# The phenotypic landscape of essential human genes

**DOI:** 10.1101/2021.11.28.470116

**Authors:** Luke Funk, Kuan-Chung Su, David Feldman, Avtar Singh, Brittania Moodie, Paul C. Blainey, Iain M. Cheeseman

**Affiliations:** Broad Institute of MIT and Harvard; 415 Main St., Cambridge, MA 02142, USA; Harvard-MIT Health Sciences and Technology, Massachusetts Institute of Technology, Cambridge, MA 02142, USA; Whitehead Institute for Biomedical Research; 455 Main Street, Cambridge, MA 02142; Department of Biology, Massachusetts Institute of Technology, Cambridge, MA 02142; Department of Biological Engineering, Massachusetts Institute of Technology, Cambridge, MA 02142; Koch Institute for Integrative Cancer Research at MIT, Cambridge, MA 02142

## Abstract

Understanding the basis for cellular growth, proliferation, and function requires determining the contributions of essential genes to diverse cellular processes. Here, we combined pooled CRISPR/Cas9-based functional screening of 5,072 fitness-conferring genes in human cells with microscopy-based visualization of DNA, DNA damage, actin, and microtubules. Analysis of >31 million individual cells revealed measurable phenotypes for >90% of genes. Using multi-dimensional clustering based on hundreds of quantitative phenotypic parameters, we identified co-functional genes across diverse cellular activities, revealing novel gene functions and associations. Pooled live-cell screening of ∼450,000 cell division events for 239 genes further identified functional contributions to chromosome segregation. Our work creates a resource for the phenotypic analysis of core cellular processes and defines the functional landscape of essential human genes.

---

For a human cell to grow, proliferate, and function, it must carry out a variety of essential cellular processes, including transcription, mRNA splicing, translation, vesicle trafficking, proteolysis, DNA replication, and cell division. CRISPR/ Cas9-based pooled genetic screens have revolutionized the ability to test the functional requirements for cell growth and proliferation by enabling the potent disruption of thousands of individual genetic elements in single experiments (*1*). However, most current screening approaches, including those based on fluorescence-activated cell sorting (FACS) of cell populations (*2, 3*), produce a single scalar measurement of barcode enrichment or depletion that summarizes the contributions of each perturbation to cellular phenotypes at the population level. In cellular fitness screens using these approaches, it is thus rarely possible to distinguish between essential genes that function in distinct cellular processes. To improve the differentiation of complex phenotypes, recent studies have combined pooled functional genetic screens with additional measurements at limited scales, including single-cell profiling of transcriptional cell states (*4*). Defining the specific contributions of essential genes to core cellular processes requires a quantitative analysis of complex cellular phenotypes, many of which can be directly visualized using microscopy. Leveraging the power of microscopy, recent work utilized targeted fluorophore photoactivation of cells exhibiting specific optical phenotypes to enable visual CRISPR screens (*5*–*7*). However, these approaches similarly produce a single enrichment score for each gene, with one predefined phenotype at a time. The ability to interrogate and systematically compare a large and diverse array of cell biological phenotypes simultaneously across thousands of genomic perturbations represents an important unmet goal for functional studies. Here we use optical pooled screening (*8, 9*) to combine large-scale Cas9-based targeting of essential genes with microscopy and image-based profiling of single-cell resolved cell biological phenotypes at a large scale (Fig. 1A).

**Fig. 1.**

Large-scale image-based pooled CRISPR screen identifies essential genes with roles in genome integrity. **(A)** Experimental workflow for the fixed-cell, image-based pooled CRISPR screen (also see Methods). **(B)** Histogram showing the number of cells analyzed for each gene target with an acquired phenotype image and single sgRNA sequence mapped in situ. **(C)** Example image from the pooled screen showing the phenotype stain channels (DNA, γH2AX, tubulin, and F-actin) together with a matched field-of-view of fluorescent in situ sequencing (Laplacian-of-Gaussian filtered) and cell segmentation. Scale bar, 25 µm. **(D)** Volcano plot for mean nuclear γH2AX intensity across gene targets in the screen. Selected images from the screen show γH2AX staining for example cells to highlight specific targets whose knockout results in increased (green) or decreased (magenta) DNA damage relative to non-targeting control sgRNAs (orange; FDR<0.05). The median robust z-score was measured across cells with the same sgRNA, and aggregated to the gene level by taking the median of sgRNAs targeting the same gene (see Methods). The median robust z-score is plotted on a symmetric log scale (linear between -1 and 1). Raw P-values were computed by comparing gene targets to a bootstrapped null distribution of cells expressing non-targeting sgRNAs (see Methods), with false discovery rate (FDR) estimated using the Benjamini-Hochberg procedure. Scale bar, 10 µm. **(E)** Volcano plot as in (D) for integrated nuclear DAPI intensity, along with example images of DAPI staining for gene knockouts that result in increased or decreased DNA content. Scale bar, 10 µm. **(F)** Scatter plot comparing the relationship between DNA damage and DNA content. A subset of gene knockouts result in particularly increased DNA content due to cell division failure; labeled genes are colored by functional category. Example images show tubulin (green) and DNA (magenta) to highlight polyploid and multinucleate cells. Scale bar, 10 µm. **(G)** Western blot (top) and quantification (bottom) confirming the presence of increased DNA damage based on cellular γH2AX levels for genes identified in the image-based pooled screen and PCNA as a positive control. Each sample represents a distinct cell line with an inducible Cas9 and stably-expressed sgRNA targeting either the indicated gene or a negative control single copy locus. Blue dots indicate independent γH2AX quantifications referenced to GAPDH and relative to the negative control.

## Supplementary material for "The phenotypic landscape of essential human genes": Data S1 (part 1 of 3)

### Sheet: sgRNA sequenes
Data S1. CRISPR sgRNA sequences used in this study
Gene Symbol	NCBI gene ID	sgRNA sequence	sgRNA source	Oligo sequence used for pooled cloning	Used in secondary live-cell screen
RGPD5	84220	ACGGTGATGCCAAACTAGAG	Brunello	CTTAAACCGGCCAACATACCCGTCTCgCACCgACGGTGATGCCAAACTAGAGGTTTcGAGACGTCGAAAGGAACGAGTAGCAT
RGPD5	84220	GAAATTATCTGACAAAGACC	Brunello	CTTAAACCGGCCAACATACCCGTCTCgCACCgGAAATTATCTGACAAAGACCGTTTcGAGACGTCGAAAGGAACGAGTAGCAT	TRUE
RGPD5	84220	CACCTCGATGGACAGAAGAT	Brunello	CTTAAACCGGCCAACATACCCGTCTCgCACCgCACCTCGATGGACAGAAGATGTTTcGAGACGTCGAAAGGAACGAGTAGCAT	TRUE
FAM25C	644054	TGAAGCCATAAAGAAAGCCC	Brunello	CTTAAACCGGCCAACATACCCGTCTCgCACCgTGAAGCCATAAAGAAAGCCCGTTTcGAGACGTCGAAAGGAACGAGTAGCAT
FAM25C	644054	CTGTTCAGTTCATGCCGTGG	Brunello	CTTAAACCGGCCAACATACCCGTCTCgCACCgCTGTTCAGTTCATGCCGTGGGTTTcGAGACGTCGAAAGGAACGAGTAGCAT
FAM25C	644054	CGCACCGAGAAGGCCACCGA	Brunello	CTTAAACCGGCCAACATACCCGTCTCgCACCgCGCACCGAGAAGGCCACCGAGTTTcGAGACGTCGAAAGGAACGAGTAGCAT
FAM25C	644054	CGGGTCCTCACTGGCTCCCT	CRISPick (Broad GPP portal)	CTTAAACCGGCCAACATACCCGTCTCgCACCgCGGGTCCTCACTGGCTCCCTGTTTcGAGACGTCGAAAGGAACGAGTAGCAT
SSX4B	548313	CAGAGAAGTTACGAAAGGTG	Brunello	CTTAAACCGGCCAACATACCCGTCTCgCACCgCAGAGAAGTTACGAAAGGTGGTTTcGAGACGTCGAAAGGAACGAGTAGCAT
SSX4B	548313	CGTTACCAAAATCATTCCCG	Brunello	CTTAAACCGGCCAACATACCCGTCTCgCACCgCGTTACCAAAATCATTCCCGGTTTcGAGACGTCGAAAGGAACGAGTAGCAT
SSX4B	548313	GCCCGTTTACTACGCATGAA	Brunello	CTTAAACCGGCCAACATACCCGTCTCgCACCgGCCCGTTTACTACGCATGAAGTTTcGAGACGTCGAAAGGAACGAGTAGCAT
SSX4B	548313	GATCGAAACCACAGGAATCA	Brunello	CTTAAACCGGCCAACATACCCGTCTCgCACCgGATCGAAACCACAGGAATCAGTTTcGAGACGTCGAAAGGAACGAGTAGCAT
USP17L21	100287478	GAGTAACAGGAGACCTGCTG	Brunello	CTTAAACCGGCCAACATACCCGTCTCgCACCgGAGTAACAGGAGACCTGCTGGTTTcGAGACGTCGAAAGGAACGAGTAGCAT
USP17L21	100287478	AAAGTTAACATCTTGGAGGC	Brunello	CTTAAACCGGCCAACATACCCGTCTCgCACCgAAAGTTAACATCTTGGAGGCGTTTcGAGACGTCGAAAGGAACGAGTAGCAT
USP17L21	100287478	AACTTTACTCACCTCTGCCA	Brunello	CTTAAACCGGCCAACATACCCGTCTCgCACCgAACTTTACTCACCTCTGCCAGTTTcGAGACGTCGAAAGGAACGAGTAGCAT
USP17L21	100287478	GGTGAGTAAAGTTAACATCT	Brunello	CTTAAACCGGCCAACATACCCGTCTCgCACCgGGTGAGTAAAGTTAACATCTGTTTcGAGACGTCGAAAGGAACGAGTAGCAT
RPL17-C18orf32	100526842	CCGTAAGGATCATCTCAATG	Brunello	CTTAAACCGGCCAACATACCCGTCTCgCACCgCCGTAAGGATCATCTCAATGGTTTcGAGACGTCGAAAGGAACGAGTAGCAT
RPL17-C18orf32	100526842	CATGAGCTCTGTAGGTCCGG	Brunello	CTTAAACCGGCCAACATACCCGTCTCgCACCgCATGAGCTCTGTAGGTCCGGGTTTcGAGACGTCGAAAGGAACGAGTAGCAT	TRUE
RPL17-C18orf32	100526842	TGGAGTTGGCAGGTGTGCGC	Brunello	CTTAAACCGGCCAACATACCCGTCTCgCACCgTGGAGTTGGCAGGTGTGCGCGTTTcGAGACGTCGAAAGGAACGAGTAGCAT
RPL17-C18orf32	100526842	GGCCATATACGACTAACGAA	CRISPick (Broad GPP portal)	CTTAAACCGGCCAACATACCCGTCTCgCACCgGGCCATATACGACTAACGAAGTTTcGAGACGTCGAAAGGAACGAGTAGCAT	TRUE
MBD3L5	284428	GGAGGCCGGTGACAAGGATC	Brunello	CTTAAACCGGCCAACATACCCGTCTCgCACCgGGAGGCCGGTGACAAGGATCGTTTcGAGACGTCGAAAGGAACGAGTAGCAT
MBD3L5	284428	TCAAAAGAAACATGATGCCC	Brunello	CTTAAACCGGCCAACATACCCGTCTCgCACCgTCAAAAGAAACATGATGCCCGTTTcGAGACGTCGAAAGGAACGAGTAGCAT
MBD3L5	284428	CAGAAAAGGGGACGAGCACC	Brunello	CTTAAACCGGCCAACATACCCGTCTCgCACCgCAGAAAAGGGGACGAGCACCGTTTcGAGACGTCGAAAGGAACGAGTAGCAT
MBD3L5	284428	GGGGACGGCCGGTGAATCTC	Brunello	CTTAAACCGGCCAACATACCCGTCTCgCACCgGGGGACGGCCGGTGAATCTCGTTTcGAGACGTCGAAAGGAACGAGTAGCAT
RPL41	6171	TTGTGATCGGTTGCTAGTGG	Brunello	CTTAAACCGGCCAACATACCCGTCTCgCACCgTTGTGATCGGTTGCTAGTGGGTTTcGAGACGTCGAAAGGAACGAGTAGCAT
RPL41	6171	GGAGGAAGAAGCGAATGCGC	Brunello	CTTAAACCGGCCAACATACCCGTCTCgCACCgGGAGGAAGAAGCGAATGCGCGTTTcGAGACGTCGAAAGGAACGAGTAGCAT	TRUE
RPL41	6171	ACCGCTCACCTTGGCTCTCA	Brunello	CTTAAACCGGCCAACATACCCGTCTCgCACCgACCGCTCACCTTGGCTCTCAGTTTcGAGACGTCGAAAGGAACGAGTAGCAT
RPL41	6171	AGCGCAAAAGAAGAAAGATG	CRISPick (Broad GPP portal)	CTTAAACCGGCCAACATACCCGTCTCgCACCgAGCGCAAAAGAAGAAAGATGGTTTcGAGACGTCGAAAGGAACGAGTAGCAT	TRUE
MTRNR2L8	100463486	AAATTGACCTGCCCGTGAAG	Brunello	CTTAAACCGGCCAACATACCCGTCTCgCACCgAAATTGACCTGCCCGTGAAGGTTTcGAGACGTCGAAAGGAACGAGTAGCAT
MTRNR2L8	100463486	ATGCCCGCCTCTTCACGGGC	Brunello	CTTAAACCGGCCAACATACCCGTCTCgCACCgATGCCCGCCTCTTCACGGGCGTTTcGAGACGTCGAAAGGAACGAGTAGCAT
MTRNR2L8	100463486	TGACCTGCCCGTGAAGAGGC	Brunello	CTTAAACCGGCCAACATACCCGTCTCgCACCgTGACCTGCCCGTGAAGAGGCGTTTcGAGACGTCGAAAGGAACGAGTAGCAT
MTRNR2L8	100463486	ATACTATGCCCGCCTCTTCA	Brunello	CTTAAACCGGCCAACATACCCGTCTCgCACCgATACTATGCCCGCCTCTTCAGTTTcGAGACGTCGAAAGGAACGAGTAGCAT
MT2A	4502	GGTGACTCCTGCACCTGCGC	Brunello	CTTAAACCGGCCAACATACCCGTCTCgCACCgGGTGACTCCTGCACCTGCGCGTTTcGAGACGTCGAAAGGAACGAGTAGCAT
MT2A	4502	ACCGGCGGCGCAGGAGCAGT	Brunello	CTTAAACCGGCCAACATACCCGTCTCgCACCgACCGGCGGCGCAGGAGCAGTGTTTcGAGACGTCGAAAGGAACGAGTAGCAT
MT2A	4502	GCATTTGCAGGAGCCGGCGC	Brunello	CTTAAACCGGCCAACATACCCGTCTCgCACCgGCATTTGCAGGAGCCGGCGCGTTTcGAGACGTCGAAAGGAACGAGTAGCAT
MT2A	4502	TGCTGCTCCTGCTGCCCTGT	Brunello	CTTAAACCGGCCAACATACCCGTCTCgCACCgTGCTGCTCCTGCTGCCCTGTGTTTcGAGACGTCGAAAGGAACGAGTAGCAT
MTRNR2L1	100462977	TTGTCTGAATGGCTCCACGA	Brunello	CTTAAACCGGCCAACATACCCGTCTCgCACCgTTGTCTGAATGGCTCCACGAGTTTcGAGACGTCGAAAGGAACGAGTAGCAT
MTRNR2L1	100462977	AAGAGACAGCTGAACCCTCG	CRISPick (Broad GPP portal)	CTTAAACCGGCCAACATACCCGTCTCgCACCgAAGAGACAGCTGAACCCTCGGTTTcGAGACGTCGAAAGGAACGAGTAGCAT
MTRNR2L1	100462977	CACGGGCAGGTCAATTTCAC	CRISPick (Broad GPP portal)	CTTAAACCGGCCAACATACCCGTCTCgCACCgCACGGGCAGGTCAATTTCACGTTTcGAGACGTCGAAAGGAACGAGTAGCAT
MTRNR2L1	100462977	TATTATGTCCGCCTCTTCAC	CRISPick (Broad GPP portal)	CTTAAACCGGCCAACATACCCGTCTCgCACCgTATTATGTCCGCCTCTTCACGTTTcGAGACGTCGAAAGGAACGAGTAGCAT
ANKRD20A2	441430	GTGCTTCAATATGTGCACCA	Brunello	CTTAAACCGGCCAACATACCCGTCTCgCACCgGTGCTTCAATATGTGCACCAGTTTcGAGACGTCGAAAGGAACGAGTAGCAT
ANKRD20A2	441430	CAAGCAGCGCTCCACCTCCG	Brunello	CTTAAACCGGCCAACATACCCGTCTCgCACCgCAAGCAGCGCTCCACCTCCGGTTTcGAGACGTCGAAAGGAACGAGTAGCAT	TRUE
ANKRD20A2	441430	CATAATCATGAAGAAATGAA	Brunello	CTTAAACCGGCCAACATACCCGTCTCgCACCgCATAATCATGAAGAAATGAAGTTTcGAGACGTCGAAAGGAACGAGTAGCAT
ANKRD20A2	441430	GGATCTTCTACTTCAGTGCT	Brunello	CTTAAACCGGCCAACATACCCGTCTCgCACCgGGATCTTCTACTTCAGTGCTGTTTcGAGACGTCGAAAGGAACGAGTAGCAT	TRUE
MBD3L3	653657	GGCCGGTGAATCTCTGGACA	Brunello	CTTAAACCGGCCAACATACCCGTCTCgCACCgGGCCGGTGAATCTCTGGACAGTTTcGAGACGTCGAAAGGAACGAGTAGCAT
MBD3L3	653657	CTGCGCCTACCGGAGACTGC	Brunello	CTTAAACCGGCCAACATACCCGTCTCgCACCgCTGCGCCTACCGGAGACTGCGTTTcGAGACGTCGAAAGGAACGAGTAGCAT
MBD3L3	653657	CGTTTCTTCTGTAAAGCCCA	Brunello	CTTAAACCGGCCAACATACCCGTCTCgCACCgCGTTTCTTCTGTAAAGCCCAGTTTcGAGACGTCGAAAGGAACGAGTAGCAT
MBD3L3	653657	GATGCAGCTGGTGAGTCTCA	Brunello	CTTAAACCGGCCAACATACCCGTCTCgCACCgGATGCAGCTGGTGAGTCTCAGTTTcGAGACGTCGAAAGGAACGAGTAGCAT
PPIAL4C	653598	AGGTTCTGGCATCTTGTCCA	Brunello	CTTAAACCGGCCAACATACCCGTCTCgCACCgAGGTTCTGGCATCTTGTCCAGTTTcGAGACGTCGAAAGGAACGAGTAGCAT
PPIAL4C	653598	AATGCTGGACCCAACACAAA	Brunello	CTTAAACCGGCCAACATACCCGTCTCgCACCgAATGCTGGACCCAACACAAAGTTTcGAGACGTCGAAAGGAACGAGTAGCAT
PPIAL4C	653598	CTTGTCTGCAAACAGTTTGA	Brunello	CTTAAACCGGCCAACATACCCGTCTCgCACCgCTTGTCTGCAAACAGTTTGAGTTTcGAGACGTCGAAAGGAACGAGTAGCAT
PPIAL4C	653598	GAGAAAGGATTTCGTTATAA	Brunello	CTTAAACCGGCCAACATACCCGTCTCgCACCgGAGAAAGGATTTCGTTATAAGTTTcGAGACGTCGAAAGGAACGAGTAGCAT
H2AB2	474381	AGACCGGCGCCGTGCGACTC	Brunello	CTTAAACCGGCCAACATACCCGTCTCgCACCgAGACCGGCGCCGTGCGACTCGTTTcGAGACGTCGAAAGGAACGAGTAGCAT
H2AB2	474381	GCTCCAGGACCTTGGCCGTC	Brunello	CTTAAACCGGCCAACATACCCGTCTCgCACCgGCTCCAGGACCTTGGCCGTCGTTTcGAGACGTCGAAAGGAACGAGTAGCAT
H2AB2	474381	CGCCGAGGGTCCTCCGGTGC	Brunello	CTTAAACCGGCCAACATACCCGTCTCgCACCgCGCCGAGGGTCCTCCGGTGCGTTTcGAGACGTCGAAAGGAACGAGTAGCAT
H2AB2	474381	CGCCCAGCATGCCGAGGAGG	CRISPick (Broad GPP portal)	CTTAAACCGGCCAACATACCCGTCTCgCACCgCGCCCAGCATGCCGAGGAGGGTTTcGAGACGTCGAAAGGAACGAGTAGCAT
GOLGA6C	653641	TTGTAGCTGTTCCACCACAG	Brunello	CTTAAACCGGCCAACATACCCGTCTCgCACCgTTGTAGCTGTTCCACCACAGGTTTcGAGACGTCGAAAGGAACGAGTAGCAT
GOLGA6C	653641	AGCGTATTCAAGAATTGGAG	Brunello	CTTAAACCGGCCAACATACCCGTCTCgCACCgAGCGTATTCAAGAATTGGAGGTTTcGAGACGTCGAAAGGAACGAGTAGCAT
GOLGA6C	653641	AAAACAAGTCCAGCTAGAGC	Brunello	CTTAAACCGGCCAACATACCCGTCTCgCACCgAAAACAAGTCCAGCTAGAGCGTTTcGAGACGTCGAAAGGAACGAGTAGCAT
GOLGA6C	653641	CGGTGGTGGCCACTCACCTG	Brunello	CTTAAACCGGCCAACATACCCGTCTCgCACCgCGGTGGTGGCCACTCACCTGGTTTcGAGACGTCGAAAGGAACGAGTAGCAT
DEFB131B	100129216	GAACTGTGGACATCAAGGAA	Brunello	CTTAAACCGGCCAACATACCCGTCTCgCACCgGAACTGTGGACATCAAGGAAGTTTcGAGACGTCGAAAGGAACGAGTAGCAT
DEFB131B	100129216	CTGCAATGATAATATTCTGA	Brunello	CTTAAACCGGCCAACATACCCGTCTCgCACCgCTGCAATGATAATATTCTGAGTTTcGAGACGTCGAAAGGAACGAGTAGCAT
DEFB131B	100129216	TGCCTTACTTGGAGGAACTG	Brunello	CTTAAACCGGCCAACATACCCGTCTCgCACCgTGCCTTACTTGGAGGAACTGGTTTcGAGACGTCGAAAGGAACGAGTAGCAT
DEFB131B	100129216	ATCATTAGAAGTGAAGCTTC	Brunello	CTTAAACCGGCCAACATACCCGTCTCgCACCgATCATTAGAAGTGAAGCTTCGTTTcGAGACGTCGAAAGGAACGAGTAGCAT
TRIM73	375593	CCTGGGTGATCGAAGCCCTG	Brunello	CTTAAACCGGCCAACATACCCGTCTCgCACCgCCTGGGTGATCGAAGCCCTGGTTTcGAGACGTCGAAAGGAACGAGTAGCAT
TRIM73	375593	AACCAGGCAGCCCTTGCAGT	Brunello	CTTAAACCGGCCAACATACCCGTCTCgCACCgAACCAGGCAGCCCTTGCAGTGTTTcGAGACGTCGAAAGGAACGAGTAGCAT
TRIM73	375593	CCTCACTCCCCACCTTCATG	Brunello	CTTAAACCGGCCAACATACCCGTCTCgCACCgCCTCACTCCCCACCTTCATGGTTTcGAGACGTCGAAAGGAACGAGTAGCAT
TRIM73	375593	GTCCTACCACCTGGACACCA	Brunello	CTTAAACCGGCCAACATACCCGTCTCgCACCgGTCCTACCACCTGGACACCAGTTTcGAGACGTCGAAAGGAACGAGTAGCAT
ARL17A	51326	GTCACGTGGAATTTGGAATG	Brunello	CTTAAACCGGCCAACATACCCGTCTCgCACCgGTCACGTGGAATTTGGAATGGTTTcGAGACGTCGAAAGGAACGAGTAGCAT
ARL17A	51326	CATCAAGGCTCACTTGCCAG	Brunello	CTTAAACCGGCCAACATACCCGTCTCgCACCgCATCAAGGCTCACTTGCCAGGTTTcGAGACGTCGAAAGGAACGAGTAGCAT
ARL17A	51326	GTGCCTGCCGTCCCTACAGT	Brunello	CTTAAACCGGCCAACATACCCGTCTCgCACCgGTGCCTGCCGTCCCTACAGTGTTTcGAGACGTCGAAAGGAACGAGTAGCAT
ARL17A	51326	TGTGCAGGTGCCAGAAGCCC	Brunello	CTTAAACCGGCCAACATACCCGTCTCgCACCgTGTGCAGGTGCCAGAAGCCCGTTTcGAGACGTCGAAAGGAACGAGTAGCAT
OST4	100128731	GAGCGACACGCCCAGCATGT	Brunello	CTTAAACCGGCCAACATACCCGTCTCgCACCgGAGCGACACGCCCAGCATGTGTTTcGAGACGTCGAAAGGAACGAGTAGCAT
OST4	100128731	GCCATCTTCGCCAACATGCT	Brunello	CTTAAACCGGCCAACATACCCGTCTCgCACCgGCCATCTTCGCCAACATGCTGTTTcGAGACGTCGAAAGGAACGAGTAGCAT
OST4	100128731	TGTCGTTCTCTATCACTACG	CRISPick (Broad GPP portal)	CTTAAACCGGCCAACATACCCGTCTCgCACCgTGTCGTTCTCTATCACTACGGTTTcGAGACGTCGAAAGGAACGAGTAGCAT
OST4	100128731	CGTCAACAATCCCAAGAAGC	CRISPick (Broad GPP portal)	CTTAAACCGGCCAACATACCCGTCTCgCACCgCGTCAACAATCCCAAGAAGCGTTTcGAGACGTCGAAAGGAACGAGTAGCAT
EML2-AS1	100287177	ATGGGGTTAGGGGACAGAAG	Wang 2017	CTTAAACCGGCCAACATACCCGTCTCgCACCgATGGGGTTAGGGGACAGAAGGTTTcGAGACGTCGAAAGGAACGAGTAGCAT
EML2-AS1	100287177	CAGGTAGCGGGACAGGAAAG	Wang 2017	CTTAAACCGGCCAACATACCCGTCTCgCACCgCAGGTAGCGGGACAGGAAAGGTTTcGAGACGTCGAAAGGAACGAGTAGCAT
EML2-AS1	100287177	CGAGCTGGCGGTCCTAAAGG	Wang 2017	CTTAAACCGGCCAACATACCCGTCTCgCACCgCGAGCTGGCGGTCCTAAAGGGTTTcGAGACGTCGAAAGGAACGAGTAGCAT
EML2-AS1	100287177	GGACACTTGGACATGAGCCA	Wang 2017	CTTAAACCGGCCAACATACCCGTCTCgCACCgGGACACTTGGACATGAGCCAGTTTcGAGACGTCGAAAGGAACGAGTAGCAT
FAM72B	653820	AAGTGTCCGTTGTTGCAGGA	Brunello	CTTAAACCGGCCAACATACCCGTCTCgCACCgAAGTGTCCGTTGTTGCAGGAGTTTcGAGACGTCGAAAGGAACGAGTAGCAT
FAM72B	653820	GAAGGAAGACAGGAACTACA	Brunello	CTTAAACCGGCCAACATACCCGTCTCgCACCgGAAGGAAGACAGGAACTACAGTTTcGAGACGTCGAAAGGAACGAGTAGCAT
FAM72B	653820	GTTGTTGCAGGAAGGAAGAC	Brunello	CTTAAACCGGCCAACATACCCGTCTCgCACCgGTTGTTGCAGGAAGGAAGACGTTTcGAGACGTCGAAAGGAACGAGTAGCAT
FAM72B	653820	TGTCTTCCTTCCTGCAACAA	Brunello	CTTAAACCGGCCAACATACCCGTCTCgCACCgTGTCTTCCTTCCTGCAACAAGTTTcGAGACGTCGAAAGGAACGAGTAGCAT
FOXD4L6	653404	TCCCAAGACATGTTCGACAA	Brunello	CTTAAACCGGCCAACATACCCGTCTCgCACCgTCCCAAGACATGTTCGACAAGTTTcGAGACGTCGAAAGGAACGAGTAGCAT
FOXD4L6	653404	AATCGATGTCCTGGGAGAGG	Brunello	CTTAAACCGGCCAACATACCCGTCTCgCACCgAATCGATGTCCTGGGAGAGGGTTTcGAGACGTCGAAAGGAACGAGTAGCAT	TRUE
FOXD4L6	653404	GAACTTGGTGCCAAACTCTG	Brunello	CTTAAACCGGCCAACATACCCGTCTCgCACCgGAACTTGGTGCCAAACTCTGGTTTcGAGACGTCGAAAGGAACGAGTAGCAT
FOXD4L6	653404	GTAGGTAGCGAAGAGGATGC	Brunello	CTTAAACCGGCCAACATACCCGTCTCgCACCgGTAGGTAGCGAAGAGGATGCGTTTcGAGACGTCGAAAGGAACGAGTAGCAT	TRUE
ATP5F1E	514	GAGACAGGCTGGACTCAGGT	Brunello	CTTAAACCGGCCAACATACCCGTCTCgCACCgGAGACAGGCTGGACTCAGGTGTTTcGAGACGTCGAAAGGAACGAGTAGCAT
ATP5F1E	514	GAGTCCAGCCTGTCTCCAGT	Brunello	CTTAAACCGGCCAACATACCCGTCTCgCACCgGAGTCCAGCCTGTCTCCAGTGTTTcGAGACGTCGAAAGGAACGAGTAGCAT
ATP5F1E	514	ACTGGAGACAGGCTGGACTC	Brunello	CTTAAACCGGCCAACATACCCGTCTCgCACCgACTGGAGACAGGCTGGACTCGTTTcGAGACGTCGAAAGGAACGAGTAGCAT
ATP5F1E	514	TTGCACAGATCTGGGAGTAT	Brunello	CTTAAACCGGCCAACATACCCGTCTCgCACCgTTGCACAGATCTGGGAGTATGTTTcGAGACGTCGAAAGGAACGAGTAGCAT
C2orf27B	408029	AGAGAAGTCCCTCTCCAGTG	Brunello	CTTAAACCGGCCAACATACCCGTCTCgCACCgAGAGAAGTCCCTCTCCAGTGGTTTcGAGACGTCGAAAGGAACGAGTAGCAT	TRUE
C2orf27B	408029	GAGCAGGGGCCAGAGACACT	Brunello	CTTAAACCGGCCAACATACCCGTCTCgCACCgGAGCAGGGGCCAGAGACACTGTTTcGAGACGTCGAAAGGAACGAGTAGCAT	TRUE
C2orf27B	408029	GGCACCTCCTGTAGAGCCAC	Brunello	CTTAAACCGGCCAACATACCCGTCTCgCACCgGGCACCTCCTGTAGAGCCACGTTTcGAGACGTCGAAAGGAACGAGTAGCAT
C2orf27B	408029	CCTGGGCAGTCCCAGGGCAG	Brunello	CTTAAACCGGCCAACATACCCGTCTCgCACCgCCTGGGCAGTCCCAGGGCAGGTTTcGAGACGTCGAAAGGAACGAGTAGCAT
TBC1D3H	729877	AGGAAGATAGAGGAGGAACA	Brunello	CTTAAACCGGCCAACATACCCGTCTCgCACCgAGGAAGATAGAGGAGGAACAGTTTcGAGACGTCGAAAGGAACGAGTAGCAT
TBC1D3H	729877	CTCATAGATCGAGCGTACAA	Brunello	CTTAAACCGGCCAACATACCCGTCTCgCACCgCTCATAGATCGAGCGTACAAGTTTcGAGACGTCGAAAGGAACGAGTAGCAT
TBC1D3H	729877	GTTCGTTGATACCTGGGCCA	Brunello	CTTAAACCGGCCAACATACCCGTCTCgCACCgGTTCGTTGATACCTGGGCCAGTTTcGAGACGTCGAAAGGAACGAGTAGCAT
TBC1D3H	729877	GCATCGACCGGGACATAAGC	Brunello	CTTAAACCGGCCAACATACCCGTCTCgCACCgGCATCGACCGGGACATAAGCGTTTcGAGACGTCGAAAGGAACGAGTAGCAT
RPL39L	116832	GTTTCATCTGAATCCACTGG	Brunello	CTTAAACCGGCCAACATACCCGTCTCgCACCgGTTTCATCTGAATCCACTGGGTTTcGAGACGTCGAAAGGAACGAGTAGCAT
RPL39L	116832	CAGTGGATTCAGATGAAACC	Brunello	CTTAAACCGGCCAACATACCCGTCTCgCACCgCAGTGGATTCAGATGAAACCGTTTcGAGACGTCGAAAGGAACGAGTAGCAT
RPL39L	116832	TGAAACCTGGTAGTAAAATC	Brunello	CTTAAACCGGCCAACATACCCGTCTCgCACCgTGAAACCTGGTAGTAAAATCGTTTcGAGACGTCGAAAGGAACGAGTAGCAT
RPL39L	116832	TTTCACCATTAAGCGATTCC	Brunello	CTTAAACCGGCCAACATACCCGTCTCgCACCgTTTCACCATTAAGCGATTCCGTTTcGAGACGTCGAAAGGAACGAGTAGCAT
GOLGA8R	101059918	GTTGGGTAGAGCAGCTGGAG	Brunello	CTTAAACCGGCCAACATACCCGTCTCgCACCgGTTGGGTAGAGCAGCTGGAGGTTTcGAGACGTCGAAAGGAACGAGTAGCAT
GOLGA8R	101059918	TGAACATATAGAAGGAGAGA	Brunello	CTTAAACCGGCCAACATACCCGTCTCgCACCgTGAACATATAGAAGGAGAGAGTTTcGAGACGTCGAAAGGAACGAGTAGCAT
GOLGA8R	101059918	GTGTAAAGGAGAGTTAGAGA	Brunello	CTTAAACCGGCCAACATACCCGTCTCgCACCgGTGTAAAGGAGAGTTAGAGAGTTTcGAGACGTCGAAAGGAACGAGTAGCAT
GOLGA8R	101059918	CACCGGAAGTGGCTGTCTCA	Brunello	CTTAAACCGGCCAACATACCCGTCTCgCACCgCACCGGAAGTGGCTGTCTCAGTTTcGAGACGTCGAAAGGAACGAGTAGCAT
KRTAP2-4	85294	CACCACAGCCGTGCACGACG	Brunello	CTTAAACCGGCCAACATACCCGTCTCgCACCgCACCACAGCCGTGCACGACGGTTTcGAGACGTCGAAAGGAACGAGTAGCAT
KRTAP2-4	85294	CTTGTCCTCCCTGAGCTACG	Brunello	CTTAAACCGGCCAACATACCCGTCTCgCACCgCTTGTCCTCCCTGAGCTACGGTTTcGAGACGTCGAAAGGAACGAGTAGCAT
KRTAP2-4	85294	GCAGGTCACGGGGCGGCACA	Brunello	CTTAAACCGGCCAACATACCCGTCTCgCACCgGCAGGTCACGGGGCGGCACAGTTTcGAGACGTCGAAAGGAACGAGTAGCAT
KRTAP2-4	85294	GGTCGCAGCACACCGGGCGG	Brunello	CTTAAACCGGCCAACATACCCGTCTCgCACCgGGTCGCAGCACACCGGGCGGGTTTcGAGACGTCGAAAGGAACGAGTAGCAT
KRTAP2-1	81872	CCACAGCCGTGCACGACGAG	Brunello	CTTAAACCGGCCAACATACCCGTCTCgCACCgCCACAGCCGTGCACGACGAGGTTTcGAGACGTCGAAAGGAACGAGTAGCAT
KRTAP2-1	81872	CAGATGGGGCGCGTGCAGCG	Brunello	CTTAAACCGGCCAACATACCCGTCTCgCACCgCAGATGGGGCGCGTGCAGCGGTTTcGAGACGTCGAAAGGAACGAGTAGCAT
KRTAP2-1	81872	AGGGGTCGCAGCACACCGGG	Brunello	CTTAAACCGGCCAACATACCCGTCTCgCACCgAGGGGTCGCAGCACACCGGGGTTTcGAGACGTCGAAAGGAACGAGTAGCAT
KRTAP2-1	81872	GGTCACGGGGCGGCACACGG	CRISPick (Broad GPP portal)	CTTAAACCGGCCAACATACCCGTCTCgCACCgGGTCACGGGGCGGCACACGGGTTTcGAGACGTCGAAAGGAACGAGTAGCAT
SPRR2A	6700	GGCGTGGGGCACACAGGAGG	Brunello	CTTAAACCGGCCAACATACCCGTCTCgCACCgGGCGTGGGGCACACAGGAGGGTTTcGAGACGTCGAAAGGAACGAGTAGCAT
SPRR2A	6700	TGGCTCTGGGCACTTTGGCG	Brunello	CTTAAACCGGCCAACATACCCGTCTCgCACCgTGGCTCTGGGCACTTTGGCGGTTTcGAGACGTCGAAAGGAACGAGTAGCAT
SPRR2A	6700	CTGGCACTGCTGAGGTGGGC	Brunello	CTTAAACCGGCCAACATACCCGTCTCgCACCgCTGGCACTGCTGAGGTGGGCGTTTcGAGACGTCGAAAGGAACGAGTAGCAT
SPRR2A	6700	GGCAGGGCTCAGGGCACTTC	Brunello	CTTAAACCGGCCAACATACCCGTCTCgCACCgGGCAGGGCTCAGGGCACTTCGTTTcGAGACGTCGAAAGGAACGAGTAGCAT
CBWD2	150472	TTAGCAGAAGAGAAACCTGA	Brunello	CTTAAACCGGCCAACATACCCGTCTCgCACCgTTAGCAGAAGAGAAACCTGAGTTTcGAGACGTCGAAAGGAACGAGTAGCAT
CBWD2	150472	ACCACTGGATTGGCAGACCC	Brunello	CTTAAACCGGCCAACATACCCGTCTCgCACCgACCACTGGATTGGCAGACCCGTTTcGAGACGTCGAAAGGAACGAGTAGCAT	TRUE
CBWD2	150472	TCCTTTCAGACTTACCAAGG	CRISPick (Broad GPP portal)	CTTAAACCGGCCAACATACCCGTCTCgCACCgTCCTTTCAGACTTACCAAGGGTTTcGAGACGTCGAAAGGAACGAGTAGCAT
CBWD2	150472	ACCTGGGTCTGCCAATCCAG	CRISPick (Broad GPP portal)	CTTAAACCGGCCAACATACCCGTCTCgCACCgACCTGGGTCTGCCAATCCAGGTTTcGAGACGTCGAAAGGAACGAGTAGCAT	TRUE
H2AB1	474382	AAACGAAAGCTCCGCTCGGA	Brunello	CTTAAACCGGCCAACATACCCGTCTCgCACCgAAACGAAAGCTCCGCTCGGAGTTTcGAGACGTCGAAAGGAACGAGTAGCAT
H2AB1	474382	GGCCAAGGTCCCGGAGCTGG	Brunello	CTTAAACCGGCCAACATACCCGTCTCgCACCgGGCCAAGGTCCCGGAGCTGGGTTTcGAGACGTCGAAAGGAACGAGTAGCAT
H2AB1	474382	CCAGGTGGAGCGCAGTCTAC	Brunello	CTTAAACCGGCCAACATACCCGTCTCgCACCgCCAGGTGGAGCGCAGTCTACGTTTcGAGACGTCGAAAGGAACGAGTAGCAT
H2AB1	474382	CGCCAGCACCGGAGGACCCT	Brunello	CTTAAACCGGCCAACATACCCGTCTCgCACCgCGCCAGCACCGGAGGACCCTGTTTcGAGACGTCGAAAGGAACGAGTAGCAT
CFC1	55997	CACCTCTCCGAAATGACTGG	Brunello	CTTAAACCGGCCAACATACCCGTCTCgCACCgCACCTCTCCGAAATGACTGGGTTTcGAGACGTCGAAAGGAACGAGTAGCAT
CFC1	55997	CTACTCCCGGGCTTTCGGAG	Brunello	CTTAAACCGGCCAACATACCCGTCTCgCACCgCTACTCCCGGGCTTTCGGAGGTTTcGAGACGTCGAAAGGAACGAGTAGCAT
CFC1	55997	GTCATGCTCGCAGTAGCGGC	Brunello	CTTAAACCGGCCAACATACCCGTCTCgCACCgGTCATGCTCGCAGTAGCGGCGTTTcGAGACGTCGAAAGGAACGAGTAGCAT
CFC1	55997	GAAACATAACGGCGGTAGAG	Brunello	CTTAAACCGGCCAACATACCCGTCTCgCACCgGAAACATAACGGCGGTAGAGGTTTcGAGACGTCGAAAGGAACGAGTAGCAT
MAGED4B	81557	GGAGGAGAGAGAGACTCCCG	Brunello	CTTAAACCGGCCAACATACCCGTCTCgCACCgGGAGGAGAGAGAGACTCCCGGTTTcGAGACGTCGAAAGGAACGAGTAGCAT
MAGED4B	81557	TCCCCATCAAGCGCGCAGGT	Brunello	CTTAAACCGGCCAACATACCCGTCTCgCACCgTCCCCATCAAGCGCGCAGGTGTTTcGAGACGTCGAAAGGAACGAGTAGCAT
MAGED4B	81557	GCCTTCGCATCTTATCGGTG	Brunello	CTTAAACCGGCCAACATACCCGTCTCgCACCgGCCTTCGCATCTTATCGGTGGTTTcGAGACGTCGAAAGGAACGAGTAGCAT
MAGED4B	81557	CTCTCCTGAGACCTGCGGCG	Brunello	CTTAAACCGGCCAACATACCCGTCTCgCACCgCTCTCCTGAGACCTGCGGCGGTTTcGAGACGTCGAAAGGAACGAGTAGCAT
H2AC13	8329	CCTGGAGCTGGCTGGCAACG	Brunello	CTTAAACCGGCCAACATACCCGTCTCgCACCgCCTGGAGCTGGCTGGCAACGGTTTcGAGACGTCGAAAGGAACGAGTAGCAT	TRUE
H2AC13	8329	GCCGGGCTTCAGTTTCCCGT	Brunello	CTTAAACCGGCCAACATACCCGTCTCgCACCgGCCGGGCTTCAGTTTCCCGTGTTTcGAGACGTCGAAAGGAACGAGTAGCAT	TRUE
H2AC13	8329	GGCAACTATGCGGAGCGGGT	Brunello	CTTAAACCGGCCAACATACCCGTCTCgCACCgGGCAACTATGCGGAGCGGGTGTTTcGAGACGTCGAAAGGAACGAGTAGCAT
H2AC13	8329	GTGCATCGCCTGCTCCGCAA	Brunello	CTTAAACCGGCCAACATACCCGTCTCgCACCgGTGCATCGCCTGCTCCGCAAGTTTcGAGACGTCGAAAGGAACGAGTAGCAT
SPRR2E	6704	GCTCTGGGCACTTTGGCGTG	Brunello	CTTAAACCGGCCAACATACCCGTCTCgCACCgGCTCTGGGCACTTTGGCGTGGTTTcGAGACGTCGAAAGGAACGAGTAGCAT
SPRR2E	6704	TTTGCTGGCACTGCTGAGGT	Brunello	CTTAAACCGGCCAACATACCCGTCTCgCACCgTTTGCTGGCACTGCTGAGGTGTTTcGAGACGTCGAAAGGAACGAGTAGCAT
SPRR2E	6704	CAGGGCTGTGGACACTTTGG	Brunello	CTTAAACCGGCCAACATACCCGTCTCgCACCgCAGGGCTGTGGACACTTTGGGTTTcGAGACGTCGAAAGGAACGAGTAGCAT
SPRR2E	6704	AGCTGTTACTTGCTCTTGGG	CRISPick (Broad GPP portal)	CTTAAACCGGCCAACATACCCGTCTCgCACCgAGCTGTTACTTGCTCTTGGGGTTTcGAGACGTCGAAAGGAACGAGTAGCAT
RPL38	6169	CAGCAGATACCTTTACACCC	Brunello	CTTAAACCGGCCAACATACCCGTCTCgCACCgCAGCAGATACCTTTACACCCGTTTcGAGACGTCGAAAGGAACGAGTAGCAT
RPL38	6169	CCTGCTCACAGCCCGACGAA	Brunello	CTTAAACCGGCCAACATACCCGTCTCgCACCgCCTGCTCACAGCCCGACGAAGTTTcGAGACGTCGAAAGGAACGAGTAGCAT
RPL38	6169	GTTGCAGCCTCGGAAAATTG	Brunello	CTTAAACCGGCCAACATACCCGTCTCgCACCgGTTGCAGCCTCGGAAAATTGGTTTcGAGACGTCGAAAGGAACGAGTAGCAT
RPL38	6169	CCTTTCGTCGGGCTGTGAGC	Brunello	CTTAAACCGGCCAACATACCCGTCTCgCACCgCCTTTCGTCGGGCTGTGAGCGTTTcGAGACGTCGAAAGGAACGAGTAGCAT
SPRR2B	6701	CAGGGCTCAGGGCACTTCGG	Brunello	CTTAAACCGGCCAACATACCCGTCTCgCACCgCAGGGCTCAGGGCACTTCGGGTTTcGAGACGTCGAAAGGAACGAGTAGCAT
SPRR2B	6701	GGACATGGCTCTGGGCACTT	Brunello	CTTAAACCGGCCAACATACCCGTCTCgCACCgGGACATGGCTCTGGGCACTTGTTTcGAGACGTCGAAAGGAACGAGTAGCAT
SPRR2B	6701	CACTTTGGCGTGGGGCACAC	Brunello	CTTAAACCGGCCAACATACCCGTCTCgCACCgCACTTTGGCGTGGGGCACACGTTTcGAGACGTCGAAAGGAACGAGTAGCAT
SPRR2B	6701	TATTTCTGCTGGCACTGCTG	CRISPick (Broad GPP portal)	CTTAAACCGGCCAACATACCCGTCTCgCACCgTATTTCTGCTGGCACTGCTGGTTTcGAGACGTCGAAAGGAACGAGTAGCAT
POLR2K	5440	GCTAACAATGGACACCCAGA	Brunello	CTTAAACCGGCCAACATACCCGTCTCgCACCgGCTAACAATGGACACCCAGAGTTTcGAGACGTCGAAAGGAACGAGTAGCAT
POLR2K	5440	CAACCAATGATATATATCTG	Brunello	CTTAAACCGGCCAACATACCCGTCTCgCACCgCAACCAATGATATATATCTGGTTTcGAGACGTCGAAAGGAACGAGTAGCAT
POLR2K	5440	CCAATCAGATGCAGAGAATG	Brunello	CTTAAACCGGCCAACATACCCGTCTCgCACCgCCAATCAGATGCAGAGAATGGTTTcGAGACGTCGAAAGGAACGAGTAGCAT
POLR2K	5440	ATCATTGGTTGCTGCTTTGG	Brunello	CTTAAACCGGCCAACATACCCGTCTCgCACCgATCATTGGTTGCTGCTTTGGGTTTcGAGACGTCGAAAGGAACGAGTAGCAT
SPDYE2	441273	GTGGTCAGATGAATCTGAGG	Brunello	CTTAAACCGGCCAACATACCCGTCTCgCACCgGTGGTCAGATGAATCTGAGGGTTTcGAGACGTCGAAAGGAACGAGTAGCAT
SPDYE2	441273	CATCCTCCCTGAGCACCACA	Brunello	CTTAAACCGGCCAACATACCCGTCTCgCACCgCATCCTCCCTGAGCACCACAGTTTcGAGACGTCGAAAGGAACGAGTAGCAT
SPDYE2	441273	GGTTCTTCCTATACAGGAAG	CRISPick (Broad GPP portal)	CTTAAACCGGCCAACATACCCGTCTCgCACCgGGTTCTTCCTATACAGGAAGGTTTcGAGACGTCGAAAGGAACGAGTAGCAT
SPDYE2	441273	GAGACTAGGTTCCGTAAGAG	CRISPick (Broad GPP portal)	CTTAAACCGGCCAACATACCCGTCTCgCACCgGAGACTAGGTTCCGTAAGAGGTTTcGAGACGTCGAAAGGAACGAGTAGCAT
ATP5MF-PTCD1	100526740	GCAGGATGAACAGTCCCATG	Brunello	CTTAAACCGGCCAACATACCCGTCTCgCACCgGCAGGATGAACAGTCCCATGGTTTcGAGACGTCGAAAGGAACGAGTAGCAT
ATP5MF-PTCD1	100526740	GGGAGGAGTATTTGTCAGAG	Brunello	CTTAAACCGGCCAACATACCCGTCTCgCACCgGGGAGGAGTATTTGTCAGAGGTTTcGAGACGTCGAAAGGAACGAGTAGCAT
ATP5MF-PTCD1	100526740	GCAAACACCTGATCAAGGAA	Brunello	CTTAAACCGGCCAACATACCCGTCTCgCACCgGCAAACACCTGATCAAGGAAGTTTcGAGACGTCGAAAGGAACGAGTAGCAT
ATP5MF-PTCD1	100526740	CCCCAGGAAATCATCCACAA	Brunello	CTTAAACCGGCCAACATACCCGTCTCgCACCgCCCCAGGAAATCATCCACAAGTTTcGAGACGTCGAAAGGAACGAGTAGCAT
POLR2J	5439	TGATGATCTTGTGCTCCAAG	Brunello	CTTAAACCGGCCAACATACCCGTCTCgCACCgTGATGATCTTGTGCTCCAAGGTTTcGAGACGTCGAAAGGAACGAGTAGCAT
POLR2J	5439	TCCTAGGATCACCATTAACA	Brunello	CTTAAACCGGCCAACATACCCGTCTCgCACCgTCCTAGGATCACCATTAACAGTTTcGAGACGTCGAAAGGAACGAGTAGCAT	TRUE
POLR2J	5439	GAAGAGCAAGAACGACTCGA	Brunello	CTTAAACCGGCCAACATACCCGTCTCgCACCgGAAGAGCAAGAACGACTCGAGTTTcGAGACGTCGAAAGGAACGAGTAGCAT	TRUE
POLR2J	5439	CCCGAAAGCGCTCCTCCAGC	TKOv3	CTTAAACCGGCCAACATACCCGTCTCgCACCgCCCGAAAGCGCTCCTCCAGCGTTTcGAGACGTCGAAAGGAACGAGTAGCAT
OR4F29&OR4F16&OR4F3	26683&81399&729759	GCACAGAGGAAAACACTAGG	Brunello	CTTAAACCGGCCAACATACCCGTCTCgCACCgGCACAGAGGAAAACACTAGGGTTTcGAGACGTCGAAAGGAACGAGTAGCAT
OR4F29&OR4F16&OR4F3	26683&81399&729759	GACCATGAACTGCAATCTGT	Brunello	CTTAAACCGGCCAACATACCCGTCTCgCACCgGACCATGAACTGCAATCTGTGTTTcGAGACGTCGAAAGGAACGAGTAGCAT
OR4F29&OR4F16&OR4F3	26683&81399&729759	TAGGGCCACATATCTGTCAA	Brunello	CTTAAACCGGCCAACATACCCGTCTCgCACCgTAGGGCCACATATCTGTCAAGTTTcGAGACGTCGAAAGGAACGAGTAGCAT
OR4F29&OR4F16&OR4F3	26683&81399&729759	TCATAATGGTCAGATAGTGG	Brunello	CTTAAACCGGCCAACATACCCGTCTCgCACCgTCATAATGGTCAGATAGTGGGTTTcGAGACGTCGAAAGGAACGAGTAGCAT
CBWD6	644019	CTCTGCTGTTCAGTGAAGTG	Brunello	CTTAAACCGGCCAACATACCCGTCTCgCACCgCTCTGCTGTTCAGTGAAGTGGTTTcGAGACGTCGAAAGGAACGAGTAGCAT
CBWD6	644019	TCCACCTTGGCTGACAGCTA	Brunello	CTTAAACCGGCCAACATACCCGTCTCgCACCgTCCACCTTGGCTGACAGCTAGTTTcGAGACGTCGAAAGGAACGAGTAGCAT
CBWD6	644019	AGAAATTAAGAACGACACTT	Brunello	CTTAAACCGGCCAACATACCCGTCTCgCACCgAGAAATTAAGAACGACACTTGTTTcGAGACGTCGAAAGGAACGAGTAGCAT
CBWD6	644019	TTTGGGTTGATGCCGAATTA	Brunello	CTTAAACCGGCCAACATACCCGTCTCgCACCgTTTGGGTTGATGCCGAATTAGTTTcGAGACGTCGAAAGGAACGAGTAGCAT
PPIAL4G	644591	CAAACTGTTTGATGGAGATG	Brunello	CTTAAACCGGCCAACATACCCGTCTCgCACCgCAAACTGTTTGATGGAGATGGTTTcGAGACGTCGAAAGGAACGAGTAGCAT
PPIAL4G	644591	CCACCCTGACACATAAACCC	Brunello	CTTAAACCGGCCAACATACCCGTCTCgCACCgCCACCCTGACACATAAACCCGTTTcGAGACGTCGAAAGGAACGAGTAGCAT
PPIAL4G	644591	TTCACACACCCTAATGGCAC	Brunello	CTTAAACCGGCCAACATACCCGTCTCgCACCgTTCACACACCCTAATGGCACGTTTcGAGACGTCGAAAGGAACGAGTAGCAT
PPIAL4G	644591	AACTTTCGTGCTCTGAGCAC	Brunello	CTTAAACCGGCCAACATACCCGTCTCgCACCgAACTTTCGTGCTCTGAGCACGTTTcGAGACGTCGAAAGGAACGAGTAGCAT
KRTAP2-3	730755	GTAGCTCAGGGAGGACAAGG	Brunello	CTTAAACCGGCCAACATACCCGTCTCgCACCgGTAGCTCAGGGAGGACAAGGGTTTcGAGACGTCGAAAGGAACGAGTAGCAT
KRTAP2-3	730755	GGGGCACGCAGGTCACGGGG	Brunello	CTTAAACCGGCCAACATACCCGTCTCgCACCgGGGGCACGCAGGTCACGGGGGTTTcGAGACGTCGAAAGGAACGAGTAGCAT
KRTAP2-3	730755	GGGGTCGGCTGGCCGCAGGG	CRISPick (Broad GPP portal)	CTTAAACCGGCCAACATACCCGTCTCgCACCgGGGGTCGGCTGGCCGCAGGGGTTTcGAGACGTCGAAAGGAACGAGTAGCAT
KRTAP2-3	730755	CCCTGCTGCCGGCCTCCCTG	CRISPick (Broad GPP portal)	CTTAAACCGGCCAACATACCCGTCTCgCACCgCCCTGCTGCCGGCCTCCCTGGTTTcGAGACGTCGAAAGGAACGAGTAGCAT
TMSB10	9168	GGCAGACAAACCAGACATGG	Brunello	CTTAAACCGGCCAACATACCCGTCTCgCACCgGGCAGACAAACCAGACATGGGTTTcGAGACGTCGAAAGGAACGAGTAGCAT
TMSB10	9168	AATGGCAGACAAACCAGACA	Brunello	CTTAAACCGGCCAACATACCCGTCTCgCACCgAATGGCAGACAAACCAGACAGTTTcGAGACGTCGAAAGGAACGAGTAGCAT
TMSB10	9168	GGAAATCGCCAGCTTCGATA	Brunello	CTTAAACCGGCCAACATACCCGTCTCgCACCgGGAAATCGCCAGCTTCGATAGTTTcGAGACGTCGAAAGGAACGAGTAGCAT
TMSB10	9168	TAAGGCCAAGCTGAAGAAAA	Brunello	CTTAAACCGGCCAACATACCCGTCTCgCACCgTAAGGCCAAGCTGAAGAAAAGTTTcGAGACGTCGAAAGGAACGAGTAGCAT
RAB6C	84084	GCAGAATCACGGATGTACCT	Brunello	CTTAAACCGGCCAACATACCCGTCTCgCACCgGCAGAATCACGGATGTACCTGTTTcGAGACGTCGAAAGGAACGAGTAGCAT
RAB6C	84084	ACTTGGAGGATGGAACAATC	Brunello	CTTAAACCGGCCAACATACCCGTCTCgCACCgACTTGGAGGATGGAACAATCGTTTcGAGACGTCGAAAGGAACGAGTAGCAT
RAB6C	84084	GATGTTATCATCACGCTAGT	Brunello	CTTAAACCGGCCAACATACCCGTCTCgCACCgGATGTTATCATCACGCTAGTGTTTcGAGACGTCGAAAGGAACGAGTAGCAT
RAB6C	84084	AGGATGGAACAATCGGGCTT	TKOv3	CTTAAACCGGCCAACATACCCGTCTCgCACCgAGGATGGAACAATCGGGCTTGTTTcGAGACGTCGAAAGGAACGAGTAGCAT
MT1X	4501	CAGGCGAGCAGGAGCAGTTG	Brunello	CTTAAACCGGCCAACATACCCGTCTCgCACCgCAGGCGAGCAGGAGCAGTTGGTTTcGAGACGTCGAAAGGAACGAGTAGCAT
MT1X	4501	CACACTTGGCACAGCCCACA	Brunello	CTTAAACCGGCCAACATACCCGTCTCgCACCgCACACTTGGCACAGCCCACAGTTTcGAGACGTCGAAAGGAACGAGTAGCAT
MT1X	4501	GTTGGCTCCTGTGCCTGTGC	Brunello	CTTAAACCGGCCAACATACCCGTCTCgCACCgGTTGGCTCCTGTGCCTGTGCGTTTcGAGACGTCGAAAGGAACGAGTAGCAT
MT1X	4501	GTGTCCCTTACCAGGCGAGC	Brunello	CTTAAACCGGCCAACATACCCGTCTCgCACCgGTGTCCCTTACCAGGCGAGCGTTTcGAGACGTCGAAAGGAACGAGTAGCAT
FAM25G	100133093	CCTCGGTGGCCTTCTCGGTG	Brunello	CTTAAACCGGCCAACATACCCGTCTCgCACCgCCTCGGTGGCCTTCTCGGTGGTTTcGAGACGTCGAAAGGAACGAGTAGCAT
FAM25G	100133093	GTCCTCACTGGCTCCCTCGG	Brunello	CTTAAACCGGCCAACATACCCGTCTCgCACCgGTCCTCACTGGCTCCCTCGGGTTTcGAGACGTCGAAAGGAACGAGTAGCAT
FAM25G	100133093	TGCCGTGGAGGAAGTGGTGA	Brunello	CTTAAACCGGCCAACATACCCGTCTCgCACCgTGCCGTGGAGGAAGTGGTGAGTTTcGAGACGTCGAAAGGAACGAGTAGCAT
FAM25G	100133093	CCTCTGTTCAGTTCATGCCG	CRISPick (Broad GPP portal)	CTTAAACCGGCCAACATACCCGTCTCgCACCgCCTCTGTTCAGTTCATGCCGGTTTcGAGACGTCGAAAGGAACGAGTAGCAT
OR2T29	343563	CATCTGCATCCCACACTCAG	Brunello	CTTAAACCGGCCAACATACCCGTCTCgCACCgCATCTGCATCCCACACTCAGGTTTcGAGACGTCGAAAGGAACGAGTAGCAT
OR2T29	343563	ACATCCAGCTCTACTTAGTG	Brunello	CTTAAACCGGCCAACATACCCGTCTCgCACCgACATCCAGCTCTACTTAGTGGTTTcGAGACGTCGAAAGGAACGAGTAGCAT
OR2T29	343563	GGAGCATGAGGACACAGCAT	Brunello	CTTAAACCGGCCAACATACCCGTCTCgCACCgGGAGCATGAGGACACAGCATGTTTcGAGACGTCGAAAGGAACGAGTAGCAT
OR2T29	343563	CAGGACAGGATCGTTACAGC	Brunello	CTTAAACCGGCCAACATACCCGTCTCgCACCgCAGGACAGGATCGTTACAGCGTTTcGAGACGTCGAAAGGAACGAGTAGCAT
SPRR2D	6703	GGACACTTTGGTGATGGGCA	Brunello	CTTAAACCGGCCAACATACCCGTCTCgCACCgGGACACTTTGGTGATGGGCAGTTTcGAGACGTCGAAAGGAACGAGTAGCAT
SPRR2D	6703	GCTGTGGACACTTTGGTGAT	Brunello	CTTAAACCGGCCAACATACCCGTCTCgCACCgGCTGTGGACACTTTGGTGATGTTTcGAGACGTCGAAAGGAACGAGTAGCAT
SPRR2D	6703	TTGGTGATGGGCAGGGCTCA	Brunello	CTTAAACCGGCCAACATACCCGTCTCgCACCgTTGGTGATGGGCAGGGCTCAGTTTcGAGACGTCGAAAGGAACGAGTAGCAT
SPRR2D	6703	TCACAGGAGGATATTTCTGC	CRISPick (Broad GPP portal)	CTTAAACCGGCCAACATACCCGTCTCgCACCgTCACAGGAGGATATTTCTGCGTTTcGAGACGTCGAAAGGAACGAGTAGCAT
TBC1D3G	101060321	GTCAGTCCTCCTGAACATTG	Brunello	CTTAAACCGGCCAACATACCCGTCTCgCACCgGTCAGTCCTCCTGAACATTGGTTTcGAGACGTCGAAAGGAACGAGTAGCAT
TBC1D3G	101060321	GTTCCTCCTCTATCTTCCTG	Brunello	CTTAAACCGGCCAACATACCCGTCTCgCACCgGTTCCTCCTCTATCTTCCTGGTTTcGAGACGTCGAAAGGAACGAGTAGCAT
TBC1D3G	101060321	CCTCCTCAGGAAGATAGAGG	CRISPick (Broad GPP portal)	CTTAAACCGGCCAACATACCCGTCTCgCACCgCCTCCTCAGGAAGATAGAGGGTTTcGAGACGTCGAAAGGAACGAGTAGCAT
TBC1D3G	101060321	TATACTCCTCATATGCCAGG	CRISPick (Broad GPP portal)	CTTAAACCGGCCAACATACCCGTCTCgCACCgTATACTCCTCATATGCCAGGGTTTcGAGACGTCGAAAGGAACGAGTAGCAT
PPIAL4D	645142	CCTGTACCCAAAGTGCTCCG	Brunello	CTTAAACCGGCCAACATACCCGTCTCgCACCgCCTGTACCCAAAGTGCTCCGGTTTcGAGACGTCGAAAGGAACGAGTAGCAT
PPIAL4D	645142	CAAGCATGTGGCGTTTGGCA	Brunello	CTTAAACCGGCCAACATACCCGTCTCgCACCgCAAGCATGTGGCGTTTGGCAGTTTcGAGACGTCGAAAGGAACGAGTAGCAT
PPIAL4D	645142	CACCAGGGATGGCAAGCCCT	Brunello	CTTAAACCGGCCAACATACCCGTCTCgCACCgCACCAGGGATGGCAAGCCCTGTTTcGAGACGTCGAAAGGAACGAGTAGCAT
PPIAL4D	645142	GTGGAAGCCACGGAGCACTT	CRISPick (Broad GPP portal)	CTTAAACCGGCCAACATACCCGTCTCgCACCgGTGGAAGCCACGGAGCACTTGTTTcGAGACGTCGAAAGGAACGAGTAGCAT
USP17L12	100287205	GCAGGTCTCCTGTTACTCAG	Brunello	CTTAAACCGGCCAACATACCCGTCTCgCACCgGCAGGTCTCCTGTTACTCAGGTTTcGAGACGTCGAAAGGAACGAGTAGCAT
USP17L12	100287205	TACATGTCTCAGCCGAACAC	Brunello	CTTAAACCGGCCAACATACCCGTCTCgCACCgTACATGTCTCAGCCGAACACGTTTcGAGACGTCGAAAGGAACGAGTAGCAT
USP17L12	100287205	GAGTAAAGTTAACATCTTGG	Brunello	CTTAAACCGGCCAACATACCCGTCTCgCACCgGAGTAAAGTTAACATCTTGGGTTTcGAGACGTCGAAAGGAACGAGTAGCAT
USP17L12	100287205	CCTTCCCGGGCACAAGCAGG	Brunello	CTTAAACCGGCCAACATACCCGTCTCgCACCgCCTTCCCGGGCACAAGCAGGGTTTcGAGACGTCGAAAGGAACGAGTAGCAT
AGAP7P	653268	GGGCGGGTTGAGCTTGGGGA	Wang 2017	CTTAAACCGGCCAACATACCCGTCTCgCACCgGGGCGGGTTGAGCTTGGGGAGTTTcGAGACGTCGAAAGGAACGAGTAGCAT
AGAP7P	653268	ATCTCCAGCTCTAAAAGCGA	Wang 2017	CTTAAACCGGCCAACATACCCGTCTCgCACCgATCTCCAGCTCTAAAAGCGAGTTTcGAGACGTCGAAAGGAACGAGTAGCAT
AGAP7P	653268	GATGGGTGTGCAGGCCAATG	Wang 2017	CTTAAACCGGCCAACATACCCGTCTCgCACCgGATGGGTGTGCAGGCCAATGGTTTcGAGACGTCGAAAGGAACGAGTAGCAT
AGAP7P	653268	ATAATAGGTGAGCACACCAT	Wang 2017	CTTAAACCGGCCAACATACCCGTCTCgCACCgATAATAGGTGAGCACACCATGTTTcGAGACGTCGAAAGGAACGAGTAGCAT
C18orf32	497661	CCATATACGACTAACGAAGG	Brunello	CTTAAACCGGCCAACATACCCGTCTCgCACCgCCATATACGACTAACGAAGGGTTTcGAGACGTCGAAAGGAACGAGTAGCAT	TRUE
C18orf32	497661	GAATCCAATGATACAAACAA	Brunello	CTTAAACCGGCCAACATACCCGTCTCgCACCgGAATCCAATGATACAAACAAGTTTcGAGACGTCGAAAGGAACGAGTAGCAT	TRUE
C18orf32	497661	AGAACTGGAATGACGATACA	Brunello	CTTAAACCGGCCAACATACCCGTCTCgCACCgAGAACTGGAATGACGATACAGTTTcGAGACGTCGAAAGGAACGAGTAGCAT
C18orf32	497661	GAGGGTATATATATGGCTCC	Brunello	CTTAAACCGGCCAACATACCCGTCTCgCACCgGAGGGTATATATATGGCTCCGTTTcGAGACGTCGAAAGGAACGAGTAGCAT
MT1E	4493	CAGTGGCGCAAGAGCAGTTG	Brunello	CTTAAACCGGCCAACATACCCGTCTCgCACCgCAGTGGCGCAAGAGCAGTTGGTTTcGAGACGTCGAAAGGAACGAGTAGCAT
MT1E	4493	GCAGCAGGAACAGCAGCCTG	Brunello	CTTAAACCGGCCAACATACCCGTCTCgCACCgGCAGCAGGAACAGCAGCCTGGTTTcGAGACGTCGAAAGGAACGAGTAGCAT
MT1E	4493	CTGCTGTTCCTGCTGCCCCG	Brunello	CTTAAACCGGCCAACATACCCGTCTCgCACCgCTGCTGTTCCTGCTGCCCCGGTTTcGAGACGTCGAAAGGAACGAGTAGCAT
MT1E	4493	CTGCGTCTGCAAAGGGGCAT	CRISPick (Broad GPP portal)	CTTAAACCGGCCAACATACCCGTCTCgCACCgCTGCGTCTGCAAAGGGGCATGTTTcGAGACGTCGAAAGGAACGAGTAGCAT
ANKRD20A1	84210	AATTATAGCAAATAAAAGTG	Brunello	CTTAAACCGGCCAACATACCCGTCTCgCACCgAATTATAGCAAATAAAAGTGGTTTcGAGACGTCGAAAGGAACGAGTAGCAT
ANKRD20A1	84210	TGTCAAAGGCGACGCCGCGG	Brunello	CTTAAACCGGCCAACATACCCGTCTCgCACCgTGTCAAAGGCGACGCCGCGGGTTTcGAGACGTCGAAAGGAACGAGTAGCAT
ANKRD20A1	84210	TGAAGAAATGAAAGGTCTGA	Brunello	CTTAAACCGGCCAACATACCCGTCTCgCACCgTGAAGAAATGAAAGGTCTGAGTTTcGAGACGTCGAAAGGAACGAGTAGCAT
ANKRD20A1	84210	CATTCAGCCTAGCACTGAAG	Brunello	CTTAAACCGGCCAACATACCCGTCTCgCACCgCATTCAGCCTAGCACTGAAGGTTTcGAGACGTCGAAAGGAACGAGTAGCAT
MT1G	4495	ACCCGGGCGTCCCTTACCAG	Brunello	CTTAAACCGGCCAACATACCCGTCTCgCACCgACCCGGGCGTCCCTTACCAGGTTTcGAGACGTCGAAAGGAACGAGTAGCAT
MT1G	4495	CAGCGGCACAGGAGCAGTTG	Brunello	CTTAAACCGGCCAACATACCCGTCTCgCACCgCAGCGGCACAGGAGCAGTTGGTTTcGAGACGTCGAAAGGAACGAGTAGCAT
MT1G	4495	ACCAGCGGCACAGGAGCAGT	CRISPick (Broad GPP portal)	CTTAAACCGGCCAACATACCCGTCTCgCACCgACCAGCGGCACAGGAGCAGTGTTTcGAGACGTCGAAAGGAACGAGTAGCAT
MT1G	4495	CCAGGGCTGCATCTGCAAAG	CRISPick (Broad GPP portal)	CTTAAACCGGCCAACATACCCGTCTCgCACCgCCAGGGCTGCATCTGCAAAGGTTTcGAGACGTCGAAAGGAACGAGTAGCAT
POLR2J2	246721	CAAGGACACCAAGGTACCCA	Brunello	CTTAAACCGGCCAACATACCCGTCTCgCACCgCAAGGACACCAAGGTACCCAGTTTcGAGACGTCGAAAGGAACGAGTAGCAT
POLR2J2	246721	TAAGCAGGCCTTGGGTACCT	Brunello	CTTAAACCGGCCAACATACCCGTCTCgCACCgTAAGCAGGCCTTGGGTACCTGTTTcGAGACGTCGAAAGGAACGAGTAGCAT
POLR2J2	246721	ATGGTGAATAAGCAGGCCTT	Brunello	CTTAAACCGGCCAACATACCCGTCTCgCACCgATGGTGAATAAGCAGGCCTTGTTTcGAGACGTCGAAAGGAACGAGTAGCAT
POLR2J2	246721	ATCACCGCCGCCTCTCCCTG	TKOv3	CTTAAACCGGCCAACATACCCGTCTCgCACCgATCACCGCCGCCTCTCCCTGGTTTcGAGACGTCGAAAGGAACGAGTAGCAT
MBD3L2	125997	CCATACTCACCAGAACAGGC	Brunello	CTTAAACCGGCCAACATACCCGTCTCgCACCgCCATACTCACCAGAACAGGCGTTTcGAGACGTCGAAAGGAACGAGTAGCAT
MBD3L2	125997	CAAAAGGAACATGATGCCCT	Brunello	CTTAAACCGGCCAACATACCCGTCTCgCACCgCAAAAGGAACATGATGCCCTGTTTcGAGACGTCGAAAGGAACGAGTAGCAT
MBD3L2	125997	CGTCTTAAGTATCCTTGCAC	Brunello	CTTAAACCGGCCAACATACCCGTCTCgCACCgCGTCTTAAGTATCCTTGCACGTTTcGAGACGTCGAAAGGAACGAGTAGCAT
MBD3L2	125997	CGGGCAGAAATGCTGACAGG	CRISPick (Broad GPP portal)	CTTAAACCGGCCAACATACCCGTCTCgCACCgCGGGCAGAAATGCTGACAGGGTTTcGAGACGTCGAAAGGAACGAGTAGCAT
LSM8	51691	AGTATTCAGCTCTTCACAGG	Brunello	CTTAAACCGGCCAACATACCCGTCTCgCACCgAGTATTCAGCTCTTCACAGGGTTTcGAGACGTCGAAAGGAACGAGTAGCAT
LSM8	51691	TTGCCGTTATTACATCAGAT	Brunello	CTTAAACCGGCCAACATACCCGTCTCgCACCgTTGCCGTTATTACATCAGATGTTTcGAGACGTCGAAAGGAACGAGTAGCAT
LSM8	51691	GGGGTAGAACAAGTGGTACT	Brunello	CTTAAACCGGCCAACATACCCGTCTCgCACCgGGGGTAGAACAAGTGGTACTGTTTcGAGACGTCGAAAGGAACGAGTAGCAT
LSM8	51691	CTAGGATTATACATTGTAAG	Brunello	CTTAAACCGGCCAACATACCCGTCTCgCACCgCTAGGATTATACATTGTAAGGTTTcGAGACGTCGAAAGGAACGAGTAGCAT
SNRPG	6637	CATGTCCAAGGAATATTGCG	Brunello	CTTAAACCGGCCAACATACCCGTCTCgCACCgCATGTCCAAGGAATATTGCGGTTTcGAGACGTCGAAAGGAACGAGTAGCAT
SNRPG	6637	TTAATAGTGAAATTAAATGG	Brunello	CTTAAACCGGCCAACATACCCGTCTCgCACCgTTAATAGTGAAATTAAATGGGTTTcGAGACGTCGAAAGGAACGAGTAGCAT
SNRPG	6637	CCACACATTCATCTATCACA	Brunello	CTTAAACCGGCCAACATACCCGTCTCgCACCgCCACACATTCATCTATCACAGTTTcGAGACGTCGAAAGGAACGAGTAGCAT
SNRPG	6637	TGTGTGGAGATGGCGACTAG	Brunello	CTTAAACCGGCCAACATACCCGTCTCgCACCgTGTGTGGAGATGGCGACTAGGTTTcGAGACGTCGAAAGGAACGAGTAGCAT
GTF2H2C	728340	GTACTTGCTCGTGAAACTGG	Brunello	CTTAAACCGGCCAACATACCCGTCTCgCACCgGTACTTGCTCGTGAAACTGGGTTTcGAGACGTCGAAAGGAACGAGTAGCAT
GTF2H2C	728340	AACAGAGTATTTGAGCACCA	Brunello	CTTAAACCGGCCAACATACCCGTCTCgCACCgAACAGAGTATTTGAGCACCAGTTTcGAGACGTCGAAAGGAACGAGTAGCAT
GTF2H2C	728340	TAATATTTATGATCTAATCA	Brunello	CTTAAACCGGCCAACATACCCGTCTCgCACCgTAATATTTATGATCTAATCAGTTTcGAGACGTCGAAAGGAACGAGTAGCAT
GTF2H2C	728340	AGTCTGCATAGCCATGCTTA	CRISPick (Broad GPP portal)	CTTAAACCGGCCAACATACCCGTCTCgCACCgAGTCTGCATAGCCATGCTTAGTTTcGAGACGTCGAAAGGAACGAGTAGCAT
SEC61G	23480	AGAATTCCAGAAGATTGCCA	Brunello	CTTAAACCGGCCAACATACCCGTCTCgCACCgAGAATTCCAGAAGATTGCCAGTTTcGAGACGTCGAAAGGAACGAGTAGCAT
SEC61G	23480	TGTAAAGGACTCCATTCGGC	Brunello	CTTAAACCGGCCAACATACCCGTCTCgCACCgTGTAAAGGACTCCATTCGGCGTTTcGAGACGTCGAAAGGAACGAGTAGCAT
SEC61G	23480	GCCAAGTCGGCAGTTTGTAA	Brunello	CTTAAACCGGCCAACATACCCGTCTCgCACCgGCCAAGTCGGCAGTTTGTAAGTTTcGAGACGTCGAAAGGAACGAGTAGCAT
SEC61G	23480	TGCACTAAACCTGATAGAAA	Brunello	CTTAAACCGGCCAACATACCCGTCTCgCACCgTGCACTAAACCTGATAGAAAGTTTcGAGACGTCGAAAGGAACGAGTAGCAT
RPS27L	51065	AGGTTGCTACAAGATCACCA	Brunello	CTTAAACCGGCCAACATACCCGTCTCgCACCgAGGTTGCTACAAGATCACCAGTTTcGAGACGTCGAAAGGAACGAGTAGCAT
RPS27L	51065	AAAGAACCACTGTCTGAGCA	Brunello	CTTAAACCGGCCAACATACCCGTCTCgCACCgAAAGAACCACTGTCTGAGCAGTTTcGAGACGTCGAAAGGAACGAGTAGCAT
RPS27L	51065	AGATTTACTACATCCGTCCT	Brunello	CTTAAACCGGCCAACATACCCGTCTCgCACCgAGATTTACTACATCCGTCCTGTTTcGAGACGTCGAAAGGAACGAGTAGCAT
RPS27L	51065	ACTACATCCGTCCTTGGAAG	TKOv3	CTTAAACCGGCCAACATACCCGTCTCgCACCgACTACATCCGTCCTTGGAAGGTTTcGAGACGTCGAAAGGAACGAGTAGCAT
CRIPT	9419	GATGGTGCTAGGAATACCAC	Brunello	CTTAAACCGGCCAACATACCCGTCTCgCACCgGATGGTGCTAGGAATACCACGTTTcGAGACGTCGAAAGGAACGAGTAGCAT
CRIPT	9419	CTAACAGGTGAAAAGAAACT	Brunello	CTTAAACCGGCCAACATACCCGTCTCgCACCgCTAACAGGTGAAAAGAAACTGTTTcGAGACGTCGAAAGGAACGAGTAGCAT
CRIPT	9419	GCACCATCTTTCCATGTATC	Brunello	CTTAAACCGGCCAACATACCCGTCTCgCACCgGCACCATCTTTCCATGTATCGTTTcGAGACGTCGAAAGGAACGAGTAGCAT
CRIPT	9419	CCAGGTTCTCATTACTGCCA	TKOv3	CTTAAACCGGCCAACATACCCGTCTCgCACCgCCAGGTTCTCATTACTGCCAGTTTcGAGACGTCGAAAGGAACGAGTAGCAT
PFDN4	5203	AAAAGATAAACAAATTTGCA	Brunello	CTTAAACCGGCCAACATACCCGTCTCgCACCgAAAAGATAAACAAATTTGCAGTTTcGAGACGTCGAAAGGAACGAGTAGCAT
PFDN4	5203	AAGACATCACCAATTTGATA	Brunello	CTTAAACCGGCCAACATACCCGTCTCgCACCgAAGACATCACCAATTTGATAGTTTcGAGACGTCGAAAGGAACGAGTAGCAT
PFDN4	5203	CTTGCGTTTCTTCTTGAGAA	Brunello	CTTAAACCGGCCAACATACCCGTCTCgCACCgCTTGCGTTTCTTCTTGAGAAGTTTcGAGACGTCGAAAGGAACGAGTAGCAT
PFDN4	5203	TGTCATCACAAGCATCTTCT	Brunello	CTTAAACCGGCCAACATACCCGTCTCgCACCgTGTCATCACAAGCATCTTCTGTTTcGAGACGTCGAAAGGAACGAGTAGCAT
TBCA	6902	GATCAAGATCAAGACCGGCG	Brunello	CTTAAACCGGCCAACATACCCGTCTCgCACCgGATCAAGATCAAGACCGGCGGTTTcGAGACGTCGAAAGGAACGAGTAGCAT
TBCA	6902	TCATCATCCTGGATTCTTGT	Brunello	CTTAAACCGGCCAACATACCCGTCTCgCACCgTCATCATCCTGGATTCTTGTGTTTcGAGACGTCGAAAGGAACGAGTAGCAT
TBCA	6902	TCCTTACCGCTTCACCACGC	TKOv3	CTTAAACCGGCCAACATACCCGTCTCgCACCgTCCTTACCGCTTCACCACGCGTTTcGAGACGTCGAAAGGAACGAGTAGCAT
TBCA	6902	TGATCCCAGATTGCCAGCGC	TKOv3	CTTAAACCGGCCAACATACCCGTCTCgCACCgTGATCCCAGATTGCCAGCGCGTTTcGAGACGTCGAAAGGAACGAGTAGCAT
H2BC21	8349	AGATGGAGTAGCTCTCTTTG	Brunello	CTTAAACCGGCCAACATACCCGTCTCgCACCgAGATGGAGTAGCTCTCTTTGGTTTcGAGACGTCGAAAGGAACGAGTAGCAT
H2BC21	8349	ACCAAAGCCCAGAAGAAAGA	Brunello	CTTAAACCGGCCAACATACCCGTCTCgCACCgACCAAAGCCCAGAAGAAAGAGTTTcGAGACGTCGAAAGGAACGAGTAGCAT
H2BC21	8349	TGAACCGGCAAAATCCGCTC	Brunello	CTTAAACCGGCCAACATACCCGTCTCgCACCgTGAACCGGCAAAATCCGCTCGTTTcGAGACGTCGAAAGGAACGAGTAGCAT
H2BC21	8349	CTACTCCATCTACGTGTACA	Brunello	CTTAAACCGGCCAACATACCCGTCTCgCACCgCTACTCCATCTACGTGTACAGTTTcGAGACGTCGAAAGGAACGAGTAGCAT
NDUFA1	4694	ATCCACAGGTTCACTAACGG	Brunello	CTTAAACCGGCCAACATACCCGTCTCgCACCgATCCACAGGTTCACTAACGGGTTTcGAGACGTCGAAAGGAACGAGTAGCAT
NDUFA1	4694	ATGTGGTTCGAGATTCTCCC	Brunello	CTTAAACCGGCCAACATACCCGTCTCgCACCgATGTGGTTCGAGATTCTCCCGTTTcGAGACGTCGAAAGGAACGAGTAGCAT
NDUFA1	4694	TGGCTACTGCGTACATCCAC	Brunello	CTTAAACCGGCCAACATACCCGTCTCgCACCgTGGCTACTGCGTACATCCACGTTTcGAGACGTCGAAAGGAACGAGTAGCAT
NDUFA1	4694	ATGTACGCAGTAGCCAGTCC	Brunello	CTTAAACCGGCCAACATACCCGTCTCgCACCgATGTACGCAGTAGCCAGTCCGTTTcGAGACGTCGAAAGGAACGAGTAGCAT
RBIS	401466	AGTTACCACTAATCTTAAGA	Brunello	CTTAAACCGGCCAACATACCCGTCTCgCACCgAGTTACCACTAATCTTAAGAGTTTcGAGACGTCGAAAGGAACGAGTAGCAT
RBIS	401466	TGAAATACATTCCTGGACTT	Brunello	CTTAAACCGGCCAACATACCCGTCTCgCACCgTGAAATACATTCCTGGACTTGTTTcGAGACGTCGAAAGGAACGAGTAGCAT
RBIS	401466	CTTACCAGTTCTTTCTGCAG	TKOv3	CTTAAACCGGCCAACATACCCGTCTCgCACCgCTTACCAGTTCTTTCTGCAGGTTTcGAGACGTCGAAAGGAACGAGTAGCAT
RBIS	401466	ACTCACCTTCTTAAGATTAG	CRISPick (Broad GPP portal)	CTTAAACCGGCCAACATACCCGTCTCgCACCgACTCACCTTCTTAAGATTAGGTTTcGAGACGTCGAAAGGAACGAGTAGCAT
USP17L13	100287238	CAGGAACCAAATCATCACAG	Brunello	CTTAAACCGGCCAACATACCCGTCTCgCACCgCAGGAACCAAATCATCACAGGTTTcGAGACGTCGAAAGGAACGAGTAGCAT
USP17L13	100287238	CTGTGATGATTTGGTTCCTG	Brunello	CTTAAACCGGCCAACATACCCGTCTCgCACCgCTGTGATGATTTGGTTCCTGGTTTcGAGACGTCGAAAGGAACGAGTAGCAT
USP17L13	100287238	ATGAGGGTGGTGTCCTTAGA	Brunello	CTTAAACCGGCCAACATACCCGTCTCgCACCgATGAGGGTGGTGTCCTTAGAGTTTcGAGACGTCGAAAGGAACGAGTAGCAT
USP17L13	100287238	AAGAGATTCTCCGATGTGAC	Brunello	CTTAAACCGGCCAACATACCCGTCTCgCACCgAAGAGATTCTCCGATGTGACGTTTcGAGACGTCGAAAGGAACGAGTAGCAT
GNG5	2787	TTGAACCACTTTCTTCATAG	Brunello	CTTAAACCGGCCAACATACCCGTCTCgCACCgTTGAACCACTTTCTTCATAGGTTTcGAGACGTCGAAAGGAACGAGTAGCAT
GNG5	2787	GGTTCAACAGCTCCGGCTGG	Brunello	CTTAAACCGGCCAACATACCCGTCTCgCACCgGGTTCAACAGCTCCGGCTGGGTTTcGAGACGTCGAAAGGAACGAGTAGCAT
GNG5	2787	CTTCATAGCGGCGACGCTGG	Brunello	CTTAAACCGGCCAACATACCCGTCTCgCACCgCTTCATAGCGGCGACGCTGGGTTTcGAGACGTCGAAAGGAACGAGTAGCAT
GNG5	2787	TTGTTATGTATAGGTTTCCC	Brunello	CTTAAACCGGCCAACATACCCGTCTCgCACCgTTGTTATGTATAGGTTTCCCGTTTcGAGACGTCGAAAGGAACGAGTAGCAT
ANAPC13	25847	GATGTCGCAATACCACTGGT	Brunello	CTTAAACCGGCCAACATACCCGTCTCgCACCgGATGTCGCAATACCACTGGTGTTTcGAGACGTCGAAAGGAACGAGTAGCAT
ANAPC13	25847	CCTGAACCTGAACAAGACAA	Brunello	CTTAAACCGGCCAACATACCCGTCTCgCACCgCCTGAACCTGAACAAGACAAGTTTcGAGACGTCGAAAGGAACGAGTAGCAT
ANAPC13	25847	GTGAGGTTCAGAGAGATGGA	Brunello	CTTAAACCGGCCAACATACCCGTCTCgCACCgGTGAGGTTCAGAGAGATGGAGTTTcGAGACGTCGAAAGGAACGAGTAGCAT
ANAPC13	25847	GGTATTGCGACATCCTCATA	Brunello	CTTAAACCGGCCAACATACCCGTCTCgCACCgGGTATTGCGACATCCTCATAGTTTcGAGACGTCGAAAGGAACGAGTAGCAT
FOXD4L3	286380	GAGAGCAGTAGGTAGCGAAG	Brunello	CTTAAACCGGCCAACATACCCGTCTCgCACCgGAGAGCAGTAGGTAGCGAAGGTTTcGAGACGTCGAAAGGAACGAGTAGCAT
FOXD4L3	286380	ATTGTCGAACATGTCTTGGG	Brunello	CTTAAACCGGCCAACATACCCGTCTCgCACCgATTGTCGAACATGTCTTGGGGTTTcGAGACGTCGAAAGGAACGAGTAGCAT
FOXD4L3	286380	AGAATTTGTCCCCGACCGCG	CRISPick (Broad GPP portal)	CTTAAACCGGCCAACATACCCGTCTCgCACCgAGAATTTGTCCCCGACCGCGGTTTcGAGACGTCGAAAGGAACGAGTAGCAT
FOXD4L3	286380	CACTGCCTGATACCTCAGCA	CRISPick (Broad GPP portal)	CTTAAACCGGCCAACATACCCGTCTCgCACCgCACTGCCTGATACCTCAGCAGTTTcGAGACGTCGAAAGGAACGAGTAGCAT
GOLGA6B	55889	GGGAAAGCTCCAATCCCAGG	Brunello	CTTAAACCGGCCAACATACCCGTCTCgCACCgGGGAAAGCTCCAATCCCAGGGTTTcGAGACGTCGAAAGGAACGAGTAGCAT
GOLGA6B	55889	TACACAAAGCACAAATGGAG	Brunello	CTTAAACCGGCCAACATACCCGTCTCgCACCgTACACAAAGCACAAATGGAGGTTTcGAGACGTCGAAAGGAACGAGTAGCAT
GOLGA6B	55889	GAGAAGCGGTCCTCCACCGG	Brunello	CTTAAACCGGCCAACATACCCGTCTCgCACCgGAGAAGCGGTCCTCCACCGGGTTTcGAGACGTCGAAAGGAACGAGTAGCAT
GOLGA6B	55889	TTGCTCCTGCTGGAATACCA	Brunello	CTTAAACCGGCCAACATACCCGTCTCgCACCgTTGCTCCTGCTGGAATACCAGTTTcGAGACGTCGAAAGGAACGAGTAGCAT
COX6C	1345	TAGCATTCGTGCTATCCCTG	Brunello	CTTAAACCGGCCAACATACCCGTCTCgCACCgTAGCATTCGTGCTATCCCTGGTTTcGAGACGTCGAAAGGAACGAGTAGCAT
COX6C	1345	TTGCCAAAACCTCGGATGCG	Brunello	CTTAAACCGGCCAACATACCCGTCTCgCACCgTTGCCAAAACCTCGGATGCGGTTTcGAGACGTCGAAAGGAACGAGTAGCAT
COX6C	1345	TGTGGCTGATCAAAGAAAGA	Brunello	CTTAAACCGGCCAACATACCCGTCTCgCACCgTGTGGCTGATCAAAGAAAGAGTTTcGAGACGTCGAAAGGAACGAGTAGCAT
COX6C	1345	CAGGCGTCTGCGAAATCATA	Brunello	CTTAAACCGGCCAACATACCCGTCTCgCACCgCAGGCGTCTGCGAAATCATAGTTTcGAGACGTCGAAAGGAACGAGTAGCAT
MEF2B	100271849	CACCAACACTGACATCCTCG	Brunello	CTTAAACCGGCCAACATACCCGTCTCgCACCgCACCAACACTGACATCCTCGGTTTcGAGACGTCGAAAGGAACGAGTAGCAT
MEF2B	100271849	AGGCCCCGTATACCACATCT	Brunello	CTTAAACCGGCCAACATACCCGTCTCgCACCgAGGCCCCGTATACCACATCTGTTTcGAGACGTCGAAAGGAACGAGTAGCAT
MEF2B	100271849	CCTCTTCCAGTATGCCAGCA	Brunello	CTTAAACCGGCCAACATACCCGTCTCgCACCgCCTCTTCCAGTATGCCAGCAGTTTcGAGACGTCGAAAGGAACGAGTAGCAT
MEF2B	100271849	TCTGACCTCCGCCCTTCCGT	Brunello	CTTAAACCGGCCAACATACCCGTCTCgCACCgTCTGACCTCCGCCCTTCCGTGTTTcGAGACGTCGAAAGGAACGAGTAGCAT
RPL39	6170	AAAATCGTCCCATTCCCCAG	Brunello	CTTAAACCGGCCAACATACCCGTCTCgCACCgAAAATCGTCCCATTCCCCAGGTTTcGAGACGTCGAAAGGAACGAGTAGCAT
RPL39	6170	TGAAAACTGGAAATAAAATC	Brunello	CTTAAACCGGCCAACATACCCGTCTCgCACCgTGAAAACTGGAAATAAAATCGTTTcGAGACGTCGAAAGGAACGAGTAGCAT
RPL39	6170	TTTCAGGATTAAGCGATTCC	Brunello	CTTAAACCGGCCAACATACCCGTCTCgCACCgTTTCAGGATTAAGCGATTCCGTTTcGAGACGTCGAAAGGAACGAGTAGCAT
RPL39	6170	TGTGTAGGTACAACTCCAAA	TKOv3	CTTAAACCGGCCAACATACCCGTCTCgCACCgTGTGTAGGTACAACTCCAAAGTTTcGAGACGTCGAAAGGAACGAGTAGCAT
MRPS36	92259	CAGAAGCTTTGAGATCAGCA	Brunello	CTTAAACCGGCCAACATACCCGTCTCgCACCgCAGAAGCTTTGAGATCAGCAGTTTcGAGACGTCGAAAGGAACGAGTAGCAT
MRPS36	92259	AGAGACAATCCTAAACCCAA	Brunello	CTTAAACCGGCCAACATACCCGTCTCgCACCgAGAGACAATCCTAAACCCAAGTTTcGAGACGTCGAAAGGAACGAGTAGCAT
MRPS36	92259	CCAGATTTGCTGATGTATCA	Brunello	CTTAAACCGGCCAACATACCCGTCTCgCACCgCCAGATTTGCTGATGTATCAGTTTcGAGACGTCGAAAGGAACGAGTAGCAT
MRPS36	92259	CAAGATGGCGTCTGCTAGTA	Brunello	CTTAAACCGGCCAACATACCCGTCTCgCACCgCAAGATGGCGTCTGCTAGTAGTTTcGAGACGTCGAAAGGAACGAGTAGCAT
NPIPB6	728741	AAGACGTCATTACTCTACGG	Brunello	CTTAAACCGGCCAACATACCCGTCTCgCACCgAAGACGTCATTACTCTACGGGTTTcGAGACGTCGAAAGGAACGAGTAGCAT	TRUE
NPIPB6	728741	CCATACCTTTCTGTCTACTG	Brunello	CTTAAACCGGCCAACATACCCGTCTCgCACCgCCATACCTTTCTGTCTACTGGTTTcGAGACGTCGAAAGGAACGAGTAGCAT
NPIPB6	728741	CATGCCCATGCGAGTACCTG	Brunello	CTTAAACCGGCCAACATACCCGTCTCgCACCgCATGCCCATGCGAGTACCTGGTTTcGAGACGTCGAAAGGAACGAGTAGCAT
NPIPB6	728741	ACAGGTCAGAATGGTGGCAG	Brunello	CTTAAACCGGCCAACATACCCGTCTCgCACCgACAGGTCAGAATGGTGGCAGGTTTcGAGACGTCGAAAGGAACGAGTAGCAT	TRUE
TMEM167A	153339	TCCTGGACAGAAATAAAACT	Brunello	CTTAAACCGGCCAACATACCCGTCTCgCACCgTCCTGGACAGAAATAAAACTGTTTcGAGACGTCGAAAGGAACGAGTAGCAT
TMEM167A	153339	CAAGGATCGAATATAAGCAC	Brunello	CTTAAACCGGCCAACATACCCGTCTCgCACCgCAAGGATCGAATATAAGCACGTTTcGAGACGTCGAAAGGAACGAGTAGCAT
TMEM167A	153339	CTGTGCTTATATTCGATCCT	Brunello	CTTAAACCGGCCAACATACCCGTCTCgCACCgCTGTGCTTATATTCGATCCTGTTTcGAGACGTCGAAAGGAACGAGTAGCAT
TMEM167A	153339	TAGACTCTGAAAATTGAAAA	Brunello	CTTAAACCGGCCAACATACCCGTCTCgCACCgTAGACTCTGAAAATTGAAAAGTTTcGAGACGTCGAAAGGAACGAGTAGCAT
RNF103-CHMP3	100526767	ATGGGGATGAAGAACCAGCT	Brunello	CTTAAACCGGCCAACATACCCGTCTCgCACCgATGGGGATGAAGAACCAGCTGTTTcGAGACGTCGAAAGGAACGAGTAGCAT
RNF103-CHMP3	100526767	CCAAGGAGATGATCAGGTCA	Brunello	CTTAAACCGGCCAACATACCCGTCTCgCACCgCCAAGGAGATGATCAGGTCAGTTTcGAGACGTCGAAAGGAACGAGTAGCAT
RNF103-CHMP3	100526767	TCAATGACCACTCATTGACC	Brunello	CTTAAACCGGCCAACATACCCGTCTCgCACCgTCAATGACCACTCATTGACCGTTTcGAGACGTCGAAAGGAACGAGTAGCAT
RNF103-CHMP3	100526767	AGGAAATGAGAGTTGTTGAC	Brunello	CTTAAACCGGCCAACATACCCGTCTCgCACCgAGGAAATGAGAGTTGTTGACGTTTcGAGACGTCGAAAGGAACGAGTAGCAT
HSPE1	3336	GCTGCTGAAACTGTAACCAA	Brunello	CTTAAACCGGCCAACATACCCGTCTCgCACCgGCTGCTGAAACTGTAACCAAGTTTcGAGACGTCGAAAGGAACGAGTAGCAT	TRUE
HSPE1	3336	TGGATCGGGTTCTAAAGGAA	Brunello	CTTAAACCGGCCAACATACCCGTCTCgCACCgTGGATCGGGTTCTAAAGGAAGTTTcGAGACGTCGAAAGGAACGAGTAGCAT
HSPE1	3336	ACCAATACTCGGTCAAAGAG	Brunello	CTTAAACCGGCCAACATACCCGTCTCgCACCgACCAATACTCGGTCAAAGAGGTTTcGAGACGTCGAAAGGAACGAGTAGCAT
HSPE1	3336	CAACCAGTTAGCGTGAAAGT	Brunello	CTTAAACCGGCCAACATACCCGTCTCgCACCgCAACCAGTTAGCGTGAAAGTGTTTcGAGACGTCGAAAGGAACGAGTAGCAT	TRUE
LCE1A	353131	AGAGACTGGAGGGCACTTAG	Brunello	CTTAAACCGGCCAACATACCCGTCTCgCACCgAGAGACTGGAGGGCACTTAGGTTTcGAGACGTCGAAAGGAACGAGTAGCAT
LCE1A	353131	TAGGAGTGGGGCACTTGGGA	Brunello	CTTAAACCGGCCAACATACCCGTCTCgCACCgTAGGAGTGGGGCACTTGGGAGTTTcGAGACGTCGAAAGGAACGAGTAGCAT
LCE1A	353131	GCTCTGGAGTCTGTGACGGT	CRISPick (Broad GPP portal)	CTTAAACCGGCCAACATACCCGTCTCgCACCgGCTCTGGAGTCTGTGACGGTGTTTcGAGACGTCGAAAGGAACGAGTAGCAT
LCE1A	353131	AGCTGCTGTGGAGGGGACAG	CRISPick (Broad GPP portal)	CTTAAACCGGCCAACATACCCGTCTCgCACCgAGCTGCTGTGGAGGGGACAGGTTTcGAGACGTCGAAAGGAACGAGTAGCAT
ELOC	6921	ACTTTCGATAGCACATGTGA	Brunello	CTTAAACCGGCCAACATACCCGTCTCgCACCgACTTTCGATAGCACATGTGAGTTTcGAGACGTCGAAAGGAACGAGTAGCAT	TRUE
ELOC	6921	AGGTCCTTCACAGCCACCAT	Brunello	CTTAAACCGGCCAACATACCCGTCTCgCACCgAGGTCCTTCACAGCCACCATGTTTcGAGACGTCGAAAGGAACGAGTAGCAT
ELOC	6921	ACGATAAAAGCCATGTTGAG	Brunello	CTTAAACCGGCCAACATACCCGTCTCgCACCgACGATAAAAGCCATGTTGAGGTTTcGAGACGTCGAAAGGAACGAGTAGCAT	TRUE
ELOC	6921	GTCAAATTGATATCATCTGA	Brunello	CTTAAACCGGCCAACATACCCGTCTCgCACCgGTCAAATTGATATCATCTGAGTTTcGAGACGTCGAAAGGAACGAGTAGCAT
FAM86B2	653333	CAAACTGTACGAGGTGCTCG	Brunello	CTTAAACCGGCCAACATACCCGTCTCgCACCgCAAACTGTACGAGGTGCTCGGTTTcGAGACGTCGAAAGGAACGAGTAGCAT
FAM86B2	653333	CGGATCCTCGAGCAGCTCCG	Brunello	CTTAAACCGGCCAACATACCCGTCTCgCACCgCGGATCCTCGAGCAGCTCCGGTTTcGAGACGTCGAAAGGAACGAGTAGCAT
FAM86B2	653333	GAGTGTGACTGAGCCTCCTG	Brunello	CTTAAACCGGCCAACATACCCGTCTCgCACCgGAGTGTGACTGAGCCTCCTGGTTTcGAGACGTCGAAAGGAACGAGTAGCAT
FAM86B2	653333	GTCCTTTGCCGTAGACTGTG	Brunello	CTTAAACCGGCCAACATACCCGTCTCgCACCgGTCCTTTGCCGTAGACTGTGGTTTcGAGACGTCGAAAGGAACGAGTAGCAT
PRAC1	84366	TCTACTTTGAAACATCTACT	Brunello	CTTAAACCGGCCAACATACCCGTCTCgCACCgTCTACTTTGAAACATCTACTGTTTcGAGACGTCGAAAGGAACGAGTAGCAT
PRAC1	84366	ACTCTTGGAGGTAGTAAGAT	Brunello	CTTAAACCGGCCAACATACCCGTCTCgCACCgACTCTTGGAGGTAGTAAGATGTTTcGAGACGTCGAAAGGAACGAGTAGCAT
PRAC1	84366	CCATTTCTCAGATCAAGGAC	Brunello	CTTAAACCGGCCAACATACCCGTCTCgCACCgCCATTTCTCAGATCAAGGACGTTTcGAGACGTCGAAAGGAACGAGTAGCAT
PRAC1	84366	ATTAGAGAGAAAAGCACTCT	Brunello	CTTAAACCGGCCAACATACCCGTCTCgCACCgATTAGAGAGAAAAGCACTCTGTTTcGAGACGTCGAAAGGAACGAGTAGCAT
SEM1	7979	TGAAGATGCACATGTCTGGG	Brunello	CTTAAACCGGCCAACATACCCGTCTCgCACCgTGAAGATGCACATGTCTGGGGTTTcGAGACGTCGAAAGGAACGAGTAGCAT
SEM1	7979	GCTGTGTTTGCTGTACAAGG	Brunello	CTTAAACCGGCCAACATACCCGTCTCgCACCgGCTGTGTTTGCTGTACAAGGGTTTcGAGACGTCGAAAGGAACGAGTAGCAT
SEM1	7979	CCCAGCGGTTACCTTCGGCA	Brunello	CTTAAACCGGCCAACATACCCGTCTCgCACCgCCCAGCGGTTACCTTCGGCAGTTTcGAGACGTCGAAAGGAACGAGTAGCAT
SEM1	7979	TCTAACAGACCTAAGTCTAC	Brunello	CTTAAACCGGCCAACATACCCGTCTCgCACCgTCTAACAGACCTAAGTCTACGTTTcGAGACGTCGAAAGGAACGAGTAGCAT
CBWD1	55871	GGATGAGGAGGAGGATCCTG	CRISPick (Broad GPP portal)	CTTAAACCGGCCAACATACCCGTCTCgCACCgGGATGAGGAGGAGGATCCTGGTTTcGAGACGTCGAAAGGAACGAGTAGCAT	TRUE
CBWD1	55871	ACTTGATACAGAATCTCCTG	CRISPick (Broad GPP portal)	CTTAAACCGGCCAACATACCCGTCTCgCACCgACTTGATACAGAATCTCCTGGTTTcGAGACGTCGAAAGGAACGAGTAGCAT	TRUE
CBWD1	55871	TGTTGGATCTGCGGATGAGG	CRISPick (Broad GPP portal)	CTTAAACCGGCCAACATACCCGTCTCgCACCgTGTTGGATCTGCGGATGAGGGTTTcGAGACGTCGAAAGGAACGAGTAGCAT
CBWD1	55871	TTATATATTTTCAGGTGCAG	CRISPick (Broad GPP portal)	CTTAAACCGGCCAACATACCCGTCTCgCACCgTTATATATTTTCAGGTGCAGGTTTcGAGACGTCGAAAGGAACGAGTAGCAT
GAGE2A	729447	GCTCAGGAGGGACAGGATGA	Brunello	CTTAAACCGGCCAACATACCCGTCTCgCACCgGCTCAGGAGGGACAGGATGAGTTTcGAGACGTCGAAAGGAACGAGTAGCAT
GAGE2A	729447	GTAGAGCCTCCTGAAATGAT	Brunello	CTTAAACCGGCCAACATACCCGTCTCgCACCgGTAGAGCCTCCTGAAATGATGTTTcGAGACGTCGAAAGGAACGAGTAGCAT
GAGE2A	729447	TGCAGCTGCTCAGGAGGGAC	Brunello	CTTAAACCGGCCAACATACCCGTCTCgCACCgTGCAGCTGCTCAGGAGGGACGTTTcGAGACGTCGAAAGGAACGAGTAGCAT
GAGE2A	729447	GAAGCTCATAGCCAGGAACA	CRISPick (Broad GPP portal)	CTTAAACCGGCCAACATACCCGTCTCgCACCgGAAGCTCATAGCCAGGAACAGTTTcGAGACGTCGAAAGGAACGAGTAGCAT
SUB1	10923	GCTCTGTTTAGAAGATGACA	Brunello	CTTAAACCGGCCAACATACCCGTCTCgCACCgGCTCTGTTTAGAAGATGACAGTTTcGAGACGTCGAAAGGAACGAGTAGCAT
SUB1	10923	TGGCAGTGATTCTGACAGTG	Brunello	CTTAAACCGGCCAACATACCCGTCTCgCACCgTGGCAGTGATTCTGACAGTGGTTTcGAGACGTCGAAAGGAACGAGTAGCAT
SUB1	10923	CCTGTAAAGAAACAAAAGAC	Brunello	CTTAAACCGGCCAACATACCCGTCTCgCACCgCCTGTAAAGAAACAAAAGACGTTTcGAGACGTCGAAAGGAACGAGTAGCAT
SUB1	10923	CAGAGATGATAACATGTTTC	Brunello	CTTAAACCGGCCAACATACCCGTCTCgCACCgCAGAGATGATAACATGTTTCGTTTcGAGACGTCGAAAGGAACGAGTAGCAT
BRK1	55845	GGTGCAGCGGGAGATTCACC	Brunello	CTTAAACCGGCCAACATACCCGTCTCgCACCgGGTGCAGCGGGAGATTCACCGTTTcGAGACGTCGAAAGGAACGAGTAGCAT
BRK1	55845	GACAGGAGGATCCGGTGCAG	Brunello	CTTAAACCGGCCAACATACCCGTCTCgCACCgGACAGGAGGATCCGGTGCAGGTTTcGAGACGTCGAAAGGAACGAGTAGCAT
BRK1	55845	TGATTATCTCAATGTACTCC	Brunello	CTTAAACCGGCCAACATACCCGTCTCgCACCgTGATTATCTCAATGTACTCCGTTTcGAGACGTCGAAAGGAACGAGTAGCAT
BRK1	55845	GCAGACTTTCTCAACTCGTT	Brunello	CTTAAACCGGCCAACATACCCGTCTCgCACCgGCAGACTTTCTCAACTCGTTGTTTcGAGACGTCGAAAGGAACGAGTAGCAT
MRPL33	9553	GCCCCACTTACAGAAGACCG	Brunello	CTTAAACCGGCCAACATACCCGTCTCgCACCgGCCCCACTTACAGAAGACCGGTTTcGAGACGTCGAAAGGAACGAGTAGCAT
MRPL33	9553	ACACCAAGAGAAACCGACTG	Brunello	CTTAAACCGGCCAACATACCCGTCTCgCACCgACACCAAGAGAAACCGACTGGTTTcGAGACGTCGAAAGGAACGAGTAGCAT
MRPL33	9553	TGAGAATGGTGAGCGAAGCT	Brunello	CTTAAACCGGCCAACATACCCGTCTCgCACCgTGAGAATGGTGAGCGAAGCTGTTTcGAGACGTCGAAAGGAACGAGTAGCAT
MRPL33	9553	TAGAAACATTCTGGTGAGAA	Brunello	CTTAAACCGGCCAACATACCCGTCTCgCACCgTAGAAACATTCTGGTGAGAAGTTTcGAGACGTCGAAAGGAACGAGTAGCAT
EIF5A	1984	GTGAAATTCTAACCTTGGCG	Brunello	CTTAAACCGGCCAACATACCCGTCTCgCACCgGTGAAATTCTAACCTTGGCGGTTTcGAGACGTCGAAAGGAACGAGTAGCAT
EIF5A	1984	TCCTGGATGCCAATCAGCTG	Brunello	CTTAAACCGGCCAACATACCCGTCTCgCACCgTCCTGGATGCCAATCAGCTGGTTTcGAGACGTCGAAAGGAACGAGTAGCAT
EIF5A	1984	TACATACAGGTCCATCTGGT	TKOv3	CTTAAACCGGCCAACATACCCGTCTCgCACCgTACATACAGGTCCATCTGGTGTTTcGAGACGTCGAAAGGAACGAGTAGCAT
EIF5A	1984	GGACAGCGGGGAGGTACGAG	CRISPick (Broad GPP portal)	CTTAAACCGGCCAACATACCCGTCTCgCACCgGGACAGCGGGGAGGTACGAGGTTTcGAGACGTCGAAAGGAACGAGTAGCAT
SERF1B&SERF1A	8293&728492	GTACCTCTGCTTTCTCTGAG	Brunello	CTTAAACCGGCCAACATACCCGTCTCgCACCgGTACCTCTGCTTTCTCTGAGGTTTcGAGACGTCGAAAGGAACGAGTAGCAT
SERF1B&SERF1A	8293&728492	GAAAACCCAGGAAATTAGCA	Brunello	CTTAAACCGGCCAACATACCCGTCTCgCACCgGAAAACCCAGGAAATTAGCAGTTTcGAGACGTCGAAAGGAACGAGTAGCAT
SERF1B&SERF1A	8293&728492	TAGCAAGGGAAAGAGGAAAG	Brunello	CTTAAACCGGCCAACATACCCGTCTCgCACCgTAGCAAGGGAAAGAGGAAAGGTTTcGAGACGTCGAAAGGAACGAGTAGCAT
SERF1B&SERF1A	8293&728492	AGGAAATTAGCAAGGGAAAG	CRISPick (Broad GPP portal)	CTTAAACCGGCCAACATACCCGTCTCgCACCgAGGAAATTAGCAAGGGAAAGGTTTcGAGACGTCGAAAGGAACGAGTAGCAT
LCE1C	353133	TGAGCCACCACAGGCGCCGT	Brunello	CTTAAACCGGCCAACATACCCGTCTCgCACCgTGAGCCACCACAGGCGCCGTGTTTcGAGACGTCGAAAGGAACGAGTAGCAT
LCE1C	353133	GAGACAGGAGGGCACTTAGG	CRISPick (Broad GPP portal)	CTTAAACCGGCCAACATACCCGTCTCgCACCgGAGACAGGAGGGCACTTAGGGTTTcGAGACGTCGAAAGGAACGAGTAGCAT	TRUE
LCE1C	353133	GCACTTGGGAGGGCACTTGG	CRISPick (Broad GPP portal)	CTTAAACCGGCCAACATACCCGTCTCgCACCgGCACTTGGGAGGGCACTTGGGTTTcGAGACGTCGAAAGGAACGAGTAGCAT	TRUE
LCE1C	353133	CTGCAGCAGCCAGAGCTCTG	CRISPick (Broad GPP portal)	CTTAAACCGGCCAACATACCCGTCTCgCACCgCTGCAGCAGCCAGAGCTCTGGTTTcGAGACGTCGAAAGGAACGAGTAGCAT
H2BC11	8970	ACGAAATGCCGGTGTCAGGG	Brunello	CTTAAACCGGCCAACATACCCGTCTCgCACCgACGAAATGCCGGTGTCAGGGGTTTcGAGACGTCGAAAGGAACGAGTAGCAT
H2BC11	8970	AAACGAATTCATGATGCCCA	Brunello	CTTAAACCGGCCAACATACCCGTCTCgCACCgAAACGAATTCATGATGCCCAGTTTcGAGACGTCGAAAGGAACGAGTAGCAT
H2BC11	8970	ACTCACTGTTTACTTAGCGC	TKOv3	CTTAAACCGGCCAACATACCCGTCTCgCACCgACTCACTGTTTACTTAGCGCGTTTcGAGACGTCGAAAGGAACGAGTAGCAT
H2BC11	8970	GGTGACGGCCTTAGTACCCT	CRISPick (Broad GPP portal)	CTTAAACCGGCCAACATACCCGTCTCgCACCgGGTGACGGCCTTAGTACCCTGTTTcGAGACGTCGAAAGGAACGAGTAGCAT
DDTL	100037417	CCGCCAACCGAGTGCCCGCG	Brunello	CTTAAACCGGCCAACATACCCGTCTCgCACCgCCGCCAACCGAGTGCCCGCGGTTTcGAGACGTCGAAAGGAACGAGTAGCAT
DDTL	100037417	GGTGGACCCGCTCAGCGCCA	Brunello	CTTAAACCGGCCAACATACCCGTCTCgCACCgGGTGGACCCGCTCAGCGCCAGTTTcGAGACGTCGAAAGGAACGAGTAGCAT
DDTL	100037417	AGCGCGTGAACGTGACGGTA	Brunello	CTTAAACCGGCCAACATACCCGTCTCgCACCgAGCGCGTGAACGTGACGGTAGTTTcGAGACGTCGAAAGGAACGAGTAGCAT
DDTL	100037417	TTACGTCCGCAGGTTTGCCC	Brunello	CTTAAACCGGCCAACATACCCGTCTCgCACCgTTACGTCCGCAGGTTTGCCCGTTTcGAGACGTCGAAAGGAACGAGTAGCAT
H2BC9	8345	GCTTGTTGTAATGAGCCAGG	Brunello	CTTAAACCGGCCAACATACCCGTCTCgCACCgGCTTGTTGTAATGAGCCAGGGTTTcGAGACGTCGAAAGGAACGAGTAGCAT
H2BC9	8345	GCATCTCCTCCAAAGCCATG	Brunello	CTTAAACCGGCCAACATACCCGTCTCgCACCgGCATCTCCTCCAAAGCCATGGTTTcGAGACGTCGAAAGGAACGAGTAGCAT
H2BC9	8345	CTACTCCGTATACGTTTACA	Brunello	CTTAAACCGGCCAACATACCCGTCTCgCACCgCTACTCCGTATACGTTTACAGTTTcGAGACGTCGAAAGGAACGAGTAGCAT
H2BC9	8345	GAAGCGTAAACGCAGCCGCA	Brunello	CTTAAACCGGCCAACATACCCGTCTCgCACCgGAAGCGTAAACGCAGCCGCAGTTTcGAGACGTCGAAAGGAACGAGTAGCAT
PET117	100303755	CTGCTGCTTCACATGTACGC	Brunello	CTTAAACCGGCCAACATACCCGTCTCgCACCgCTGCTGCTTCACATGTACGCGTTTcGAGACGTCGAAAGGAACGAGTAGCAT
PET117	100303755	CCGCCGTCAGCAGCACCGAG	Brunello	CTTAAACCGGCCAACATACCCGTCTCgCACCgCCGCCGTCAGCAGCACCGAGGTTTcGAGACGTCGAAAGGAACGAGTAGCAT
PET117	100303755	CGTACATGTGAAGCAGCAGT	Brunello	CTTAAACCGGCCAACATACCCGTCTCgCACCgCGTACATGTGAAGCAGCAGTGTTTcGAGACGTCGAAAGGAACGAGTAGCAT
PET117	100303755	GGGGATGTCTAGGAGCTCGA	Brunello	CTTAAACCGGCCAACATACCCGTCTCgCACCgGGGGATGTCTAGGAGCTCGAGTTTcGAGACGTCGAAAGGAACGAGTAGCAT
NPIPA3	642778	GAGCCATACCTTCCTGTCTA	Brunello	CTTAAACCGGCCAACATACCCGTCTCgCACCgGAGCCATACCTTCCTGTCTAGTTTcGAGACGTCGAAAGGAACGAGTAGCAT
NPIPA3	642778	AAAGAGGCTTTCTTGCAGAA	Brunello	CTTAAACCGGCCAACATACCCGTCTCgCACCgAAAGAGGCTTTCTTGCAGAAGTTTcGAGACGTCGAAAGGAACGAGTAGCAT	TRUE
NPIPA3	642778	TCATACCCAAGCAGAGTGCC	Brunello	CTTAAACCGGCCAACATACCCGTCTCgCACCgTCATACCCAAGCAGAGTGCCGTTTcGAGACGTCGAAAGGAACGAGTAGCAT	TRUE
NPIPA3	642778	GGGAGTGAGCAGACACACTT	CRISPick (Broad GPP portal)	CTTAAACCGGCCAACATACCCGTCTCgCACCgGGGAGTGAGCAGACACACTTGTTTcGAGACGTCGAAAGGAACGAGTAGCAT
H2BC17	8348	CTCAAAGATGTCATTGACGA	Brunello	CTTAAACCGGCCAACATACCCGTCTCgCACCgCTCAAAGATGTCATTGACGAGTTTcGAGACGTCGAAAGGAACGAGTAGCAT
H2BC17	8348	CGACACCGGCATCTCATCGA	Brunello	CTTAAACCGGCCAACATACCCGTCTCgCACCgCGACACCGGCATCTCATCGAGTTTcGAGACGTCGAAAGGAACGAGTAGCAT
H2BC17	8348	AGATAGAGTAACTCTCTTTG	Brunello	CTTAAACCGGCCAACATACCCGTCTCgCACCgAGATAGAGTAACTCTCTTTGGTTTcGAGACGTCGAAAGGAACGAGTAGCAT
H2BC17	8348	TTACTCTATCTACGTGTACA	Brunello	CTTAAACCGGCCAACATACCCGTCTCgCACCgTTACTCTATCTACGTGTACAGTTTcGAGACGTCGAAAGGAACGAGTAGCAT
SPATA31A5	727905	ATGCTTGGCTTGAGGATCCG	Brunello	CTTAAACCGGCCAACATACCCGTCTCgCACCgATGCTTGGCTTGAGGATCCGGTTTcGAGACGTCGAAAGGAACGAGTAGCAT
SPATA31A5	727905	GTCCACAGGTGAAGGCAGCA	Brunello	CTTAAACCGGCCAACATACCCGTCTCgCACCgGTCCACAGGTGAAGGCAGCAGTTTcGAGACGTCGAAAGGAACGAGTAGCAT
SPATA31A5	727905	GCTGGTAGAGAGTGCCGGAG	Brunello	CTTAAACCGGCCAACATACCCGTCTCgCACCgGCTGGTAGAGAGTGCCGGAGGTTTcGAGACGTCGAAAGGAACGAGTAGCAT
SPATA31A5	727905	CAGGATCGACGCACACACAC	Brunello	CTTAAACCGGCCAACATACCCGTCTCgCACCgCAGGATCGACGCACACACACGTTTcGAGACGTCGAAAGGAACGAGTAGCAT
H2BC13	8340	GAAGAAGGGCTCCAAGAAGG	Brunello	CTTAAACCGGCCAACATACCCGTCTCgCACCgGAAGAAGGGCTCCAAGAAGGGTTTcGAGACGTCGAAAGGAACGAGTAGCAT
H2BC13	8340	CTTCGAGCGCATCGCAAGCG	Brunello	CTTAAACCGGCCAACATACCCGTCTCgCACCgCTTCGAGCGCATCGCAAGCGGTTTcGAGACGTCGAAAGGAACGAGTAGCAT
H2BC13	8340	GGTGACCAAGGCCCAGAAGA	Brunello	CTTAAACCGGCCAACATACCCGTCTCgCACCgGGTGACCAAGGCCCAGAAGAGTTTcGAGACGTCGAAAGGAACGAGTAGCAT
H2BC13	8340	CTTGAGAATTTACTTGGAGC	TKOv3	CTTAAACCGGCCAACATACCCGTCTCgCACCgCTTGAGAATTTACTTGGAGCGTTTcGAGACGTCGAAAGGAACGAGTAGCAT
KRTAP5-3	387266	GGGGTCTGTGGATTTCGTGG	Brunello	CTTAAACCGGCCAACATACCCGTCTCgCACCgGGGGTCTGTGGATTTCGTGGGTTTcGAGACGTCGAAAGGAACGAGTAGCAT
KRTAP5-3	387266	CTCCTGTGGAGGCTCCAAGG	Brunello	CTTAAACCGGCCAACATACCCGTCTCgCACCgCTCCTGTGGAGGCTCCAAGGGTTTcGAGACGTCGAAAGGAACGAGTAGCAT
KRTAP5-3	387266	GCAGACAGGTACACAGCAGC	Brunello	CTTAAACCGGCCAACATACCCGTCTCgCACCgGCAGACAGGTACACAGCAGCGTTTcGAGACGTCGAAAGGAACGAGTAGCAT
KRTAP5-3	387266	CAGCTGGACTGGGAGGAGCA	CRISPick (Broad GPP portal)	CTTAAACCGGCCAACATACCCGTCTCgCACCgCAGCTGGACTGGGAGGAGCAGTTTcGAGACGTCGAAAGGAACGAGTAGCAT
PFDN1	5201	AGTTATTGACACTCAACAGA	Brunello	CTTAAACCGGCCAACATACCCGTCTCgCACCgAGTTATTGACACTCAACAGAGTTTcGAGACGTCGAAAGGAACGAGTAGCAT
PFDN1	5201	CGTGGATCTAGAGCTGAAGA	Brunello	CTTAAACCGGCCAACATACCCGTCTCgCACCgCGTGGATCTAGAGCTGAAGAGTTTcGAGACGTCGAAAGGAACGAGTAGCAT
PFDN1	5201	ACTAACATGTATGAAGGTGT	Brunello	CTTAAACCGGCCAACATACCCGTCTCgCACCgACTAACATGTATGAAGGTGTGTTTcGAGACGTCGAAAGGAACGAGTAGCAT
PFDN1	5201	CTGACTGTGAATTGCTTCCT	Brunello	CTTAAACCGGCCAACATACCCGTCTCgCACCgCTGACTGTGAATTGCTTCCTGTTTcGAGACGTCGAAAGGAACGAGTAGCAT
COX19	90639	AGCTTCCCGCTGGATCACTT	Brunello	CTTAAACCGGCCAACATACCCGTCTCgCACCgAGCTTCCCGCTGGATCACTTGTTTcGAGACGTCGAAAGGAACGAGTAGCAT
COX19	90639	GCTCTTGGTCCCGAAATTCA	Brunello	CTTAAACCGGCCAACATACCCGTCTCgCACCgGCTCTTGGTCCCGAAATTCAGTTTcGAGACGTCGAAAGGAACGAGTAGCAT
COX19	90639	TGAAAATGCTTTGTGCAGAA	Brunello	CTTAAACCGGCCAACATACCCGTCTCgCACCgTGAAAATGCTTTGTGCAGAAGTTTcGAGACGTCGAAAGGAACGAGTAGCAT
COX19	90639	GCTCACCTAAGTGATCCAGC	TKOv3	CTTAAACCGGCCAACATACCCGTCTCgCACCgGCTCACCTAAGTGATCCAGCGTTTcGAGACGTCGAAAGGAACGAGTAGCAT
TXN	7295	TAGTTGACTTCTCAGCCACG	Brunello	CTTAAACCGGCCAACATACCCGTCTCgCACCgTAGTTGACTTCTCAGCCACGGTTTcGAGACGTCGAAAGGAACGAGTAGCAT
TXN	7295	TACTTCAAGGAATATCACGT	Brunello	CTTAAACCGGCCAACATACCCGTCTCgCACCgTACTTCAAGGAATATCACGTGTTTcGAGACGTCGAAAGGAACGAGTAGCAT
TXN	7295	GGTGAAGCAGATCGAGAGCA	Brunello	CTTAAACCGGCCAACATACCCGTCTCgCACCgGGTGAAGCAGATCGAGAGCAGTTTcGAGACGTCGAAAGGAACGAGTAGCAT
TXN	7295	CACACTCTGAAGCAACATCC	Brunello	CTTAAACCGGCCAACATACCCGTCTCgCACCgCACACTCTGAAGCAACATCCGTTTcGAGACGTCGAAAGGAACGAGTAGCAT
DPH3	285381	TATTTCTATCCCTGCCCATG	Brunello	CTTAAACCGGCCAACATACCCGTCTCgCACCgTATTTCTATCCCTGCCCATGGTTTcGAGACGTCGAAAGGAACGAGTAGCAT
DPH3	285381	CATGGCAGTGTTTCATGACG	Brunello	CTTAAACCGGCCAACATACCCGTCTCgCACCgCATGGCAGTGTTTCATGACGGTTTcGAGACGTCGAAAGGAACGAGTAGCAT
DPH3	285381	TTTGGAGAATGGGGAAGACG	Brunello	CTTAAACCGGCCAACATACCCGTCTCgCACCgTTTGGAGAATGGGGAAGACGGTTTcGAGACGTCGAAAGGAACGAGTAGCAT
DPH3	285381	TTTATAATGAGAGAGCAGCT	Brunello	CTTAAACCGGCCAACATACCCGTCTCgCACCgTTTATAATGAGAGAGCAGCTGTTTcGAGACGTCGAAAGGAACGAGTAGCAT
TP53TG3C	653550	AGACACCAGAACTCCCGGAA	Brunello	CTTAAACCGGCCAACATACCCGTCTCgCACCgAGACACCAGAACTCCCGGAAGTTTcGAGACGTCGAAAGGAACGAGTAGCAT
TP53TG3C	653550	CTAGGGCGGCTAGTTTCACC	Brunello	CTTAAACCGGCCAACATACCCGTCTCgCACCgCTAGGGCGGCTAGTTTCACCGTTTcGAGACGTCGAAAGGAACGAGTAGCAT
TP53TG3C	653550	CTCTCCTGCTGAAGAGACAT	Brunello	CTTAAACCGGCCAACATACCCGTCTCgCACCgCTCTCCTGCTGAAGAGACATGTTTcGAGACGTCGAAAGGAACGAGTAGCAT
TP53TG3C	653550	ACTGCTGGGCTGCGAAAGGC	Brunello	CTTAAACCGGCCAACATACCCGTCTCgCACCgACTGCTGGGCTGCGAAAGGCGTTTcGAGACGTCGAAAGGAACGAGTAGCAT
UQCRQ	27089	ATTCCTTTAGTGAAGACGTG	Brunello	CTTAAACCGGCCAACATACCCGTCTCgCACCgATTCCTTTAGTGAAGACGTGGTTTcGAGACGTCGAAAGGAACGAGTAGCAT
UQCRQ	27089	GAATGCGGCGCAGAACATTG	Brunello	CTTAAACCGGCCAACATACCCGTCTCgCACCgGAATGCGGCGCAGAACATTGGTTTcGAGACGTCGAAAGGAACGAGTAGCAT
UQCRQ	27089	GAAAGAAAGACTCCCGAATG	Brunello	CTTAAACCGGCCAACATACCCGTCTCgCACCgGAAAGAAAGACTCCCGAATGGTTTcGAGACGTCGAAAGGAACGAGTAGCAT
UQCRQ	27089	GGATAGGCGCGCTGCTCGAA	Brunello	CTTAAACCGGCCAACATACCCGTCTCgCACCgGGATAGGCGCGCTGCTCGAAGTTTcGAGACGTCGAAAGGAACGAGTAGCAT
FOXD4L5	653427	AGCGTAAGGGCATCTCCCGG	Brunello	CTTAAACCGGCCAACATACCCGTCTCgCACCgAGCGTAAGGGCATCTCCCGGGTTTcGAGACGTCGAAAGGAACGAGTAGCAT	TRUE
FOXD4L5	653427	CAAACTCTGAGGGGTCACTC	Brunello	CTTAAACCGGCCAACATACCCGTCTCgCACCgCAAACTCTGAGGGGTCACTCGTTTcGAGACGTCGAAAGGAACGAGTAGCAT
FOXD4L5	653427	TAGAGCAGTCACTCCAGCCG	Brunello	CTTAAACCGGCCAACATACCCGTCTCgCACCgTAGAGCAGTCACTCCAGCCGGTTTcGAGACGTCGAAAGGAACGAGTAGCAT	TRUE
FOXD4L5	653427	TGCGGCGGTAGTATGGGAAG	Brunello	CTTAAACCGGCCAACATACCCGTCTCgCACCgTGCGGCGGTAGTATGGGAAGGTTTcGAGACGTCGAAAGGAACGAGTAGCAT
TRAPPC2B	10597	AATAAACCTCATATGCCCCG	CRISPick (Broad GPP portal)	CTTAAACCGGCCAACATACCCGTCTCgCACCgAATAAACCTCATATGCCCCGGTTTcGAGACGTCGAAAGGAACGAGTAGCAT
TRAPPC2B	10597	TGTCAGCATTTGTCACCGCG	CRISPick (Broad GPP portal)	CTTAAACCGGCCAACATACCCGTCTCgCACCgTGTCAGCATTTGTCACCGCGGTTTcGAGACGTCGAAAGGAACGAGTAGCAT
TRAPPC2B	10597	TGTGTCAGCATTTGTCACCG	CRISPick (Broad GPP portal)	CTTAAACCGGCCAACATACCCGTCTCgCACCgTGTGTCAGCATTTGTCACCGGTTTcGAGACGTCGAAAGGAACGAGTAGCAT
TRAPPC2B	10597	GAAACACCTTTTAAGCTGAA	CRISPick (Broad GPP portal)	CTTAAACCGGCCAACATACCCGTCTCgCACCgGAAACACCTTTTAAGCTGAAGTTTcGAGACGTCGAAAGGAACGAGTAGCAT
COX7B	1349	AATCAGGTGTACGTTTCTGG	Brunello	CTTAAACCGGCCAACATACCCGTCTCgCACCgAATCAGGTGTACGTTTCTGGGTTTcGAGACGTCGAAAGGAACGAGTAGCAT
COX7B	1349	TCGAAGCATTCAGCAAACAA	Brunello	CTTAAACCGGCCAACATACCCGTCTCgCACCgTCGAAGCATTCAGCAAACAAGTTTcGAGACGTCGAAAGGAACGAGTAGCAT
COX7B	1349	GGTAATGCTGTATTAGCTAG	Brunello	CTTAAACCGGCCAACATACCCGTCTCgCACCgGGTAATGCTGTATTAGCTAGGTTTcGAGACGTCGAAAGGAACGAGTAGCAT
COX7B	1349	CCATGTAACAATACAGAAAG	Brunello	CTTAAACCGGCCAACATACCCGTCTCgCACCgCCATGTAACAATACAGAAAGGTTTcGAGACGTCGAAAGGAACGAGTAGCAT
H2BC4	8347	ACACAGAGTAACTCTCCTTG	Brunello	CTTAAACCGGCCAACATACCCGTCTCgCACCgACACAGAGTAACTCTCCTTGGTTTcGAGACGTCGAAAGGAACGAGTAGCAT
H2BC4	8347	CGACATATTTGAGCGCATCG	Brunello	CTTAAACCGGCCAACATACCCGTCTCgCACCgCGACATATTTGAGCGCATCGGTTTcGAGACGTCGAAAGGAACGAGTAGCAT
H2BC4	8347	GAAAGAATTCATGATGCCCA	Brunello	CTTAAACCGGCCAACATACCCGTCTCgCACCgGAAAGAATTCATGATGCCCAGTTTcGAGACGTCGAAAGGAACGAGTAGCAT
H2BC4	8347	CTTGGAAGAGATGCCAGTGT	Brunello	CTTAAACCGGCCAACATACCCGTCTCgCACCgCTTGGAAGAGATGCCAGTGTGTTTcGAGACGTCGAAAGGAACGAGTAGCAT
COX14	84987	GGTAGACTCGGACACTGCAG	Brunello	CTTAAACCGGCCAACATACCCGTCTCgCACCgGGTAGACTCGGACACTGCAGGTTTcGAGACGTCGAAAGGAACGAGTAGCAT
COX14	84987	TGCTTCTCACTGTGTATGGG	Brunello	CTTAAACCGGCCAACATACCCGTCTCgCACCgTGCTTCTCACTGTGTATGGGGTTTcGAGACGTCGAAAGGAACGAGTAGCAT
COX14	84987	ATACACAGTGAGAAGCATCA	Brunello	CTTAAACCGGCCAACATACCCGTCTCgCACCgATACACAGTGAGAAGCATCAGTTTcGAGACGTCGAAAGGAACGAGTAGCAT
COX14	84987	GGCAAGCAGCTAGCTGACAT	Brunello	CTTAAACCGGCCAACATACCCGTCTCgCACCgGGCAAGCAGCTAGCTGACATGTTTcGAGACGTCGAAAGGAACGAGTAGCAT
DPY30	84661	CACAACTGTCTGATCCAGGT	Brunello	CTTAAACCGGCCAACATACCCGTCTCgCACCgCACAACTGTCTGATCCAGGTGTTTcGAGACGTCGAAAGGAACGAGTAGCAT
DPY30	84661	CGGTCTCACAGACAACGTTG	Brunello	CTTAAACCGGCCAACATACCCGTCTCgCACCgCGGTCTCACAGACAACGTTGGTTTcGAGACGTCGAAAGGAACGAGTAGCAT
DPY30	84661	GTGAGACCGTACTCAGAGTG	Brunello	CTTAAACCGGCCAACATACCCGTCTCgCACCgGTGAGACCGTACTCAGAGTGGTTTcGAGACGTCGAAAGGAACGAGTAGCAT
DPY30	84661	GATGCTGGAGGGACAAACGC	Brunello	CTTAAACCGGCCAACATACCCGTCTCgCACCgGATGCTGGAGGGACAAACGCGTTTcGAGACGTCGAAAGGAACGAGTAGCAT
SCGB2A1	4246	CACCTGCATAGCAGTGCAGG	Brunello	CTTAAACCGGCCAACATACCCGTCTCgCACCgCACCTGCATAGCAGTGCAGGGTTTcGAGACGTCGAAAGGAACGAGTAGCAT
SCGB2A1	4246	TTCTGGCTGCAAACTCCTGG	Brunello	CTTAAACCGGCCAACATACCCGTCTCgCACCgTTCTGGCTGCAAACTCCTGGGTTTcGAGACGTCGAAAGGAACGAGTAGCAT
SCGB2A1	4246	GTATTCAGGTATAGATATGT	Brunello	CTTAAACCGGCCAACATACCCGTCTCgCACCgGTATTCAGGTATAGATATGTGTTTcGAGACGTCGAAAGGAACGAGTAGCAT
SCGB2A1	4246	GATGCCGCTGCAGAGGCTAT	Brunello	CTTAAACCGGCCAACATACCCGTCTCgCACCgGATGCCGCTGCAGAGGCTATGTTTcGAGACGTCGAAAGGAACGAGTAGCAT
TRIAP1	51499	ACTGCTGGTAGCGCTTGAAG	Brunello	CTTAAACCGGCCAACATACCCGTCTCgCACCgACTGCTGGTAGCGCTTGAAGGTTTcGAGACGTCGAAAGGAACGAGTAGCAT
TRIAP1	51499	TTCGCCGAGAAATTTCTCAA	Brunello	CTTAAACCGGCCAACATACCCGTCTCgCACCgTTCGCCGAGAAATTTCTCAAGTTTcGAGACGTCGAAAGGAACGAGTAGCAT
TRIAP1	51499	GGCTCACCTGAACACACTGC	Brunello	CTTAAACCGGCCAACATACCCGTCTCgCACCgGGCTCACCTGAACACACTGCGTTTcGAGACGTCGAAAGGAACGAGTAGCAT
TRIAP1	51499	ACGACCAGTGCTTCAATCGC	Brunello	CTTAAACCGGCCAACATACCCGTCTCgCACCgACGACCAGTGCTTCAATCGCGTTTcGAGACGTCGAAAGGAACGAGTAGCAT
MYL12B	103910	GGTGAAATTGATGGGCCCTG	Brunello	CTTAAACCGGCCAACATACCCGTCTCgCACCgGGTGAAATTGATGGGCCCTGGTTTcGAGACGTCGAAAGGAACGAGTAGCAT	TRUE
MYL12B	103910	AATCTGTGACTGGTCAAACA	Brunello	CTTAAACCGGCCAACATACCCGTCTCgCACCgAATCTGTGACTGGTCAAACAGTTTcGAGACGTCGAAAGGAACGAGTAGCAT
MYL12B	103910	CAGAGATGGCTTCATCGACA	Brunello	CTTAAACCGGCCAACATACCCGTCTCgCACCgCAGAGATGGCTTCATCGACAGTTTcGAGACGTCGAAAGGAACGAGTAGCAT
MYL12B	103910	GCATCAAGGTATGCATCAGT	Brunello	CTTAAACCGGCCAACATACCCGTCTCgCACCgGCATCAAGGTATGCATCAGTGTTTcGAGACGTCGAAAGGAACGAGTAGCAT	TRUE
H2BC6	8344	TAGAGGAGATGCCGGTGTCG	Brunello	CTTAAACCGGCCAACATACCCGTCTCgCACCgTAGAGGAGATGCCGGTGTCGGTTTcGAGACGTCGAAAGGAACGAGTAGCAT
H2BC6	8344	CTCCAAGAAGGCCGTGACCA	Brunello	CTTAAACCGGCCAACATACCCGTCTCgCACCgCTCCAAGAAGGCCGTGACCAGTTTcGAGACGTCGAAAGGAACGAGTAGCAT
H2BC6	8344	GGGACAAGTTTACTTGGAGC	TKOv3	CTTAAACCGGCCAACATACCCGTCTCgCACCgGGGACAAGTTTACTTGGAGCGTTTcGAGACGTCGAAAGGAACGAGTAGCAT
H2BC6	8344	GGAGCTGGTGTACTTGGTAA	CRISPick (Broad GPP portal)	CTTAAACCGGCCAACATACCCGTCTCgCACCgGGAGCTGGTGTACTTGGTAAGTTTcGAGACGTCGAAAGGAACGAGTAGCAT
FAM72A	729533	GCTCAGCTCTAGGGGAATGA	Brunello	CTTAAACCGGCCAACATACCCGTCTCgCACCgGCTCAGCTCTAGGGGAATGAGTTTcGAGACGTCGAAAGGAACGAGTAGCAT
FAM72A	729533	TCCAGCGCAGTGGACTTCAC	Brunello	CTTAAACCGGCCAACATACCCGTCTCgCACCgTCCAGCGCAGTGGACTTCACGTTTcGAGACGTCGAAAGGAACGAGTAGCAT
FAM72A	729533	GAGGGATGTCTGTAGAGAAA	Brunello	CTTAAACCGGCCAACATACCCGTCTCgCACCgGAGGGATGTCTGTAGAGAAAGTTTcGAGACGTCGAAAGGAACGAGTAGCAT
FAM72A	729533	CCAGAAGTGTCCGTTGTTGC	CRISPick (Broad GPP portal)	CTTAAACCGGCCAACATACCCGTCTCgCACCgCCAGAAGTGTCCGTTGTTGCGTTTcGAGACGTCGAAAGGAACGAGTAGCAT
H2BC15	8341	ACACGGAGTAGCTCTCCTTG	Brunello	CTTAAACCGGCCAACATACCCGTCTCgCACCgACACGGAGTAGCTCTCCTTGGTTTcGAGACGTCGAAAGGAACGAGTAGCAT
H2BC15	8341	CCCGAAGAAAGGCTCCAAGA	Brunello	CTTAAACCGGCCAACATACCCGTCTCgCACCgCCCGAAGAAAGGCTCCAAGAGTTTcGAGACGTCGAAAGGAACGAGTAGCAT
H2BC15	8341	ACAAAGGCCCAGAAGAAGGA	Brunello	CTTAAACCGGCCAACATACCCGTCTCgCACCgACAAAGGCCCAGAAGAAGGAGTTTcGAGACGTCGAAAGGAACGAGTAGCAT
H2BC15	8341	GGAGCGGACTTTGAGGGCTC	TKOv3	CTTAAACCGGCCAACATACCCGTCTCgCACCgGGAGCGGACTTTGAGGGCTCGTTTcGAGACGTCGAAAGGAACGAGTAGCAT
NDUFC2-KCTD14	100532726	TGATTGATAACCTAATCCGG	Brunello	CTTAAACCGGCCAACATACCCGTCTCgCACCgTGATTGATAACCTAATCCGGGTTTcGAGACGTCGAAAGGAACGAGTAGCAT
NDUFC2-KCTD14	100532726	CGCCCAAGCTGACCGACCCG	Brunello	CTTAAACCGGCCAACATACCCGTCTCgCACCgCGCCCAAGCTGACCGACCCGGTTTcGAGACGTCGAAAGGAACGAGTAGCAT
NDUFC2-KCTD14	100532726	AGAACCCTTACGGTTTCTGC	Brunello	CTTAAACCGGCCAACATACCCGTCTCgCACCgAGAACCCTTACGGTTTCTGCGTTTcGAGACGTCGAAAGGAACGAGTAGCAT
NDUFC2-KCTD14	100532726	CGGAGGCCGATCGCGACGGC	Brunello	CTTAAACCGGCCAACATACCCGTCTCgCACCgCGGAGGCCGATCGCGACGGCGTTTcGAGACGTCGAAAGGAACGAGTAGCAT
H2BC7	8343	CTCGAAGATATCGTTGACGA	Brunello	CTTAAACCGGCCAACATACCCGTCTCgCACCgCTCGAAGATATCGTTGACGAGTTTcGAGACGTCGAAAGGAACGAGTAGCAT
H2BC7	8343	CGTGTACAAGGTGCTAAAGC	Brunello	CTTAAACCGGCCAACATACCCGTCTCgCACCgCGTGTACAAGGTGCTAAAGCGTTTcGAGACGTCGAAAGGAACGAGTAGCAT
H2BC7	8343	GCTAAGCACGCCGTGTCAGA	CRISPick (Broad GPP portal)	CTTAAACCGGCCAACATACCCGTCTCgCACCgGCTAAGCACGCCGTGTCAGAGTTTcGAGACGTCGAAAGGAACGAGTAGCAT
H2BC7	8343	CGCCGTGTCAGAGGGCACCA	CRISPick (Broad GPP portal)	CTTAAACCGGCCAACATACCCGTCTCgCACCgCGCCGTGTCAGAGGGCACCAGTTTcGAGACGTCGAAAGGAACGAGTAGCAT
ATP5PF	522	GACGGCTGACCGAATGACAG	Brunello	CTTAAACCGGCCAACATACCCGTCTCgCACCgGACGGCTGACCGAATGACAGGTTTcGAGACGTCGAAAGGAACGAGTAGCAT
ATP5PF	522	CCTCCGCAAATGGACTGAGA	Brunello	CTTAAACCGGCCAACATACCCGTCTCgCACCgCCTCCGCAAATGGACTGAGAGTTTcGAGACGTCGAAAGGAACGAGTAGCAT
ATP5PF	522	TCCACAAAGAGTTTCTGTAT	Brunello	CTTAAACCGGCCAACATACCCGTCTCgCACCgTCCACAAAGAGTTTCTGTATGTTTcGAGACGTCGAAAGGAACGAGTAGCAT
ATP5PF	522	TACTCTGAACTAGCATCAAC	Brunello	CTTAAACCGGCCAACATACCCGTCTCgCACCgTACTCTGAACTAGCATCAACGTTTcGAGACGTCGAAAGGAACGAGTAGCAT
COA5	493753	CATAGGAAGGAAAATCACCT	Brunello	CTTAAACCGGCCAACATACCCGTCTCgCACCgCATAGGAAGGAAAATCACCTGTTTcGAGACGTCGAAAGGAACGAGTAGCAT
COA5	493753	TATTATGAGGACAAGCCGCA	Brunello	CTTAAACCGGCCAACATACCCGTCTCgCACCgTATTATGAGGACAAGCCGCAGTTTcGAGACGTCGAAAGGAACGAGTAGCAT
COA5	493753	GCGGGCCTGAAGGAGGACCT	Brunello	CTTAAACCGGCCAACATACCCGTCTCgCACCgGCGGGCCTGAAGGAGGACCTGTTTcGAGACGTCGAAAGGAACGAGTAGCAT
COA5	493753	CGTCATGCCTAAGTATTATG	Brunello	CTTAAACCGGCCAACATACCCGTCTCgCACCgCGTCATGCCTAAGTATTATGGTTTcGAGACGTCGAAAGGAACGAGTAGCAT
TCEAL9	51186	AGAGGAGGAGAAGCTAGAGG	Brunello	CTTAAACCGGCCAACATACCCGTCTCgCACCgAGAGGAGGAGAAGCTAGAGGGTTTcGAGACGTCGAAAGGAACGAGTAGCAT
TCEAL9	51186	TGAGAGTGAACCAAAGCATG	Brunello	CTTAAACCGGCCAACATACCCGTCTCgCACCgTGAGAGTGAACCAAAGCATGGTTTcGAGACGTCGAAAGGAACGAGTAGCAT
TCEAL9	51186	TTAAAGAAGATATACACAAC	Brunello	CTTAAACCGGCCAACATACCCGTCTCgCACCgTTAAAGAAGATATACACAACGTTTcGAGACGTCGAAAGGAACGAGTAGCAT
TCEAL9	51186	TGAGGAAGAGCCAAAGCCTG	TKOv3	CTTAAACCGGCCAACATACCCGTCTCgCACCgTGAGGAAGAGCCAAAGCCTGGTTTcGAGACGTCGAAAGGAACGAGTAGCAT
NOP10	55505	TCGAGAGTATTTGTCATCTG	Brunello	CTTAAACCGGCCAACATACCCGTCTCgCACCgTCGAGAGTATTTGTCATCTGGTTTcGAGACGTCGAAAGGAACGAGTAGCAT
NOP10	55505	AGATCGAGTCTATACGCTGA	Brunello	CTTAAACCGGCCAACATACCCGTCTCgCACCgAGATCGAGTCTATACGCTGAGTTTcGAGACGTCGAAAGGAACGAGTAGCAT
NOP10	55505	GAGCAGAAATTTGACCCGAT	Brunello	CTTAAACCGGCCAACATACCCGTCTCgCACCgGAGCAGAAATTTGACCCGATGTTTcGAGACGTCGAAAGGAACGAGTAGCAT
NOP10	55505	CTGGGGAGAACCGAGCAGGA	Brunello	CTTAAACCGGCCAACATACCCGTCTCgCACCgCTGGGGAGAACCGAGCAGGAGTTTcGAGACGTCGAAAGGAACGAGTAGCAT
PRAMEF6	440561	CAAGGGGTTCATCCCAGGTG	Brunello	CTTAAACCGGCCAACATACCCGTCTCgCACCgCAAGGGGTTCATCCCAGGTGGTTTcGAGACGTCGAAAGGAACGAGTAGCAT
PRAMEF6	440561	GAAGCTCGTTCTCTCCCACA	Brunello	CTTAAACCGGCCAACATACCCGTCTCgCACCgGAAGCTCGTTCTCTCCCACAGTTTcGAGACGTCGAAAGGAACGAGTAGCAT
PRAMEF6	440561	TGGTCTGAAGCTATGGCCCG	Brunello	CTTAAACCGGCCAACATACCCGTCTCgCACCgTGGTCTGAAGCTATGGCCCGGTTTcGAGACGTCGAAAGGAACGAGTAGCAT
PRAMEF6	440561	CCTCACCTGCCTCCTTCTAT	Brunello	CTTAAACCGGCCAACATACCCGTCTCgCACCgCCTCACCTGCCTCCTTCTATGTTTcGAGACGTCGAAAGGAACGAGTAGCAT
NPIPB5	100132247	AGATTATCATCCGCTCAGGG	Brunello	CTTAAACCGGCCAACATACCCGTCTCgCACCgAGATTATCATCCGCTCAGGGGTTTcGAGACGTCGAAAGGAACGAGTAGCAT
NPIPB5	100132247	TGTCTTGAGATCATCCGCTG	Brunello	CTTAAACCGGCCAACATACCCGTCTCgCACCgTGTCTTGAGATCATCCGCTGGTTTcGAGACGTCGAAAGGAACGAGTAGCAT
NPIPB5	100132247	GGAGTGAGCACACACTCGGG	Brunello	CTTAAACCGGCCAACATACCCGTCTCgCACCgGGAGTGAGCACACACTCGGGGTTTcGAGACGTCGAAAGGAACGAGTAGCAT
NPIPB5	100132247	TTGAGATCATCCGCTGAGGG	TKOv3	CTTAAACCGGCCAACATACCCGTCTCgCACCgTTGAGATCATCCGCTGAGGGGTTTcGAGACGTCGAAAGGAACGAGTAGCAT
PLGLB2&PLGLB1	5342&5343	TGTCACTAAGAAGCAGCTGG	Brunello	CTTAAACCGGCCAACATACCCGTCTCgCACCgTGTCACTAAGAAGCAGCTGGGTTTcGAGACGTCGAAAGGAACGAGTAGCAT
PLGLB2&PLGLB1	5342&5343	ACGACGATGAAAATACCTGC	Brunello	CTTAAACCGGCCAACATACCCGTCTCgCACCgACGACGATGAAAATACCTGCGTTTcGAGACGTCGAAAGGAACGAGTAGCAT
PLGLB2&PLGLB1	5342&5343	GGTATTCACATAGTCATCCA	Brunello	CTTAAACCGGCCAACATACCCGTCTCgCACCgGGTATTCACATAGTCATCCAGTTTcGAGACGTCGAAAGGAACGAGTAGCAT
PLGLB2&PLGLB1	5342&5343	AGTGTCACTAAGAAGCAGCT	Brunello	CTTAAACCGGCCAACATACCCGTCTCgCACCgAGTGTCACTAAGAAGCAGCTGTTTcGAGACGTCGAAAGGAACGAGTAGCAT
LSM6	11157	AATTCTGGAGTGGATTATCG	Brunello	CTTAAACCGGCCAACATACCCGTCTCgCACCgAATTCTGGAGTGGATTATCGGTTTcGAGACGTCGAAAGGAACGAGTAGCAT
LSM6	11157	GACTTCTTAAAGCAAATCAT	Brunello	CTTAAACCGGCCAACATACCCGTCTCgCACCgGACTTCTTAAAGCAAATCATGTTTcGAGACGTCGAAAGGAACGAGTAGCAT
LSM6	11157	AATCATCGGACGACCAGTTG	Brunello	CTTAAACCGGCCAACATACCCGTCTCgCACCgAATCATCGGACGACCAGTTGGTTTcGAGACGTCGAAAGGAACGAGTAGCAT
LSM6	11157	TTTGCTTTAAGAAGTCACTA	Brunello	CTTAAACCGGCCAACATACCCGTCTCgCACCgTTTGCTTTAAGAAGTCACTAGTTTcGAGACGTCGAAAGGAACGAGTAGCAT
ELOA3D	100506888	CATGACCGCAGACATCCTGG	Brunello	CTTAAACCGGCCAACATACCCGTCTCgCACCgCATGACCGCAGACATCCTGGGTTTcGAGACGTCGAAAGGAACGAGTAGCAT
ELOA3D	100506888	CTCCGCGCCAACGCTCCAGG	Brunello	CTTAAACCGGCCAACATACCCGTCTCgCACCgCTCCGCGCCAACGCTCCAGGGTTTcGAGACGTCGAAAGGAACGAGTAGCAT	TRUE
ELOA3D	100506888	GCCTGACCCGCAGGACCCTG	Brunello	CTTAAACCGGCCAACATACCCGTCTCgCACCgGCCTGACCCGCAGGACCCTGGTTTcGAGACGTCGAAAGGAACGAGTAGCAT	TRUE
ELOA3D	100506888	CGGCCCGGCGGAATCAGCGA	Brunello	CTTAAACCGGCCAACATACCCGTCTCgCACCgCGGCCCGGCGGAATCAGCGAGTTTcGAGACGTCGAAAGGAACGAGTAGCAT
H2BC5	3017	ACACTGAATAGCTCTCCTTG	Brunello	CTTAAACCGGCCAACATACCCGTCTCgCACCgACACTGAATAGCTCTCCTTGGTTTcGAGACGTCGAAAGGAACGAGTAGCAT
H2BC5	3017	TTGGCAAAGTTACTTGGAAC	TKOv3	CTTAAACCGGCCAACATACCCGTCTCgCACCgTTGGCAAAGTTACTTGGAACGTTTcGAGACGTCGAAAGGAACGAGTAGCAT
H2BC5	3017	GGGGCAGGAGCAGACTTGGT	CRISPick (Broad GPP portal)	CTTAAACCGGCCAACATACCCGTCTCgCACCgGGGGCAGGAGCAGACTTGGTGTTTcGAGACGTCGAAAGGAACGAGTAGCAT
H2BC5	3017	CTAAGGCTCAGAAGAAGGAC	CRISPick (Broad GPP portal)	CTTAAACCGGCCAACATACCCGTCTCgCACCgCTAAGGCTCAGAAGAAGGACGTTTcGAGACGTCGAAAGGAACGAGTAGCAT
DYNLL1	8655	AGAGATGCAACAGGACTCGG	Brunello	CTTAAACCGGCCAACATACCCGTCTCgCACCgAGAGATGCAACAGGACTCGGGTTTcGAGACGTCGAAAGGAACGAGTAGCAT
DYNLL1	8655	CATTGCGGCTCATATCAAGA	Brunello	CTTAAACCGGCCAACATACCCGTCTCgCACCgCATTGCGGCTCATATCAAGAGTTTcGAGACGTCGAAAGGAACGAGTAGCAT
DYNLL1	8655	ACAAGAAGTACAATCCCACC	Brunello	CTTAAACCGGCCAACATACCCGTCTCgCACCgACAAGAAGTACAATCCCACCGTTTcGAGACGTCGAAAGGAACGAGTAGCAT
DYNLL1	8655	CCACCTGGCATTGCATCGTG	Brunello	CTTAAACCGGCCAACATACCCGTCTCgCACCgCCACCTGGCATTGCATCGTGGTTTcGAGACGTCGAAAGGAACGAGTAGCAT
H2BC3	3018	AGCGCTTATTGTAGTGAGCC	Brunello	CTTAAACCGGCCAACATACCCGTCTCgCACCgAGCGCTTATTGTAGTGAGCCGTTTcGAGACGTCGAAAGGAACGAGTAGCAT
H2BC3	3018	TATCACTAAGGCGCAGAAGA	Brunello	CTTAAACCGGCCAACATACCCGTCTCgCACCgTATCACTAAGGCGCAGAAGAGTTTcGAGACGTCGAAAGGAACGAGTAGCAT
H2BC3	3018	GGTAACTGCCTTAGTGCCCT	CRISPick (Broad GPP portal)	CTTAAACCGGCCAACATACCCGTCTCgCACCgGGTAACTGCCTTAGTGCCCTGTTTcGAGACGTCGAAAGGAACGAGTAGCAT
H2BC3	3018	AGCCGTCTGAATCTCCCTGG	CRISPick (Broad GPP portal)	CTTAAACCGGCCAACATACCCGTCTCgCACCgAGCCGTCTGAATCTCCCTGGGTTTcGAGACGTCGAAAGGAACGAGTAGCAT
USP17L5	728386	GCCAGCAGCCAATGCCTGTG	Brunello	CTTAAACCGGCCAACATACCCGTCTCgCACCgGCCAGCAGCCAATGCCTGTGGTTTcGAGACGTCGAAAGGAACGAGTAGCAT
USP17L5	728386	TAGACGAGAGGTCCTGTGTT	Brunello	CTTAAACCGGCCAACATACCCGTCTCgCACCgTAGACGAGAGGTCCTGTGTTGTTTcGAGACGTCGAAAGGAACGAGTAGCAT
USP17L5	728386	GCAGGTAGATCATCACTCTA	Brunello	CTTAAACCGGCCAACATACCCGTCTCgCACCgGCAGGTAGATCATCACTCTAGTTTcGAGACGTCGAAAGGAACGAGTAGCAT
USP17L5	728386	GACGACTCACTCTACTTGAG	CRISPick (Broad GPP portal)	CTTAAACCGGCCAACATACCCGTCTCgCACCgGACGACTCACTCTACTTGAGGTTTcGAGACGTCGAAAGGAACGAGTAGCAT
COX7C	1350	TGTTGGGCCAGAGCATCCGG	Brunello	CTTAAACCGGCCAACATACCCGTCTCgCACCgTGTTGGGCCAGAGCATCCGGGTTTcGAGACGTCGAAAGGAACGAGTAGCAT
COX7C	1350	CTTACACACTAACCTTCCCA	Brunello	CTTAAACCGGCCAACATACCCGTCTCgCACCgCTTACACACTAACCTTCCCAGTTTcGAGACGTCGAAAGGAACGAGTAGCAT
COX7C	1350	CCGTAGGAGCCACTATGAGG	Brunello	CTTAAACCGGCCAACATACCCGTCTCgCACCgCCGTAGGAGCCACTATGAGGGTTTcGAGACGTCGAAAGGAACGAGTAGCAT
COX7C	1350	CCTCCTCATAGTGGCTCCTA	Brunello	CTTAAACCGGCCAACATACCCGTCTCgCACCgCCTCCTCATAGTGGCTCCTAGTTTcGAGACGTCGAAAGGAACGAGTAGCAT
IER3IP1	51124	TTACATTATACAGTTGGCTG	Brunello	CTTAAACCGGCCAACATACCCGTCTCgCACCgTTACATTATACAGTTGGCTGGTTTcGAGACGTCGAAAGGAACGAGTAGCAT
IER3IP1	51124	GATGGCGTTGACGCAGAGCA	Brunello	CTTAAACCGGCCAACATACCCGTCTCgCACCgGATGGCGTTGACGCAGAGCAGTTTcGAGACGTCGAAAGGAACGAGTAGCAT
IER3IP1	51124	TGCCTGCAGCAGTGAGTACA	Brunello	CTTAAACCGGCCAACATACCCGTCTCgCACCgTGCCTGCAGCAGTGAGTACAGTTTcGAGACGTCGAAAGGAACGAGTAGCAT
IER3IP1	51124	CTCCTCGTGCAGCACTGCGA	Brunello	CTTAAACCGGCCAACATACCCGTCTCgCACCgCTCCTCGTGCAGCACTGCGAGTTTcGAGACGTCGAAAGGAACGAGTAGCAT
ATP5MG	10632	CTCACCGTTCACCAGCGCCG	Brunello	CTTAAACCGGCCAACATACCCGTCTCgCACCgCTCACCGTTCACCAGCGCCGGTTTcGAGACGTCGAAAGGAACGAGTAGCAT
ATP5MG	10632	TACCAAAATGTGGCCAATCG	Brunello	CTTAAACCGGCCAACATACCCGTCTCgCACCgTACCAAAATGTGGCCAATCGGTTTcGAGACGTCGAAAGGAACGAGTAGCAT
ATP5MG	10632	ATAGTCAATAGTGCTCAGAC	Brunello	CTTAAACCGGCCAACATACCCGTCTCgCACCgATAGTCAATAGTGCTCAGACGTTTcGAGACGTCGAAAGGAACGAGTAGCAT
ATP5MG	10632	GTACTACGCCAAGGTTGAGC	Brunello	CTTAAACCGGCCAACATACCCGTCTCgCACCgGTACTACGCCAAGGTTGAGCGTTTcGAGACGTCGAAAGGAACGAGTAGCAT
FAM72D	728833	GGTGTAAACGTCCTACTTCG	Brunello	CTTAAACCGGCCAACATACCCGTCTCgCACCgGGTGTAAACGTCCTACTTCGGTTTcGAGACGTCGAAAGGAACGAGTAGCAT
FAM72D	728833	CTTGAAACTACAAATGTTGG	Brunello	CTTAAACCGGCCAACATACCCGTCTCgCACCgCTTGAAACTACAAATGTTGGGTTTcGAGACGTCGAAAGGAACGAGTAGCAT
FAM72D	728833	CTGGCAAGTTGCCCCGAAGT	Brunello	CTTAAACCGGCCAACATACCCGTCTCgCACCgCTGGCAAGTTGCCCCGAAGTGTTTcGAGACGTCGAAAGGAACGAGTAGCAT
FAM72D	728833	ACTACAAATGTTGGTGGACA	Brunello	CTTAAACCGGCCAACATACCCGTCTCgCACCgACTACAAATGTTGGTGGACAGTTTcGAGACGTCGAAAGGAACGAGTAGCAT
HSBP1	3281	ACAGCCGTCCCTTACCACCG	Brunello	CTTAAACCGGCCAACATACCCGTCTCgCACCgACAGCCGTCCCTTACCACCGGTTTcGAGACGTCGAAAGGAACGAGTAGCAT
HSBP1	3281	GACTGACCCCAAGACCGTGC	Brunello	CTTAAACCGGCCAACATACCCGTCTCgCACCgGACTGACCCCAAGACCGTGCGTTTcGAGACGTCGAAAGGAACGAGTAGCAT
HSBP1	3281	GGATATTTCTCCCAATGATC	Brunello	CTTAAACCGGCCAACATACCCGTCTCgCACCgGGATATTTCTCCCAATGATCGTTTcGAGACGTCGAAAGGAACGAGTAGCAT
HSBP1	3281	GAGTAGTCGCATTGATGATC	Brunello	CTTAAACCGGCCAACATACCCGTCTCgCACCgGAGTAGTCGCATTGATGATCGTTTcGAGACGTCGAAAGGAACGAGTAGCAT
RPS29	6235	CGTGTCTGTTCAAACCGGCA	Brunello	CTTAAACCGGCCAACATACCCGTCTCgCACCgCGTGTCTGTTCAAACCGGCAGTTTcGAGACGTCGAAAGGAACGAGTAGCAT
RPS29	6235	CTCACCAAGAGCGAGAACCC	Brunello	CTTAAACCGGCCAACATACCCGTCTCgCACCgCTCACCAAGAGCGAGAACCCGTTTcGAGACGTCGAAAGGAACGAGTAGCAT
RPS29	6235	CAAACCGGCACGGTCTGATC	Brunello	CTTAAACCGGCCAACATACCCGTCTCgCACCgCAAACCGGCACGGTCTGATCGTTTcGAGACGTCGAAAGGAACGAGTAGCAT
RPS29	6235	TGGAGCCACCCGCGAAAATT	Brunello	CTTAAACCGGCCAACATACCCGTCTCgCACCgTGGAGCCACCCGCGAAAATTGTTTcGAGACGTCGAAAGGAACGAGTAGCAT
MZT1	440145	GCGGTGCGGGAGACCATGGA	Brunello	CTTAAACCGGCCAACATACCCGTCTCgCACCgGCGGTGCGGGAGACCATGGAGTTTcGAGACGTCGAAAGGAACGAGTAGCAT
MZT1	440145	CGCATTCAGATTCGCCGCCG	Brunello	CTTAAACCGGCCAACATACCCGTCTCgCACCgCGCATTCAGATTCGCCGCCGGTTTcGAGACGTCGAAAGGAACGAGTAGCAT
MZT1	440145	CGGCGAATCTGAATGCGGTG	Brunello	CTTAAACCGGCCAACATACCCGTCTCgCACCgCGGCGAATCTGAATGCGGTGGTTTcGAGACGTCGAAAGGAACGAGTAGCAT
MZT1	440145	AAACTCTGTCTATTTGTGTA	Brunello	CTTAAACCGGCCAACATACCCGTCTCgCACCgAAACTCTGTCTATTTGTGTAGTTTcGAGACGTCGAAAGGAACGAGTAGCAT
KRTAP4-8	728224	AGGACACACTGTAGCTGGGG	Brunello	CTTAAACCGGCCAACATACCCGTCTCgCACCgAGGACACACTGTAGCTGGGGGTTTcGAGACGTCGAAAGGAACGAGTAGCAT
KRTAP4-8	728224	GTGTGCTCTGACCAAGGCTG	Brunello	CTTAAACCGGCCAACATACCCGTCTCgCACCgGTGTGCTCTGACCAAGGCTGGTTTcGAGACGTCGAAAGGAACGAGTAGCAT
KRTAP4-8	728224	ACAGCCTTGGTCAGAGCACA	CRISPick (Broad GPP portal)	CTTAAACCGGCCAACATACCCGTCTCgCACCgACAGCCTTGGTCAGAGCACAGTTTcGAGACGTCGAAAGGAACGAGTAGCAT
KRTAP4-8	728224	ACAGGCTGGGCGATAGCAAG	CRISPick (Broad GPP portal)	CTTAAACCGGCCAACATACCCGTCTCgCACCgACAGGCTGGGCGATAGCAAGGTTTcGAGACGTCGAAAGGAACGAGTAGCAT
RPL30	6156	AAAGTGGGAAGTACGTCCTG	Brunello	CTTAAACCGGCCAACATACCCGTCTCgCACCgAAAGTGGGAAGTACGTCCTGGTTTcGAGACGTCGAAAGGAACGAGTAGCAT
RPL30	6156	TCTTCGATTACCTCAAAGCT	Brunello	CTTAAACCGGCCAACATACCCGTCTCgCACCgTCTTCGATTACCTCAAAGCTGTTTcGAGACGTCGAAAGGAACGAGTAGCAT
RPL30	6156	AATAGAGTACTATGCTATGT	Brunello	CTTAAACCGGCCAACATACCCGTCTCgCACCgAATAGAGTACTATGCTATGTGTTTcGAGACGTCGAAAGGAACGAGTAGCAT
RPL30	6156	TCCCACTTTTCATAACGAGT	CRISPick (Broad GPP portal)	CTTAAACCGGCCAACATACCCGTCTCgCACCgTCCCACTTTTCATAACGAGTGTTTcGAGACGTCGAAAGGAACGAGTAGCAT
LSM3	27258	GCTGAGCCTGATAAGATCCA	Brunello	CTTAAACCGGCCAACATACCCGTCTCgCACCgGCTGAGCCTGATAAGATCCAGTTTcGAGACGTCGAAAGGAACGAGTAGCAT
LSM3	27258	AGAAATGACCGAGAGCTTCG	Brunello	CTTAAACCGGCCAACATACCCGTCTCgCACCgAGAAATGACCGAGAGCTTCGGTTTcGAGACGTCGAAAGGAACGAGTAGCAT
LSM3	27258	CATGGCGGACGACGTAGACC	Brunello	CTTAAACCGGCCAACATACCCGTCTCgCACCgCATGGCGGACGACGTAGACCGTTTcGAGACGTCGAAAGGAACGAGTAGCAT
LSM3	27258	TCACATAAATTCGCTCATCT	Brunello	CTTAAACCGGCCAACATACCCGTCTCgCACCgTCACATAAATTCGCTCATCTGTTTcGAGACGTCGAAAGGAACGAGTAGCAT
NDUFC1	4717	GGAAAGGGGACGCAGCAAGG	Brunello	CTTAAACCGGCCAACATACCCGTCTCgCACCgGGAAAGGGGACGCAGCAAGGGTTTcGAGACGTCGAAAGGAACGAGTAGCAT
NDUFC1	4717	CAGTCAGGTTTGGCATTCGG	Brunello	CTTAAACCGGCCAACATACCCGTCTCgCACCgCAGTCAGGTTTGGCATTCGGGTTTcGAGACGTCGAAAGGAACGAGTAGCAT
NDUFC1	4717	GGAGGATACTCACGGCCGCT	Brunello	CTTAAACCGGCCAACATACCCGTCTCgCACCgGGAGGATACTCACGGCCGCTGTTTcGAGACGTCGAAAGGAACGAGTAGCAT
NDUFC1	4717	GCTGAAAGTTGGGTTCACCT	Brunello	CTTAAACCGGCCAACATACCCGTCTCgCACCgGCTGAAAGTTGGGTTCACCTGTTTcGAGACGTCGAAAGGAACGAGTAGCAT
KRTAP19-8	728299	TACTACAGAAGCTATTATGG	Brunello	CTTAAACCGGCCAACATACCCGTCTCgCACCgTACTACAGAAGCTATTATGGGTTTcGAGACGTCGAAAGGAACGAGTAGCAT
KRTAP19-8	728299	CACAGCCATAGCCCAACCTG	Brunello	CTTAAACCGGCCAACATACCCGTCTCgCACCgCACAGCCATAGCCCAACCTGGTTTcGAGACGTCGAAAGGAACGAGTAGCAT
KRTAP19-8	728299	GGCCTGGGCTATGGCTATGG	Brunello	CTTAAACCGGCCAACATACCCGTCTCgCACCgGGCCTGGGCTATGGCTATGGGTTTcGAGACGTCGAAAGGAACGAGTAGCAT
KRTAP19-8	728299	CGCAGGTTGGGCTATGGCTG	Brunello	CTTAAACCGGCCAACATACCCGTCTCgCACCgCGCAGGTTGGGCTATGGCTGGTTTcGAGACGTCGAAAGGAACGAGTAGCAT
H2BC18	440689	CGACATCTTCGAGCGCATCG	Brunello	CTTAAACCGGCCAACATACCCGTCTCgCACCgCGACATCTTCGAGCGCATCGGTTTcGAGACGTCGAAAGGAACGAGTAGCAT
H2BC18	440689	ACGAAAGTGCAGAAGAAGGA	Brunello	CTTAAACCGGCCAACATACCCGTCTCgCACCgACGAAAGTGCAGAAGAAGGAGTTTcGAGACGTCGAAAGGAACGAGTAGCAT
H2BC18	440689	TCCGCTCCTGCTCCCAAGAA	Brunello	CTTAAACCGGCCAACATACCCGTCTCgCACCgTCCGCTCCTGCTCCCAAGAAGTTTcGAGACGTCGAAAGGAACGAGTAGCAT
H2BC18	440689	TGTTACGAAAGTGCAGAAGA	TKOv3	CTTAAACCGGCCAACATACCCGTCTCgCACCgTGTTACGAAAGTGCAGAAGAGTTTcGAGACGTCGAAAGGAACGAGTAGCAT
SNHG32	50854	AGGATATGCCCAGCACCAGG	Brunello	CTTAAACCGGCCAACATACCCGTCTCgCACCgAGGATATGCCCAGCACCAGGGTTTcGAGACGTCGAAAGGAACGAGTAGCAT
SNHG32	50854	GCAAGGAAGGAGAACAGGCA	Brunello	CTTAAACCGGCCAACATACCCGTCTCgCACCgGCAAGGAAGGAGAACAGGCAGTTTcGAGACGTCGAAAGGAACGAGTAGCAT
SNHG32	50854	AAAAGATACTCACCATAGCA	Brunello	CTTAAACCGGCCAACATACCCGTCTCgCACCgAAAAGATACTCACCATAGCAGTTTcGAGACGTCGAAAGGAACGAGTAGCAT
SNHG32	50854	CTGCAACTTGACCTTCAGGC	Brunello	CTTAAACCGGCCAACATACCCGTCTCgCACCgCTGCAACTTGACCTTCAGGCGTTTcGAGACGTCGAAAGGAACGAGTAGCAT
SCGB1D1	10648	GCAAGTTGGAACTTGAACAC	Brunello	CTTAAACCGGCCAACATACCCGTCTCgCACCgGCAAGTTGGAACTTGAACACGTTTcGAGACGTCGAAAGGAACGAGTAGCAT
SCGB1D1	10648	CTCACCCCGGTAGCAGCAAA	Brunello	CTTAAACCGGCCAACATACCCGTCTCgCACCgCTCACCCCGGTAGCAGCAAAGTTTcGAGACGTCGAAAGGAACGAGTAGCAT
SCGB1D1	10648	GCAGTGGTCTGCCAAGCTCT	Brunello	CTTAAACCGGCCAACATACCCGTCTCgCACCgGCAGTGGTCTGCCAAGCTCTGTTTcGAGACGTCGAAAGGAACGAGTAGCAT
SCGB1D1	10648	GTGCCTTAAATTTGGCAAGT	Brunello	CTTAAACCGGCCAACATACCCGTCTCgCACCgGTGCCTTAAATTTGGCAAGTGTTTcGAGACGTCGAAAGGAACGAGTAGCAT
C1D	10438	AACCCAAGGAGTTAATCCTA	Brunello	CTTAAACCGGCCAACATACCCGTCTCgCACCgAACCCAAGGAGTTAATCCTAGTTTcGAGACGTCGAAAGGAACGAGTAGCAT
C1D	10438	ATTTCTAGAAACAGACATCA	Brunello	CTTAAACCGGCCAACATACCCGTCTCgCACCgATTTCTAGAAACAGACATCAGTTTcGAGACGTCGAAAGGAACGAGTAGCAT
C1D	10438	TAGAAATGAGTTGTTGCAGA	Brunello	CTTAAACCGGCCAACATACCCGTCTCgCACCgTAGAAATGAGTTGTTGCAGAGTTTcGAGACGTCGAAAGGAACGAGTAGCAT
C1D	10438	TCAGCGTTTGAGAATTCCAT	Brunello	CTTAAACCGGCCAACATACCCGTCTCgCACCgTCAGCGTTTGAGAATTCCATGTTTcGAGACGTCGAAAGGAACGAGTAGCAT
H2BC12	85236	CATGGCCTTAGAGGAGATGC	Brunello	CTTAAACCGGCCAACATACCCGTCTCgCACCgCATGGCCTTAGAGGAGATGCGTTTcGAGACGTCGAAAGGAACGAGTAGCAT
H2BC12	85236	CTTCTTCTGCGCCTTAGTCA	Brunello	CTTAAACCGGCCAACATACCCGTCTCgCACCgCTTCTTCTGCGCCTTAGTCAGTTTcGAGACGTCGAAAGGAACGAGTAGCAT
H2BC12	85236	TTGGCAAGTTTACTTAGCGC	TKOv3	CTTAAACCGGCCAACATACCCGTCTCgCACCgTTGGCAAGTTTACTTAGCGCGTTTcGAGACGTCGAAAGGAACGAGTAGCAT
H2BC12	85236	GTAGTTCGCCTTCAACATGC	TKOv3	CTTAAACCGGCCAACATACCCGTCTCgCACCgGTAGTTCGCCTTCAACATGCGTTTcGAGACGTCGAAAGGAACGAGTAGCAT
NBPF12	149013	GAATGAGCTACAGTTCAAGG	Brunello	CTTAAACCGGCCAACATACCCGTCTCgCACCgGAATGAGCTACAGTTCAAGGGTTTcGAGACGTCGAAAGGAACGAGTAGCAT	TRUE
NBPF12	149013	AGACAAAGTCAACTCAACTG	Brunello	CTTAAACCGGCCAACATACCCGTCTCgCACCgAGACAAAGTCAACTCAACTGGTTTcGAGACGTCGAAAGGAACGAGTAGCAT
NBPF12	149013	AGAGCAGCTGAAACAAGCTG	Brunello	CTTAAACCGGCCAACATACCCGTCTCgCACCgAGAGCAGCTGAAACAAGCTGGTTTcGAGACGTCGAAAGGAACGAGTAGCAT
NBPF12	149013	GAGTATTCAGTGTCACCTGG	CRISPick (Broad GPP portal)	CTTAAACCGGCCAACATACCCGTCTCgCACCgGAGTATTCAGTGTCACCTGGGTTTcGAGACGTCGAAAGGAACGAGTAGCAT	TRUE
NEDD8	4738	TGACATTGAACCTACAGACA	Brunello	CTTAAACCGGCCAACATACCCGTCTCgCACCgTGACATTGAACCTACAGACAGTTTcGAGACGTCGAAAGGAACGAGTAGCAT
NEDD8	4738	GGAGCGAATCAAGGAGCGTG	Brunello	CTTAAACCGGCCAACATACCCGTCTCgCACCgGGAGCGAATCAAGGAGCGTGGTTTcGAGACGTCGAAAGGAACGAGTAGCAT
NEDD8	4738	ATGCTAATTAAAGTGAAGGT	Brunello	CTTAAACCGGCCAACATACCCGTCTCgCACCgATGCTAATTAAAGTGAAGGTGTTTcGAGACGTCGAAAGGAACGAGTAGCAT
NEDD8	4738	GAGGTGGTCTTAGGCAGTGA	TKOv3	CTTAAACCGGCCAACATACCCGTCTCgCACCgGAGGTGGTCTTAGGCAGTGAGTTTcGAGACGTCGAAAGGAACGAGTAGCAT
GOLGA6L6	727832	ACTTCCATGAATCATGCAGG	Brunello	CTTAAACCGGCCAACATACCCGTCTCgCACCgACTTCCATGAATCATGCAGGGTTTcGAGACGTCGAAAGGAACGAGTAGCAT
GOLGA6L6	727832	TGGCCATAGGATAACTGATG	Brunello	CTTAAACCGGCCAACATACCCGTCTCgCACCgTGGCCATAGGATAACTGATGGTTTcGAGACGTCGAAAGGAACGAGTAGCAT
GOLGA6L6	727832	CAGACAGAGCAAATTGGCCG	Brunello	CTTAAACCGGCCAACATACCCGTCTCgCACCgCAGACAGAGCAAATTGGCCGGTTTcGAGACGTCGAAAGGAACGAGTAGCAT
GOLGA6L6	727832	TCATGAGCAGGAGAAGATAC	Brunello	CTTAAACCGGCCAACATACCCGTCTCgCACCgTCATGAGCAGGAGAAGATACGTTTcGAGACGTCGAAAGGAACGAGTAGCAT
SNAPC5	10302	AATGATCAGTTCTAGAAGAG	Brunello	CTTAAACCGGCCAACATACCCGTCTCgCACCgAATGATCAGTTCTAGAAGAGGTTTcGAGACGTCGAAAGGAACGAGTAGCAT
SNAPC5	10302	CGACCAGCTGAACCGCCTCA	Brunello	CTTAAACCGGCCAACATACCCGTCTCgCACCgCGACCAGCTGAACCGCCTCAGTTTcGAGACGTCGAAAGGAACGAGTAGCAT
SNAPC5	10302	CCGGCTTCAGGAACTGCGCA	Brunello	CTTAAACCGGCCAACATACCCGTCTCgCACCgCCGGCTTCAGGAACTGCGCAGTTTcGAGACGTCGAAAGGAACGAGTAGCAT
SNAPC5	10302	CTTACATCATGTGACTGTTC	Brunello	CTTAAACCGGCCAACATACCCGTCTCgCACCgCTTACATCATGTGACTGTTCGTTTcGAGACGTCGAAAGGAACGAGTAGCAT
YPEL5	51646	AGTGGCGCCTGTGAAACGAG	Brunello	CTTAAACCGGCCAACATACCCGTCTCgCACCgAGTGGCGCCTGTGAAACGAGGTTTcGAGACGTCGAAAGGAACGAGTAGCAT
YPEL5	51646	GTTTGCACAAGAAAACAGAC	Brunello	CTTAAACCGGCCAACATACCCGTCTCgCACCgGTTTGCACAAGAAAACAGACGTTTcGAGACGTCGAAAGGAACGAGTAGCAT
YPEL5	51646	TCACATCTCGAACCATGTGG	Brunello	CTTAAACCGGCCAACATACCCGTCTCgCACCgTCACATCTCGAACCATGTGGGTTTcGAGACGTCGAAAGGAACGAGTAGCAT
YPEL5	51646	AGTACAGTGAAGTTCAAGAT	Brunello	CTTAAACCGGCCAACATACCCGTCTCgCACCgAGTACAGTGAAGTTCAAGATGTTTcGAGACGTCGAAAGGAACGAGTAGCAT
ATP5ME	521	CGGTCACTCACTGTAGCGCG	Brunello	CTTAAACCGGCCAACATACCCGTCTCgCACCgCGGTCACTCACTGTAGCGCGGTTTcGAGACGTCGAAAGGAACGAGTAGCAT
ATP5ME	521	GTAGGCCACACCGAGGAACA	Brunello	CTTAAACCGGCCAACATACCCGTCTCgCACCgGTAGGCCACACCGAGGAACAGTTTcGAGACGTCGAAAGGAACGAGTAGCAT
ATP5ME	521	AACAGATTACCTAAAACCTC	Brunello	CTTAAACCGGCCAACATACCCGTCTCgCACCgAACAGATTACCTAAAACCTCGTTTcGAGACGTCGAAAGGAACGAGTAGCAT
ATP5ME	521	CGAGGAACAGGGCGGAGTAG	Brunello	CTTAAACCGGCCAACATACCCGTCTCgCACCgCGAGGAACAGGGCGGAGTAGGTTTcGAGACGTCGAAAGGAACGAGTAGCAT
NDUFA4	4697	AGCGGTCACGAACTTACGCT	Brunello	CTTAAACCGGCCAACATACCCGTCTCgCACCgAGCGGTCACGAACTTACGCTGTTTcGAGACGTCGAAAGGAACGAGTAGCAT
NDUFA4	4697	CAGTTCCAATAAATACAAAG	Brunello	CTTAAACCGGCCAACATACCCGTCTCgCACCgCAGTTCCAATAAATACAAAGGTTTcGAGACGTCGAAAGGAACGAGTAGCAT
NDUFA4	4697	AACATGCTCCGCCAGATCAT	Brunello	CTTAAACCGGCCAACATACCCGTCTCgCACCgAACATGCTCCGCCAGATCATGTTTcGAGACGTCGAAAGGAACGAGTAGCAT
NDUFA4	4697	CATTGTTCAATCCAGATGTT	Brunello	CTTAAACCGGCCAACATACCCGTCTCgCACCgCATTGTTCAATCCAGATGTTGTTTcGAGACGTCGAAAGGAACGAGTAGCAT
ATP6V0E1	8992	ATTGTGATGAGCGTGTTCTG	Brunello	CTTAAACCGGCCAACATACCCGTCTCgCACCgATTGTGATGAGCGTGTTCTGGTTTcGAGACGTCGAAAGGAACGAGTAGCAT
ATP6V0E1	8992	ATCCCTAAGGGTCCTAACCG	Brunello	CTTAAACCGGCCAACATACCCGTCTCgCACCgATCCCTAAGGGTCCTAACCGGTTTcGAGACGTCGAAAGGAACGAGTAGCAT
ATP6V0E1	8992	AACACGCTCATCACAATGAG	Brunello	CTTAAACCGGCCAACATACCCGTCTCgCACCgAACACGCTCATCACAATGAGGTTTcGAGACGTCGAAAGGAACGAGTAGCAT
ATP6V0E1	8992	AACTGAACAGGTCACCAACA	Brunello	CTTAAACCGGCCAACATACCCGTCTCgCACCgAACTGAACAGGTCACCAACAGTTTcGAGACGTCGAAAGGAACGAGTAGCAT
MAP1LC3B	81631	GGTGATAATAGAACGATACA	Brunello	CTTAAACCGGCCAACATACCCGTCTCgCACCgGGTGATAATAGAACGATACAGTTTcGAGACGTCGAAAGGAACGAGTAGCAT
MAP1LC3B	81631	GGCGACACTCACCGAAGGTG	Brunello	CTTAAACCGGCCAACATACCCGTCTCgCACCgGGCGACACTCACCGAAGGTGGTTTcGAGACGTCGAAAGGAACGAGTAGCAT
MAP1LC3B	81631	GTGAGCTCATCAAGATAATT	Brunello	CTTAAACCGGCCAACATACCCGTCTCgCACCgGTGAGCTCATCAAGATAATTGTTTcGAGACGTCGAAAGGAACGAGTAGCAT
MAP1LC3B	81631	GAGACTACCTACCGGGATTT	Brunello	CTTAAACCGGCCAACATACCCGTCTCgCACCgGAGACTACCTACCGGGATTTGTTTcGAGACGTCGAAAGGAACGAGTAGCAT
CCDC58	131076	CAGTGGCGGTGTGAACTGTG	Brunello	CTTAAACCGGCCAACATACCCGTCTCgCACCgCAGTGGCGGTGTGAACTGTGGTTTcGAGACGTCGAAAGGAACGAGTAGCAT	TRUE
CCDC58	131076	ATACATATAGGAATTACTCA	Brunello	CTTAAACCGGCCAACATACCCGTCTCgCACCgATACATATAGGAATTACTCAGTTTcGAGACGTCGAAAGGAACGAGTAGCAT	TRUE
CCDC58	131076	TTCCAACAGCTTCCTTTGCA	Brunello	CTTAAACCGGCCAACATACCCGTCTCgCACCgTTCCAACAGCTTCCTTTGCAGTTTcGAGACGTCGAAAGGAACGAGTAGCAT
CCDC58	131076	CTCGTGTTTGTCCAATATGG	TKOv3	CTTAAACCGGCCAACATACCCGTCTCgCACCgCTCGTGTTTGTCCAATATGGGTTTcGAGACGTCGAAAGGAACGAGTAGCAT
DYNLT1	6993	GCTATAGAAAGCGCAATTGG	Brunello	CTTAAACCGGCCAACATACCCGTCTCgCACCgGCTATAGAAAGCGCAATTGGGTTTcGAGACGTCGAAAGGAACGAGTAGCAT
DYNLT1	6993	AGTGAGCAACATTGTAAAAG	Brunello	CTTAAACCGGCCAACATACCCGTCTCgCACCgAGTGAGCAACATTGTAAAAGGTTTcGAGACGTCGAAAGGAACGAGTAGCAT
DYNLT1	6993	CGGTTACCTCCTCCGCAGCC	Brunello	CTTAAACCGGCCAACATACCCGTCTCgCACCgCGGTTACCTCCTCCGCAGCCGTTTcGAGACGTCGAAAGGAACGAGTAGCAT
DYNLT1	6993	AGTTTGTTCTACTACATTTG	Brunello	CTTAAACCGGCCAACATACCCGTCTCgCACCgAGTTTGTTCTACTACATTTGGTTTcGAGACGTCGAAAGGAACGAGTAGCAT
COX17	10063	CGCTTGCCCGGAGACCAAGA	Brunello	CTTAAACCGGCCAACATACCCGTCTCgCACCgCGCTTGCCCGGAGACCAAGAGTTTcGAGACGTCGAAAGGAACGAGTAGCAT
COX17	10063	CCAAGAAGGCGCGCGATGCG	Brunello	CTTAAACCGGCCAACATACCCGTCTCgCACCgCCAAGAAGGCGCGCGATGCGGTTTcGAGACGTCGAAAGGAACGAGTAGCAT
COX17	10063	GTCTCCGGGCAAGCGCAGCA	Brunello	CTTAAACCGGCCAACATACCCGTCTCgCACCgGTCTCCGGGCAAGCGCAGCAGTTTcGAGACGTCGAAAGGAACGAGTAGCAT
COX17	10063	CAAGCGCAGCAGGGCTTCAG	TKOv3	CTTAAACCGGCCAACATACCCGTCTCgCACCgCAAGCGCAGCAGGGCTTCAGGTTTcGAGACGTCGAAAGGAACGAGTAGCAT
TP53TG3B&TP53TG3	24150&729355	GCTGAAGAGACATTGGAGCT	Brunello	CTTAAACCGGCCAACATACCCGTCTCgCACCgGCTGAAGAGACATTGGAGCTGTTTcGAGACGTCGAAAGGAACGAGTAGCAT
TP53TG3B&TP53TG3	24150&729355	CGAAACTGCTGGGCTGCGAA	Brunello	CTTAAACCGGCCAACATACCCGTCTCgCACCgCGAAACTGCTGGGCTGCGAAGTTTcGAGACGTCGAAAGGAACGAGTAGCAT
TP53TG3B&TP53TG3	24150&729355	GGGCTGCGAAAGGCGGGACA	Brunello	CTTAAACCGGCCAACATACCCGTCTCgCACCgGGGCTGCGAAAGGCGGGACAGTTTcGAGACGTCGAAAGGAACGAGTAGCAT
TP53TG3B&TP53TG3	24150&729355	TCTGGTCCGCTCCCGGCTGT	Brunello	CTTAAACCGGCCAACATACCCGTCTCgCACCgTCTGGTCCGCTCCCGGCTGTGTTTcGAGACGTCGAAAGGAACGAGTAGCAT
TMA7	51372	TTGAAAGCCTTATCTTCCTG	Brunello	CTTAAACCGGCCAACATACCCGTCTCgCACCgTTGAAAGCCTTATCTTCCTGGTTTcGAGACGTCGAAAGGAACGAGTAGCAT
TMA7	51372	GGAACACTTACCTTCGCGGC	Brunello	CTTAAACCGGCCAACATACCCGTCTCgCACCgGGAACACTTACCTTCGCGGCGTTTcGAGACGTCGAAAGGAACGAGTAGCAT
TMA7	51372	CCTCACCTCGTCCATCTCCT	Brunello	CTTAAACCGGCCAACATACCCGTCTCgCACCgCCTCACCTCGTCCATCTCCTGTTTcGAGACGTCGAAAGGAACGAGTAGCAT
TMA7	51372	TTCCGGAACACTTACCTTCG	TKOv3	CTTAAACCGGCCAACATACCCGTCTCgCACCgTTCCGGAACACTTACCTTCGGTTTcGAGACGTCGAAAGGAACGAGTAGCAT
H3-3B	3021	AAGCGCTCCCTCTACCGGCG	Brunello	CTTAAACCGGCCAACATACCCGTCTCgCACCgAAGCGCTCCCTCTACCGGCGGTTTcGAGACGTCGAAAGGAACGAGTAGCAT
H3-3B	3021	GAAGCCTCATCGCTACAGGT	Brunello	CTTAAACCGGCCAACATACCCGTCTCgCACCgGAAGCCTCATCGCTACAGGTGTTTcGAGACGTCGAAAGGAACGAGTAGCAT
H3-3B	3021	ACTGCTCGTAAGTCCACCGG	Brunello	CTTAAACCGGCCAACATACCCGTCTCgCACCgACTGCTCGTAAGTCCACCGGGTTTcGAGACGTCGAAAGGAACGAGTAGCAT
H3-3B	3021	TGCGCTCTGAAACCTCAGGT	Brunello	CTTAAACCGGCCAACATACCCGTCTCgCACCgTGCGCTCTGAAACCTCAGGTGTTTcGAGACGTCGAAAGGAACGAGTAGCAT
KRTAP5-11	440051	GAATGACCCACAGCCTGAGG	Brunello	CTTAAACCGGCCAACATACCCGTCTCgCACCgGAATGACCCACAGCCTGAGGGTTTcGAGACGTCGAAAGGAACGAGTAGCAT
KRTAP5-11	440051	GCAGCAGGGCTTACAGCAGT	Brunello	CTTAAACCGGCCAACATACCCGTCTCgCACCgGCAGCAGGGCTTACAGCAGTGTTTcGAGACGTCGAAAGGAACGAGTAGCAT
KRTAP5-11	440051	ACAAGAACCACACCCACCCT	Brunello	CTTAAACCGGCCAACATACCCGTCTCgCACCgACAAGAACCACACCCACCCTGTTTcGAGACGTCGAAAGGAACGAGTAGCAT
KRTAP5-11	440051	ACAGGCTTGCAGCAGCAAAT	Brunello	CTTAAACCGGCCAACATACCCGTCTCgCACCgACAGGCTTGCAGCAGCAAATGTTTcGAGACGTCGAAAGGAACGAGTAGCAT
H2BC14	8342	GTTCATGATTCCCATAGCCT	Brunello	CTTAAACCGGCCAACATACCCGTCTCgCACCgGTTCATGATTCCCATAGCCTGTTTcGAGACGTCGAAAGGAACGAGTAGCAT
H2BC14	8342	CGCCGGAGAAGCGTCACGCC	Brunello	CTTAAACCGGCCAACATACCCGTCTCgCACCgCGCCGGAGAAGCGTCACGCCGTTTcGAGACGTCGAAAGGAACGAGTAGCAT
H2BC14	8342	GCGAGAGGCTCACTTGGAGC	TKOv3	CTTAAACCGGCCAACATACCCGTCTCgCACCgGCGAGAGGCTCACTTGGAGCGTTTcGAGACGTCGAAAGGAACGAGTAGCAT
H2BC14	8342	ACTGCAGCGAGAGGCTCACT	TKOv3	CTTAAACCGGCCAACATACCCGTCTCgCACCgACTGCAGCGAGAGGCTCACTGTTTcGAGACGTCGAAAGGAACGAGTAGCAT
TAF13	6884	TTCTTTGTAATAGACTCACA	Brunello	CTTAAACCGGCCAACATACCCGTCTCgCACCgTTCTTTGTAATAGACTCACAGTTTcGAGACGTCGAAAGGAACGAGTAGCAT
TAF13	6884	ATGTATGATGTATGGCTTTG	Brunello	CTTAAACCGGCCAACATACCCGTCTCgCACCgATGTATGATGTATGGCTTTGGTTTcGAGACGTCGAAAGGAACGAGTAGCAT
TAF13	6884	GCAATGTCAATTGGAAGACA	Brunello	CTTAAACCGGCCAACATACCCGTCTCgCACCgGCAATGTCAATTGGAAGACAGTTTcGAGACGTCGAAAGGAACGAGTAGCAT
TAF13	6884	GAATCCTTATACTGAGTCAG	Brunello	CTTAAACCGGCCAACATACCCGTCTCgCACCgGAATCCTTATACTGAGTCAGGTTTcGAGACGTCGAAAGGAACGAGTAGCAT
LCE1E	353135	TGCAGCAGGAAGAGACTGGA	Brunello	CTTAAACCGGCCAACATACCCGTCTCgCACCgTGCAGCAGGAAGAGACTGGAGTTTcGAGACGTCGAAAGGAACGAGTAGCAT
LCE1E	353135	GGGCACTTGGGAGTGCACTT	Brunello	CTTAAACCGGCCAACATACCCGTCTCgCACCgGGGCACTTGGGAGTGCACTTGTTTcGAGACGTCGAAAGGAACGAGTAGCAT
LCE1E	353135	ACACTTTGGAGGGCATTTGG	CRISPick (Broad GPP portal)	CTTAAACCGGCCAACATACCCGTCTCgCACCgACACTTTGGAGGGCATTTGGGTTTcGAGACGTCGAAAGGAACGAGTAGCAT
LCE1E	353135	GGTGGGACCTGTGGTGCCTG	CRISPick (Broad GPP portal)	CTTAAACCGGCCAACATACCCGTCTCgCACCgGGTGGGACCTGTGGTGCCTGGTTTcGAGACGTCGAAAGGAACGAGTAGCAT
SUMO2	6613	CCTATTGTGAACGACAGGTG	Brunello	CTTAAACCGGCCAACATACCCGTCTCgCACCgCCTATTGTGAACGACAGGTGGTTTcGAGACGTCGAAAGGAACGAGTAGCAT
SUMO2	6613	ATATTAATTTGAAGGTGGCG	Brunello	CTTAAACCGGCCAACATACCCGTCTCgCACCgATATTAATTTGAAGGTGGCGGTTTcGAGACGTCGAAAGGAACGAGTAGCAT
SUMO2	6613	CAGATCAGATTCCGATTTGA	Brunello	CTTAAACCGGCCAACATACCCGTCTCgCACCgCAGATCAGATTCCGATTTGAGTTTcGAGACGTCGAAAGGAACGAGTAGCAT
SUMO2	6613	GCCGGCGGCGAGCTCACCTT	TKOv3	CTTAAACCGGCCAACATACCCGTCTCgCACCgGCCGGCGGCGAGCTCACCTTGTTTcGAGACGTCGAAAGGAACGAGTAGCAT
UQCR10	29796	CAATTTCGAAGTCAACGTCG	Brunello	CTTAAACCGGCCAACATACCCGTCTCgCACCgCAATTTCGAAGTCAACGTCGGTTTcGAGACGTCGAAAGGAACGAGTAGCAT
UQCR10	29796	GGAGGTCCTGCGGAACAGCA	Brunello	CTTAAACCGGCCAACATACCCGTCTCgCACCgGGAGGTCCTGCGGAACAGCAGTTTcGAGACGTCGAAAGGAACGAGTAGCAT
UQCR10	29796	GCGCGCCTTCGATCAAGGCG	Brunello	CTTAAACCGGCCAACATACCCGTCTCgCACCgGCGCGCCTTCGATCAAGGCGGTTTcGAGACGTCGAAAGGAACGAGTAGCAT
UQCR10	29796	TGACGCCCACGATGATGGTG	Brunello	CTTAAACCGGCCAACATACCCGTCTCgCACCgTGACGCCCACGATGATGGTGGTTTcGAGACGTCGAAAGGAACGAGTAGCAT
GTF2A2	2958	ACAGATTCTGCGATAATGTG	Brunello	CTTAAACCGGCCAACATACCCGTCTCgCACCgACAGATTCTGCGATAATGTGGTTTcGAGACGTCGAAAGGAACGAGTAGCAT
GTF2A2	2958	AACTTGAAGGGCAAGTTGGG	Brunello	CTTAAACCGGCCAACATACCCGTCTCgCACCgAACTTGAAGGGCAAGTTGGGGTTTcGAGACGTCGAAAGGAACGAGTAGCAT
GTF2A2	2958	TAAGGCTATAAATGCAGCAC	Brunello	CTTAAACCGGCCAACATACCCGTCTCgCACCgTAAGGCTATAAATGCAGCACGTTTcGAGACGTCGAAAGGAACGAGTAGCAT	TRUE
GTF2A2	2958	CAGGAACAGAGTCAATTTCA	Brunello	CTTAAACCGGCCAACATACCCGTCTCgCACCgCAGGAACAGAGTCAATTTCAGTTTcGAGACGTCGAAAGGAACGAGTAGCAT	TRUE
AMY1B&AMY1C	277&278	GTCTTCTCGATCTTGCACTG	Brunello	CTTAAACCGGCCAACATACCCGTCTCgCACCgGTCTTCTCGATCTTGCACTGGTTTcGAGACGTCGAAAGGAACGAGTAGCAT
AMY1B&AMY1C	277&278	GCTGTAATTAATCATATGTG	Brunello	CTTAAACCGGCCAACATACCCGTCTCgCACCgGCTGTAATTAATCATATGTGGTTTcGAGACGTCGAAAGGAACGAGTAGCAT
AMY1B&AMY1C	277&278	GACTAGATGCAACAATGTTG	Brunello	CTTAAACCGGCCAACATACCCGTCTCgCACCgGACTAGATGCAACAATGTTGGTTTcGAGACGTCGAAAGGAACGAGTAGCAT
AMY1B&AMY1C	277&278	TAGCTCCCAAGGGATTTGGA	Brunello	CTTAAACCGGCCAACATACCCGTCTCgCACCgTAGCTCCCAAGGGATTTGGAGTTTcGAGACGTCGAAAGGAACGAGTAGCAT
RPS21	6227	ACCGATGATGCGATTGCTAG	Brunello	CTTAAACCGGCCAACATACCCGTCTCgCACCgACCGATGATGCGATTGCTAGGTTTcGAGACGTCGAAAGGAACGAGTAGCAT
RPS21	6227	AGGTTGACAAGGTCACAGGC	Brunello	CTTAAACCGGCCAACATACCCGTCTCgCACCgAGGTTGACAAGGTCACAGGCGTTTcGAGACGTCGAAAGGAACGAGTAGCAT
RPS21	6227	CAATCGCATCATCGGTGCCA	Brunello	CTTAAACCGGCCAACATACCCGTCTCgCACCgCAATCGCATCATCGGTGCCAGTTTcGAGACGTCGAAAGGAACGAGTAGCAT
RPS21	6227	GTACAGGTCCACGAACTCGC	TKOv3	CTTAAACCGGCCAACATACCCGTCTCgCACCgGTACAGGTCCACGAACTCGCGTTTcGAGACGTCGAAAGGAACGAGTAGCAT
KRTAP21-1	337977	AACATGTGTTGCAACTACTA	Brunello	CTTAAACCGGCCAACATACCCGTCTCgCACCgAACATGTGTTGCAACTACTAGTTTcGAGACGTCGAAAGGAACGAGTAGCAT
KRTAP21-1	337977	ACAGCCGGAGCCATAGCCAC	Brunello	CTTAAACCGGCCAACATACCCGTCTCgCACCgACAGCCGGAGCCATAGCCACGTTTcGAGACGTCGAAAGGAACGAGTAGCAT
KRTAP21-1	337977	ATGGAACTGGCTATGGCTGT	Brunello	CTTAAACCGGCCAACATACCCGTCTCgCACCgATGGAACTGGCTATGGCTGTGTTTcGAGACGTCGAAAGGAACGAGTAGCAT
KRTAP21-1	337977	TTTGGCTCCCATTATGGCTG	Brunello	CTTAAACCGGCCAACATACCCGTCTCgCACCgTTTGGCTCCCATTATGGCTGGTTTcGAGACGTCGAAAGGAACGAGTAGCAT
UBL5	59286	GTGGATACTTGCATTTAACG	Brunello	CTTAAACCGGCCAACATACCCGTCTCgCACCgGTGGATACTTGCATTTAACGGTTTcGAGACGTCGAAAGGAACGAGTAGCAT
UBL5	59286	CAGCCCAAACTGGTACCCGT	Brunello	CTTAAACCGGCCAACATACCCGTCTCgCACCgCAGCCCAAACTGGTACCCGTGTTTcGAGACGTCGAAAGGAACGAGTAGCAT
UBL5	59286	CCCAGCACGGATGATACCAT	Brunello	CTTAAACCGGCCAACATACCCGTCTCgCACCgCCCAGCACGGATGATACCATGTTTcGAGACGTCGAAAGGAACGAGTAGCAT
UBL5	59286	CGCGGACCTTCTTCCCCAGA	Brunello	CTTAAACCGGCCAACATACCCGTCTCgCACCgCGCGGACCTTCTTCCCCAGAGTTTcGAGACGTCGAAAGGAACGAGTAGCAT
TMEM258	746	AGGATACACGAAGAACCAGG	Brunello	CTTAAACCGGCCAACATACCCGTCTCgCACCgAGGATACACGAAGAACCAGGGTTTcGAGACGTCGAAAGGAACGAGTAGCAT
TMEM258	746	AAAGCACCACGGTCAGATGG	Brunello	CTTAAACCGGCCAACATACCCGTCTCgCACCgAAAGCACCACGGTCAGATGGGTTTcGAGACGTCGAAAGGAACGAGTAGCAT
TMEM258	746	AACTGCTGTGCCCAGTTACG	Brunello	CTTAAACCGGCCAACATACCCGTCTCgCACCgAACTGCTGTGCCCAGTTACGGTTTcGAGACGTCGAAAGGAACGAGTAGCAT
TMEM258	746	TGGGCTGGTATATCTGCTCA	Brunello	CTTAAACCGGCCAACATACCCGTCTCgCACCgTGGGCTGGTATATCTGCTCAGTTTcGAGACGTCGAAAGGAACGAGTAGCAT
MRPS33	51650	GCATGAGTTCAGCGTAAGTG	Brunello	CTTAAACCGGCCAACATACCCGTCTCgCACCgGCATGAGTTCAGCGTAAGTGGTTTcGAGACGTCGAAAGGAACGAGTAGCAT
MRPS33	51650	GGTGACTTCACCAAATAGCC	Brunello	CTTAAACCGGCCAACATACCCGTCTCgCACCgGGTGACTTCACCAAATAGCCGTTTcGAGACGTCGAAAGGAACGAGTAGCAT
MRPS33	51650	AGAAGAAGGAGACTTATGAT	Brunello	CTTAAACCGGCCAACATACCCGTCTCgCACCgAGAAGAAGGAGACTTATGATGTTTcGAGACGTCGAAAGGAACGAGTAGCAT
MRPS33	51650	ACTGTTTAGTGAACTGCCCT	Brunello	CTTAAACCGGCCAACATACCCGTCTCgCACCgACTGTTTAGTGAACTGCCCTGTTTcGAGACGTCGAAAGGAACGAGTAGCAT
SNRPD1	6632	TCCACAAGTAGTGTATCCAG	Brunello	CTTAAACCGGCCAACATACCCGTCTCgCACCgTCCACAAGTAGTGTATCCAGGTTTcGAGACGTCGAAAGGAACGAGTAGCAT
SNRPD1	6632	GTAACCATTGAATTGAAGAA	Brunello	CTTAAACCGGCCAACATACCCGTCTCgCACCgGTAACCATTGAATTGAAGAAGTTTcGAGACGTCGAAAGGAACGAGTAGCAT
SNRPD1	6632	CAGGTCCATGGAACAATCAC	Brunello	CTTAAACCGGCCAACATACCCGTCTCgCACCgCAGGTCCATGGAACAATCACGTTTcGAGACGTCGAAAGGAACGAGTAGCAT
SNRPD1	6632	CTGGAAACGCTGAGTATTCG	Brunello	CTTAAACCGGCCAACATACCCGTCTCgCACCgCTGGAAACGCTGAGTATTCGGTTTcGAGACGTCGAAAGGAACGAGTAGCAT
SNRPF	6636	GTGATGGTGAAACTTAAGTG	Brunello	CTTAAACCGGCCAACATACCCGTCTCgCACCgGTGATGGTGAAACTTAAGTGGTTTcGAGACGTCGAAAGGAACGAGTAGCAT
SNRPF	6636	ACTAACAGGAAAGCCAGTGA	Brunello	CTTAAACCGGCCAACATACCCGTCTCgCACCgACTAACAGGAAAGCCAGTGAGTTTcGAGACGTCGAAAGGAACGAGTAGCAT
SNRPF	6636	AGATGGCTACATGAACATGC	Brunello	CTTAAACCGGCCAACATACCCGTCTCgCACCgAGATGGCTACATGAACATGCGTTTcGAGACGTCGAAAGGAACGAGTAGCAT
SNRPF	6636	GCTTTCCTGTTAGTCCATTG	Brunello	CTTAAACCGGCCAACATACCCGTCTCgCACCgGCTTTCCTGTTAGTCCATTGGTTTcGAGACGTCGAAAGGAACGAGTAGCAT
CDC26	246184	GAACATTCGAAAGGACCTGG	Brunello	CTTAAACCGGCCAACATACCCGTCTCgCACCgGAACATTCGAAAGGACCTGGGTTTcGAGACGTCGAAAGGAACGAGTAGCAT
CDC26	246184	TCAGACCCGTAAGAAACAGA	Brunello	CTTAAACCGGCCAACATACCCGTCTCgCACCgTCAGACCCGTAAGAAACAGAGTTTcGAGACGTCGAAAGGAACGAGTAGCAT
CDC26	246184	TAGCAGTGATCCCAAGAGCC	Brunello	CTTAAACCGGCCAACATACCCGTCTCgCACCgTAGCAGTGATCCCAAGAGCCGTTTcGAGACGTCGAAAGGAACGAGTAGCAT
CDC26	246184	AGCTTTAGCTCTAGGCGTGT	Brunello	CTTAAACCGGCCAACATACCCGTCTCgCACCgAGCTTTAGCTCTAGGCGTGTGTTTcGAGACGTCGAAAGGAACGAGTAGCAT
ERH	2079	CTGATGTCATATGTGATAGA	Brunello	CTTAAACCGGCCAACATACCCGTCTCgCACCgCTGATGTCATATGTGATAGAGTTTcGAGACGTCGAAAGGAACGAGTAGCAT	TRUE
ERH	2079	ATACTTACACCAGGCAGCTG	Brunello	CTTAAACCGGCCAACATACCCGTCTCgCACCgATACTTACACCAGGCAGCTGGTTTcGAGACGTCGAAAGGAACGAGTAGCAT
ERH	2079	CAGCCTACCAAGAGGCCAGA	Brunello	CTTAAACCGGCCAACATACCCGTCTCgCACCgCAGCCTACCAAGAGGCCAGAGTTTcGAGACGTCGAAAGGAACGAGTAGCAT	TRUE
ERH	2079	GTTTGATTTCATCGATGATC	Brunello	CTTAAACCGGCCAACATACCCGTCTCgCACCgGTTTGATTTCATCGATGATCGTTTcGAGACGTCGAAAGGAACGAGTAGCAT
SMIM7	79086	TCTTCCAGGTGACAACATCC	Brunello	CTTAAACCGGCCAACATACCCGTCTCgCACCgTCTTCCAGGTGACAACATCCGTTTcGAGACGTCGAAAGGAACGAGTAGCAT
SMIM7	79086	CTTAAAGTTCAGCACCGCCC	Brunello	CTTAAACCGGCCAACATACCCGTCTCgCACCgCTTAAAGTTCAGCACCGCCCGTTTcGAGACGTCGAAAGGAACGAGTAGCAT
SMIM7	79086	CCCCTAATTACCCGAACAGC	Brunello	CTTAAACCGGCCAACATACCCGTCTCgCACCgCCCCTAATTACCCGAACAGCGTTTcGAGACGTCGAAAGGAACGAGTAGCAT
SMIM7	79086	AAGAAGGACACGCAGGGCTT	TKOv3	CTTAAACCGGCCAACATACCCGTCTCgCACCgAAGAAGGACACGCAGGGCTTGTTTcGAGACGTCGAAAGGAACGAGTAGCAT
GOLGA6L10	647042	CCTGACACAGCCACTTCTGG	Brunello	CTTAAACCGGCCAACATACCCGTCTCgCACCgCCTGACACAGCCACTTCTGGGTTTcGAGACGTCGAAAGGAACGAGTAGCAT
GOLGA6L10	647042	GGAGAGGCTACATGAACAGG	Brunello	CTTAAACCGGCCAACATACCCGTCTCgCACCgGGAGAGGCTACATGAACAGGGTTTcGAGACGTCGAAAGGAACGAGTAGCAT
GOLGA6L10	647042	CCAGTACCAAGAACTAGCAG	Brunello	CTTAAACCGGCCAACATACCCGTCTCgCACCgCCAGTACCAAGAACTAGCAGGTTTcGAGACGTCGAAAGGAACGAGTAGCAT
GOLGA6L10	647042	TGTGGCAGCAGGAGACTCTG	CRISPick (Broad GPP portal)	CTTAAACCGGCCAACATACCCGTCTCgCACCgTGTGGCAGCAGGAGACTCTGGTTTcGAGACGTCGAAAGGAACGAGTAGCAT
SPRR2G	6706	TATCCTGGCATGGTGGAGGT	Brunello	CTTAAACCGGCCAACATACCCGTCTCgCACCgTATCCTGGCATGGTGGAGGTGTTTcGAGACGTCGAAAGGAACGAGTAGCAT
SPRR2G	6706	CAATGCTCAGGTGGACAAGG	Brunello	CTTAAACCGGCCAACATACCCGTCTCgCACCgCAATGCTCAGGTGGACAAGGGTTTcGAGACGTCGAAAGGAACGAGTAGCAT
SPRR2G	6706	GCTGCTTGCACTGCTGCTGC	Brunello	CTTAAACCGGCCAACATACCCGTCTCgCACCgGCTGCTTGCACTGCTGCTGCGTTTcGAGACGTCGAAAGGAACGAGTAGCAT
SPRR2G	6706	GGTGGGTATGGTTGCACAGG	TKOv3	CTTAAACCGGCCAACATACCCGTCTCgCACCgGGTGGGTATGGTTGCACAGGGTTTcGAGACGTCGAAAGGAACGAGTAGCAT
H2BC10	8346	CTCGAAAATGTCGTTGACGA	Brunello	CTTAAACCGGCCAACATACCCGTCTCgCACCgCTCGAAAATGTCGTTGACGAGTTTcGAGACGTCGAAAGGAACGAGTAGCAT
H2BC10	8346	GTAACTAGTTTACTTGGAGC	TKOv3	CTTAAACCGGCCAACATACCCGTCTCgCACCgGTAACTAGTTTACTTGGAGCGTTTcGAGACGTCGAAAGGAACGAGTAGCAT
H2BC10	8346	CGGGGAGCTGGCCAAACACG	CRISPick (Broad GPP portal)	CTTAAACCGGCCAACATACCCGTCTCgCACCgCGGGGAGCTGGCCAAACACGGTTTcGAGACGTCGAAAGGAACGAGTAGCAT
H2BC10	8346	GCTGGCCAAACACGCGGTGT	CRISPick (Broad GPP portal)	CTTAAACCGGCCAACATACCCGTCTCgCACCgGCTGGCCAAACACGCGGTGTGTTTcGAGACGTCGAAAGGAACGAGTAGCAT
H2BU1	128312	AGATAGAATAGCTCTCCTTG	Brunello	CTTAAACCGGCCAACATACCCGTCTCgCACCgAGATAGAATAGCTCTCCTTGGTTTcGAGACGTCGAAAGGAACGAGTAGCAT
H2BU1	128312	AACGGCCGTCTGCACTTCGC	TKOv3	CTTAAACCGGCCAACATACCCGTCTCgCACCgAACGGCCGTCTGCACTTCGCGTTTcGAGACGTCGAAAGGAACGAGTAGCAT
H2BU1	128312	AGGAACGCCTCACTTGGAGC	TKOv3	CTTAAACCGGCCAACATACCCGTCTCgCACCgAGGAACGCCTCACTTGGAGCGTTTcGAGACGTCGAAAGGAACGAGTAGCAT
H2BU1	128312	ACGCCGAGGAACGCCTCACT	TKOv3	CTTAAACCGGCCAACATACCCGTCTCgCACCgACGCCGAGGAACGCCTCACTGTTTcGAGACGTCGAAAGGAACGAGTAGCAT
SS18L2	51188	TCTGATACTCCACAATACAG	Brunello	CTTAAACCGGCCAACATACCCGTCTCgCACCgTCTGATACTCCACAATACAGGTTTcGAGACGTCGAAAGGAACGAGTAGCAT
SS18L2	51188	TTCGTACCGGACTGGCTGAG	Brunello	CTTAAACCGGCCAACATACCCGTCTCgCACCgTTCGTACCGGACTGGCTGAGGTTTcGAGACGTCGAAAGGAACGAGTAGCAT
SS18L2	51188	CCTCAGCCAGTCCGGTACGA	Brunello	CTTAAACCGGCCAACATACCCGTCTCgCACCgCCTCAGCCAGTCCGGTACGAGTTTcGAGACGTCGAAAGGAACGAGTAGCAT
SS18L2	51188	GAGTATCAGAACAAGGGCCG	Brunello	CTTAAACCGGCCAACATACCCGTCTCgCACCgGAGTATCAGAACAAGGGCCGGTTTcGAGACGTCGAAAGGAACGAGTAGCAT
KRTAP4-2	85291	TGGACACACAGCAGCTGGGA	Brunello	CTTAAACCGGCCAACATACCCGTCTCgCACCgTGGACACACAGCAGCTGGGAGTTTcGAGACGTCGAAAGGAACGAGTAGCAT
KRTAP4-2	85291	AGTTCTCTAGGCCACAGCCC	Brunello	CTTAAACCGGCCAACATACCCGTCTCgCACCgAGTTCTCTAGGCCACAGCCCGTTTcGAGACGTCGAAAGGAACGAGTAGCAT
KRTAP4-2	85291	TGGTCTGGCAGCAGCTGGGA	Brunello	CTTAAACCGGCCAACATACCCGTCTCgCACCgTGGTCTGGCAGCAGCTGGGAGTTTcGAGACGTCGAAAGGAACGAGTAGCAT
KRTAP4-2	85291	GCTGCCAGACCACTTGCTGC	Brunello	CTTAAACCGGCCAACATACCCGTCTCgCACCgGCTGCCAGACCACTTGCTGCGTTTcGAGACGTCGAAAGGAACGAGTAGCAT
KRTAP4-11	653240	GGCTCCGTGTGCTCTCACCA	Brunello	CTTAAACCGGCCAACATACCCGTCTCgCACCgGGCTCCGTGTGCTCTCACCAGTTTcGAGACGTCGAAAGGAACGAGTAGCAT
KRTAP4-11	653240	TGGAGATGCAGCATCTGGGG	Brunello	CTTAAACCGGCCAACATACCCGTCTCgCACCgTGGAGATGCAGCATCTGGGGGTTTcGAGACGTCGAAAGGAACGAGTAGCAT
KRTAP4-11	653240	ACAGCAGCTGGGGCGACAGT	Brunello	CTTAAACCGGCCAACATACCCGTCTCgCACCgACAGCAGCTGGGGCGACAGTGTTTcGAGACGTCGAAAGGAACGAGTAGCAT
KRTAP4-11	653240	AGCTGGAGATGCAGCATCTG	Brunello	CTTAAACCGGCCAACATACCCGTCTCgCACCgAGCTGGAGATGCAGCATCTGGTTTcGAGACGTCGAAAGGAACGAGTAGCAT
ISY1-RAB43	100534599	GTCCGGATAAAGGAGCTGGG	Brunello	CTTAAACCGGCCAACATACCCGTCTCgCACCgGTCCGGATAAAGGAGCTGGGGTTTcGAGACGTCGAAAGGAACGAGTAGCAT	TRUE
ISY1-RAB43	100534599	TCAGCACGTGTCTTTCTGGG	Brunello	CTTAAACCGGCCAACATACCCGTCTCgCACCgTCAGCACGTGTCTTTCTGGGGTTTcGAGACGTCGAAAGGAACGAGTAGCAT
ISY1-RAB43	100534599	CTCCAAAGTACTTGTAACCT	Brunello	CTTAAACCGGCCAACATACCCGTCTCgCACCgCTCCAAAGTACTTGTAACCTGTTTcGAGACGTCGAAAGGAACGAGTAGCAT	TRUE
ISY1-RAB43	100534599	GAGCCGAGTTAGTGGAAAAG	Brunello	CTTAAACCGGCCAACATACCCGTCTCgCACCgGAGCCGAGTTAGTGGAAAAGGTTTcGAGACGTCGAAAGGAACGAGTAGCAT
HIGD1A	25994	TTATATAAACTGAAGAGCAG	Brunello	CTTAAACCGGCCAACATACCCGTCTCgCACCgTTATATAAACTGAAGAGCAGGTTTcGAGACGTCGAAAGGAACGAGTAGCAT
HIGD1A	25994	GAGGCACCATTCGTACCCGT	Brunello	CTTAAACCGGCCAACATACCCGTCTCgCACCgGAGGCACCATTCGTACCCGTGTTTcGAGACGTCGAAAGGAACGAGTAGCAT
HIGD1A	25994	CCTTCATATGAGGAAGATCA	Brunello	CTTAAACCGGCCAACATACCCGTCTCgCACCgCCTTCATATGAGGAAGATCAGTTTcGAGACGTCGAAAGGAACGAGTAGCAT
HIGD1A	25994	ACTCATTCGAAAAGCTAAAG	Brunello	CTTAAACCGGCCAACATACCCGTCTCgCACCgACTCATTCGAAAAGCTAAAGGTTTcGAGACGTCGAAAGGAACGAGTAGCAT
TBC1D3F	84218	GAAACTAACAAGAAAGAAGG	Brunello	CTTAAACCGGCCAACATACCCGTCTCgCACCgGAAACTAACAAGAAAGAAGGGTTTcGAGACGTCGAAAGGAACGAGTAGCAT
TBC1D3F	84218	GGCATATGAGGAGTACAACC	Brunello	CTTAAACCGGCCAACATACCCGTCTCgCACCgGGCATATGAGGAGTACAACCGTTTcGAGACGTCGAAAGGAACGAGTAGCAT
TBC1D3F	84218	CATGGTCTTGGGTTGTGACG	Brunello	CTTAAACCGGCCAACATACCCGTCTCgCACCgCATGGTCTTGGGTTGTGACGGTTTcGAGACGTCGAAAGGAACGAGTAGCAT
TBC1D3F	84218	TGGCAGGCCTGAACACCCTG	CRISPick (Broad GPP portal)	CTTAAACCGGCCAACATACCCGTCTCgCACCgTGGCAGGCCTGAACACCCTGGTTTcGAGACGTCGAAAGGAACGAGTAGCAT
PPIAL4A	653505	AGACAAGATTCTAAAGACAG	Brunello	CTTAAACCGGCCAACATACCCGTCTCgCACCgAGACAAGATTCTAAAGACAGGTTTcGAGACGTCGAAAGGAACGAGTAGCAT
PPIAL4A	653505	TTCACACGCCATAATGGCAC	Brunello	CTTAAACCGGCCAACATACCCGTCTCgCACCgTTCACACGCCATAATGGCACGTTTcGAGACGTCGAAAGGAACGAGTAGCAT	TRUE
PPIAL4A	653505	ACTTGTCACCAGTGCCATTA	Brunello	CTTAAACCGGCCAACATACCCGTCTCgCACCgACTTGTCACCAGTGCCATTAGTTTcGAGACGTCGAAAGGAACGAGTAGCAT	TRUE
PPIAL4A	653505	AAAGACGACGGAGTTGACCA	CRISPick (Broad GPP portal)	CTTAAACCGGCCAACATACCCGTCTCgCACCgAAAGACGACGGAGTTGACCAGTTTcGAGACGTCGAAAGGAACGAGTAGCAT
TXNL4B	54957	CAGTTTGGTCCACATCTACC	Brunello	CTTAAACCGGCCAACATACCCGTCTCgCACCgCAGTTTGGTCCACATCTACCGTTTcGAGACGTCGAAAGGAACGAGTAGCAT
TXNL4B	54957	AGCATATGAAAGTGGATTAT	Brunello	CTTAAACCGGCCAACATACCCGTCTCgCACCgAGCATATGAAAGTGGATTATGTTTcGAGACGTCGAAAGGAACGAGTAGCAT
TXNL4B	54957	AAGGTGTTGGTTCTCAGGTT	TKOv3	CTTAAACCGGCCAACATACCCGTCTCgCACCgAAGGTGTTGGTTCTCAGGTTGTTTcGAGACGTCGAAAGGAACGAGTAGCAT
TXNL4B	54957	CAATGGGCAGCATATGAAAG	TKOv3	CTTAAACCGGCCAACATACCCGTCTCgCACCgCAATGGGCAGCATATGAAAGGTTTcGAGACGTCGAAAGGAACGAGTAGCAT
KRTAP9-8	83901	CAGGTGGTCCTGCAGCACGT	Brunello	CTTAAACCGGCCAACATACCCGTCTCgCACCgCAGGTGGTCCTGCAGCACGTGTTTcGAGACGTCGAAAGGAACGAGTAGCAT
KRTAP9-8	83901	CTGGTTTGGCCACAGCAGGT	Brunello	CTTAAACCGGCCAACATACCCGTCTCgCACCgCTGGTTTGGCCACAGCAGGTGTTTcGAGACGTCGAAAGGAACGAGTAGCAT
KRTAP9-8	83901	ACCAGCTGTGGGTCCAGCTG	Brunello	CTTAAACCGGCCAACATACCCGTCTCgCACCgACCAGCTGTGGGTCCAGCTGGTTTcGAGACGTCGAAAGGAACGAGTAGCAT
KRTAP9-8	83901	CAGCAGCTGGTCACACAGAT	Brunello	CTTAAACCGGCCAACATACCCGTCTCgCACCgCAGCAGCTGGTCACACAGATGTTTcGAGACGTCGAAAGGAACGAGTAGCAT
BORCS7	119032	GAACGCCAGAGTCTCAAGCG	Brunello	CTTAAACCGGCCAACATACCCGTCTCgCACCgGAACGCCAGAGTCTCAAGCGGTTTcGAGACGTCGAAAGGAACGAGTAGCAT
BORCS7	119032	GGTTCGGTCAGTCCGTGAAG	Brunello	CTTAAACCGGCCAACATACCCGTCTCgCACCgGGTTCGGTCAGTCCGTGAAGGTTTcGAGACGTCGAAAGGAACGAGTAGCAT
BORCS7	119032	AGGTCAGGCAGCTCGAAACA	Brunello	CTTAAACCGGCCAACATACCCGTCTCgCACCgAGGTCAGGCAGCTCGAAACAGTTTcGAGACGTCGAAAGGAACGAGTAGCAT
BORCS7	119032	CGTAATCGCGCTCACCAAGC	Brunello	CTTAAACCGGCCAACATACCCGTCTCgCACCgCGTAATCGCGCTCACCAAGCGTTTcGAGACGTCGAAAGGAACGAGTAGCAT
TBC1D3	729873	TCATTTCCTCAGTGTTCAGG	Brunello	CTTAAACCGGCCAACATACCCGTCTCgCACCgTCATTTCCTCAGTGTTCAGGGTTTcGAGACGTCGAAAGGAACGAGTAGCAT	TRUE
TBC1D3	729873	GGTTGTACTCCTCATATGCC	Brunello	CTTAAACCGGCCAACATACCCGTCTCgCACCgGGTTGTACTCCTCATATGCCGTTTcGAGACGTCGAAAGGAACGAGTAGCAT
TBC1D3	729873	ACGTCACAACCCAAGACCAT	Brunello	CTTAAACCGGCCAACATACCCGTCTCgCACCgACGTCACAACCCAAGACCATGTTTcGAGACGTCGAAAGGAACGAGTAGCAT	TRUE
TBC1D3	729873	TCTGCCTGAAATCATAATGG	CRISPick (Broad GPP portal)	CTTAAACCGGCCAACATACCCGTCTCgCACCgTCTGCCTGAAATCATAATGGGTTTcGAGACGTCGAAAGGAACGAGTAGCAT
CGB5&CGB8	93659&94115	GCCACGGCGTAGGAGACCAC	Brunello	CTTAAACCGGCCAACATACCCGTCTCgCACCgGCCACGGCGTAGGAGACCACGTTTcGAGACGTCGAAAGGAACGAGTAGCAT
CGB5&CGB8	93659&94115	GCCCTCCTTCTCCACAGCCA	Brunello	CTTAAACCGGCCAACATACCCGTCTCgCACCgGCCCTCCTTCTCCACAGCCAGTTTcGAGACGTCGAAAGGAACGAGTAGCAT
CGB5&CGB8	93659&94115	CCGGGCAGCTCACCATGGTG	Brunello	CTTAAACCGGCCAACATACCCGTCTCgCACCgCCGGGCAGCTCACCATGGTGGTTTcGAGACGTCGAAAGGAACGAGTAGCAT
CGB5&CGB8	93659&94115	TCCAGACCCGCGTGCTGCAG	Brunello	CTTAAACCGGCCAACATACCCGTCTCgCACCgTCCAGACCCGCGTGCTGCAGGTTTcGAGACGTCGAAAGGAACGAGTAGCAT
RPS27	6232	TTGTGCATGGCTAAAGACCG	Brunello	CTTAAACCGGCCAACATACCCGTCTCgCACCgTTGTGCATGGCTAAAGACCGGTTTcGAGACGTCGAAAGGAACGAGTAGCAT
RPS27	6232	GAAACACAAGAAGAAACGCC	Brunello	CTTAAACCGGCCAACATACCCGTCTCgCACCgGAAACACAAGAAGAAACGCCGTTTcGAGACGTCGAAAGGAACGAGTAGCAT
RPS27	6232	ACAAAACTACCGTTTGTGCA	Brunello	CTTAAACCGGCCAACATACCCGTCTCgCACCgACAAAACTACCGTTTGTGCAGTTTcGAGACGTCGAAAGGAACGAGTAGCAT
RPS27	6232	TTCATGGATGTGAAATGCCC	Brunello	CTTAAACCGGCCAACATACCCGTCTCgCACCgTTCATGGATGTGAAATGCCCGTTTcGAGACGTCGAAAGGAACGAGTAGCAT
FABP5	2171	ACTTAACATTCTACAGGAGT	Brunello	CTTAAACCGGCCAACATACCCGTCTCgCACCgACTTAACATTCTACAGGAGTGTTTcGAGACGTCGAAAGGAACGAGTAGCAT
FABP5	2171	TGGCGCCTGGTGGACAGCAA	Brunello	CTTAAACCGGCCAACATACCCGTCTCgCACCgTGGCGCCTGGTGGACAGCAAGTTTcGAGACGTCGAAAGGAACGAGTAGCAT
FABP5	2171	ACTGTCTGCAACTTTACAGA	CRISPick (Broad GPP portal)	CTTAAACCGGCCAACATACCCGTCTCgCACCgACTGTCTGCAACTTTACAGAGTTTcGAGACGTCGAAAGGAACGAGTAGCAT
FABP5	2171	AGGCTTTGATGAATACATGA	CRISPick (Broad GPP portal)	CTTAAACCGGCCAACATACCCGTCTCgCACCgAGGCTTTGATGAATACATGAGTTTcGAGACGTCGAAAGGAACGAGTAGCAT
H2AC15	8330	GGCGGGTCTTCAGTTCCCAG	Brunello	CTTAAACCGGCCAACATACCCGTCTCgCACCgGGCGGGTCTTCAGTTCCCAGGTTTcGAGACGTCGAAAGGAACGAGTAGCAT
H2AC15	8330	GGCTAAGACCCGTTCTTCAA	Brunello	CTTAAACCGGCCAACATACCCGTCTCgCACCgGGCTAAGACCCGTTCTTCAAGTTTcGAGACGTCGAAAGGAACGAGTAGCAT
H2AC15	8330	GAAGACCCGCCCTTGAAGAA	TKOv3	CTTAAACCGGCCAACATACCCGTCTCgCACCgGAAGACCCGCCCTTGAAGAAGTTTcGAGACGTCGAAAGGAACGAGTAGCAT
H2AC15	8330	TAAGACCCGTTCTTCAAGGG	TKOv3	CTTAAACCGGCCAACATACCCGTCTCgCACCgTAAGACCCGTTCTTCAAGGGGTTTcGAGACGTCGAAAGGAACGAGTAGCAT
TPRKB	51002	GCAGTTCACCTCTACAAACT	Brunello	CTTAAACCGGCCAACATACCCGTCTCgCACCgGCAGTTCACCTCTACAAACTGTTTcGAGACGTCGAAAGGAACGAGTAGCAT
TPRKB	51002	ATTTATCAGTGATCCATCGA	Brunello	CTTAAACCGGCCAACATACCCGTCTCgCACCgATTTATCAGTGATCCATCGAGTTTcGAGACGTCGAAAGGAACGAGTAGCAT
TPRKB	51002	TGATCCATTTCAGATACTTG	Brunello	CTTAAACCGGCCAACATACCCGTCTCgCACCgTGATCCATTTCAGATACTTGGTTTcGAGACGTCGAAAGGAACGAGTAGCAT
TPRKB	51002	GGACCTATTTCCCGAATGCA	Brunello	CTTAAACCGGCCAACATACCCGTCTCgCACCgGGACCTATTTCCCGAATGCAGTTTcGAGACGTCGAAAGGAACGAGTAGCAT
COX16	51241	TAGAGTCGGAATATGAGGTA	Brunello	CTTAAACCGGCCAACATACCCGTCTCgCACCgTAGAGTCGGAATATGAGGTAGTTTcGAGACGTCGAAAGGAACGAGTAGCAT
COX16	51241	TTTCGCAAGAACAAGACTCT	Brunello	CTTAAACCGGCCAACATACCCGTCTCgCACCgTTTCGCAAGAACAAGACTCTGTTTcGAGACGTCGAAAGGAACGAGTAGCAT
COX16	51241	CGGCTATGGAGTCCCCATGT	Brunello	CTTAAACCGGCCAACATACCCGTCTCgCACCgCGGCTATGGAGTCCCCATGTGTTTcGAGACGTCGAAAGGAACGAGTAGCAT
COX16	51241	TACTCTTCACAGCATCATAT	Brunello	CTTAAACCGGCCAACATACCCGTCTCgCACCgTACTCTTCACAGCATCATATGTTTcGAGACGTCGAAAGGAACGAGTAGCAT
EIF1AX	1964	AAGAGGTTATGTCACATCAG	Brunello	CTTAAACCGGCCAACATACCCGTCTCgCACCgAAGAGGTTATGTCACATCAGGTTTcGAGACGTCGAAAGGAACGAGTAGCAT
EIF1AX	1964	GTAGGTTTGGATAAATACCT	Brunello	CTTAAACCGGCCAACATACCCGTCTCgCACCgGTAGGTTTGGATAAATACCTGTTTcGAGACGTCGAAAGGAACGAGTAGCAT
EIF1AX	1964	CTCCCCGCTAGAGTATGCTC	Brunello	CTTAAACCGGCCAACATACCCGTCTCgCACCgCTCCCCGCTAGAGTATGCTCGTTTcGAGACGTCGAAAGGAACGAGTAGCAT
EIF1AX	1964	GTATTCAAAGAGGATGGTCA	TKOv3	CTTAAACCGGCCAACATACCCGTCTCgCACCgGTATTCAAAGAGGATGGTCAGTTTcGAGACGTCGAAAGGAACGAGTAGCAT
POMP	51371	ACCCTGAATGTTTCTCAGTG	Brunello	CTTAAACCGGCCAACATACCCGTCTCgCACCgACCCTGAATGTTTCTCAGTGGTTTcGAGACGTCGAAAGGAACGAGTAGCAT	TRUE
POMP	51371	GATAATTCAAGGGGATGACT	Brunello	CTTAAACCGGCCAACATACCCGTCTCgCACCgGATAATTCAAGGGGATGACTGTTTcGAGACGTCGAAAGGAACGAGTAGCAT
POMP	51371	TGCTCCGCTAAAATTACAGA	Brunello	CTTAAACCGGCCAACATACCCGTCTCgCACCgTGCTCCGCTAAAATTACAGAGTTTcGAGACGTCGAAAGGAACGAGTAGCAT
POMP	51371	AGGACTTGGATCTGAGCTAA	Brunello	CTTAAACCGGCCAACATACCCGTCTCgCACCgAGGACTTGGATCTGAGCTAAGTTTcGAGACGTCGAAAGGAACGAGTAGCAT	TRUE
SRP9	6726	GGTAAAGCTTCTCGGCAGCG	Brunello	CTTAAACCGGCCAACATACCCGTCTCgCACCgGGTAAAGCTTCTCGGCAGCGGTTTcGAGACGTCGAAAGGAACGAGTAGCAT
SRP9	6726	GATGCCGCAGTACCAGACCT	Brunello	CTTAAACCGGCCAACATACCCGTCTCgCACCgGATGCCGCAGTACCAGACCTGTTTcGAGACGTCGAAAGGAACGAGTAGCAT
SRP9	6726	GCCAGCGATTTACCTTCATA	Brunello	CTTAAACCGGCCAACATACCCGTCTCgCACCgGCCAGCGATTTACCTTCATAGTTTcGAGACGTCGAAAGGAACGAGTAGCAT
SRP9	6726	CACGTGTGGTTCTCAAATAT	Brunello	CTTAAACCGGCCAACATACCCGTCTCgCACCgCACGTGTGGTTCTCAAATATGTTTcGAGACGTCGAAAGGAACGAGTAGCAT
SF3B6	51639	TACAAACATTGAATCCCGAT	Brunello	CTTAAACCGGCCAACATACCCGTCTCgCACCgTACAAACATTGAATCCCGATGTTTcGAGACGTCGAAAGGAACGAGTAGCAT
SF3B6	51639	AACAGCTTATGTGGTCTATG	Brunello	CTTAAACCGGCCAACATACCCGTCTCgCACCgAACAGCTTATGTGGTCTATGGTTTcGAGACGTCGAAAGGAACGAGTAGCAT
SF3B6	51639	GATACTCACGTTCGCCCTCT	Brunello	CTTAAACCGGCCAACATACCCGTCTCgCACCgGATACTCACGTTCGCCCTCTGTTTcGAGACGTCGAAAGGAACGAGTAGCAT
SF3B6	51639	CATTATAGTACAAAACCACA	CRISPick (Broad GPP portal)	CTTAAACCGGCCAACATACCCGTCTCgCACCgCATTATAGTACAAAACCACAGTTTcGAGACGTCGAAAGGAACGAGTAGCAT
SPCS3	60559	AAGACAGGAGCGTCCCGGTG	Brunello	CTTAAACCGGCCAACATACCCGTCTCgCACCgAAGACAGGAGCGTCCCGGTGGTTTcGAGACGTCGAAAGGAACGAGTAGCAT
SPCS3	60559	GGTGGTGATGAAGCAGCCGA	Brunello	CTTAAACCGGCCAACATACCCGTCTCgCACCgGGTGGTGATGAAGCAGCCGAGTTTcGAGACGTCGAAAGGAACGAGTAGCAT
SPCS3	60559	TCTGAACCAAGTTGTCCTAT	Brunello	CTTAAACCGGCCAACATACCCGTCTCgCACCgTCTGAACCAAGTTGTCCTATGTTTcGAGACGTCGAAAGGAACGAGTAGCAT
SPCS3	60559	CGCCATCACGCTCAGCGAGA	Brunello	CTTAAACCGGCCAACATACCCGTCTCgCACCgCGCCATCACGCTCAGCGAGAGTTTcGAGACGTCGAAAGGAACGAGTAGCAT
BTF3L4	91408	TGCATGACCAGTAATTGCAA	Brunello	CTTAAACCGGCCAACATACCCGTCTCgCACCgTGCATGACCAGTAATTGCAAGTTTcGAGACGTCGAAAGGAACGAGTAGCAT
BTF3L4	91408	TAATATAGCTGGTATTGAAG	Brunello	CTTAAACCGGCCAACATACCCGTCTCgCACCgTAATATAGCTGGTATTGAAGGTTTcGAGACGTCGAAAGGAACGAGTAGCAT
BTF3L4	91408	TCAGGCTCAGGTCCGGATAG	Brunello	CTTAAACCGGCCAACATACCCGTCTCgCACCgTCAGGCTCAGGTCCGGATAGGTTTcGAGACGTCGAAAGGAACGAGTAGCAT
BTF3L4	91408	TACAGCTCGCAGAAAGAAGA	Brunello	CTTAAACCGGCCAACATACCCGTCTCgCACCgTACAGCTCGCAGAAAGAAGAGTTTcGAGACGTCGAAAGGAACGAGTAGCAT
POLR2L	5441	TGCAGGCCGAGTACACCGAG	Brunello	CTTAAACCGGCCAACATACCCGTCTCgCACCgTGCAGGCCGAGTACACCGAGGTTTcGAGACGTCGAAAGGAACGAGTAGCAT
POLR2L	5441	CAAGATCGTCGGCAACAAGT	Brunello	CTTAAACCGGCCAACATACCCGTCTCgCACCgCAAGATCGTCGGCAACAAGTGTTTcGAGACGTCGAAAGGAACGAGTAGCAT
POLR2L	5441	TTCACTTGTGGCAAGATCGT	Brunello	CTTAAACCGGCCAACATACCCGTCTCgCACCgTTCACTTGTGGCAAGATCGTGTTTcGAGACGTCGAAAGGAACGAGTAGCAT
POLR2L	5441	CCTGTACGCTGCTTCACTTG	Brunello	CTTAAACCGGCCAACATACCCGTCTCgCACCgCCTGTACGCTGCTTCACTTGGTTTcGAGACGTCGAAAGGAACGAGTAGCAT
RPL37	6167	AGGCCTTAGAGCCACAGCGG	Brunello	CTTAAACCGGCCAACATACCCGTCTCgCACCgAGGCCTTAGAGCCACAGCGGGTTTcGAGACGTCGAAAGGAACGAGTAGCAT
RPL37	6167	GGTCGACTTCTGAAGGTGGT	Brunello	CTTAAACCGGCCAACATACCCGTCTCgCACCgGGTCGACTTCTGAAGGTGGTGTTTcGAGACGTCGAAAGGAACGAGTAGCAT
RPL37	6167	CCTCATTCGACCAGTTCCGG	Brunello	CTTAAACCGGCCAACATACCCGTCTCgCACCgCCTCATTCGACCAGTTCCGGGTTTcGAGACGTCGAAAGGAACGAGTAGCAT
RPL37	6167	TTTAGATAACTGGAGTGCCA	Brunello	CTTAAACCGGCCAACATACCCGTCTCgCACCgTTTAGATAACTGGAGTGCCAGTTTcGAGACGTCGAAAGGAACGAGTAGCAT
ANKHD1-EIF4EBP3	404734	AATCTCACTAGCCCTAAAAG	Brunello	CTTAAACCGGCCAACATACCCGTCTCgCACCgAATCTCACTAGCCCTAAAAGGTTTcGAGACGTCGAAAGGAACGAGTAGCAT
ANKHD1-EIF4EBP3	404734	TGTCCAGTAATAGCAATCTG	Brunello	CTTAAACCGGCCAACATACCCGTCTCgCACCgTGTCCAGTAATAGCAATCTGGTTTcGAGACGTCGAAAGGAACGAGTAGCAT
ANKHD1-EIF4EBP3	404734	AGAGATTCCAATCGTAGTGG	Brunello	CTTAAACCGGCCAACATACCCGTCTCgCACCgAGAGATTCCAATCGTAGTGGGTTTcGAGACGTCGAAAGGAACGAGTAGCAT
ANKHD1-EIF4EBP3	404734	CTTTGGCTGGCATCCAATGG	Brunello	CTTAAACCGGCCAACATACCCGTCTCgCACCgCTTTGGCTGGCATCCAATGGGTTTcGAGACGTCGAAAGGAACGAGTAGCAT
SLIRP	81892	GAGAAGAATTCCTTGGACTG	Brunello	CTTAAACCGGCCAACATACCCGTCTCgCACCgGAGAAGAATTCCTTGGACTGGTTTcGAGACGTCGAAAGGAACGAGTAGCAT
SLIRP	81892	GCGTAGAAGTATCAATCAGC	Brunello	CTTAAACCGGCCAACATACCCGTCTCgCACCgGCGTAGAAGTATCAATCAGCGTTTcGAGACGTCGAAAGGAACGAGTAGCAT
SLIRP	81892	ATGGCGGCCTCAGCAGCGAG	Brunello	CTTAAACCGGCCAACATACCCGTCTCgCACCgATGGCGGCCTCAGCAGCGAGGTTTcGAGACGTCGAAAGGAACGAGTAGCAT
SLIRP	81892	GTAAAATGCACCTTCTGACA	Brunello	CTTAAACCGGCCAACATACCCGTCTCgCACCgGTAAAATGCACCTTCTGACAGTTTcGAGACGTCGAAAGGAACGAGTAGCAT
MMGT1	93380	CAGGCACTTACGCTGCGCAG	Brunello	CTTAAACCGGCCAACATACCCGTCTCgCACCgCAGGCACTTACGCTGCGCAGGTTTcGAGACGTCGAAAGGAACGAGTAGCAT
MMGT1	93380	TGCAGGAGAGTTTAAAGACA	Brunello	CTTAAACCGGCCAACATACCCGTCTCgCACCgTGCAGGAGAGTTTAAAGACAGTTTcGAGACGTCGAAAGGAACGAGTAGCAT
MMGT1	93380	GGAAAAGGCGGCGTGGGCTA	Brunello	CTTAAACCGGCCAACATACCCGTCTCgCACCgGGAAAAGGCGGCGTGGGCTAGTTTcGAGACGTCGAAAGGAACGAGTAGCAT
MMGT1	93380	AATATGAACTATACCGTAAC	Brunello	CTTAAACCGGCCAACATACCCGTCTCgCACCgAATATGAACTATACCGTAACGTTTcGAGACGTCGAAAGGAACGAGTAGCAT
APOC1	341	CCTGTCGCTCCCGGTCCTGG	Brunello	CTTAAACCGGCCAACATACCCGTCTCgCACCgCCTGTCGCTCCCGGTCCTGGGTTTcGAGACGTCGAAAGGAACGAGTAGCAT
APOC1	341	GTTCTGTCGATCGTCTTGGA	Brunello	CTTAAACCGGCCAACATACCCGTCTCgCACCgGTTCTGTCGATCGTCTTGGAGTTTcGAGACGTCGAAAGGAACGAGTAGCAT
APOC1	341	TGGAAACACACTGGAGGACA	Brunello	CTTAAACCGGCCAACATACCCGTCTCgCACCgTGGAAACACACTGGAGGACAGTTTcGAGACGTCGAAAGGAACGAGTAGCAT
APOC1	341	CTTCAGCTTATCCAAGGCAC	Brunello	CTTAAACCGGCCAACATACCCGTCTCgCACCgCTTCAGCTTATCCAAGGCACGTTTcGAGACGTCGAAAGGAACGAGTAGCAT
LSM2	57819	GTGAAGAACTGCTTCATTCG	Brunello	CTTAAACCGGCCAACATACCCGTCTCgCACCgGTGAAGAACTGCTTCATTCGGTTTcGAGACGTCGAAAGGAACGAGTAGCAT
LSM2	57819	GACCCCAACTCACCATGTGA	Brunello	CTTAAACCGGCCAACATACCCGTCTCgCACCgGACCCCAACTCACCATGTGAGTTTcGAGACGTCGAAAGGAACGAGTAGCAT
LSM2	57819	ACTAAAGAATGACCTGAGGT	Brunello	CTTAAACCGGCCAACATACCCGTCTCgCACCgACTAAAGAATGACCTGAGGTGTTTcGAGACGTCGAAAGGAACGAGTAGCAT
LSM2	57819	TGTGGGCAAGGATGTGGTCG	Brunello	CTTAAACCGGCCAACATACCCGTCTCgCACCgTGTGGGCAAGGATGTGGTCGGTTTcGAGACGTCGAAAGGAACGAGTAGCAT
UQCRH	7388	TCGCCTTGCCTTACCTCCTC	Brunello	CTTAAACCGGCCAACATACCCGTCTCgCACCgTCGCCTTGCCTTACCTCCTCGTTTcGAGACGTCGAAAGGAACGAGTAGCAT
UQCRH	7388	TGGAGAAATGTGTAAAGGCC	Brunello	CTTAAACCGGCCAACATACCCGTCTCgCACCgTGGAGAAATGTGTAAAGGCCGTTTcGAGACGTCGAAAGGAACGAGTAGCAT
UQCRH	7388	GTAGGAGGAAGAGGAAGAGG	Brunello	CTTAAACCGGCCAACATACCCGTCTCgCACCgGTAGGAGGAAGAGGAAGAGGGTTTcGAGACGTCGAAAGGAACGAGTAGCAT
UQCRH	7388	TTGCTCTCTCACTGTTGTTA	Brunello	CTTAAACCGGCCAACATACCCGTCTCgCACCgTTGCTCTCTCACTGTTGTTAGTTTcGAGACGTCGAAAGGAACGAGTAGCAT
H2AC20	8338	CGGCGCGCCCGTCTACATGG	Brunello	CTTAAACCGGCCAACATACCCGTCTCgCACCgCGGCGCGCCCGTCTACATGGGTTTcGAGACGTCGAAAGGAACGAGTAGCAT
H2AC20	8338	TCGTGGCAAACAAGGAGGCA	Brunello	CTTAAACCGGCCAACATACCCGTCTCgCACCgTCGTGGCAAACAAGGAGGCAGTTTcGAGACGTCGAAAGGAACGAGTAGCAT
H2AC20	8338	CTCGCCCTACCGGGAACTGG	Brunello	CTTAAACCGGCCAACATACCCGTCTCgCACCgCTCGCCCTACCGGGAACTGGGTTTcGAGACGTCGAAAGGAACGAGTAGCAT
H2AC20	8338	GTGCACCGCTTGCTGCGCAA	Brunello	CTTAAACCGGCCAACATACCCGTCTCgCACCgGTGCACCGCTTGCTGCGCAAGTTTcGAGACGTCGAAAGGAACGAGTAGCAT
FAM25A	643161	AAAGAAAGCCCAAGAGTCAG	Brunello	CTTAAACCGGCCAACATACCCGTCTCgCACCgAAAGAAAGCCCAAGAGTCAGGTTTcGAGACGTCGAAAGGAACGAGTAGCAT
FAM25A	643161	GGAGGTGGTGGGACACGCCA	Brunello	CTTAAACCGGCCAACATACCCGTCTCgCACCgGGAGGTGGTGGGACACGCCAGTTTcGAGACGTCGAAAGGAACGAGTAGCAT
FAM25A	643161	CGTGGAAGAAGTGGTGAAGG	CRISPick (Broad GPP portal)	CTTAAACCGGCCAACATACCCGTCTCgCACCgCGTGGAAGAAGTGGTGAAGGGTTTcGAGACGTCGAAAGGAACGAGTAGCAT
FAM25A	643161	CTCCTTCACCACTTCTTCCA	CRISPick (Broad GPP portal)	CTTAAACCGGCCAACATACCCGTCTCgCACCgCTCCTTCACCACTTCTTCCAGTTTcGAGACGTCGAAAGGAACGAGTAGCAT
NDUFB3	4709	AATGAAGCTTGGAGATACAT	Brunello	CTTAAACCGGCCAACATACCCGTCTCgCACCgAATGAAGCTTGGAGATACATGTTTcGAGACGTCGAAAGGAACGAGTAGCAT
NDUFB3	4709	CATGAACATGGACATGAGCA	Brunello	CTTAAACCGGCCAACATACCCGTCTCgCACCgCATGAACATGGACATGAGCAGTTTcGAGACGTCGAAAGGAACGAGTAGCAT
NDUFB3	4709	ATAGACAATGGAAGATAGAA	Brunello	CTTAAACCGGCCAACATACCCGTCTCgCACCgATAGACAATGGAAGATAGAAGTTTcGAGACGTCGAAAGGAACGAGTAGCAT
NDUFB3	4709	AATTCATCTTACCGGCCCCA	Brunello	CTTAAACCGGCCAACATACCCGTCTCgCACCgAATTCATCTTACCGGCCCCAGTTTcGAGACGTCGAAAGGAACGAGTAGCAT
LLPH	84298	TCAAGAGATAGCAACTGTGG	Brunello	CTTAAACCGGCCAACATACCCGTCTCgCACCgTCAAGAGATAGCAACTGTGGGTTTcGAGACGTCGAAAGGAACGAGTAGCAT
LLPH	84298	CCAAGAGAAAATGCAATGTG	Brunello	CTTAAACCGGCCAACATACCCGTCTCgCACCgCCAAGAGAAAATGCAATGTGGTTTcGAGACGTCGAAAGGAACGAGTAGCAT
LLPH	84298	AAAAGTATTCTCAAACTAGA	Brunello	CTTAAACCGGCCAACATACCCGTCTCgCACCgAAAAGTATTCTCAAACTAGAGTTTcGAGACGTCGAAAGGAACGAGTAGCAT
LLPH	84298	AAGTGGCAAAGGGTTTGGCC	TKOv3	CTTAAACCGGCCAACATACCCGTCTCgCACCgAAGTGGCAAAGGGTTTGGCCGTTTcGAGACGTCGAAAGGAACGAGTAGCAT
THOC7	80145	ACAGCGTGCTCAGCATACGT	Brunello	CTTAAACCGGCCAACATACCCGTCTCgCACCgACAGCGTGCTCAGCATACGTGTTTcGAGACGTCGAAAGGAACGAGTAGCAT
THOC7	80145	CAGCACCATCTCCATCAATG	Brunello	CTTAAACCGGCCAACATACCCGTCTCgCACCgCAGCACCATCTCCATCAATGGTTTcGAGACGTCGAAAGGAACGAGTAGCAT
THOC7	80145	TCATTAAATGGTGCAACTCT	Brunello	CTTAAACCGGCCAACATACCCGTCTCgCACCgTCATTAAATGGTGCAACTCTGTTTcGAGACGTCGAAAGGAACGAGTAGCAT
THOC7	80145	ACCGTCAGTCACGGCTCCCA	TKOv3	CTTAAACCGGCCAACATACCCGTCTCgCACCgACCGTCAGTCACGGCTCCCAGTTTcGAGACGTCGAAAGGAACGAGTAGCAT
SPTSSA	171546	CCCCACAATGGAAACCAGCA	Brunello	CTTAAACCGGCCAACATACCCGTCTCgCACCgCCCCACAATGGAAACCAGCAGTTTcGAGACGTCGAAAGGAACGAGTAGCAT
SPTSSA	171546	GTTCTACTACCAGTACCTGC	Brunello	CTTAAACCGGCCAACATACCCGTCTCgCACCgGTTCTACTACCAGTACCTGCGTTTcGAGACGTCGAAAGGAACGAGTAGCAT
SPTSSA	171546	CAGGTACTGGTAGTAGAACC	Brunello	CTTAAACCGGCCAACATACCCGTCTCgCACCgCAGGTACTGGTAGTAGAACCGTTTcGAGACGTCGAAAGGAACGAGTAGCAT
SPTSSA	171546	CTGAACACCGTCCGCTCCCA	Brunello	CTTAAACCGGCCAACATACCCGTCTCgCACCgCTGAACACCGTCCGCTCCCAGTTTcGAGACGTCGAAAGGAACGAGTAGCAT
AK6	102157402	CAGGGAAGAAATCACAACCA	Brunello	CTTAAACCGGCCAACATACCCGTCTCgCACCgCAGGGAAGAAATCACAACCAGTTTcGAGACGTCGAAAGGAACGAGTAGCAT
AK6	102157402	TGTACGAAAGACTTGAAACA	Brunello	CTTAAACCGGCCAACATACCCGTCTCgCACCgTGTACGAAAGACTTGAAACAGTTTcGAGACGTCGAAAGGAACGAGTAGCAT
AK6	102157402	GTGGGTGATTTAGCTCGAGA	Brunello	CTTAAACCGGCCAACATACCCGTCTCgCACCgGTGGGTGATTTAGCTCGAGAGTTTcGAGACGTCGAAAGGAACGAGTAGCAT
AK6	102157402	TTAGATAACCAAATGAGAGA	Brunello	CTTAAACCGGCCAACATACCCGTCTCgCACCgTTAGATAACCAAATGAGAGAGTTTcGAGACGTCGAAAGGAACGAGTAGCAT
CENPW	387103	ACTCGCTTTAGAAAGCCACG	Brunello	CTTAAACCGGCCAACATACCCGTCTCgCACCgACTCGCTTTAGAAAGCCACGGTTTcGAGACGTCGAAAGGAACGAGTAGCAT
CENPW	387103	TGTCGACCATAGTCTCCCAG	Brunello	CTTAAACCGGCCAACATACCCGTCTCgCACCgTGTCGACCATAGTCTCCCAGGTTTcGAGACGTCGAAAGGAACGAGTAGCAT
CENPW	387103	GAGGAAGCAGATAAAGCGGA	Brunello	CTTAAACCGGCCAACATACCCGTCTCgCACCgGAGGAAGCAGATAAAGCGGAGTTTcGAGACGTCGAAAGGAACGAGTAGCAT
CENPW	387103	GGAGAAAAGTGGTGACTTAT	Brunello	CTTAAACCGGCCAACATACCCGTCTCgCACCgGGAGAAAAGTGGTGACTTATGTTTcGAGACGTCGAAAGGAACGAGTAGCAT
VMA21	203547	CAGGGCTACCTGAACTCAGG	Brunello	CTTAAACCGGCCAACATACCCGTCTCgCACCgCAGGGCTACCTGAACTCAGGGTTTcGAGACGTCGAAAGGAACGAGTAGCAT
VMA21	203547	GTCCCTATTGGACATCCCAA	Brunello	CTTAAACCGGCCAACATACCCGTCTCgCACCgGTCCCTATTGGACATCCCAAGTTTcGAGACGTCGAAAGGAACGAGTAGCAT
VMA21	203547	CATGGAGCGCCCGGATAAGG	Brunello	CTTAAACCGGCCAACATACCCGTCTCgCACCgCATGGAGCGCCCGGATAAGGGTTTcGAGACGTCGAAAGGAACGAGTAGCAT
VMA21	203547	TAATGATCACTGTTCCTATT	Brunello	CTTAAACCGGCCAACATACCCGTCTCgCACCgTAATGATCACTGTTCCTATTGTTTcGAGACGTCGAAAGGAACGAGTAGCAT
ATP5MGL	267020	CGTGGTGTAGTACCAAAATG	Brunello	CTTAAACCGGCCAACATACCCGTCTCgCACCgCGTGGTGTAGTACCAAAATGGTTTcGAGACGTCGAAAGGAACGAGTAGCAT
ATP5MGL	267020	GGGAGGAACCAGCTCAACCG	Brunello	CTTAAACCGGCCAACATACCCGTCTCgCACCgGGGAGGAACCAGCTCAACCGGTTTcGAGACGTCGAAAGGAACGAGTAGCAT
ATP5MGL	267020	AGCTCTAGGGATCTCAGCAG	Brunello	CTTAAACCGGCCAACATACCCGTCTCgCACCgAGCTCTAGGGATCTCAGCAGGTTTcGAGACGTCGAAAGGAACGAGTAGCAT
ATP5MGL	267020	AGCAGCATTCACCAGTGCTG	Brunello	CTTAAACCGGCCAACATACCCGTCTCgCACCgAGCAGCATTCACCAGTGCTGGTTTcGAGACGTCGAAAGGAACGAGTAGCAT
KRTAP4-5	85289	TGGATTCACAGCAATAGGGG	Brunello	CTTAAACCGGCCAACATACCCGTCTCgCACCgTGGATTCACAGCAATAGGGGGTTTcGAGACGTCGAAAGGAACGAGTAGCAT
KRTAP4-5	85289	GCAGCTGGGGCAGCAGCAGG	Brunello	CTTAAACCGGCCAACATACCCGTCTCgCACCgGCAGCTGGGGCAGCAGCAGGGTTTcGAGACGTCGAAAGGAACGAGTAGCAT
KRTAP4-5	85289	GTCAGCTCTGAGCAGAGCTG	Brunello	CTTAAACCGGCCAACATACCCGTCTCgCACCgGTCAGCTCTGAGCAGAGCTGGTTTcGAGACGTCGAAAGGAACGAGTAGCAT
KRTAP4-5	85289	AAGGAGACATTAGCAGCAAG	TKOv3	CTTAAACCGGCCAACATACCCGTCTCgCACCgAAGGAGACATTAGCAGCAAGGTTTcGAGACGTCGAAAGGAACGAGTAGCAT
RSL24D1	51187	GCAATCCTCGCAAAGTTAGG	Brunello	CTTAAACCGGCCAACATACCCGTCTCgCACCgGCAATCCTCGCAAAGTTAGGGTTTcGAGACGTCGAAAGGAACGAGTAGCAT
RSL24D1	51187	GCCTTACCTTGCAATCGTTG	Brunello	CTTAAACCGGCCAACATACCCGTCTCgCACCgGCCTTACCTTGCAATCGTTGGTTTcGAGACGTCGAAAGGAACGAGTAGCAT
RSL24D1	51187	ATGCCGTGTCCAGGATAGAT	Brunello	CTTAAACCGGCCAACATACCCGTCTCgCACCgATGCCGTGTCCAGGATAGATGTTTcGAGACGTCGAAAGGAACGAGTAGCAT
RSL24D1	51187	TCAAATACCAGCGAGAGCTA	Brunello	CTTAAACCGGCCAACATACCCGTCTCgCACCgTCAAATACCAGCGAGAGCTAGTTTcGAGACGTCGAAAGGAACGAGTAGCAT
RPL22	6146	TGGTCACCACCCCTCCACCA	Brunello	CTTAAACCGGCCAACATACCCGTCTCgCACCgTGGTCACCACCCCTCCACCAGTTTcGAGACGTCGAAAGGAACGAGTAGCAT
RPL22	6146	CAAGATCACCGTGACATCCG	Brunello	CTTAAACCGGCCAACATACCCGTCTCgCACCgCAAGATCACCGTGACATCCGGTTTcGAGACGTCGAAAGGAACGAGTAGCAT
RPL22	6146	CCATGATTCCATCTTCTACA	Brunello	CTTAAACCGGCCAACATACCCGTCTCgCACCgCCATGATTCCATCTTCTACAGTTTcGAGACGTCGAAAGGAACGAGTAGCAT
RPL22	6146	CGCGGAGCCATACTAACCAC	TKOv3	CTTAAACCGGCCAACATACCCGTCTCgCACCgCGCGGAGCCATACTAACCACGTTTcGAGACGTCGAAAGGAACGAGTAGCAT
HMGN2	3151	ACTTACAGCAGACAACCTCG	Brunello	CTTAAACCGGCCAACATACCCGTCTCgCACCgACTTACAGCAGACAACCTCGGTTTcGAGACGTCGAAAGGAACGAGTAGCAT
HMGN2	3151	TGCTAAGGGAGATAAAGCAA	Brunello	CTTAAACCGGCCAACATACCCGTCTCgCACCgTGCTAAGGGAGATAAAGCAAGTTTcGAGACGTCGAAAGGAACGAGTAGCAT
HMGN2	3151	GTTAGCACTTACCTTTGCAG	Brunello	CTTAAACCGGCCAACATACCCGTCTCgCACCgGTTAGCACTTACCTTTGCAGGTTTcGAGACGTCGAAAGGAACGAGTAGCAT
HMGN2	3151	TTGTTTCTTATAGGCTGAAG	Brunello	CTTAAACCGGCCAACATACCCGTCTCgCACCgTTGTTTCTTATAGGCTGAAGGTTTcGAGACGTCGAAAGGAACGAGTAGCAT
RPL37A	6168	TCCGGAGGGAGGCCCCATAG	Brunello	CTTAAACCGGCCAACATACCCGTCTCgCACCgTCCGGAGGGAGGCCCCATAGGTTTcGAGACGTCGAAAGGAACGAGTAGCAT
RPL37A	6168	GCCAAACGTACCAAGAAAGT	Brunello	CTTAAACCGGCCAACATACCCGTCTCgCACCgGCCAAACGTACCAAGAAAGTGTTTcGAGACGTCGAAAGGAACGAGTAGCAT
RPL37A	6168	TCGGGATCGTCGGTAAATAC	Brunello	CTTAAACCGGCCAACATACCCGTCTCgCACCgTCGGGATCGTCGGTAAATACGTTTcGAGACGTCGAAAGGAACGAGTAGCAT
RPL37A	6168	AGCAAGTGTACTTGGCGTGC	Brunello	CTTAAACCGGCCAACATACCCGTCTCgCACCgAGCAAGTGTACTTGGCGTGCGTTTcGAGACGTCGAAAGGAACGAGTAGCAT
POLR2J3	548644	AACAAAGAAGACCACACACT	Brunello	CTTAAACCGGCCAACATACCCGTCTCgCACCgAACAAAGAAGACCACACACTGTTTcGAGACGTCGAAAGGAACGAGTAGCAT
POLR2J3	548644	GATCTTGTGCTCCAAGGGGT	Brunello	CTTAAACCGGCCAACATACCCGTCTCgCACCgGATCTTGTGCTCCAAGGGGTGTTTcGAGACGTCGAAAGGAACGAGTAGCAT
POLR2J3	548644	TTTGTTGATGGTGAATAAAC	Brunello	CTTAAACCGGCCAACATACCCGTCTCgCACCgTTTGTTGATGGTGAATAAACGTTTcGAGACGTCGAAAGGAACGAGTAGCAT
POLR2J3	548644	TACCTTGGTGTCCTTGTTAA	Brunello	CTTAAACCGGCCAACATACCCGTCTCgCACCgTACCTTGGTGTCCTTGTTAAGTTTcGAGACGTCGAAAGGAACGAGTAGCAT
PLAC8	51316	ATGAATGAATGCTGTCTGTG	Brunello	CTTAAACCGGCCAACATACCCGTCTCgCACCgATGAATGAATGCTGTCTGTGGTTTcGAGACGTCGAAAGGAACGAGTAGCAT
PLAC8	51316	TGTGACTGTTTCAGCGACTG	Brunello	CTTAAACCGGCCAACATACCCGTCTCgCACCgTGTGACTGTTTCAGCGACTGGTTTcGAGACGTCGAAAGGAACGAGTAGCAT
PLAC8	51316	GTGGAACAAGCGTCGCAATG	Brunello	CTTAAACCGGCCAACATACCCGTCTCgCACCgGTGGAACAAGCGTCGCAATGGTTTcGAGACGTCGAAAGGAACGAGTAGCAT
PLAC8	51316	GTGGTCGTTGTGACCCAACC	Brunello	CTTAAACCGGCCAACATACCCGTCTCgCACCgGTGGTCGTTGTGACCCAACCGTTTcGAGACGTCGAAAGGAACGAGTAGCAT
TIMM8A	1678	GCAGTTGCAGCATTTCATCG	Brunello	CTTAAACCGGCCAACATACCCGTCTCgCACCgGCAGTTGCAGCATTTCATCGGTTTcGAGACGTCGAAAGGAACGAGTAGCAT
TIMM8A	1678	CACTGCACCCAAACCCGCCG	Brunello	CTTAAACCGGCCAACATACCCGTCTCgCACCgCACTGCACCCAAACCCGCCGGTTTcGAGACGTCGAAAGGAACGAGTAGCAT
TIMM8A	1678	TGACTGAACTTTGTTGGGTG	Brunello	CTTAAACCGGCCAACATACCCGTCTCgCACCgTGACTGAACTTTGTTGGGTGGTTTcGAGACGTCGAAAGGAACGAGTAGCAT
TIMM8A	1678	CTCAACGCAGTTCACAAAAC	Brunello	CTTAAACCGGCCAACATACCCGTCTCgCACCgCTCAACGCAGTTCACAAAACGTTTcGAGACGTCGAAAGGAACGAGTAGCAT
ATP5MF	9551	ACTTCTGGAGGTCAAACTGG	Brunello	CTTAAACCGGCCAACATACCCGTCTCgCACCgACTTCTGGAGGTCAAACTGGGTTTcGAGACGTCGAAAGGAACGAGTAGCAT
ATP5MF	9551	ATGCGGGACTTCAGTCCTAG	Brunello	CTTAAACCGGCCAACATACCCGTCTCgCACCgATGCGGGACTTCAGTCCTAGGTTTcGAGACGTCGAAAGGAACGAGTAGCAT
ATP5MF	9551	TGAAGAAGGGGAGCATCTCG	Brunello	CTTAAACCGGCCAACATACCCGTCTCgCACCgTGAAGAAGGGGAGCATCTCGGTTTcGAGACGTCGAAAGGAACGAGTAGCAT
ATP5MF	9551	TTGCGTTTGCAGGTTACTAC	Brunello	CTTAAACCGGCCAACATACCCGTCTCgCACCgTTGCGTTTGCAGGTTACTACGTTTcGAGACGTCGAAAGGAACGAGTAGCAT
NAA50	80218	AGGTGCAGTATGCTGTAGGG	Brunello	CTTAAACCGGCCAACATACCCGTCTCgCACCgAGGTGCAGTATGCTGTAGGGGTTTcGAGACGTCGAAAGGAACGAGTAGCAT	TRUE
NAA50	80218	GATGTCTGGCACCTTACCGA	Brunello	CTTAAACCGGCCAACATACCCGTCTCgCACCgGATGTCTGGCACCTTACCGAGTTTcGAGACGTCGAAAGGAACGAGTAGCAT
NAA50	80218	CTACAATGACAAGTTCTACA	Brunello	CTTAAACCGGCCAACATACCCGTCTCgCACCgCTACAATGACAAGTTCTACAGTTTcGAGACGTCGAAAGGAACGAGTAGCAT
NAA50	80218	GTTGGCGAGCTAGCAAAACT	Brunello	CTTAAACCGGCCAACATACCCGTCTCgCACCgGTTGGCGAGCTAGCAAAACTGTTTcGAGACGTCGAAAGGAACGAGTAGCAT	TRUE
TIMM10	26519	GAGGAGGCACACACTTCCGG	Brunello	CTTAAACCGGCCAACATACCCGTCTCgCACCgGAGGAGGCACACACTTCCGGGTTTcGAGACGTCGAAAGGAACGAGTAGCAT
TIMM10	26519	CCAGGTACTTAGAGACACAT	Brunello	CTTAAACCGGCCAACATACCCGTCTCgCACCgCCAGGTACTTAGAGACACATGTTTcGAGACGTCGAAAGGAACGAGTAGCAT
TIMM10	26519	TCTGCTTCCTTGTAGTGAGG	Brunello	CTTAAACCGGCCAACATACCCGTCTCgCACCgTCTGCTTCCTTGTAGTGAGGGTTTcGAGACGTCGAAAGGAACGAGTAGCAT
TIMM10	26519	CAGGCACACAGACTCGCCCT	Brunello	CTTAAACCGGCCAACATACCCGTCTCgCACCgCAGGCACACAGACTCGCCCTGTTTcGAGACGTCGAAAGGAACGAGTAGCAT
ELOA3	162699	GGGGCACAAATCGTCCCGCG	Brunello	CTTAAACCGGCCAACATACCCGTCTCgCACCgGGGGCACAAATCGTCCCGCGGTTTcGAGACGTCGAAAGGAACGAGTAGCAT	TRUE
ELOA3	162699	GGAGGTCATGGCCTCAAAAG	Brunello	CTTAAACCGGCCAACATACCCGTCTCgCACCgGGAGGTCATGGCCTCAAAAGGTTTcGAGACGTCGAAAGGAACGAGTAGCAT
ELOA3	162699	GTCTGCGGTCATGGGCAAGG	Brunello	CTTAAACCGGCCAACATACCCGTCTCgCACCgGTCTGCGGTCATGGGCAAGGGTTTcGAGACGTCGAAAGGAACGAGTAGCAT	TRUE
ELOA3	162699	GTGCTCGTGGACCGAAACAC	CRISPick (Broad GPP portal)	CTTAAACCGGCCAACATACCCGTCTCgCACCgGTGCTCGTGGACCGAAACACGTTTcGAGACGTCGAAAGGAACGAGTAGCAT
GNG3	2785	ACTCATAGTGCTGTTCACCG	Brunello	CTTAAACCGGCCAACATACCCGTCTCgCACCgACTCATAGTGCTGTTCACCGGTTTcGAGACGTCGAAAGGAACGAGTAGCAT
GNG3	2785	TGGGCAAGCACGCAAGATGG	Brunello	CTTAAACCGGCCAACATACCCGTCTCgCACCgTGGGCAAGCACGCAAGATGGGTTTcGAGACGTCGAAAGGAACGAGTAGCAT
GNG3	2785	GAGGGGATCCTCACAGGCGT	Brunello	CTTAAACCGGCCAACATACCCGTCTCgCACCgGAGGGGATCCTCACAGGCGTGTTTcGAGACGTCGAAAGGAACGAGTAGCAT
GNG3	2785	GGGCATCACAGTAAGTCATC	Brunello	CTTAAACCGGCCAACATACCCGTCTCgCACCgGGGCATCACAGTAAGTCATCGTTTcGAGACGTCGAAAGGAACGAGTAGCAT
DHFR2	200895	GAACTCAAGGAACCTCCACA	Brunello	CTTAAACCGGCCAACATACCCGTCTCgCACCgGAACTCAAGGAACCTCCACAGTTTcGAGACGTCGAAAGGAACGAGTAGCAT
DHFR2	200895	GTCGCTGTGTCCCAAAACAT	Brunello	CTTAAACCGGCCAACATACCCGTCTCgCACCgGTCGCTGTGTCCCAAAACATGTTTcGAGACGTCGAAAGGAACGAGTAGCAT
DHFR2	200895	AGAATCTGGTGATTATGGGT	Brunello	CTTAAACCGGCCAACATACCCGTCTCgCACCgAGAATCTGGTGATTATGGGTGTTTcGAGACGTCGAAAGGAACGAGTAGCAT
DHFR2	200895	GACCACAACTTCTTCAGTAG	Brunello	CTTAAACCGGCCAACATACCCGTCTCgCACCgGACCACAACTTCTTCAGTAGGTTTcGAGACGTCGAAAGGAACGAGTAGCAT
KRTAP5-7	440050	GCTGGCACACAGCAGCACAC	Brunello	CTTAAACCGGCCAACATACCCGTCTCgCACCgGCTGGCACACAGCAGCACACGTTTcGAGACGTCGAAAGGAACGAGTAGCAT
KRTAP5-7	440050	ACAGGAGCCACAGCTGGAGC	Brunello	CTTAAACCGGCCAACATACCCGTCTCgCACCgACAGGAGCCACAGCTGGAGCGTTTcGAGACGTCGAAAGGAACGAGTAGCAT
KRTAP5-7	440050	GGGGACACAGCAGCTAGACT	CRISPick (Broad GPP portal)	CTTAAACCGGCCAACATACCCGTCTCgCACCgGGGGACACAGCAGCTAGACTGTTTcGAGACGTCGAAAGGAACGAGTAGCAT
KRTAP5-7	440050	TGTTCCGAAGGCTGTGGCTC	CRISPick (Broad GPP portal)	CTTAAACCGGCCAACATACCCGTCTCgCACCgTGTTCCGAAGGCTGTGGCTCGTTTcGAGACGTCGAAAGGAACGAGTAGCAT
CBWD5	220869	TGGTTAGTTACCTAAATACC	Brunello	CTTAAACCGGCCAACATACCCGTCTCgCACCgTGGTTAGTTACCTAAATACCGTTTcGAGACGTCGAAAGGAACGAGTAGCAT	TRUE
CBWD5	220869	TGACTGGGATCTTGGCGCCG	Brunello	CTTAAACCGGCCAACATACCCGTCTCgCACCgTGACTGGGATCTTGGCGCCGGTTTcGAGACGTCGAAAGGAACGAGTAGCAT
CBWD5	220869	GGCTGTTGGATCTGTGGATG	Brunello	CTTAAACCGGCCAACATACCCGTCTCgCACCgGGCTGTTGGATCTGTGGATGGTTTcGAGACGTCGAAAGGAACGAGTAGCAT	TRUE
CBWD5	220869	ATTTTAAATGAATCTGGGGA	CRISPick (Broad GPP portal)	CTTAAACCGGCCAACATACCCGTCTCgCACCgATTTTAAATGAATCTGGGGAGTTTcGAGACGTCGAAAGGAACGAGTAGCAT
TMEM189	387521	CCAACACCGAGTATGACGAG	Brunello	CTTAAACCGGCCAACATACCCGTCTCgCACCgCCAACACCGAGTATGACGAGGTTTcGAGACGTCGAAAGGAACGAGTAGCAT
TMEM189	387521	AGAAGACGAAGCACTCCCAG	Brunello	CTTAAACCGGCCAACATACCCGTCTCgCACCgAGAAGACGAAGCACTCCCAGGTTTcGAGACGTCGAAAGGAACGAGTAGCAT
TMEM189	387521	TTGACCCGACAGCTATCACA	Brunello	CTTAAACCGGCCAACATACCCGTCTCgCACCgTTGACCCGACAGCTATCACAGTTTcGAGACGTCGAAAGGAACGAGTAGCAT
TMEM189	387521	GAGGCGTCTTGTTGCCGCTG	Brunello	CTTAAACCGGCCAACATACCCGTCTCgCACCgGAGGCGTCTTGTTGCCGCTGGTTTcGAGACGTCGAAAGGAACGAGTAGCAT
UFM1	51569	ACACTTTGTACGGCAGCCGT	Brunello	CTTAAACCGGCCAACATACCCGTCTCgCACCgACACTTTGTACGGCAGCCGTGTTTcGAGACGTCGAAAGGAACGAGTAGCAT
UFM1	51569	CTTTAAGATCACGCTGACGT	Brunello	CTTAAACCGGCCAACATACCCGTCTCgCACCgCTTTAAGATCACGCTGACGTGTTTcGAGACGTCGAAAGGAACGAGTAGCAT
UFM1	51569	AACTTTAAGACTGCTGTGAA	Brunello	CTTAAACCGGCCAACATACCCGTCTCgCACCgAACTTTAAGACTGCTGTGAAGTTTcGAGACGTCGAAAGGAACGAGTAGCAT
UFM1	51569	ACAAGTGCAATTATTACCAA	Brunello	CTTAAACCGGCCAACATACCCGTCTCgCACCgACAAGTGCAATTATTACCAAGTTTcGAGACGTCGAAAGGAACGAGTAGCAT
SF3B5	83443	TGTAGGAGCAGTACGAGTCG	Brunello	CTTAAACCGGCCAACATACCCGTCTCgCACCgTGTAGGAGCAGTACGAGTCGGTTTcGAGACGTCGAAAGGAACGAGTAGCAT
SF3B5	83443	GCCACGCCGACACCACCAAG	Brunello	CTTAAACCGGCCAACATACCCGTCTCgCACCgGCCACGCCGACACCACCAAGGTTTcGAGACGTCGAAAGGAACGAGTAGCAT
SF3B5	83443	CAATGGCGAAGTAGTTGAGA	Brunello	CTTAAACCGGCCAACATACCCGTCTCgCACCgCAATGGCGAAGTAGTTGAGAGTTTcGAGACGTCGAAAGGAACGAGTAGCAT
SF3B5	83443	CAGTCCAAGTACATCGGCAC	Brunello	CTTAAACCGGCCAACATACCCGTCTCgCACCgCAGTCCAAGTACATCGGCACGTTTcGAGACGTCGAAAGGAACGAGTAGCAT
NUDT4B	440672	TACACTAGATGGCAACCCAG	CRISPick (Broad GPP portal)	CTTAAACCGGCCAACATACCCGTCTCgCACCgTACACTAGATGGCAACCCAGGTTTcGAGACGTCGAAAGGAACGAGTAGCAT
NUDT4B	440672	GCAGCCGGTACCCAGACCAG	CRISPick (Broad GPP portal)	CTTAAACCGGCCAACATACCCGTCTCgCACCgGCAGCCGGTACCCAGACCAGGTTTcGAGACGTCGAAAGGAACGAGTAGCAT
NUDT4B	440672	GACGCGGACCTACGACCGCG	CRISPick (Broad GPP portal)	CTTAAACCGGCCAACATACCCGTCTCgCACCgGACGCGGACCTACGACCGCGGTTTcGAGACGTCGAAAGGAACGAGTAGCAT
NUDT4B	440672	ATATTGGAAGGAAGAGAGAG	CRISPick (Broad GPP portal)	CTTAAACCGGCCAACATACCCGTCTCgCACCgATATTGGAAGGAAGAGAGAGGTTTcGAGACGTCGAAAGGAACGAGTAGCAT
RPA3	6119	GGTTGGAAGAGTAACCGCCA	Brunello	CTTAAACCGGCCAACATACCCGTCTCgCACCgGGTTGGAAGAGTAACCGCCAGTTTcGAGACGTCGAAAGGAACGAGTAGCAT
RPA3	6119	TACGGGTTCCATCAACTCGA	Brunello	CTTAAACCGGCCAACATACCCGTCTCgCACCgTACGGGTTCCATCAACTCGAGTTTcGAGACGTCGAAAGGAACGAGTAGCAT
RPA3	6119	GATGAATTGAGCTAGCATGC	Brunello	CTTAAACCGGCCAACATACCCGTCTCgCACCgGATGAATTGAGCTAGCATGCGTTTcGAGACGTCGAAAGGAACGAGTAGCAT
RPA3	6119	TGGACATGATGGACTTGCCC	Brunello	CTTAAACCGGCCAACATACCCGTCTCgCACCgTGGACATGATGGACTTGCCCGTTTcGAGACGTCGAAAGGAACGAGTAGCAT
KRTAP19-3	337970	CACAGCCAGAACCCAGTCTG	Brunello	CTTAAACCGGCCAACATACCCGTCTCgCACCgCACAGCCAGAACCCAGTCTGGTTTcGAGACGTCGAAAGGAACGAGTAGCAT
KRTAP19-3	337970	AGCCTCCACAGCCATAGCCC	Brunello	CTTAAACCGGCCAACATACCCGTCTCgCACCgAGCCTCCACAGCCATAGCCCGTTTcGAGACGTCGAAAGGAACGAGTAGCAT
KRTAP19-3	337970	GGCTGTGGCTATGGAGGCTA	Brunello	CTTAAACCGGCCAACATACCCGTCTCgCACCgGGCTGTGGCTATGGAGGCTAGTTTcGAGACGTCGAAAGGAACGAGTAGCAT
KRTAP19-3	337970	AGCTACTACGGCAGCTACTA	Brunello	CTTAAACCGGCCAACATACCCGTCTCgCACCgAGCTACTACGGCAGCTACTAGTTTcGAGACGTCGAAAGGAACGAGTAGCAT
RPL36AL	6166	AGAACCTTCTGTAAGAAGTG	Brunello	CTTAAACCGGCCAACATACCCGTCTCgCACCgAGAACCTTCTGTAAGAAGTGGTTTcGAGACGTCGAAAGGAACGAGTAGCAT
RPL36AL	6166	AAAGTGACACAGTATAAGAA	Brunello	CTTAAACCGGCCAACATACCCGTCTCgCACCgAAAGTGACACAGTATAAGAAGTTTcGAGACGTCGAAAGGAACGAGTAGCAT	TRUE
RPL36AL	6166	AAGGATTCTTTGTATGCCCA	Brunello	CTTAAACCGGCCAACATACCCGTCTCgCACCgAAGGATTCTTTGTATGCCCAGTTTcGAGACGTCGAAAGGAACGAGTAGCAT	TRUE
RPL36AL	6166	AGGGAAGGAGGCGCTATGAT	Brunello	CTTAAACCGGCCAACATACCCGTCTCgCACCgAGGGAAGGAGGCGCTATGATGTTTcGAGACGTCGAAAGGAACGAGTAGCAT
KRTAP4-7	100132476	AGCTGGACACACAACAGCTG	Brunello	CTTAAACCGGCCAACATACCCGTCTCgCACCgAGCTGGACACACAACAGCTGGTTTcGAGACGTCGAAAGGAACGAGTAGCAT
KRTAP4-7	100132476	GGCAGCAGGTCTCCTGACAG	Brunello	CTTAAACCGGCCAACATACCCGTCTCgCACCgGGCAGCAGGTCTCCTGACAGGTTTcGAGACGTCGAAAGGAACGAGTAGCAT
KRTAP4-7	100132476	GGGACAGGTGGAGATGACAC	CRISPick (Broad GPP portal)	CTTAAACCGGCCAACATACCCGTCTCgCACCgGGGACAGGTGGAGATGACACGTTTcGAGACGTCGAAAGGAACGAGTAGCAT
KRTAP4-7	100132476	CTGCAGCCAAGACCTCTGTC	CRISPick (Broad GPP portal)	CTTAAACCGGCCAACATACCCGTCTCgCACCgCTGCAGCCAAGACCTCTGTCGTTTcGAGACGTCGAAAGGAACGAGTAGCAT
NDUFS5	4725	CGATGGTTGACAATCCAGAG	Brunello	CTTAAACCGGCCAACATACCCGTCTCgCACCgCGATGGTTGACAATCCAGAGGTTTcGAGACGTCGAAAGGAACGAGTAGCAT
NDUFS5	4725	ACATGGAATCGGTTATACTC	Brunello	CTTAAACCGGCCAACATACCCGTCTCgCACCgACATGGAATCGGTTATACTCGTTTcGAGACGTCGAAAGGAACGAGTAGCAT
NDUFS5	4725	TCGGCCTTAACATAGATCGA	Brunello	CTTAAACCGGCCAACATACCCGTCTCgCACCgTCGGCCTTAACATAGATCGAGTTTcGAGACGTCGAAAGGAACGAGTAGCAT
NDUFS5	4725	TGGTGAACAGCCCTACAAGA	Brunello	CTTAAACCGGCCAACATACCCGTCTCgCACCgTGGTGAACAGCCCTACAAGAGTTTcGAGACGTCGAAAGGAACGAGTAGCAT
C1orf100	200159	GGAATTGTCAAGTCTATGAG	Brunello	CTTAAACCGGCCAACATACCCGTCTCgCACCgGGAATTGTCAAGTCTATGAGGTTTcGAGACGTCGAAAGGAACGAGTAGCAT
C1orf100	200159	AGTATATTCATCGCTCACCA	Brunello	CTTAAACCGGCCAACATACCCGTCTCgCACCgAGTATATTCATCGCTCACCAGTTTcGAGACGTCGAAAGGAACGAGTAGCAT
C1orf100	200159	GGTTTCTTTATACCATGGCT	Brunello	CTTAAACCGGCCAACATACCCGTCTCgCACCgGGTTTCTTTATACCATGGCTGTTTcGAGACGTCGAAAGGAACGAGTAGCAT
C1orf100	200159	ACGTTCAAGGCTATTACCCT	Brunello	CTTAAACCGGCCAACATACCCGTCTCgCACCgACGTTCAAGGCTATTACCCTGTTTcGAGACGTCGAAAGGAACGAGTAGCAT
ELOF1	84337	CACGGTACAAGAGATGACTC	Brunello	CTTAAACCGGCCAACATACCCGTCTCgCACCgCACGGTACAAGAGATGACTCGTTTcGAGACGTCGAAAGGAACGAGTAGCAT
ELOF1	84337	TCACATCACAGGATTTCTCG	Brunello	CTTAAACCGGCCAACATACCCGTCTCgCACCgTCACATCACAGGATTTCTCGGTTTcGAGACGTCGAAAGGAACGAGTAGCAT
ELOF1	84337	CTCTTGTACCGTGTGCCTAG	Brunello	CTTAAACCGGCCAACATACCCGTCTCgCACCgCTCTTGTACCGTGTGCCTAGGTTTcGAGACGTCGAAAGGAACGAGTAGCAT
ELOF1	84337	CCTCCCAAGAAGAAGATGAC	Brunello	CTTAAACCGGCCAACATACCCGTCTCgCACCgCCTCCCAAGAAGAAGATGACGTTTcGAGACGTCGAAAGGAACGAGTAGCAT
SERF2	10169	GGGCTACCTCTGCTTGCGGG	Brunello	CTTAAACCGGCCAACATACCCGTCTCgCACCgGGGCTACCTCTGCTTGCGGGGTTTcGAGACGTCGAAAGGAACGAGTAGCAT
SERF2	10169	TCTGGCGGGCGAGCTCACGC	Brunello	CTTAAACCGGCCAACATACCCGTCTCgCACCgTCTGGCGGGCGAGCTCACGCGTTTcGAGACGTCGAAAGGAACGAGTAGCAT
SERF2	10169	CAGCAGAAAGCCCGTCATCT	Brunello	CTTAAACCGGCCAACATACCCGTCTCgCACCgCAGCAGAAAGCCCGTCATCTGTTTcGAGACGTCGAAAGGAACGAGTAGCAT
SERF2	10169	AAAGCAGAGCGACTCGGTTA	TKOv3	CTTAAACCGGCCAACATACCCGTCTCgCACCgAAAGCAGAGCGACTCGGTTAGTTTcGAGACGTCGAAAGGAACGAGTAGCAT
MPHOSPH6	10200	AGAGCTTAAAGAGAAAGAGT	Brunello	CTTAAACCGGCCAACATACCCGTCTCgCACCgAGAGCTTAAAGAGAAAGAGTGTTTcGAGACGTCGAAAGGAACGAGTAGCAT
MPHOSPH6	10200	AAATCATTAGTGAAGAGCAC	Brunello	CTTAAACCGGCCAACATACCCGTCTCgCACCgAAATCATTAGTGAAGAGCACGTTTcGAGACGTCGAAAGGAACGAGTAGCAT
MPHOSPH6	10200	CAAGAATCTACTGCGCATGA	Brunello	CTTAAACCGGCCAACATACCCGTCTCgCACCgCAAGAATCTACTGCGCATGAGTTTcGAGACGTCGAAAGGAACGAGTAGCAT
MPHOSPH6	10200	ATATTTAATACCTCAACCTC	Brunello	CTTAAACCGGCCAACATACCCGTCTCgCACCgATATTTAATACCTCAACCTCGTTTcGAGACGTCGAAAGGAACGAGTAGCAT
CGB2	114336	ACATTGACAGCTGAGAGCCA	Brunello	CTTAAACCGGCCAACATACCCGTCTCgCACCgACATTGACAGCTGAGAGCCAGTTTcGAGACGTCGAAAGGAACGAGTAGCAT
CGB2	114336	CCGCCCCATCAATGCCACCC	Brunello	CTTAAACCGGCCAACATACCCGTCTCgCACCgCCGCCCCATCAATGCCACCCGTTTcGAGACGTCGAAAGGAACGAGTAGCAT
CGB2	114336	GGGCGGCACCGTGGCCGAAG	Brunello	CTTAAACCGGCCAACATACCCGTCTCgCACCgGGGCGGCACCGTGGCCGAAGGTTTcGAGACGTCGAAAGGAACGAGTAGCAT
CGB2	114336	CTAAGAGAGAGACATGTCAA	CRISPick (Broad GPP portal)	CTTAAACCGGCCAACATACCCGTCTCgCACCgCTAAGAGAGAGACATGTCAAGTTTcGAGACGTCGAAAGGAACGAGTAGCAT
RPS28	6234	TGGGGACCCGTAGGTGCGCG	Brunello	CTTAAACCGGCCAACATACCCGTCTCgCACCgTGGGGACCCGTAGGTGCGCGGTTTcGAGACGTCGAAAGGAACGAGTAGCAT
RPS28	6234	TTCTTTCCTCCAGGTCACCA	Brunello	CTTAAACCGGCCAACATACCCGTCTCgCACCgTTCTTTCCTCCAGGTCACCAGTTTcGAGACGTCGAAAGGAACGAGTAGCAT
RPS28	6234	CTGGGCAGGACCGGTTCTCA	Brunello	CTTAAACCGGCCAACATACCCGTCTCgCACCgCTGGGCAGGACCGGTTCTCAGTTTcGAGACGTCGAAAGGAACGAGTAGCAT
RPS28	6234	CCTGAGAACCGGTCCTGCCC	Brunello	CTTAAACCGGCCAACATACCCGTCTCgCACCgCCTGAGAACCGGTCCTGCCCGTTTcGAGACGTCGAAAGGAACGAGTAGCAT
CYCS	54205	GGCTGTGTAAGAGTATCCAG	Brunello	CTTAAACCGGCCAACATACCCGTCTCgCACCgGGCTGTGTAAGAGTATCCAGGTTTcGAGACGTCGAAAGGAACGAGTAGCAT
CYCS	54205	TGCCACACCGTTGAAAAGGG	Brunello	CTTAAACCGGCCAACATACCCGTCTCgCACCgTGCCACACCGTTGAAAAGGGGTTTcGAGACGTCGAAAGGAACGAGTAGCAT
CYCS	54205	TCTTGTTTAGGCATCATCTG	Brunello	CTTAAACCGGCCAACATACCCGTCTCgCACCgTCTTGTTTAGGCATCATCTGGTTTcGAGACGTCGAAAGGAACGAGTAGCAT
CYCS	54205	TCTTCCGCCCAAAGAGACCA	Brunello	CTTAAACCGGCCAACATACCCGTCTCgCACCgTCTTCCGCCCAAAGAGACCAGTTTcGAGACGTCGAAAGGAACGAGTAGCAT
ST20	400410	CAGGAGACTCACCTGAACCT	Brunello	CTTAAACCGGCCAACATACCCGTCTCgCACCgCAGGAGACTCACCTGAACCTGTTTcGAGACGTCGAAAGGAACGAGTAGCAT
ST20	400410	AGCAATACTGTTGACCAGAA	Brunello	CTTAAACCGGCCAACATACCCGTCTCgCACCgAGCAATACTGTTGACCAGAAGTTTcGAGACGTCGAAAGGAACGAGTAGCAT
ST20	400410	AAGAAGCTTGAGCCTAAATC	Brunello	CTTAAACCGGCCAACATACCCGTCTCgCACCgAAGAAGCTTGAGCCTAAATCGTTTcGAGACGTCGAAAGGAACGAGTAGCAT
ST20	400410	CTGGTCAACAGTATTGCTTC	Brunello	CTTAAACCGGCCAACATACCCGTCTCgCACCgCTGGTCAACAGTATTGCTTCGTTTcGAGACGTCGAAAGGAACGAGTAGCAT
COPS9	150678	GGTGGACGAGATGTTCCCCG	Brunello	CTTAAACCGGCCAACATACCCGTCTCgCACCgGGTGGACGAGATGTTCCCCGGTTTcGAGACGTCGAAAGGAACGAGTAGCAT
COPS9	150678	CACCTCGTCCAGGTCCACGT	Brunello	CTTAAACCGGCCAACATACCCGTCTCgCACCgCACCTCGTCCAGGTCCACGTGTTTcGAGACGTCGAAAGGAACGAGTAGCAT
COPS9	150678	GGGAACATCTCGTCCACCGC	Brunello	CTTAAACCGGCCAACATACCCGTCTCgCACCgGGGAACATCTCGTCCACCGCGTTTcGAGACGTCGAAAGGAACGAGTAGCAT
COPS9	150678	CTTTCCATTCCCCAGGCGGG	Brunello	CTTAAACCGGCCAACATACCCGTCTCgCACCgCTTTCCATTCCCCAGGCGGGGTTTcGAGACGTCGAAAGGAACGAGTAGCAT
PHF5A	84844	TGTAACTATGGATCTTACCA	Brunello	CTTAAACCGGCCAACATACCCGTCTCgCACCgTGTAACTATGGATCTTACCAGTTTcGAGACGTCGAAAGGAACGAGTAGCAT
PHF5A	84844	CAGGGGCGCTGTGTGATCTG	Brunello	CTTAAACCGGCCAACATACCCGTCTCgCACCgCAGGGGCGCTGTGTGATCTGGTTTcGAGACGTCGAAAGGAACGAGTAGCAT
PHF5A	84844	CACCAACACCAGCCTGCTTG	Brunello	CTTAAACCGGCCAACATACCCGTCTCgCACCgCACCAACACCAGCCTGCTTGGTTTcGAGACGTCGAAAGGAACGAGTAGCAT
PHF5A	84844	ACATATGCGCACCAGAGTGC	Brunello	CTTAAACCGGCCAACATACCCGTCTCgCACCgACATATGCGCACCAGAGTGCGTTTcGAGACGTCGAAAGGAACGAGTAGCAT
DDA1	79016	TCAGACGGGTACTCGCGGGT	Brunello	CTTAAACCGGCCAACATACCCGTCTCgCACCgTCAGACGGGTACTCGCGGGTGTTTcGAGACGTCGAAAGGAACGAGTAGCAT
DDA1	79016	ACTCACCGAGGCTTTGCACA	Brunello	CTTAAACCGGCCAACATACCCGTCTCgCACCgACTCACCGAGGCTTTGCACAGTTTcGAGACGTCGAAAGGAACGAGTAGCAT
DDA1	79016	GCTGATGCAGGTAGCGCAGG	Brunello	CTTAAACCGGCCAACATACCCGTCTCgCACCgGCTGATGCAGGTAGCGCAGGGTTTcGAGACGTCGAAAGGAACGAGTAGCAT
DDA1	79016	GCGCTACCTGCATCAGCAAT	Brunello	CTTAAACCGGCCAACATACCCGTCTCgCACCgGCGCTACCTGCATCAGCAATGTTTcGAGACGTCGAAAGGAACGAGTAGCAT
PRAMEF5	343068	CGTAGCGAGAGACATCCATG	Brunello	CTTAAACCGGCCAACATACCCGTCTCgCACCgCGTAGCGAGAGACATCCATGGTTTcGAGACGTCGAAAGGAACGAGTAGCAT
PRAMEF5	343068	GGTGCTTCCTCAATGCCAAG	Brunello	CTTAAACCGGCCAACATACCCGTCTCgCACCgGGTGCTTCCTCAATGCCAAGGTTTcGAGACGTCGAAAGGAACGAGTAGCAT
PRAMEF5	343068	ACGAGGTCTTCAGACAGCTG	Brunello	CTTAAACCGGCCAACATACCCGTCTCgCACCgACGAGGTCTTCAGACAGCTGGTTTcGAGACGTCGAAAGGAACGAGTAGCAT
PRAMEF5	343068	TTTGGAGGCAGCACAGCTTG	Brunello	CTTAAACCGGCCAACATACCCGTCTCgCACCgTTTGGAGGCAGCACAGCTTGGTTTcGAGACGTCGAAAGGAACGAGTAGCAT
MED31	51003	TCTAACATGTGTAAACACTG	Brunello	CTTAAACCGGCCAACATACCCGTCTCgCACCgTCTAACATGTGTAAACACTGGTTTcGAGACGTCGAAAGGAACGAGTAGCAT
MED31	51003	CCAATATGAACACTTCCGAA	Brunello	CTTAAACCGGCCAACATACCCGTCTCgCACCgCCAATATGAACACTTCCGAAGTTTcGAGACGTCGAAAGGAACGAGTAGCAT
MED31	51003	ATGATGCTGGAAATCGACTT	Brunello	CTTAAACCGGCCAACATACCCGTCTCgCACCgATGATGCTGGAAATCGACTTGTTTcGAGACGTCGAAAGGAACGAGTAGCAT
MED31	51003	TTAGATACTTGGCATATTCT	Brunello	CTTAAACCGGCCAACATACCCGTCTCgCACCgTTAGATACTTGGCATATTCTGTTTcGAGACGTCGAAAGGAACGAGTAGCAT
H2AC19&H2AC18	8337&723790	GAGGACCGCAGCCATGTAGA	Brunello	CTTAAACCGGCCAACATACCCGTCTCgCACCgGAGGACCGCAGCCATGTAGAGTTTcGAGACGTCGAAAGGAACGAGTAGCAT
H2AC19&H2AC18	8337&723790	TCTGGTCGTGGCAAGCAAGG	Brunello	CTTAAACCGGCCAACATACCCGTCTCgCACCgTCTGGTCGTGGCAAGCAAGGGTTTcGAGACGTCGAAAGGAACGAGTAGCAT
H2AC19&H2AC18	8337&723790	CGGGAACTGAAGGCCAGCGC	Brunello	CTTAAACCGGCCAACATACCCGTCTCgCACCgCGGGAACTGAAGGCCAGCGCGTTTcGAGACGTCGAAAGGAACGAGTAGCAT
H2AC19&H2AC18	8337&723790	CAACTACGCGGAGCGAGTGG	Brunello	CTTAAACCGGCCAACATACCCGTCTCgCACCgCAACTACGCGGAGCGAGTGGGTTTcGAGACGTCGAAAGGAACGAGTAGCAT
RPL34	6164	TATTGTAGGAAAGCCTACGT	Brunello	CTTAAACCGGCCAACATACCCGTCTCgCACCgTATTGTAGGAAAGCCTACGTGTTTcGAGACGTCGAAAGGAACGAGTAGCAT
RPL34	6164	GTGCCCAGGCAGACTTCGAG	Brunello	CTTAAACCGGCCAACATACCCGTCTCgCACCgGTGCCCAGGCAGACTTCGAGGTTTcGAGACGTCGAAAGGAACGAGTAGCAT
RPL34	6164	GTAAACAATTCTATTACCAG	Brunello	CTTAAACCGGCCAACATACCCGTCTCgCACCgGTAAACAATTCTATTACCAGGTTTcGAGACGTCGAAAGGAACGAGTAGCAT
RPL34	6164	AGCGTTTGACATACCGACGT	TKOv3	CTTAAACCGGCCAACATACCCGTCTCgCACCgAGCGTTTGACATACCGACGTGTTTcGAGACGTCGAAAGGAACGAGTAGCAT
GNPNAT1	64841	TGAGCATATGAAGAAATCTG	Brunello	CTTAAACCGGCCAACATACCCGTCTCgCACCgTGAGCATATGAAGAAATCTGGTTTcGAGACGTCGAAAGGAACGAGTAGCAT
GNPNAT1	64841	AGCAGCACATACCTTAGCAC	Brunello	CTTAAACCGGCCAACATACCCGTCTCgCACCgAGCAGCACATACCTTAGCACGTTTcGAGACGTCGAAAGGAACGAGTAGCAT
GNPNAT1	64841	TCTAGGACAGATTGTTGCTA	Brunello	CTTAAACCGGCCAACATACCCGTCTCgCACCgTCTAGGACAGATTGTTGCTAGTTTcGAGACGTCGAAAGGAACGAGTAGCAT
GNPNAT1	64841	CCCAAGTCTACTCAAAGAAG	TKOv3	CTTAAACCGGCCAACATACCCGTCTCgCACCgCCCAAGTCTACTCAAAGAAGGTTTcGAGACGTCGAAAGGAACGAGTAGCAT
CENPX	201254	GGATGACAAGACCAAAGGTG	Brunello	CTTAAACCGGCCAACATACCCGTCTCgCACCgGGATGACAAGACCAAAGGTGGTTTcGAGACGTCGAAAGGAACGAGTAGCAT
CENPX	201254	AAGCAGCAGTCCGCGGCGTG	Brunello	CTTAAACCGGCCAACATACCCGTCTCgCACCgAAGCAGCAGTCCGCGGCGTGGTTTcGAGACGTCGAAAGGAACGAGTAGCAT
CENPX	201254	GTTGCTGAAGGTCTTCGTTG	Brunello	CTTAAACCGGCCAACATACCCGTCTCgCACCgGTTGCTGAAGGTCTTCGTTGGTTTcGAGACGTCGAAAGGAACGAGTAGCAT
CENPX	201254	AGCTGGATCCGGCTTCCGGA	Brunello	CTTAAACCGGCCAACATACCCGTCTCgCACCgAGCTGGATCCGGCTTCCGGAGTTTcGAGACGTCGAAAGGAACGAGTAGCAT
MYL12A	10627	GGAACATGGTGAAATTGATG	Brunello	CTTAAACCGGCCAACATACCCGTCTCgCACCgGGAACATGGTGAAATTGATGGTTTcGAGACGTCGAAAGGAACGAGTAGCAT
MYL12A	10627	GTCAAACATAGCAAACACAT	Brunello	CTTAAACCGGCCAACATACCCGTCTCgCACCgGTCAAACATAGCAAACACATGTTTcGAGACGTCGAAAGGAACGAGTAGCAT
MYL12A	10627	GCATCTAGATACTCATCAGT	Brunello	CTTAAACCGGCCAACATACCCGTCTCgCACCgGCATCTAGATACTCATCAGTGTTTcGAGACGTCGAAAGGAACGAGTAGCAT
MYL12A	10627	TGTTCTTTTGCTCGACATGG	CRISPick (Broad GPP portal)	CTTAAACCGGCCAACATACCCGTCTCgCACCgTGTTCTTTTGCTCGACATGGGTTTcGAGACGTCGAAAGGAACGAGTAGCAT
POLR2D	5433	GCAGCAGAATGAGAGTGCAG	Brunello	CTTAAACCGGCCAACATACCCGTCTCgCACCgGCAGCAGAATGAGAGTGCAGGTTTcGAGACGTCGAAAGGAACGAGTAGCAT
POLR2D	5433	TCCGCGGGCTGGCGACGTAG	Brunello	CTTAAACCGGCCAACATACCCGTCTCgCACCgTCCGCGGGCTGGCGACGTAGGTTTcGAGACGTCGAAAGGAACGAGTAGCAT
POLR2D	5433	TAGCACTCACCTACGAACAC	Brunello	CTTAAACCGGCCAACATACCCGTCTCgCACCgTAGCACTCACCTACGAACACGTTTcGAGACGTCGAAAGGAACGAGTAGCAT
POLR2D	5433	TCACAGCTCATCTTTCCTAA	Brunello	CTTAAACCGGCCAACATACCCGTCTCgCACCgTCACAGCTCATCTTTCCTAAGTTTcGAGACGTCGAAAGGAACGAGTAGCAT
H2AB3	83740	GGTACTCAATAACCGCAGCG	Brunello	CTTAAACCGGCCAACATACCCGTCTCgCACCgGGTACTCAATAACCGCAGCGGTTTcGAGACGTCGAAAGGAACGAGTAGCAT
H2AB3	83740	GTGGAGCGCAGTCTACGGGA	Brunello	CTTAAACCGGCCAACATACCCGTCTCgCACCgGTGGAGCGCAGTCTACGGGAGTTTcGAGACGTCGAAAGGAACGAGTAGCAT
H2AB3	83740	CTGCTCTCGCACCGTCCGAG	Brunello	CTTAAACCGGCCAACATACCCGTCTCgCACCgCTGCTCTCGCACCGTCCGAGGTTTcGAGACGTCGAAAGGAACGAGTAGCAT
H2AB3	83740	GACTCAGGCGCTGAGCGTAG	CRISPick (Broad GPP portal)	CTTAAACCGGCCAACATACCCGTCTCgCACCgGACTCAGGCGCTGAGCGTAGGTTTcGAGACGTCGAAAGGAACGAGTAGCAT
S100A11	6282	CCAGCCCTACAGAGACTGAG	Brunello	CTTAAACCGGCCAACATACCCGTCTCgCACCgCCAGCCCTACAGAGACTGAGGTTTcGAGACGTCGAAAGGAACGAGTAGCAT
S100A11	6282	AGAACTAGCTGCCTTCACAA	Brunello	CTTAAACCGGCCAACATACCCGTCTCgCACCgAGAACTAGCTGCCTTCACAAGTTTcGAGACGTCGAAAGGAACGAGTAGCAT
S100A11	6282	CTGCAGAACCAGAAGGACCC	Brunello	CTTAAACCGGCCAACATACCCGTCTCgCACCgCTGCAGAACCAGAAGGACCCGTTTcGAGACGTCGAAAGGAACGAGTAGCAT
S100A11	6282	GCTGTCTTCCAGAAGTATGC	Brunello	CTTAAACCGGCCAACATACCCGTCTCgCACCgGCTGTCTTCCAGAAGTATGCGTTTcGAGACGTCGAAAGGAACGAGTAGCAT
PTP4A2	8073	TACTCTCAACAAGTTCACAG	Brunello	CTTAAACCGGCCAACATACCCGTCTCgCACCgTACTCTCAACAAGTTCACAGGTTTcGAGACGTCGAAAGGAACGAGTAGCAT
PTP4A2	8073	ATTGTGTTGCAGGATTGGGA	Brunello	CTTAAACCGGCCAACATACCCGTCTCgCACCgATTGTGTTGCAGGATTGGGAGTTTcGAGACGTCGAAAGGAACGAGTAGCAT
PTP4A2	8073	ACTACACACTCACTAGAACG	Brunello	CTTAAACCGGCCAACATACCCGTCTCgCACCgACTACACACTCACTAGAACGGTTTcGAGACGTCGAAAGGAACGAGTAGCAT
PTP4A2	8073	GAAGTATGGAGTGACGACTT	Brunello	CTTAAACCGGCCAACATACCCGTCTCgCACCgGAAGTATGGAGTGACGACTTGTTTcGAGACGTCGAAAGGAACGAGTAGCAT
MRPS21	54460	TTGAGGACATTAAGCATCGG	Brunello	CTTAAACCGGCCAACATACCCGTCTCgCACCgTTGAGGACATTAAGCATCGGGTTTcGAGACGTCGAAAGGAACGAGTAGCAT
MRPS21	54460	GATGGTACAGGAAGGGAACG	Brunello	CTTAAACCGGCCAACATACCCGTCTCgCACCgGATGGTACAGGAAGGGAACGGTTTcGAGACGTCGAAAGGAACGAGTAGCAT
MRPS21	54460	ACAGAATCCTCACTATGGAT	Brunello	CTTAAACCGGCCAACATACCCGTCTCgCACCgACAGAATCCTCACTATGGATGTTTcGAGACGTCGAAAGGAACGAGTAGCAT
MRPS21	54460	GGAACGTGGAAAGCGCATAC	Brunello	CTTAAACCGGCCAACATACCCGTCTCgCACCgGGAACGTGGAAAGCGCATACGTTTcGAGACGTCGAAAGGAACGAGTAGCAT
CDC42SE1	56882	TGTGGTAGAGAAACCCCAGC	Brunello	CTTAAACCGGCCAACATACCCGTCTCgCACCgTGTGGTAGAGAAACCCCAGCGTTTcGAGACGTCGAAAGGAACGAGTAGCAT
CDC42SE1	56882	GATTGACCGGACCATGATTG	Brunello	CTTAAACCGGCCAACATACCCGTCTCgCACCgGATTGACCGGACCATGATTGGTTTcGAGACGTCGAAAGGAACGAGTAGCAT
CDC42SE1	56882	TTTGTTCACCTGACTCACAT	Brunello	CTTAAACCGGCCAACATACCCGTCTCgCACCgTTTGTTCACCTGACTCACATGTTTcGAGACGTCGAAAGGAACGAGTAGCAT
CDC42SE1	56882	AGAAGAGAAGACGGATTGAC	Brunello	CTTAAACCGGCCAACATACCCGTCTCgCACCgAGAAGAGAAGACGGATTGACGTTTcGAGACGTCGAAAGGAACGAGTAGCAT
PDCD5	9141	ACGAGGAGCTTGAGGCGCTG	Brunello	CTTAAACCGGCCAACATACCCGTCTCgCACCgACGAGGAGCTTGAGGCGCTGGTTTcGAGACGTCGAAAGGAACGAGTAGCAT
PDCD5	9141	CGAGCTGCAGGCCAAACACG	Brunello	CTTAAACCGGCCAACATACCCGTCTCgCACCgCGAGCTGCAGGCCAAACACGGTTTcGAGACGTCGAAAGGAACGAGTAGCAT
PDCD5	9141	GGCCGACTGATCCAGAACTT	Brunello	CTTAAACCGGCCAACATACCCGTCTCgCACCgGGCCGACTGATCCAGAACTTGTTTcGAGACGTCGAAAGGAACGAGTAGCAT
PDCD5	9141	AAGATGCTTACACCTGGCCC	Brunello	CTTAAACCGGCCAACATACCCGTCTCgCACCgAAGATGCTTACACCTGGCCCGTTTcGAGACGTCGAAAGGAACGAGTAGCAT
LYRM4	57128	TTAGAACATATGCTGTCAGG	Brunello	CTTAAACCGGCCAACATACCCGTCTCgCACCgTTAGAACATATGCTGTCAGGGTTTcGAGACGTCGAAAGGAACGAGTAGCAT
LYRM4	57128	ACAAGTGTTATCTCTGTACC	Brunello	CTTAAACCGGCCAACATACCCGTCTCgCACCgACAAGTGTTATCTCTGTACCGTTTcGAGACGTCGAAAGGAACGAGTAGCAT
LYRM4	57128	AGATAACACTTGTGCGCGAC	Brunello	CTTAAACCGGCCAACATACCCGTCTCgCACCgAGATAACACTTGTGCGCGACGTTTcGAGACGTCGAAAGGAACGAGTAGCAT
LYRM4	57128	TAACACTTGTGCGCGACTGG	TKOv3	CTTAAACCGGCCAACATACCCGTCTCgCACCgTAACACTTGTGCGCGACTGGGTTTcGAGACGTCGAAAGGAACGAGTAGCAT
COA6	388753	GGAAAGACAGGTCTGCTGGG	Brunello	CTTAAACCGGCCAACATACCCGTCTCgCACCgGGAAAGACAGGTCTGCTGGGGTTTcGAGACGTCGAAAGGAACGAGTAGCAT
COA6	388753	GTGTGACTTACCCACTGTTG	Brunello	CTTAAACCGGCCAACATACCCGTCTCgCACCgGTGTGACTTACCCACTGTTGGTTTcGAGACGTCGAAAGGAACGAGTAGCAT
COA6	388753	ACACTTCCAGTACTCATCCC	Brunello	CTTAAACCGGCCAACATACCCGTCTCgCACCgACACTTCCAGTACTCATCCCGTTTcGAGACGTCGAAAGGAACGAGTAGCAT
COA6	388753	CTGTCTTTCCTTCATAGATG	Brunello	CTTAAACCGGCCAACATACCCGTCTCgCACCgCTGTCTTTCCTTCATAGATGGTTTcGAGACGTCGAAAGGAACGAGTAGCAT
RPL35A	6165	AACAAAACCAGAGTCATCTG	Brunello	CTTAAACCGGCCAACATACCCGTCTCgCACCgAACAAAACCAGAGTCATCTGGTTTcGAGACGTCGAAAGGAACGAGTAGCAT
RPL35A	6165	AGCAACACAGTCACTCCTGG	Brunello	CTTAAACCGGCCAACATACCCGTCTCgCACCgAGCAACACAGTCACTCCTGGGTTTcGAGACGTCGAAAGGAACGAGTAGCAT
RPL35A	6165	GCGGGGTCTCCGGAACCAAA	Brunello	CTTAAACCGGCCAACATACCCGTCTCgCACCgGCGGGGTCTCCGGAACCAAAGTTTcGAGACGTCGAAAGGAACGAGTAGCAT
RPL35A	6165	GTGTCTTAGGCTGTGGTCCA	Brunello	CTTAAACCGGCCAACATACCCGTCTCgCACCgGTGTCTTAGGCTGTGGTCCAGTTTcGAGACGTCGAAAGGAACGAGTAGCAT
ZBTB8OS	339487	TTCTTTAGGTTACACGCATG	Brunello	CTTAAACCGGCCAACATACCCGTCTCgCACCgTTCTTTAGGTTACACGCATGGTTTcGAGACGTCGAAAGGAACGAGTAGCAT
ZBTB8OS	339487	TCTACTTCTACTGTTTGGAG	Brunello	CTTAAACCGGCCAACATACCCGTCTCgCACCgTCTACTTCTACTGTTTGGAGGTTTcGAGACGTCGAAAGGAACGAGTAGCAT
ZBTB8OS	339487	AGTGTCTAATCCTGCAGTCA	Brunello	CTTAAACCGGCCAACATACCCGTCTCgCACCgAGTGTCTAATCCTGCAGTCAGTTTcGAGACGTCGAAAGGAACGAGTAGCAT
ZBTB8OS	339487	TGAAGAACAGAAGGCGATCA	Brunello	CTTAAACCGGCCAACATACCCGTCTCgCACCgTGAAGAACAGAAGGCGATCAGTTTcGAGACGTCGAAAGGAACGAGTAGCAT
ISCA1	81689	AAAGTTGGTGTCCGAACCAG	Brunello	CTTAAACCGGCCAACATACCCGTCTCgCACCgAAAGTTGGTGTCCGAACCAGGTTTcGAGACGTCGAAAGGAACGAGTAGCAT
ISCA1	81689	GCGAGCACTCACCAGGGTGA	Brunello	CTTAAACCGGCCAACATACCCGTCTCgCACCgGCGAGCACTCACCAGGGTGAGTTTcGAGACGTCGAAAGGAACGAGTAGCAT
ISCA1	81689	GATGAAGAAGTTATTCAAGA	Brunello	CTTAAACCGGCCAACATACCCGTCTCgCACCgGATGAAGAAGTTATTCAAGAGTTTcGAGACGTCGAAAGGAACGAGTAGCAT
ISCA1	81689	TCACAGCCCGGACAGTTGCC	Brunello	CTTAAACCGGCCAACATACCCGTCTCgCACCgTCACAGCCCGGACAGTTGCCGTTTcGAGACGTCGAAAGGAACGAGTAGCAT
MRPL36	64979	TGACGACTGAGATAGAGCAG	Brunello	CTTAAACCGGCCAACATACCCGTCTCgCACCgTGACGACTGAGATAGAGCAGGTTTcGAGACGTCGAAAGGAACGAGTAGCAT
MRPL36	64979	GCTCTATCTCAGTCGTCACA	Brunello	CTTAAACCGGCCAACATACCCGTCTCgCACCgGCTCTATCTCAGTCGTCACAGTTTcGAGACGTCGAAAGGAACGAGTAGCAT
MRPL36	64979	CCCATCTGCTGCCTGCGCTG	Brunello	CTTAAACCGGCCAACATACCCGTCTCgCACCgCCCATCTGCTGCCTGCGCTGGTTTcGAGACGTCGAAAGGAACGAGTAGCAT
MRPL36	64979	TTTCTATTTGGATCCATTCG	Brunello	CTTAAACCGGCCAACATACCCGTCTCgCACCgTTTCTATTTGGATCCATTCGGTTTcGAGACGTCGAAAGGAACGAGTAGCAT
NDUFB6	4712	ACACTCCGGATGAGAAACTG	Brunello	CTTAAACCGGCCAACATACCCGTCTCgCACCgACACTCCGGATGAGAAACTGGTTTcGAGACGTCGAAAGGAACGAGTAGCAT
NDUFB6	4712	CATAGGCCCCATCTTCTGTG	Brunello	CTTAAACCGGCCAACATACCCGTCTCgCACCgCATAGGCCCCATCTTCTGTGGTTTcGAGACGTCGAAAGGAACGAGTAGCAT
NDUFB6	4712	TAATAATGAATAATCCAGAC	Brunello	CTTAAACCGGCCAACATACCCGTCTCgCACCgTAATAATGAATAATCCAGACGTTTcGAGACGTCGAAAGGAACGAGTAGCAT
NDUFB6	4712	TGGAGAATAAATCCCCTTGG	Brunello	CTTAAACCGGCCAACATACCCGTCTCgCACCgTGGAGAATAAATCCCCTTGGGTTTcGAGACGTCGAAAGGAACGAGTAGCAT
NDUFAF4	29078	TTTCAACCTAGAGAACCGAG	Brunello	CTTAAACCGGCCAACATACCCGTCTCgCACCgTTTCAACCTAGAGAACCGAGGTTTcGAGACGTCGAAAGGAACGAGTAGCAT
NDUFAF4	29078	TTTACCTGCAAGGAAGACAC	Brunello	CTTAAACCGGCCAACATACCCGTCTCgCACCgTTTACCTGCAAGGAAGACACGTTTcGAGACGTCGAAAGGAACGAGTAGCAT
NDUFAF4	29078	TGAAACATGTCAAGAGCCGA	Brunello	CTTAAACCGGCCAACATACCCGTCTCgCACCgTGAAACATGTCAAGAGCCGAGTTTcGAGACGTCGAAAGGAACGAGTAGCAT
NDUFAF4	29078	CACGACTAATCTGCTCTCGC	Brunello	CTTAAACCGGCCAACATACCCGTCTCgCACCgCACGACTAATCTGCTCTCGCGTTTcGAGACGTCGAAAGGAACGAGTAGCAT
UBE2L5	171222	CAACCCTCCGTATAATAAGG	CRISPick (Broad GPP portal)	CTTAAACCGGCCAACATACCCGTCTCgCACCgCAACCCTCCGTATAATAAGGGTTTcGAGACGTCGAAAGGAACGAGTAGCAT
UBE2L5	171222	AGTACCCATTCAAACCACCG	CRISPick (Broad GPP portal)	CTTAAACCGGCCAACATACCCGTCTCgCACCgAGTACCCATTCAAACCACCGGTTTcGAGACGTCGAAAGGAACGAGTAGCAT
UBE2L5	171222	AGAAATCCGCAAATGTGGAA	CRISPick (Broad GPP portal)	CTTAAACCGGCCAACATACCCGTCTCgCACCgAGAAATCCGCAAATGTGGAAGTTTcGAGACGTCGAAAGGAACGAGTAGCAT
UBE2L5	171222	TTTGTTTTAAATGTGATCCT	CRISPick (Broad GPP portal)	CTTAAACCGGCCAACATACCCGTCTCgCACCgTTTGTTTTAAATGTGATCCTGTTTcGAGACGTCGAAAGGAACGAGTAGCAT
LIN52	91750	AGAACTGGGGAGTCTCACCA	Brunello	CTTAAACCGGCCAACATACCCGTCTCgCACCgAGAACTGGGGAGTCTCACCAGTTTcGAGACGTCGAAAGGAACGAGTAGCAT	TRUE
LIN52	91750	GCTGCAAATTCAGCAACACC	Brunello	CTTAAACCGGCCAACATACCCGTCTCgCACCgGCTGCAAATTCAGCAACACCGTTTcGAGACGTCGAAAGGAACGAGTAGCAT
LIN52	91750	TTCTGGCCAAAGATCTGGTG	Brunello	CTTAAACCGGCCAACATACCCGTCTCgCACCgTTCTGGCCAAAGATCTGGTGGTTTcGAGACGTCGAAAGGAACGAGTAGCAT
LIN52	91750	AGCCGGCTCTTACCGTCTGT	Brunello	CTTAAACCGGCCAACATACCCGTCTCgCACCgAGCCGGCTCTTACCGTCTGTGTTTcGAGACGTCGAAAGGAACGAGTAGCAT	TRUE
MAGOH	4116	TTATGTACATAAAAGCGTGA	Brunello	CTTAAACCGGCCAACATACCCGTCTCgCACCgTTATGTACATAAAAGCGTGAGTTTcGAGACGTCGAAAGGAACGAGTAGCAT
MAGOH	4116	TTTATCTGCGTTACTACGTG	Brunello	CTTAAACCGGCCAACATACCCGTCTCgCACCgTTTATCTGCGTTACTACGTGGTTTcGAGACGTCGAAAGGAACGAGTAGCAT
MAGOH	4116	GAGTTTGAGTTTCGACCGGA	Brunello	CTTAAACCGGCCAACATACCCGTCTCgCACCgGAGTTTGAGTTTCGACCGGAGTTTcGAGACGTCGAAAGGAACGAGTAGCAT
MAGOH	4116	AATCAATAAAACACACCTGC	Brunello	CTTAAACCGGCCAACATACCCGTCTCgCACCgAATCAATAAAACACACCTGCGTTTcGAGACGTCGAAAGGAACGAGTAGCAT
NDUFC2	4718	TCATCCGGCAGAAACCGTAA	Brunello	CTTAAACCGGCCAACATACCCGTCTCgCACCgTCATCCGGCAGAAACCGTAAGTTTcGAGACGTCGAAAGGAACGAGTAGCAT
NDUFC2	4718	GACCCGCGGCTCCTCTACAT	Brunello	CTTAAACCGGCCAACATACCCGTCTCgCACCgGACCCGCGGCTCCTCTACATGTTTcGAGACGTCGAAAGGAACGAGTAGCAT
NDUFC2	4718	TTGATAACCTAATCCGGCGG	Brunello	CTTAAACCGGCCAACATACCCGTCTCgCACCgTTGATAACCTAATCCGGCGGGTTTcGAGACGTCGAAAGGAACGAGTAGCAT
NDUFC2	4718	GATTAGGTTATCAATCAGGC	Brunello	CTTAAACCGGCCAACATACCCGTCTCgCACCgGATTAGGTTATCAATCAGGCGTTTcGAGACGTCGAAAGGAACGAGTAGCAT
NFYB	4801	ATATCTTCCAATAGCAAACG	Brunello	CTTAAACCGGCCAACATACCCGTCTCgCACCgATATCTTCCAATAGCAAACGGTTTcGAGACGTCGAAAGGAACGAGTAGCAT
NFYB	4801	TGCCATACCTCAAACGGGAA	Brunello	CTTAAACCGGCCAACATACCCGTCTCgCACCgTGCCATACCTCAAACGGGAAGTTTcGAGACGTCGAAAGGAACGAGTAGCAT
NFYB	4801	ATCTCTGCAGACTATATTGG	Brunello	CTTAAACCGGCCAACATACCCGTCTCgCACCgATCTCTGCAGACTATATTGGGTTTcGAGACGTCGAAAGGAACGAGTAGCAT
NFYB	4801	AATGATCATGAAGACACAAA	Brunello	CTTAAACCGGCCAACATACCCGTCTCgCACCgAATGATCATGAAGACACAAAGTTTcGAGACGTCGAAAGGAACGAGTAGCAT
SNRPD3	6634	ACACCGGTGAGGTATATCGG	Brunello	CTTAAACCGGCCAACATACCCGTCTCgCACCgACACCGGTGAGGTATATCGGGTTTcGAGACGTCGAAAGGAACGAGTAGCAT
SNRPD3	6634	CACATACAGAGATGGCCGAG	Brunello	CTTAAACCGGCCAACATACCCGTCTCgCACCgCACATACAGAGATGGCCGAGGTTTcGAGACGTCGAAAGGAACGAGTAGCAT
SNRPD3	6634	CTGGAGCAGGTATACATCCG	Brunello	CTTAAACCGGCCAACATACCCGTCTCgCACCgCTGGAGCAGGTATACATCCGGTTTcGAGACGTCGAAAGGAACGAGTAGCAT
SNRPD3	6634	AAAGTACTGCATGAGGCCGA	Brunello	CTTAAACCGGCCAACATACCCGTCTCgCACCgAAAGTACTGCATGAGGCCGAGTTTcGAGACGTCGAAAGGAACGAGTAGCAT
EIF1	10209	ATAGCTTACCGAAAGAGTGG	Brunello	CTTAAACCGGCCAACATACCCGTCTCgCACCgATAGCTTACCGAAAGAGTGGGTTTcGAGACGTCGAAAGGAACGAGTAGCAT
EIF1	10209	GAATTCAACAGAGAAACGGC	Brunello	CTTAAACCGGCCAACATACCCGTCTCgCACCgGAATTCAACAGAGAAACGGCGTTTcGAGACGTCGAAAGGAACGAGTAGCAT
EIF1	10209	TTGCAGAAGTTTGCCTGCAA	Brunello	CTTAAACCGGCCAACATACCCGTCTCgCACCgTTGCAGAAGTTTGCCTGCAAGTTTcGAGACGTCGAAAGGAACGAGTAGCAT
EIF1	10209	CATATGCCAGTTCCTCGTAG	CRISPick (Broad GPP portal)	CTTAAACCGGCCAACATACCCGTCTCgCACCgCATATGCCAGTTCCTCGTAGGTTTcGAGACGTCGAAAGGAACGAGTAGCAT
H2AC11	8969	GCAAAGGCAACTATGCCGAG	Brunello	CTTAAACCGGCCAACATACCCGTCTCgCACCgGCAAAGGCAACTATGCCGAGGTTTcGAGACGTCGAAAGGAACGAGTAGCAT
H2AC11	8969	AGCACCGCTGCCAGATACAC	Brunello	CTTAAACCGGCCAACATACCCGTCTCgCACCgAGCACCGCTGCCAGATACACGTTTcGAGACGTCGAAAGGAACGAGTAGCAT
H2AC11	8969	GGAGATGACGCGGGATGATG	Brunello	CTTAAACCGGCCAACATACCCGTCTCgCACCgGGAGATGACGCGGGATGATGGTTTcGAGACGTCGAAAGGAACGAGTAGCAT
H2AC11	8969	GGCCAAGACTCGCTCTTCTA	Brunello	CTTAAACCGGCCAACATACCCGTCTCgCACCgGGCCAAGACTCGCTCTTCTAGTTTcGAGACGTCGAAAGGAACGAGTAGCAT
H3-3A	3020	AGAGGGCGCACTCTTGCGAG	Brunello	CTTAAACCGGCCAACATACCCGTCTCgCACCgAGAGGGCGCACTCTTGCGAGGTTTcGAGACGTCGAAAGGAACGAGTAGCAT
H3-3A	3020	ACTGCCCGCAAATCGACCGG	Brunello	CTTAAACCGGCCAACATACCCGTCTCgCACCgACTGCCCGCAAATCGACCGGGTTTcGAGACGTCGAAAGGAACGAGTAGCAT
H3-3A	3020	TCTGGTGCGAGAAATTGCTC	Brunello	CTTAAACCGGCCAACATACCCGTCTCgCACCgTCTGGTGCGAGAAATTGCTCGTTTcGAGACGTCGAAAGGAACGAGTAGCAT
H3-3A	3020	AAGCACGTTCTCCACGTATG	CRISPick (Broad GPP portal)	CTTAAACCGGCCAACATACCCGTCTCgCACCgAAGCACGTTCTCCACGTATGGTTTcGAGACGTCGAAAGGAACGAGTAGCAT
COMMD8	54951	AAAATCCTGTAGCTGTGCAG	Brunello	CTTAAACCGGCCAACATACCCGTCTCgCACCgAAAATCCTGTAGCTGTGCAGGTTTcGAGACGTCGAAAGGAACGAGTAGCAT
COMMD8	54951	GTGTGATAATCTTGGTACAC	Brunello	CTTAAACCGGCCAACATACCCGTCTCgCACCgGTGTGATAATCTTGGTACACGTTTcGAGACGTCGAAAGGAACGAGTAGCAT
COMMD8	54951	TCATGAAATGCGTGAAAAGT	Brunello	CTTAAACCGGCCAACATACCCGTCTCgCACCgTCATGAAATGCGTGAAAAGTGTTTcGAGACGTCGAAAGGAACGAGTAGCAT
COMMD8	54951	AGCTTCTGCAGCCGCCACAA	TKOv3	CTTAAACCGGCCAACATACCCGTCTCgCACCgAGCTTCTGCAGCCGCCACAAGTTTcGAGACGTCGAAAGGAACGAGTAGCAT
RAB6D	150786	CAAGAGGCAAGTGTCAATTG	Brunello	CTTAAACCGGCCAACATACCCGTCTCgCACCgCAAGAGGCAAGTGTCAATTGGTTTcGAGACGTCGAAAGGAACGAGTAGCAT
RAB6D	150786	GATGATGTCAGAACAGAAGG	Brunello	CTTAAACCGGCCAACATACCCGTCTCgCACCgGATGATGTCAGAACAGAAGGGTTTcGAGACGTCGAAAGGAACGAGTAGCAT
RAB6D	150786	TGTACCTGGGAATGAGGCTA	Brunello	CTTAAACCGGCCAACATACCCGTCTCgCACCgTGTACCTGGGAATGAGGCTAGTTTcGAGACGTCGAAAGGAACGAGTAGCAT
RAB6D	150786	ATTGAAACTAGGGCAAAAGC	Brunello	CTTAAACCGGCCAACATACCCGTCTCgCACCgATTGAAACTAGGGCAAAAGCGTTTcGAGACGTCGAAAGGAACGAGTAGCAT
GOLGA8B	440270	AAGGACACGTGACACAGGTG	Brunello	CTTAAACCGGCCAACATACCCGTCTCgCACCgAAGGACACGTGACACAGGTGGTTTcGAGACGTCGAAAGGAACGAGTAGCAT
GOLGA8B	440270	TGAACCGTGGGCAAAAGGAG	Brunello	CTTAAACCGGCCAACATACCCGTCTCgCACCgTGAACCGTGGGCAAAAGGAGGTTTcGAGACGTCGAAAGGAACGAGTAGCAT
GOLGA8B	440270	AGAAGAAGCATGATACGCAT	Brunello	CTTAAACCGGCCAACATACCCGTCTCgCACCgAGAAGAAGCATGATACGCATGTTTcGAGACGTCGAAAGGAACGAGTAGCAT
GOLGA8B	440270	GCAGGACTGGCTGTGCAGTA	CRISPick (Broad GPP portal)	CTTAAACCGGCCAACATACCCGTCTCgCACCgGCAGGACTGGCTGTGCAGTAGTTTcGAGACGTCGAAAGGAACGAGTAGCAT
RPS15A	6210	CTCACTGTGATGATGAAGCA	Brunello	CTTAAACCGGCCAACATACCCGTCTCgCACCgCTCACTGTGATGATGAAGCAGTTTcGAGACGTCGAAAGGAACGAGTAGCAT
RPS15A	6210	ATCAACAATGCCGAAAAGAG	Brunello	CTTAAACCGGCCAACATACCCGTCTCgCACCgATCAACAATGCCGAAAAGAGGTTTcGAGACGTCGAAAGGAACGAGTAGCAT
RPS15A	6210	CCTCACAGGCAGGCTAAACA	Brunello	CTTAAACCGGCCAACATACCCGTCTCgCACCgCCTCACAGGCAGGCTAAACAGTTTcGAGACGTCGAAAGGAACGAGTAGCAT
RPS15A	6210	GGCCAACTTACCCAAACTGG	TKOv3	CTTAAACCGGCCAACATACCCGTCTCgCACCgGGCCAACTTACCCAAACTGGGTTTcGAGACGTCGAAAGGAACGAGTAGCAT
RPS20	6224	ACCAGTTCGAATGCCTACCA	Brunello	CTTAAACCGGCCAACATACCCGTCTCgCACCgACCAGTTCGAATGCCTACCAGTTTcGAGACGTCGAAAGGAACGAGTAGCAT
RPS20	6224	GTGGTGAAGGTTCTAAGACG	Brunello	CTTAAACCGGCCAACATACCCGTCTCgCACCgGTGGTGAAGGTTCTAAGACGGTTTcGAGACGTCGAAAGGAACGAGTAGCAT
RPS20	6224	GTGTGTGCTGACTTGATAAG	Brunello	CTTAAACCGGCCAACATACCCGTCTCgCACCgGTGTGTGCTGACTTGATAAGGTTTcGAGACGTCGAAAGGAACGAGTAGCAT
RPS20	6224	GAAAGGCGCTCCTGAAATGG	TKOv3	CTTAAACCGGCCAACATACCCGTCTCgCACCgGAAAGGCGCTCCTGAAATGGGTTTcGAGACGTCGAAAGGAACGAGTAGCAT
SKA2	348235	CAACAGCAACTGGTTTAAAG	Brunello	CTTAAACCGGCCAACATACCCGTCTCgCACCgCAACAGCAACTGGTTTAAAGGTTTcGAGACGTCGAAAGGAACGAGTAGCAT
SKA2	348235	TCATCCTGATTCAGCAAGTG	Brunello	CTTAAACCGGCCAACATACCCGTCTCgCACCgTCATCCTGATTCAGCAAGTGGTTTcGAGACGTCGAAAGGAACGAGTAGCAT
SKA2	348235	GGATTACATTCAATACAGGC	Brunello	CTTAAACCGGCCAACATACCCGTCTCgCACCgGGATTACATTCAATACAGGCGTTTcGAGACGTCGAAAGGAACGAGTAGCAT
SKA2	348235	GGTCGATAAGCTGGAACTGA	Brunello	CTTAAACCGGCCAACATACCCGTCTCgCACCgGGTCGATAAGCTGGAACTGAGTTTcGAGACGTCGAAAGGAACGAGTAGCAT
DR1	1810	CAACGATGCTCGAGAGCTGG	Brunello	CTTAAACCGGCCAACATACCCGTCTCgCACCgCAACGATGCTCGAGAGCTGGGTTTcGAGACGTCGAAAGGAACGAGTAGCAT
DR1	1810	ACTCTTCTTCAGGAATGCCA	Brunello	CTTAAACCGGCCAACATACCCGTCTCgCACCgACTCTTCTTCAGGAATGCCAGTTTcGAGACGTCGAAAGGAACGAGTAGCAT
DR1	1810	AGAGACTCTTCCTAATGTCC	Brunello	CTTAAACCGGCCAACATACCCGTCTCgCACCgAGAGACTCTTCCTAATGTCCGTTTcGAGACGTCGAAAGGAACGAGTAGCAT
DR1	1810	TATGACATGCTCTGGTGAGA	TKOv3	CTTAAACCGGCCAACATACCCGTCTCgCACCgTATGACATGCTCTGGTGAGAGTTTcGAGACGTCGAAAGGAACGAGTAGCAT
MRPS17	51373	CCTTCAGCAGTGCACAGTTG	Brunello	CTTAAACCGGCCAACATACCCGTCTCgCACCgCCTTCAGCAGTGCACAGTTGGTTTcGAGACGTCGAAAGGAACGAGTAGCAT
MRPS17	51373	TCCCCACAATCCATCTGGCA	Brunello	CTTAAACCGGCCAACATACCCGTCTCgCACCgTCCCCACAATCCATCTGGCAGTTTcGAGACGTCGAAAGGAACGAGTAGCAT
MRPS17	51373	CTGCTAAAGTGAGAGTGACC	Brunello	CTTAAACCGGCCAACATACCCGTCTCgCACCgCTGCTAAAGTGAGAGTGACCGTTTcGAGACGTCGAAAGGAACGAGTAGCAT
MRPS17	51373	TGTTTCACATGCTTTGCTCG	Brunello	CTTAAACCGGCCAACATACCCGTCTCgCACCgTGTTTCACATGCTTTGCTCGGTTTcGAGACGTCGAAAGGAACGAGTAGCAT
PTMA	5757	CAGCTCCGAAATCACCACCA	Brunello	CTTAAACCGGCCAACATACCCGTCTCgCACCgCAGCTCCGAAATCACCACCAGTTTcGAGACGTCGAAAGGAACGAGTAGCAT
PTMA	5757	CGAGGAGAATGAGGAAAATG	Brunello	CTTAAACCGGCCAACATACCCGTCTCgCACCgCGAGGAGAATGAGGAAAATGGTTTcGAGACGTCGAAAGGAACGAGTAGCAT
PTMA	5757	CCTTTGATTCTCTCCAGGTG	Brunello	CTTAAACCGGCCAACATACCCGTCTCgCACCgCCTTTGATTCTCTCCAGGTGGTTTcGAGACGTCGAAAGGAACGAGTAGCAT
PTMA	5757	TCACAGCATTCCCGTTAGCA	Brunello	CTTAAACCGGCCAACATACCCGTCTCgCACCgTCACAGCATTCCCGTTAGCAGTTTcGAGACGTCGAAAGGAACGAGTAGCAT
UBB	7314	TTCTGACTACAACATCCAGA	Brunello	CTTAAACCGGCCAACATACCCGTCTCgCACCgTTCTGACTACAACATCCAGAGTTTcGAGACGTCGAAAGGAACGAGTAGCAT
UBB	7314	CAAGACCATCACCCTTGAGG	Brunello	CTTAAACCGGCCAACATACCCGTCTCgCACCgCAAGACCATCACCCTTGAGGGTTTcGAGACGTCGAAAGGAACGAGTAGCAT
UBB	7314	TGAGCCTCTGCTGGTCGGGA	Brunello	CTTAAACCGGCCAACATACCCGTCTCgCACCgTGAGCCTCTGCTGGTCGGGAGTTTcGAGACGTCGAAAGGAACGAGTAGCAT
UBB	7314	TGTTGTAGTCAGAAAGAGTA	Brunello	CTTAAACCGGCCAACATACCCGTCTCgCACCgTGTTGTAGTCAGAAAGAGTAGTTTcGAGACGTCGAAAGGAACGAGTAGCAT
PNRC2	55629	GCTTAACAGACAGAAGACCA	Brunello	CTTAAACCGGCCAACATACCCGTCTCgCACCgGCTTAACAGACAGAAGACCAGTTTcGAGACGTCGAAAGGAACGAGTAGCAT
PNRC2	55629	GGCAGGCCATGCAAAATGGG	Brunello	CTTAAACCGGCCAACATACCCGTCTCgCACCgGGCAGGCCATGCAAAATGGGGTTTcGAGACGTCGAAAGGAACGAGTAGCAT
PNRC2	55629	ATAACTCATCAGCAGCTGCC	Brunello	CTTAAACCGGCCAACATACCCGTCTCgCACCgATAACTCATCAGCAGCTGCCGTTTcGAGACGTCGAAAGGAACGAGTAGCAT
PNRC2	55629	ACAGGGACCCAGTGGCTTGG	TKOv3	CTTAAACCGGCCAACATACCCGTCTCgCACCgACAGGGACCCAGTGGCTTGGGTTTcGAGACGTCGAAAGGAACGAGTAGCAT
CLPS	1208	GCAGCAATTGCTCTTACACT	Brunello	CTTAAACCGGCCAACATACCCGTCTCgCACCgGCAGCAATTGCTCTTACACTGTTTcGAGACGTCGAAAGGAACGAGTAGCAT
CLPS	1208	GAACAGCGAGTGCTCTGTCA	Brunello	CTTAAACCGGCCAACATACCCGTCTCgCACCgGAACAGCGAGTGCTCTGTCAGTTTcGAGACGTCGAAAGGAACGAGTAGCAT
CLPS	1208	TGCCAGCATTCAAGTGCGCT	Brunello	CTTAAACCGGCCAACATACCCGTCTCgCACCgTGCCAGCATTCAAGTGCGCTGTTTcGAGACGTCGAAAGGAACGAGTAGCAT
CLPS	1208	GAGCTGCATAGGCCACAGAG	TKOv3	CTTAAACCGGCCAACATACCCGTCTCgCACCgGAGCTGCATAGGCCACAGAGGTTTcGAGACGTCGAAAGGAACGAGTAGCAT
RPS26	6231	CGTCATTCGAAACATAGTGG	Brunello	CTTAAACCGGCCAACATACCCGTCTCgCACCgCGTCATTCGAAACATAGTGGGTTTcGAGACGTCGAAAGGAACGAGTAGCAT
RPS26	6231	TGCAGCGAATAGGCTGCACG	Brunello	CTTAAACCGGCCAACATACCCGTCTCgCACCgTGCAGCGAATAGGCTGCACGGTTTcGAGACGTCGAAAGGAACGAGTAGCAT
RPS26	6231	TCTGAAGCGAGCGTCTTCGA	Brunello	CTTAAACCGGCCAACATACCCGTCTCgCACCgTCTGAAGCGAGCGTCTTCGAGTTTcGAGACGTCGAAAGGAACGAGTAGCAT
RPS26	6231	CTGTGCCCGATGCGTGCCCA	Brunello	CTTAAACCGGCCAACATACCCGTCTCgCACCgCTGTGCCCGATGCGTGCCCAGTTTcGAGACGTCGAAAGGAACGAGTAGCAT
H3C2	8358	ACAGCTCGGAAATCCACCGG	Brunello	CTTAAACCGGCCAACATACCCGTCTCgCACCgACAGCTCGGAAATCCACCGGGTTTcGAGACGTCGAAAGGAACGAGTAGCAT
H3C2	8358	CCGTTACCGCCCGGGCACTG	Brunello	CTTAAACCGGCCAACATACCCGTCTCgCACCgCCGTTACCGCCCGGGCACTGGTTTcGAGACGTCGAAAGGAACGAGTAGCAT
H3C2	8358	CAGCTTCCGAATCAGCAACT	Brunello	CTTAAACCGGCCAACATACCCGTCTCgCACCgCAGCTTCCGAATCAGCAACTGTTTcGAGACGTCGAAAGGAACGAGTAGCAT
H3C2	8358	AGAGCTCTGGAAGCGAAGAT	Brunello	CTTAAACCGGCCAACATACCCGTCTCgCACCgAGAGCTCTGGAAGCGAAGATGTTTcGAGACGTCGAAAGGAACGAGTAGCAT
HAMP	57817	TCCCACAGCCCATGTTCCAG	Brunello	CTTAAACCGGCCAACATACCCGTCTCgCACCgTCCCACAGCCCATGTTCCAGGTTTcGAGACGTCGAAAGGAACGAGTAGCAT
HAMP	57817	ACTTGCAGAGCTGCAACCCC	Brunello	CTTAAACCGGCCAACATACCCGTCTCgCACCgACTTGCAGAGCTGCAACCCCGTTTcGAGACGTCGAAAGGAACGAGTAGCAT
HAMP	57817	TTGTGGGAAAACAGAGCCAC	Brunello	CTTAAACCGGCCAACATACCCGTCTCgCACCgTTGTGGGAAAACAGAGCCACGTTTcGAGACGTCGAAAGGAACGAGTAGCAT
HAMP	57817	AGCCACTGGTCAGGCTGGCG	Brunello	CTTAAACCGGCCAACATACCCGTCTCgCACCgAGCCACTGGTCAGGCTGGCGGTTTcGAGACGTCGAAAGGAACGAGTAGCAT
H2AC16	8332	TCGGGACGCGGCAAGCAGGG	Brunello	CTTAAACCGGCCAACATACCCGTCTCgCACCgTCGGGACGCGGCAAGCAGGGGTTTcGAGACGTCGAAAGGAACGAGTAGCAT
H2AC16	8332	GGAGACCGGCACGAGAAGAG	Brunello	CTTAAACCGGCCAACATACCCGTCTCgCACCgGGAGACCGGCACGAGAAGAGGTTTcGAGACGTCGAAAGGAACGAGTAGCAT
H2AC16	8332	CAAGTGGCGCGGGATAATGC	Brunello	CTTAAACCGGCCAACATACCCGTCTCgCACCgCAAGTGGCGCGGGATAATGCGTTTcGAGACGTCGAAAGGAACGAGTAGCAT
H2AC16	8332	AAAGTAACCATCGCTCAGGG	CRISPick (Broad GPP portal)	CTTAAACCGGCCAACATACCCGTCTCgCACCgAAAGTAACCATCGCTCAGGGGTTTcGAGACGTCGAAAGGAACGAGTAGCAT
MYCBP	26292	CGAAGCGTGAGCAGTTCCGG	Brunello	CTTAAACCGGCCAACATACCCGTCTCgCACCgCGAAGCGTGAGCAGTTCCGGGTTTcGAGACGTCGAAAGGAACGAGTAGCAT
MYCBP	26292	GAACTGCTCACGCTTCGAGT	Brunello	CTTAAACCGGCCAACATACCCGTCTCgCACCgGAACTGCTCACGCTTCGAGTGTTTcGAGACGTCGAAAGGAACGAGTAGCAT
MYCBP	26292	GAGGTACTTGGAGAAGTCGG	Brunello	CTTAAACCGGCCAACATACCCGTCTCgCACCgGAGGTACTTGGAGAAGTCGGGTTTcGAGACGTCGAAAGGAACGAGTAGCAT
MYCBP	26292	AGAGCTGCTTCGCCTAGAAC	Brunello	CTTAAACCGGCCAACATACCCGTCTCgCACCgAGAGCTGCTTCGCCTAGAACGTTTcGAGACGTCGAAAGGAACGAGTAGCAT
H4C13	8368	CATCTCAGGCCTTATATACG	Brunello	CTTAAACCGGCCAACATACCCGTCTCgCACCgCATCTCAGGCCTTATATACGGTTTcGAGACGTCGAAAGGAACGAGTAGCAT
H4C13	8368	TGTCGCGCAGAACTTTGCGG	Brunello	CTTAAACCGGCCAACATACCCGTCTCgCACCgTGTCGCGCAGAACTTTGCGGGTTTcGAGACGTCGAAAGGAACGAGTAGCAT
H4C13	8368	ATCCGACGCCTGGCACGGCG	Brunello	CTTAAACCGGCCAACATACCCGTCTCgCACCgATCCGACGCCTGGCACGGCGGTTTcGAGACGTCGAAAGGAACGAGTAGCAT
H4C13	8368	GTTCTGCGCGACAACATTCA	Brunello	CTTAAACCGGCCAACATACCCGTCTCgCACCgGTTCTGCGCGACAACATTCAGTTTcGAGACGTCGAAAGGAACGAGTAGCAT
SFR1	119392	GAAACCAGCATCTTCCACAG	Brunello	CTTAAACCGGCCAACATACCCGTCTCgCACCgGAAACCAGCATCTTCCACAGGTTTcGAGACGTCGAAAGGAACGAGTAGCAT
SFR1	119392	GGGAGATGATGGATTCGCAG	Brunello	CTTAAACCGGCCAACATACCCGTCTCgCACCgGGGAGATGATGGATTCGCAGGTTTcGAGACGTCGAAAGGAACGAGTAGCAT
SFR1	119392	ATTTAATTCCTCTTACAATG	Brunello	CTTAAACCGGCCAACATACCCGTCTCgCACCgATTTAATTCCTCTTACAATGGTTTcGAGACGTCGAAAGGAACGAGTAGCAT
SFR1	119392	CCAAGATTTCACTTTCAAGA	Brunello	CTTAAACCGGCCAACATACCCGTCTCgCACCgCCAAGATTTCACTTTCAAGAGTTTcGAGACGTCGAAAGGAACGAGTAGCAT
SEC61B	10952	GAGTGCAGGCCGCACAACCT	Brunello	CTTAAACCGGCCAACATACCCGTCTCgCACCgGAGTGCAGGCCGCACAACCTGTTTcGAGACGTCGAAAGGAACGAGTAGCAT
SEC61B	10952	TTTGCTGGGAGAGCGCCCTG	TKOv3	CTTAAACCGGCCAACATACCCGTCTCgCACCgTTTGCTGGGAGAGCGCCCTGGTTTcGAGACGTCGAAAGGAACGAGTAGCAT
SEC61B	10952	ACAACCTCGGCAGGCACCGG	TKOv3	CTTAAACCGGCCAACATACCCGTCTCgCACCgACAACCTCGGCAGGCACCGGGTTTcGAGACGTCGAAAGGAACGAGTAGCAT
SEC61B	10952	TCTACACAGAAGATTCACCT	TKOv3	CTTAAACCGGCCAACATACCCGTCTCgCACCgTCTACACAGAAGATTCACCTGTTTcGAGACGTCGAAAGGAACGAGTAGCAT
RBX1	9978	ATGGATGTGGATACCCCGAG	Brunello	CTTAAACCGGCCAACATACCCGTCTCgCACCgATGGATGTGGATACCCCGAGGTTTcGAGACGTCGAAAGGAACGAGTAGCAT
RBX1	9978	AGTACACTCTTCTGAAGTAG	Brunello	CTTAAACCGGCCAACATACCCGTCTCgCACCgAGTACACTCTTCTGAAGTAGGTTTcGAGACGTCGAAAGGAACGAGTAGCAT
RBX1	9978	GTTATCAACCACAATATCCC	Brunello	CTTAAACCGGCCAACATACCCGTCTCgCACCgGTTATCAACCACAATATCCCGTTTcGAGACGTCGAAAGGAACGAGTAGCAT	TRUE
RBX1	9978	AGAAGAGTGTACTGTCGCAT	Brunello	CTTAAACCGGCCAACATACCCGTCTCgCACCgAGAAGAGTGTACTGTCGCATGTTTcGAGACGTCGAAAGGAACGAGTAGCAT	TRUE
ZNF720	124411	GGCCATAGAATTCTCTCGGG	Brunello	CTTAAACCGGCCAACATACCCGTCTCgCACCgGGCCATAGAATTCTCTCGGGGTTTcGAGACGTCGAAAGGAACGAGTAGCAT
ZNF720	124411	AGGTCTCGCTGTCTCTAAGC	Brunello	CTTAAACCGGCCAACATACCCGTCTCgCACCgAGGTCTCGCTGTCTCTAAGCGTTTcGAGACGTCGAAAGGAACGAGTAGCAT
ZNF720	124411	TCTGCACTCTTCACATTCCA	Brunello	CTTAAACCGGCCAACATACCCGTCTCgCACCgTCTGCACTCTTCACATTCCAGTTTcGAGACGTCGAAAGGAACGAGTAGCAT
ZNF720	124411	AAAGCTTCTGATCTGAGTCC	Brunello	CTTAAACCGGCCAACATACCCGTCTCgCACCgAAAGCTTCTGATCTGAGTCCGTTTcGAGACGTCGAAAGGAACGAGTAGCAT
CNIH4	29097	AGATACATTATGGTGCCGAG	Brunello	CTTAAACCGGCCAACATACCCGTCTCgCACCgAGATACATTATGGTGCCGAGGTTTcGAGACGTCGAAAGGAACGAGTAGCAT
CNIH4	29097	TCACCGATATATATTCCAAG	Brunello	CTTAAACCGGCCAACATACCCGTCTCgCACCgTCACCGATATATATTCCAAGGTTTcGAGACGTCGAAAGGAACGAGTAGCAT
CNIH4	29097	AGGATACGAAGTAGACCGAG	Brunello	CTTAAACCGGCCAACATACCCGTCTCgCACCgAGGATACGAAGTAGACCGAGGTTTcGAGACGTCGAAAGGAACGAGTAGCAT
CNIH4	29097	GTAATACAGTGACAATGGTA	Brunello	CTTAAACCGGCCAACATACCCGTCTCgCACCgGTAATACAGTGACAATGGTAGTTTcGAGACGTCGAAAGGAACGAGTAGCAT
GNG13	51764	GATCGAGGACGGGATCCCCA	Brunello	CTTAAACCGGCCAACATACCCGTCTCgCACCgGATCGAGGACGGGATCCCCAGTTTcGAGACGTCGAAAGGAACGAGTAGCAT
GNG13	51764	CAGGCTGCTGAAGTGGATCG	Brunello	CTTAAACCGGCCAACATACCCGTCTCgCACCgCAGGCTGCTGAAGTGGATCGGTTTcGAGACGTCGAAAGGAACGAGTAGCAT
GNG13	51764	CGTGCCACAGATGAAGAAAG	Brunello	CTTAAACCGGCCAACATACCCGTCTCgCACCgCGTGCCACAGATGAAGAAAGGTTTcGAGACGTCGAAAGGAACGAGTAGCAT
GNG13	51764	TCTTGGACGCCATCTCCCGC	TKOv3	CTTAAACCGGCCAACATACCCGTCTCgCACCgTCTTGGACGCCATCTCCCGCGTTTcGAGACGTCGAAAGGAACGAGTAGCAT
KRAS	3845	AAGAGGAGTACAGTGCAATG	Brunello	CTTAAACCGGCCAACATACCCGTCTCgCACCgAAGAGGAGTACAGTGCAATGGTTTcGAGACGTCGAAAGGAACGAGTAGCAT
KRAS	3845	CTGAATTAGCTGTATCGTCA	Brunello	CTTAAACCGGCCAACATACCCGTCTCgCACCgCTGAATTAGCTGTATCGTCAGTTTcGAGACGTCGAAAGGAACGAGTAGCAT
KRAS	3845	AGATATTCACCATTATAGGT	Brunello	CTTAAACCGGCCAACATACCCGTCTCgCACCgAGATATTCACCATTATAGGTGTTTcGAGACGTCGAAAGGAACGAGTAGCAT
KRAS	3845	GATGTACCTATGGTCCTAGT	Brunello	CTTAAACCGGCCAACATACCCGTCTCgCACCgGATGTACCTATGGTCCTAGTGTTTcGAGACGTCGAAAGGAACGAGTAGCAT
LCE3A	353142	AGAGCTTGGGGCACAGCTGG	Brunello	CTTAAACCGGCCAACATACCCGTCTCgCACCgAGAGCTTGGGGCACAGCTGGGTTTcGAGACGTCGAAAGGAACGAGTAGCAT
LCE3A	353142	ACTGTGCTGGGCTCTTTGCA	Brunello	CTTAAACCGGCCAACATACCCGTCTCgCACCgACTGTGCTGGGCTCTTTGCAGTTTcGAGACGTCGAAAGGAACGAGTAGCAT
LCE3A	353142	CAAGGCGGGAGCTCCAGCTG	TKOv3	CTTAAACCGGCCAACATACCCGTCTCgCACCgCAAGGCGGGAGCTCCAGCTGGTTTcGAGACGTCGAAAGGAACGAGTAGCAT
LCE3A	353142	GCAGCAGCTGCGCTCGGAGC	TKOv3	CTTAAACCGGCCAACATACCCGTCTCgCACCgGCAGCAGCTGCGCTCGGAGCGTTTcGAGACGTCGAAAGGAACGAGTAGCAT
H3C13	653604	GGTAGCCAGCTGCTTCCTCG	Brunello	CTTAAACCGGCCAACATACCCGTCTCgCACCgGGTAGCCAGCTGCTTCCTCGGTTTcGAGACGTCGAAAGGAACGAGTAGCAT
H3C13	653604	CCGCTACCGGCCCGGCACCG	Brunello	CTTAAACCGGCCAACATACCCGTCTCgCACCgCCGCTACCGGCCCGGCACCGGTTTcGAGACGTCGAAAGGAACGAGTAGCAT
H3C13	653604	CCGTAGACTTCTGGTAGCGC	Brunello	CTTAAACCGGCCAACATACCCGTCTCgCACCgCCGTAGACTTCTGGTAGCGCGTTTcGAGACGTCGAAAGGAACGAGTAGCAT
H3C13	653604	CCTTGCCGCCGGTCGACTTG	Brunello	CTTAAACCGGCCAACATACCCGTCTCgCACCgCCTTGCCGCCGGTCGACTTGGTTTcGAGACGTCGAAAGGAACGAGTAGCAT
NDUFB2	4708	GAACTCGCTCTGGAACACCT	Brunello	CTTAAACCGGCCAACATACCCGTCTCgCACCgGAACTCGCTCTGGAACACCTGTTTcGAGACGTCGAAAGGAACGAGTAGCAT
NDUFB2	4708	AGTTCTTCAGCGGACTCATG	Brunello	CTTAAACCGGCCAACATACCCGTCTCgCACCgAGTTCTTCAGCGGACTCATGGTTTcGAGACGTCGAAAGGAACGAGTAGCAT
NDUFB2	4708	TTGTCTTGCAGTGCCGGTGG	Brunello	CTTAAACCGGCCAACATACCCGTCTCgCACCgTTGTCTTGCAGTGCCGGTGGGTTTcGAGACGTCGAAAGGAACGAGTAGCAT
NDUFB2	4708	TGCGCACGGACTGCTGGAGA	TKOv3	CTTAAACCGGCCAACATACCCGTCTCgCACCgTGCGCACGGACTGCTGGAGAGTTTcGAGACGTCGAAAGGAACGAGTAGCAT
NDUFA3	4696	GTACTCCGTCATGATCAACA	Brunello	CTTAAACCGGCCAACATACCCGTCTCgCACCgGTACTCCGTCATGATCAACAGTTTcGAGACGTCGAAAGGAACGAGTAGCAT
NDUFA3	4696	GCCACGCCCTACAACTACCC	Brunello	CTTAAACCGGCCAACATACCCGTCTCgCACCgGCCACGCCCTACAACTACCCGTTTcGAGACGTCGAAAGGAACGAGTAGCAT
NDUFA3	4696	TGACGGAGTACTTGAAGTAG	Brunello	CTTAAACCGGCCAACATACCCGTCTCgCACCgTGACGGAGTACTTGAAGTAGGTTTcGAGACGTCGAAAGGAACGAGTAGCAT
NDUFA3	4696	GGTCGTGTCCTTCGTCGTCG	Brunello	CTTAAACCGGCCAACATACCCGTCTCgCACCgGGTCGTGTCCTTCGTCGTCGGTTTcGAGACGTCGAAAGGAACGAGTAGCAT
SMAGP	57228	AGTGGGCTGTAAAATTGGGG	Brunello	CTTAAACCGGCCAACATACCCGTCTCgCACCgAGTGGGCTGTAAAATTGGGGGTTTcGAGACGTCGAAAGGAACGAGTAGCAT
SMAGP	57228	CTGACTACTCCTTCTCCAAG	Brunello	CTTAAACCGGCCAACATACCCGTCTCgCACCgCTGACTACTCCTTCTCCAAGGTTTcGAGACGTCGAAAGGAACGAGTAGCAT
SMAGP	57228	TGTGCTGGCTCCATCTTCTG	Brunello	CTTAAACCGGCCAACATACCCGTCTCgCACCgTGTGCTGGCTCCATCTTCTGGTTTcGAGACGTCGAAAGGAACGAGTAGCAT
SMAGP	57228	TCTGGGGACAGGGCCTCAGT	Brunello	CTTAAACCGGCCAACATACCCGTCTCgCACCgTCTGGGGACAGGGCCTCAGTGTTTcGAGACGTCGAAAGGAACGAGTAGCAT
PPIA	5478	CGTACCTGACACATAAACCC	Brunello	CTTAAACCGGCCAACATACCCGTCTCgCACCgCGTACCTGACACATAAACCCGTTTcGAGACGTCGAAAGGAACGAGTAGCAT
PPIA	5478	GACAAGGTCCCAAAGACAGC	Brunello	CTTAAACCGGCCAACATACCCGTCTCgCACCgGACAAGGTCCCAAAGACAGCGTTTcGAGACGTCGAAAGGAACGAGTAGCAT
PPIA	5478	GAACTTCATCCTAAAGCATA	Brunello	CTTAAACCGGCCAACATACCCGTCTCgCACCgGAACTTCATCCTAAAGCATAGTTTcGAGACGTCGAAAGGAACGAGTAGCAT
PPIA	5478	CGCCGCCCGCCCGACCTCAA	Brunello	CTTAAACCGGCCAACATACCCGTCTCgCACCgCGCCGCCCGCCCGACCTCAAGTTTcGAGACGTCGAAAGGAACGAGTAGCAT
SRP19	6728	CAGAACCCACCTGTCCTGGT	Brunello	CTTAAACCGGCCAACATACCCGTCTCgCACCgCAGAACCCACCTGTCCTGGTGTTTcGAGACGTCGAAAGGAACGAGTAGCAT
SRP19	6728	CCAATACAGAGGCAGAGTCC	Brunello	CTTAAACCGGCCAACATACCCGTCTCgCACCgCCAATACAGAGGCAGAGTCCGTTTcGAGACGTCGAAAGGAACGAGTAGCAT
SRP19	6728	TCTTGCTTACCTTACTTATG	Brunello	CTTAAACCGGCCAACATACCCGTCTCgCACCgTCTTGCTTACCTTACTTATGGTTTcGAGACGTCGAAAGGAACGAGTAGCAT
SRP19	6728	TCCAGCTCAAACAGGAAGAT	Brunello	CTTAAACCGGCCAACATACCCGTCTCgCACCgTCCAGCTCAAACAGGAAGATGTTTcGAGACGTCGAAAGGAACGAGTAGCAT
SELENOW	6415	CATCACTTCAAAGAACCCGG	Brunello	CTTAAACCGGCCAACATACCCGTCTCgCACCgCATCACTTCAAAGAACCCGGGTTTcGAGACGTCGAAAGGAACGAGTAGCAT
SELENOW	6415	GGAGTTCCCTCGCCGCACTG	Brunello	CTTAAACCGGCCAACATACCCGTCTCgCACCgGGAGTTCCCTCGCCGCACTGGTTTcGAGACGTCGAAAGGAACGAGTAGCAT
SELENOW	6415	GGGCTTACCAATAAACGACT	Brunello	CTTAAACCGGCCAACATACCCGTCTCgCACCgGGGCTTACCAATAAACGACTGTTTcGAGACGTCGAAAGGAACGAGTAGCAT
SELENOW	6415	CGCTTGAGGCTACAAGTCCA	Brunello	CTTAAACCGGCCAACATACCCGTCTCgCACCgCGCTTGAGGCTACAAGTCCAGTTTcGAGACGTCGAAAGGAACGAGTAGCAT
LSM5	23658	AAAGGACGGCGATTACCTAA	Brunello	CTTAAACCGGCCAACATACCCGTCTCgCACCgAAAGGACGGCGATTACCTAAGTTTcGAGACGTCGAAAGGAACGAGTAGCAT
LSM5	23658	CATCGTGATGAAGAGTGATA	Brunello	CTTAAACCGGCCAACATACCCGTCTCgCACCgCATCGTGATGAAGAGTGATAGTTTcGAGACGTCGAAAGGAACGAGTAGCAT
LSM5	23658	CCAAATTTCAGATATGGTAC	Brunello	CTTAAACCGGCCAACATACCCGTCTCgCACCgCCAAATTTCAGATATGGTACGTTTcGAGACGTCGAAAGGAACGAGTAGCAT
LSM5	23658	GAGCTTGTGGACAAATGTAT	Brunello	CTTAAACCGGCCAACATACCCGTCTCgCACCgGAGCTTGTGGACAAATGTATGTTTcGAGACGTCGAAAGGAACGAGTAGCAT
ZSWIM7	125150	TAATCTCATCACCCAGTGGA	Brunello	CTTAAACCGGCCAACATACCCGTCTCgCACCgTAATCTCATCACCCAGTGGAGTTTcGAGACGTCGAAAGGAACGAGTAGCAT
ZSWIM7	125150	CTGTCGATCAACTAGGTCCA	Brunello	CTTAAACCGGCCAACATACCCGTCTCgCACCgCTGTCGATCAACTAGGTCCAGTTTcGAGACGTCGAAAGGAACGAGTAGCAT
ZSWIM7	125150	AGCACTGAGAATGCAAATGC	Brunello	CTTAAACCGGCCAACATACCCGTCTCgCACCgAGCACTGAGAATGCAAATGCGTTTcGAGACGTCGAAAGGAACGAGTAGCAT
ZSWIM7	125150	TACGATAACAGATATTCATC	Brunello	CTTAAACCGGCCAACATACCCGTCTCgCACCgTACGATAACAGATATTCATCGTTTcGAGACGTCGAAAGGAACGAGTAGCAT
ARPP19	10776	CCTCCGCGGAGGCTGCCTCG	Brunello	CTTAAACCGGCCAACATACCCGTCTCgCACCgCCTCCGCGGAGGCTGCCTCGGTTTcGAGACGTCGAAAGGAACGAGTAGCAT
ARPP19	10776	AAGGAAACGGTTGCAGAAAG	Brunello	CTTAAACCGGCCAACATACCCGTCTCgCACCgAAGGAAACGGTTGCAGAAAGGTTTcGAGACGTCGAAAGGAACGAGTAGCAT
ARPP19	10776	TGATTCTGGGGATTACAACA	Brunello	CTTAAACCGGCCAACATACCCGTCTCgCACCgTGATTCTGGGGATTACAACAGTTTcGAGACGTCGAAAGGAACGAGTAGCAT
ARPP19	10776	AAAGCAAGATATCCTCATCT	Brunello	CTTAAACCGGCCAACATACCCGTCTCgCACCgAAAGCAAGATATCCTCATCTGTTTcGAGACGTCGAAAGGAACGAGTAGCAT
C17orf58	284018	ACACGGCTTATTGCAGCTGG	Brunello	CTTAAACCGGCCAACATACCCGTCTCgCACCgACACGGCTTATTGCAGCTGGGTTTcGAGACGTCGAAAGGAACGAGTAGCAT
C17orf58	284018	TCGGAAGAAGAAGCCGTCGG	Brunello	CTTAAACCGGCCAACATACCCGTCTCgCACCgTCGGAAGAAGAAGCCGTCGGGTTTcGAGACGTCGAAAGGAACGAGTAGCAT
C17orf58	284018	AGGAGTCCAGGGCTAACATG	Brunello	CTTAAACCGGCCAACATACCCGTCTCgCACCgAGGAGTCCAGGGCTAACATGGTTTcGAGACGTCGAAAGGAACGAGTAGCAT
C17orf58	284018	GCAGTCCATCCCCTGGACGG	Brunello	CTTAAACCGGCCAACATACCCGTCTCgCACCgGCAGTCCATCCCCTGGACGGGTTTcGAGACGTCGAAAGGAACGAGTAGCAT
FGFR1OP2	26127	TTCAACAAGAGCTTTAGCGT	Brunello	CTTAAACCGGCCAACATACCCGTCTCgCACCgTTCAACAAGAGCTTTAGCGTGTTTcGAGACGTCGAAAGGAACGAGTAGCAT
FGFR1OP2	26127	AAGTCGCGAGACATCGGCCA	Brunello	CTTAAACCGGCCAACATACCCGTCTCgCACCgAAGTCGCGAGACATCGGCCAGTTTcGAGACGTCGAAAGGAACGAGTAGCAT
FGFR1OP2	26127	TTTAACTTCATTATTATACC	Brunello	CTTAAACCGGCCAACATACCCGTCTCgCACCgTTTAACTTCATTATTATACCGTTTcGAGACGTCGAAAGGAACGAGTAGCAT
FGFR1OP2	26127	CTTGCTCATTATAAGTTCCA	Brunello	CTTAAACCGGCCAACATACCCGTCTCgCACCgCTTGCTCATTATAAGTTCCAGTTTcGAGACGTCGAAAGGAACGAGTAGCAT
RPS27A	6233	CTTGTGTTGAGACTTCGTGG	Brunello	CTTAAACCGGCCAACATACCCGTCTCgCACCgCTTGTGTTGAGACTTCGTGGGTTTcGAGACGTCGAAAGGAACGAGTAGCAT
RPS27A	6233	CCACCCGGCCCGTACCTCGA	Brunello	CTTAAACCGGCCAACATACCCGTCTCgCACCgCCACCCGGCCCGTACCTCGAGTTTcGAGACGTCGAAAGGAACGAGTAGCAT
RPS27A	6233	GGATACGATAGAAAATGTAA	Brunello	CTTAAACCGGCCAACATACCCGTCTCgCACCgGGATACGATAGAAAATGTAAGTTTcGAGACGTCGAAAGGAACGAGTAGCAT
RPS27A	6233	ATCAGTCTCTGCTGATCAGG	Brunello	CTTAAACCGGCCAACATACCCGTCTCgCACCgATCAGTCTCTGCTGATCAGGGTTTcGAGACGTCGAAAGGAACGAGTAGCAT
HMGB1	3146	GAAGTGCTCAGAGAGGTGGA	Brunello	CTTAAACCGGCCAACATACCCGTCTCgCACCgGAAGTGCTCAGAGAGGTGGAGTTTcGAGACGTCGAAAGGAACGAGTAGCAT
HMGB1	3146	AACCTATATCCCTCCCAAAG	Brunello	CTTAAACCGGCCAACATACCCGTCTCgCACCgAACCTATATCCCTCCCAAAGGTTTcGAGACGTCGAAAGGAACGAGTAGCAT	TRUE
HMGB1	3146	GGTGATGTTGCGAAGAAACT	Brunello	CTTAAACCGGCCAACATACCCGTCTCgCACCgGGTGATGTTGCGAAGAAACTGTTTcGAGACGTCGAAAGGAACGAGTAGCAT	TRUE
HMGB1	3146	GGAGATCCTAAGAAGCCGAG	CRISPick (Broad GPP portal)	CTTAAACCGGCCAACATACCCGTCTCgCACCgGGAGATCCTAAGAAGCCGAGGTTTcGAGACGTCGAAAGGAACGAGTAGCAT
LYRM2	57226	TTTAACGTTAGCGTCGCTGG	Brunello	CTTAAACCGGCCAACATACCCGTCTCgCACCgTTTAACGTTAGCGTCGCTGGGTTTcGAGACGTCGAAAGGAACGAGTAGCAT
LYRM2	57226	AGCGACGCTAACGTTAAAGC	Brunello	CTTAAACCGGCCAACATACCCGTCTCgCACCgAGCGACGCTAACGTTAAAGCGTTTcGAGACGTCGAAAGGAACGAGTAGCAT
LYRM2	57226	TTTGCAAAATCCTTCTGTAG	Brunello	CTTAAACCGGCCAACATACCCGTCTCgCACCgTTTGCAAAATCCTTCTGTAGGTTTcGAGACGTCGAAAGGAACGAGTAGCAT
LYRM2	57226	TCGCAAATACCTGAAAGATT	Brunello	CTTAAACCGGCCAACATACCCGTCTCgCACCgTCGCAAATACCTGAAAGATTGTTTcGAGACGTCGAAAGGAACGAGTAGCAT
MCTS1	28985	ATCCTGTCAAAATAGTCCGA	Brunello	CTTAAACCGGCCAACATACCCGTCTCgCACCgATCCTGTCAAAATAGTCCGAGTTTcGAGACGTCGAAAGGAACGAGTAGCAT
MCTS1	28985	GGAGCAAATATCATGTGTCC	Brunello	CTTAAACCGGCCAACATACCCGTCTCgCACCgGGAGCAAATATCATGTGTCCGTTTcGAGACGTCGAAAGGAACGAGTAGCAT
MCTS1	28985	TTGTGAAGTAATCTTAGGGT	Brunello	CTTAAACCGGCCAACATACCCGTCTCgCACCgTTGTGAAGTAATCTTAGGGTGTTTcGAGACGTCGAAAGGAACGAGTAGCAT
MCTS1	28985	CAATTGATAGAGCAATTTCC	Brunello	CTTAAACCGGCCAACATACCCGTCTCgCACCgCAATTGATAGAGCAATTTCCGTTTcGAGACGTCGAAAGGAACGAGTAGCAT
CFAP97D1	284067	AAAATCGCAAATGCCCATCG	Brunello	CTTAAACCGGCCAACATACCCGTCTCgCACCgAAAATCGCAAATGCCCATCGGTTTcGAGACGTCGAAAGGAACGAGTAGCAT
CFAP97D1	284067	TATTCTTGTGAGATACGTAG	Brunello	CTTAAACCGGCCAACATACCCGTCTCgCACCgTATTCTTGTGAGATACGTAGGTTTcGAGACGTCGAAAGGAACGAGTAGCAT
CFAP97D1	284067	TTTAAAATTGAGCAAACTAC	Brunello	CTTAAACCGGCCAACATACCCGTCTCgCACCgTTTAAAATTGAGCAAACTACGTTTcGAGACGTCGAAAGGAACGAGTAGCAT
CFAP97D1	284067	ATGTGATTTGTGTGCGCCAC	Brunello	CTTAAACCGGCCAACATACCCGTCTCgCACCgATGTGATTTGTGTGCGCCACGTTTcGAGACGTCGAAAGGAACGAGTAGCAT
RGPD8	727851	CGATCTTCTGTCCATCGAGG	Brunello	CTTAAACCGGCCAACATACCCGTCTCgCACCgCGATCTTCTGTCCATCGAGGGTTTcGAGACGTCGAAAGGAACGAGTAGCAT	TRUE
RGPD8	727851	TCAAGCCTTGAGGTTTCATG	Brunello	CTTAAACCGGCCAACATACCCGTCTCgCACCgTCAAGCCTTGAGGTTTCATGGTTTcGAGACGTCGAAAGGAACGAGTAGCAT	TRUE
RGPD8	727851	GCTCATCCAGAAGAACGGGA	CRISPick (Broad GPP portal)	CTTAAACCGGCCAACATACCCGTCTCgCACCgGCTCATCCAGAAGAACGGGAGTTTcGAGACGTCGAAAGGAACGAGTAGCAT
RGPD8	727851	TAGAAGAAATCACAAGAGAG	CRISPick (Broad GPP portal)	CTTAAACCGGCCAACATACCCGTCTCgCACCgTAGAAGAAATCACAAGAGAGGTTTcGAGACGTCGAAAGGAACGAGTAGCAT
H2AC17	8336	GGAGCCCAGCTCTAGAGGAG	Brunello	CTTAAACCGGCCAACATACCCGTCTCgCACCgGGAGCCCAGCTCTAGAGGAGGTTTcGAGACGTCGAAAGGAACGAGTAGCAT
H2AC17	8336	GCTGGGCTCCAATTTCCTGT	Brunello	CTTAAACCGGCCAACATACCCGTCTCgCACCgGCTGGGCTCCAATTTCCTGTGTTTcGAGACGTCGAAAGGAACGAGTAGCAT
H2AC17	8336	ACGTGGCAAGCAGGGCGGCA	Brunello	CTTAAACCGGCCAACATACCCGTCTCgCACCgACGTGGCAAGCAGGGCGGCAGTTTcGAGACGTCGAAAGGAACGAGTAGCAT
H2AC17	8336	AAATTGGAGCCCAGCTCTAG	TKOv3	CTTAAACCGGCCAACATACCCGTCTCgCACCgAAATTGGAGCCCAGCTCTAGGTTTcGAGACGTCGAAAGGAACGAGTAGCAT
EEF1E1	9521	ACAGGGTCACTCAAGTAGAT	Brunello	CTTAAACCGGCCAACATACCCGTCTCgCACCgACAGGGTCACTCAAGTAGATGTTTcGAGACGTCGAAAGGAACGAGTAGCAT
EEF1E1	9521	AAGATAAAGTCTACCTTACA	Brunello	CTTAAACCGGCCAACATACCCGTCTCgCACCgAAGATAAAGTCTACCTTACAGTTTcGAGACGTCGAAAGGAACGAGTAGCAT
EEF1E1	9521	CCAGTTCTTCAGACAAACAA	Brunello	CTTAAACCGGCCAACATACCCGTCTCgCACCgCCAGTTCTTCAGACAAACAAGTTTcGAGACGTCGAAAGGAACGAGTAGCAT
EEF1E1	9521	AAGTCCCTGGGACTGAGTAA	TKOv3	CTTAAACCGGCCAACATACCCGTCTCgCACCgAAGTCCCTGGGACTGAGTAAGTTTcGAGACGTCGAAAGGAACGAGTAGCAT
SRP14	6727	CATTCCAAAGAAGGGTACTG	Brunello	CTTAAACCGGCCAACATACCCGTCTCgCACCgCATTCCAAAGAAGGGTACTGGTTTcGAGACGTCGAAAGGAACGAGTAGCAT
SRP14	6727	CATCCATGTTAGCTCTAAGG	Brunello	CTTAAACCGGCCAACATACCCGTCTCgCACCgCATCCATGTTAGCTCTAAGGGTTTcGAGACGTCGAAAGGAACGAGTAGCAT
SRP14	6727	GCTGATCTTCTTCTTCCCAT	Brunello	CTTAAACCGGCCAACATACCCGTCTCgCACCgGCTGATCTTCTTCTTCCCATGTTTcGAGACGTCGAAAGGAACGAGTAGCAT
SRP14	6727	TATAGACGCTGCCCGACGTC	Brunello	CTTAAACCGGCCAACATACCCGTCTCgCACCgTATAGACGCTGCCCGACGTCGTTTcGAGACGTCGAAAGGAACGAGTAGCAT
TOMM20	9804	GGAGAGAGCTGGGCTTTCCA	Brunello	CTTAAACCGGCCAACATACCCGTCTCgCACCgGGAGAGAGCTGGGCTTTCCAGTTTcGAGACGTCGAAAGGAACGAGTAGCAT
TOMM20	9804	CATCGCCGCCGGTGTATGCG	Brunello	CTTAAACCGGCCAACATACCCGTCTCgCACCgCATCGCCGCCGGTGTATGCGGTTTcGAGACGTCGAAAGGAACGAGTAGCAT
TOMM20	9804	TTCCTTGAAGAAATACAGCT	Brunello	CTTAAACCGGCCAACATACCCGTCTCgCACCgTTCCTTGAAGAAATACAGCTGTTTcGAGACGTCGAAAGGAACGAGTAGCAT
TOMM20	9804	TCGAAGCCTGTTCTTGAAGT	TKOv3	CTTAAACCGGCCAACATACCCGTCTCgCACCgTCGAAGCCTGTTCTTGAAGTGTTTcGAGACGTCGAAAGGAACGAGTAGCAT
H3C3	8352	CCGCAGAGCTCTGGAAACGC	Brunello	CTTAAACCGGCCAACATACCCGTCTCgCACCgCCGCAGAGCTCTGGAAACGCGTTTcGAGACGTCGAAAGGAACGAGTAGCAT
H3C3	8352	AGGTTTCTTCACGCCACCGG	Brunello	CTTAAACCGGCCAACATACCCGTCTCgCACCgAGGTTTCTTCACGCCACCGGGTTTcGAGACGTCGAAAGGAACGAGTAGCAT
H3C3	8352	GTAGCGACGGATTTCGCGCA	Brunello	CTTAAACCGGCCAACATACCCGTCTCgCACCgGTAGCGACGGATTTCGCGCAGTTTcGAGACGTCGAAAGGAACGAGTAGCAT
H3C3	8352	AGCAGCCCGTAAGAGCGCTC	TKOv3	CTTAAACCGGCCAACATACCCGTCTCgCACCgAGCAGCCCGTAAGAGCGCTCGTTTcGAGACGTCGAAAGGAACGAGTAGCAT
PTP4A1	7803	TGAACAGCAATACAACAACC	Brunello	CTTAAACCGGCCAACATACCCGTCTCgCACCgTGAACAGCAATACAACAACCGTTTcGAGACGTCGAAAGGAACGAGTAGCAT
PTP4A1	7803	GTTAAATACTTACAAGAACA	Brunello	CTTAAACCGGCCAACATACCCGTCTCgCACCgGTTAAATACTTACAAGAACAGTTTcGAGACGTCGAAAGGAACGAGTAGCAT
PTP4A1	7803	TTAACCAGTCATCAACAATC	Brunello	CTTAAACCGGCCAACATACCCGTCTCgCACCgTTAACCAGTCATCAACAATCGTTTcGAGACGTCGAAAGGAACGAGTAGCAT
PTP4A1	7803	TATGTGACTTCCACAGGAGC	TKOv3	CTTAAACCGGCCAACATACCCGTCTCgCACCgTATGTGACTTCCACAGGAGCGTTTcGAGACGTCGAAAGGAACGAGTAGCAT
H2AC14	8331	GCTCCGCAAAGGCAACTATG	Brunello	CTTAAACCGGCCAACATACCCGTCTCgCACCgGCTCCGCAAAGGCAACTATGGTTTcGAGACGTCGAAAGGAACGAGTAGCAT
H2AC14	8331	GCCTACGGGAAACTGAAGCC	Brunello	CTTAAACCGGCCAACATACCCGTCTCgCACCgGCCTACGGGAAACTGAAGCCGTTTcGAGACGTCGAAAGGAACGAGTAGCAT
H2AC14	8331	TGCGAGTCTTCTTGTTGTCG	Brunello	CTTAAACCGGCCAACATACCCGTCTCgCACCgTGCGAGTCTTCTTGTTGTCGGTTTcGAGACGTCGAAAGGAACGAGTAGCAT
H2AC14	8331	TGCGGAGCAGGCGATGCACT	Brunello	CTTAAACCGGCCAACATACCCGTCTCgCACCgTGCGGAGCAGGCGATGCACTGTTTcGAGACGTCGAAAGGAACGAGTAGCAT
CGB3	1082	TGCCGGCTACTGCCCCACCA	Brunello	CTTAAACCGGCCAACATACCCGTCTCgCACCgTGCCGGCTACTGCCCCACCAGTTTcGAGACGTCGAAAGGAACGAGTAGCAT
CGB3	1082	CACACCACCTGAGGCAGGGC	Brunello	CTTAAACCGGCCAACATACCCGTCTCgCACCgCACACCACCTGAGGCAGGGCGTTTcGAGACGTCGAAAGGAACGAGTAGCAT
CGB3	1082	CCAAGGAGCCGCTTCGGCCA	Brunello	CTTAAACCGGCCAACATACCCGTCTCgCACCgCCAAGGAGCCGCTTCGGCCAGTTTcGAGACGTCGAAAGGAACGAGTAGCAT
CGB3	1082	CAAGCCCATCCCGACTCCCG	CRISPick (Broad GPP portal)	CTTAAACCGGCCAACATACCCGTCTCgCACCgCAAGCCCATCCCGACTCCCGGTTTcGAGACGTCGAAAGGAACGAGTAGCAT
CSNK2A1	1457	AGACATTGTAAAAGACCCTG	Brunello	CTTAAACCGGCCAACATACCCGTCTCgCACCgAGACATTGTAAAAGACCCTGGTTTcGAGACGTCGAAAGGAACGAGTAGCAT
CSNK2A1	1457	AGTCACATGTGGTGGAATGG	Brunello	CTTAAACCGGCCAACATACCCGTCTCgCACCgAGTCACATGTGGTGGAATGGGTTTcGAGACGTCGAAAGGAACGAGTAGCAT
CSNK2A1	1457	CTAGTTGGTGAGGATAGCCA	Brunello	CTTAAACCGGCCAACATACCCGTCTCgCACCgCTAGTTGGTGAGGATAGCCAGTTTcGAGACGTCGAAAGGAACGAGTAGCAT
CSNK2A1	1457	GATTGATCATGAGCACAGAA	Brunello	CTTAAACCGGCCAACATACCCGTCTCgCACCgGATTGATCATGAGCACAGAAGTTTcGAGACGTCGAAAGGAACGAGTAGCAT
GAGE12J	729396	GTTCAAGCACTCACCCGCAT	Brunello	CTTAAACCGGCCAACATACCCGTCTCgCACCgGTTCAAGCACTCACCCGCATGTTTcGAGACGTCGAAAGGAACGAGTAGCAT
GAGE12J	729396	CATTTCAGGAGGCTGTACAT	Brunello	CTTAAACCGGCCAACATACCCGTCTCgCACCgCATTTCAGGAGGCTGTACATGTTTcGAGACGTCGAAAGGAACGAGTAGCAT
GAGE12J	729396	GGAGGCTGTACATAGGGTCT	Brunello	CTTAAACCGGCCAACATACCCGTCTCgCACCgGGAGGCTGTACATAGGGTCTGTTTcGAGACGTCGAAAGGAACGAGTAGCAT
GAGE12J	729396	AGTGTGAAGATGGTCCTGAT	CRISPick (Broad GPP portal)	CTTAAACCGGCCAACATACCCGTCTCgCACCgAGTGTGAAGATGGTCCTGATGTTTcGAGACGTCGAAAGGAACGAGTAGCAT
H2AC4	8335	AGAAGACCGAGTCTTAGCCT	Brunello	CTTAAACCGGCCAACATACCCGTCTCgCACCgAGAAGACCGAGTCTTAGCCTGTTTcGAGACGTCGAAAGGAACGAGTAGCAT
H2AC4	8335	CGCGCCGGTGTATCTCGCGG	Brunello	CTTAAACCGGCCAACATACCCGTCTCgCACCgCGCGCCGGTGTATCTCGCGGGTTTcGAGACGTCGAAAGGAACGAGTAGCAT
H2AC4	8335	GGCAACTACTCCGAGCGCGT	Brunello	CTTAAACCGGCCAACATACCCGTCTCgCACCgGGCAACTACTCCGAGCGCGTGTTTcGAGACGTCGAAAGGAACGAGTAGCAT
H2AC4	8335	CATTGCGGATGGCCAATTGC	Brunello	CTTAAACCGGCCAACATACCCGTCTCgCACCgCATTGCGGATGGCCAATTGCGTTTcGAGACGTCGAAAGGAACGAGTAGCAT
H3C8	8355	GCTCAGTCGACTTCTGATAG	Brunello	CTTAAACCGGCCAACATACCCGTCTCgCACCgGCTCAGTCGACTTCTGATAGGTTTcGAGACGTCGAAAGGAACGAGTAGCAT
H3C8	8355	GGCGTTGGAAAGGCAACTTG	Brunello	CTTAAACCGGCCAACATACCCGTCTCgCACCgGGCGTTGGAAAGGCAACTTGGTTTcGAGACGTCGAAAGGAACGAGTAGCAT
H3C8	8355	TCTGCGCTTTCAGAGTTCCG	Brunello	CTTAAACCGGCCAACATACCCGTCTCgCACCgTCTGCGCTTTCAGAGTTCCGGTTTcGAGACGTCGAAAGGAACGAGTAGCAT
H3C8	8355	TCGCTACCGTCCCGGCACCG	CRISPick (Broad GPP portal)	CTTAAACCGGCCAACATACCCGTCTCgCACCgTCGCTACCGTCCCGGCACCGGTTTcGAGACGTCGAAAGGAACGAGTAGCAT
GOLGA8N	643699	ACTGCAATGAATGTTGCAGA	Brunello	CTTAAACCGGCCAACATACCCGTCTCgCACCgACTGCAATGAATGTTGCAGAGTTTcGAGACGTCGAAAGGAACGAGTAGCAT
GOLGA8N	643699	CAGCAAAGCACATACAGAGT	Brunello	CTTAAACCGGCCAACATACCCGTCTCgCACCgCAGCAAAGCACATACAGAGTGTTTcGAGACGTCGAAAGGAACGAGTAGCAT
GOLGA8N	643699	GAGGATGAGTAAAATGTCGC	Brunello	CTTAAACCGGCCAACATACCCGTCTCgCACCgGAGGATGAGTAAAATGTCGCGTTTcGAGACGTCGAAAGGAACGAGTAGCAT
GOLGA8N	643699	GAAAGCCGAAAGGGAGCTAG	Brunello	CTTAAACCGGCCAACATACCCGTCTCgCACCgGAAAGCCGAAAGGGAGCTAGGTTTcGAGACGTCGAAAGGAACGAGTAGCAT
COA4	51287	ACGGGTGAAGAAAGACGATG	Brunello	CTTAAACCGGCCAACATACCCGTCTCgCACCgACGGGTGAAGAAAGACGATGGTTTcGAGACGTCGAAAGGAACGAGTAGCAT
COA4	51287	ATGTCAACCTCAGTCCCTCA	Brunello	CTTAAACCGGCCAACATACCCGTCTCgCACCgATGTCAACCTCAGTCCCTCAGTTTcGAGACGTCGAAAGGAACGAGTAGCAT
COA4	51287	TGCACTCCTGCACTGCAAAG	Brunello	CTTAAACCGGCCAACATACCCGTCTCgCACCgTGCACTCCTGCACTGCAAAGGTTTcGAGACGTCGAAAGGAACGAGTAGCAT
COA4	51287	AGGCCATACCTGGACCCAAC	Brunello	CTTAAACCGGCCAACATACCCGTCTCgCACCgAGGCCATACCTGGACCCAACGTTTcGAGACGTCGAAAGGAACGAGTAGCAT
RPS25	6230	TAAACTTATAACCCCAGCTG	Brunello	CTTAAACCGGCCAACATACCCGTCTCgCACCgTAAACTTATAACCCCAGCTGGTTTcGAGACGTCGAAAGGAACGAGTAGCAT
RPS25	6230	AGACCCAGTGAACAAATCCG	Brunello	CTTAAACCGGCCAACATACCCGTCTCgCACCgAGACCCAGTGAACAAATCCGGTTTcGAGACGTCGAAAGGAACGAGTAGCAT
RPS25	6230	GACAAGAAGAAGAAGGACGC	Brunello	CTTAAACCGGCCAACATACCCGTCTCgCACCgGACAAGAAGAAGAAGGACGCGTTTcGAGACGTCGAAAGGAACGAGTAGCAT
RPS25	6230	GGTGAGCAGAAGTGGTCCAA	Brunello	CTTAAACCGGCCAACATACCCGTCTCgCACCgGGTGAGCAGAAGTGGTCCAAGTTTcGAGACGTCGAAAGGAACGAGTAGCAT
BANF1	8815	AGTCCTGGGCAAGAAGCTGG	Brunello	CTTAAACCGGCCAACATACCCGTCTCgCACCgAGTCCTGGGCAAGAAGCTGGGTTTcGAGACGTCGAAAGGAACGAGTAGCAT
BANF1	8815	GGACTTCACCAATCCCAGCC	Brunello	CTTAAACCGGCCAACATACCCGTCTCgCACCgGGACTTCACCAATCCCAGCCGTTTcGAGACGTCGAAAGGAACGAGTAGCAT
BANF1	8815	CCAAAAGCACCGAGACTTCG	Brunello	CTTAAACCGGCCAACATACCCGTCTCgCACCgCCAAAAGCACCGAGACTTCGGTTTcGAGACGTCGAAAGGAACGAGTAGCAT
BANF1	8815	GTCCCGGGACTGCTTGGCGT	TKOv3	CTTAAACCGGCCAACATACCCGTCTCgCACCgGTCCCGGGACTGCTTGGCGTGTTTcGAGACGTCGAAAGGAACGAGTAGCAT
CTXN1	404217	CACGAGCAGGCAGAGCACGA	Brunello	CTTAAACCGGCCAACATACCCGTCTCgCACCgCACGAGCAGGCAGAGCACGAGTTTcGAGACGTCGAAAGGAACGAGTAGCAT
CTXN1	404217	AGCCCCTGCCGCCGTCGACG	Brunello	CTTAAACCGGCCAACATACCCGTCTCgCACCgAGCCCCTGCCGCCGTCGACGGTTTcGAGACGTCGAAAGGAACGAGTAGCAT
CTXN1	404217	CGCGACGTGGACGCTGTCGC	Brunello	CTTAAACCGGCCAACATACCCGTCTCgCACCgCGCGACGTGGACGCTGTCGCGTTTcGAGACGTCGAAAGGAACGAGTAGCAT
CTXN1	404217	CGGGCAGTTCGACTACGCGT	TKOv3	CTTAAACCGGCCAACATACCCGTCTCgCACCgCGGGCAGTTCGACTACGCGTGTTTcGAGACGTCGAAAGGAACGAGTAGCAT
ANAPC11	51529	GTGGCCAACGATGAGAACTG	Brunello	CTTAAACCGGCCAACATACCCGTCTCgCACCgGTGGCCAACGATGAGAACTGGTTTcGAGACGTCGAAAGGAACGAGTAGCAT
ANAPC11	51529	GCAATGCATGTGGAAGCAGT	Brunello	CTTAAACCGGCCAACATACCCGTCTCgCACCgGCAATGCATGTGGAAGCAGTGTTTcGAGACGTCGAAAGGAACGAGTAGCAT
ANAPC11	51529	GATTAAGTGCTGGAACGGCG	Brunello	CTTAAACCGGCCAACATACCCGTCTCgCACCgGATTAAGTGCTGGAACGGCGGTTTcGAGACGTCGAAAGGAACGAGTAGCAT
ANAPC11	51529	GAGCACTGGCCCCACACCAG	Brunello	CTTAAACCGGCCAACATACCCGTCTCgCACCgGAGCACTGGCCCCACACCAGGTTTcGAGACGTCGAAAGGAACGAGTAGCAT
LCE2A	353139	AGCAGGAAGAGACTGGAGGT	Brunello	CTTAAACCGGCCAACATACCCGTCTCgCACCgAGCAGGAAGAGACTGGAGGTGTTTcGAGACGTCGAAAGGAACGAGTAGCAT
LCE2A	353139	GGGCACTGAGGTCGGCACTT	Brunello	CTTAAACCGGCCAACATACCCGTCTCgCACCgGGGCACTGAGGTCGGCACTTGTTTcGAGACGTCGAAAGGAACGAGTAGCAT
LCE2A	353139	CCCAGAGCTGGGACCACAGC	Brunello	CTTAAACCGGCCAACATACCCGTCTCgCACCgCCCAGAGCTGGGACCACAGCGTTTcGAGACGTCGAAAGGAACGAGTAGCAT
LCE2A	353139	GTTCACACTCACAACAATCG	CRISPick (Broad GPP portal)	CTTAAACCGGCCAACATACCCGTCTCgCACCgGTTCACACTCACAACAATCGGTTTcGAGACGTCGAAAGGAACGAGTAGCAT
SMNDC1	10285	ACCAGCAAAGGTGATTGCAG	Brunello	CTTAAACCGGCCAACATACCCGTCTCgCACCgACCAGCAAAGGTGATTGCAGGTTTcGAGACGTCGAAAGGAACGAGTAGCAT
SMNDC1	10285	GAAAGTAGGAGACAAGTGTA	Brunello	CTTAAACCGGCCAACATACCCGTCTCgCACCgGAAAGTAGGAGACAAGTGTAGTTTcGAGACGTCGAAAGGAACGAGTAGCAT
SMNDC1	10285	CAAAGTCACTTACTTTGACA	Brunello	CTTAAACCGGCCAACATACCCGTCTCgCACCgCAAAGTCACTTACTTTGACAGTTTcGAGACGTCGAAAGGAACGAGTAGCAT
SMNDC1	10285	AGAGGATTTAGCAAAGCAGC	TKOv3	CTTAAACCGGCCAACATACCCGTCTCgCACCgAGAGGATTTAGCAAAGCAGCGTTTcGAGACGTCGAAAGGAACGAGTAGCAT
PRAMEF11	440560	AGTTCTACAAACACAGTCAA	Brunello	CTTAAACCGGCCAACATACCCGTCTCgCACCgAGTTCTACAAACACAGTCAAGTTTcGAGACGTCGAAAGGAACGAGTAGCAT
PRAMEF11	440560	GCTTCTGAAGATTCCTCAAG	Brunello	CTTAAACCGGCCAACATACCCGTCTCgCACCgGCTTCTGAAGATTCCTCAAGGTTTcGAGACGTCGAAAGGAACGAGTAGCAT
PRAMEF11	440560	TCAGCACCATAACTTTCCTG	CRISPick (Broad GPP portal)	CTTAAACCGGCCAACATACCCGTCTCgCACCgTCAGCACCATAACTTTCCTGGTTTcGAGACGTCGAAAGGAACGAGTAGCAT
PRAMEF11	440560	ACTGACAACTGCCCTGACCA	CRISPick (Broad GPP portal)	CTTAAACCGGCCAACATACCCGTCTCgCACCgACTGACAACTGCCCTGACCAGTTTcGAGACGTCGAAAGGAACGAGTAGCAT
RAB11A	8766	GAGTGATCTACGTCATCTCA	Brunello	CTTAAACCGGCCAACATACCCGTCTCgCACCgGAGTGATCTACGTCATCTCAGTTTcGAGACGTCGAAAGGAACGAGTAGCAT
RAB11A	8766	CATATGAAAATGTAGAGCGA	Brunello	CTTAAACCGGCCAACATACCCGTCTCgCACCgCATATGAAAATGTAGAGCGAGTTTcGAGACGTCGAAAGGAACGAGTAGCAT
RAB11A	8766	TGTTGCAAACTCTACTCCAA	Brunello	CTTAAACCGGCCAACATACCCGTCTCgCACCgTGTTGCAAACTCTACTCCAAGTTTcGAGACGTCGAAAGGAACGAGTAGCAT
RAB11A	8766	CCATGGCCTCACCTTTAAAG	TKOv3	CTTAAACCGGCCAACATACCCGTCTCgCACCgCCATGGCCTCACCTTTAAAGGTTTcGAGACGTCGAAAGGAACGAGTAGCAT
MRPL50	54534	CGACTCTGGAGATCTTCAGG	Brunello	CTTAAACCGGCCAACATACCCGTCTCgCACCgCGACTCTGGAGATCTTCAGGGTTTcGAGACGTCGAAAGGAACGAGTAGCAT
MRPL50	54534	GTGTATGCTCGGCTTCGTAA	Brunello	CTTAAACCGGCCAACATACCCGTCTCgCACCgGTGTATGCTCGGCTTCGTAAGTTTcGAGACGTCGAAAGGAACGAGTAGCAT
MRPL50	54534	TCTACTGTCTCAACAACCAC	Brunello	CTTAAACCGGCCAACATACCCGTCTCgCACCgTCTACTGTCTCAACAACCACGTTTcGAGACGTCGAAAGGAACGAGTAGCAT
MRPL50	54534	CTTTAGACGACTATCTTCCA	Brunello	CTTAAACCGGCCAACATACCCGTCTCgCACCgCTTTAGACGACTATCTTCCAGTTTcGAGACGTCGAAAGGAACGAGTAGCAT
PSMA4	5685	GACCCTAGTGGAAATTACGG	Brunello	CTTAAACCGGCCAACATACCCGTCTCgCACCgGACCCTAGTGGAAATTACGGGTTTcGAGACGTCGAAAGGAACGAGTAGCAT
PSMA4	5685	ATACCAAGTTGAATATGCCA	Brunello	CTTAAACCGGCCAACATACCCGTCTCgCACCgATACCAAGTTGAATATGCCAGTTTcGAGACGTCGAAAGGAACGAGTAGCAT
PSMA4	5685	GCTGTAACCAACTGCTCACA	Brunello	CTTAAACCGGCCAACATACCCGTCTCgCACCgGCTGTAACCAACTGCTCACAGTTTcGAGACGTCGAAAGGAACGAGTAGCAT
PSMA4	5685	ATTGGCTGGGATAAGCACTA	Brunello	CTTAAACCGGCCAACATACCCGTCTCgCACCgATTGGCTGGGATAAGCACTAGTTTcGAGACGTCGAAAGGAACGAGTAGCAT
H4C2	8366	AGCGTCACCGAAAAGTGCTG	Brunello	CTTAAACCGGCCAACATACCCGTCTCgCACCgAGCGTCACCGAAAAGTGCTGGTTTcGAGACGTCGAAAGGAACGAGTAGCAT
H4C2	8366	ATTCGGCGCCTTGCTAGGCG	Brunello	CTTAAACCGGCCAACATACCCGTCTCgCACCgATTCGGCGCCTTGCTAGGCGGTTTcGAGACGTCGAAAGGAACGAGTAGCAT
H4C2	8366	GGAGACTCGTGGCGTTCTCA	Brunello	CTTAAACCGGCCAACATACCCGTCTCgCACCgGGAGACTCGTGGCGTTCTCAGTTTcGAGACGTCGAAAGGAACGAGTAGCAT
H4C2	8366	AGTCTCCTCATAAATCAAAC	Brunello	CTTAAACCGGCCAACATACCCGTCTCgCACCgAGTCTCCTCATAAATCAAACGTTTcGAGACGTCGAAAGGAACGAGTAGCAT
DPM2	8818	TGATCAGGCTAACGGCGACG	Brunello	CTTAAACCGGCCAACATACCCGTCTCgCACCgTGATCAGGCTAACGGCGACGGTTTcGAGACGTCGAAAGGAACGAGTAGCAT
DPM2	8818	ACATACCAAGAGAATCACCC	Brunello	CTTAAACCGGCCAACATACCCGTCTCgCACCgACATACCAAGAGAATCACCCGTTTcGAGACGTCGAAAGGAACGAGTAGCAT
DPM2	8818	ATGGCGACAGCATAGGCTCG	Brunello	CTTAAACCGGCCAACATACCCGTCTCgCACCgATGGCGACAGCATAGGCTCGGTTTcGAGACGTCGAAAGGAACGAGTAGCAT
DPM2	8818	ACATGCTGACTGTCGATGAA	Brunello	CTTAAACCGGCCAACATACCCGTCTCgCACCgACATGCTGACTGTCGATGAAGTTTcGAGACGTCGAAAGGAACGAGTAGCAT
NUDT4	11163	GACCAGTGGATTGTCCCAGG	Brunello	CTTAAACCGGCCAACATACCCGTCTCgCACCgGACCAGTGGATTGTCCCAGGGTTTcGAGACGTCGAAAGGAACGAGTAGCAT
NUDT4	11163	CGTGAGGGAAGTTTATGAGG	Brunello	CTTAAACCGGCCAACATACCCGTCTCgCACCgCGTGAGGGAAGTTTATGAGGGTTTcGAGACGTCGAAAGGAACGAGTAGCAT
NUDT4	11163	GTGCTTCCGGAGCGAGCAGG	Brunello	CTTAAACCGGCCAACATACCCGTCTCgCACCgGTGCTTCCGGAGCGAGCAGGGTTTcGAGACGTCGAAAGGAACGAGTAGCAT
NUDT4	11163	ACAAGGCATTATTATCCGGA	TKOv3	CTTAAACCGGCCAACATACCCGTCTCgCACCgACAAGGCATTATTATCCGGAGTTTcGAGACGTCGAAAGGAACGAGTAGCAT
TMA16	55319	AGTAAACCCACTTACCAACA	Brunello	CTTAAACCGGCCAACATACCCGTCTCgCACCgAGTAAACCCACTTACCAACAGTTTcGAGACGTCGAAAGGAACGAGTAGCAT
TMA16	55319	GACCGTCATCAAGCAGACGA	Brunello	CTTAAACCGGCCAACATACCCGTCTCgCACCgGACCGTCATCAAGCAGACGAGTTTcGAGACGTCGAAAGGAACGAGTAGCAT
TMA16	55319	ATGCTTGTGAACTAATTGAA	Brunello	CTTAAACCGGCCAACATACCCGTCTCgCACCgATGCTTGTGAACTAATTGAAGTTTcGAGACGTCGAAAGGAACGAGTAGCAT
TMA16	55319	TACATAACAGTATCAGGGAC	Brunello	CTTAAACCGGCCAACATACCCGTCTCgCACCgTACATAACAGTATCAGGGACGTTTcGAGACGTCGAAAGGAACGAGTAGCAT
DAD1	1603	TGAAGGGGAAGGTCCCCACG	Brunello	CTTAAACCGGCCAACATACCCGTCTCgCACCgTGAAGGGGAAGGTCCCCACGGTTTcGAGACGTCGAAAGGAACGAGTAGCAT
DAD1	1603	GCTGTATATACTGCTGACCG	Brunello	CTTAAACCGGCCAACATACCCGTCTCgCACCgGCTGTATATACTGCTGACCGGTTTcGAGACGTCGAAAGGAACGAGTAGCAT
DAD1	1603	CGGGCTTCATCTCTTGTGTG	Brunello	CTTAAACCGGCCAACATACCCGTCTCgCACCgCGGGCTTCATCTCTTGTGTGGTTTcGAGACGTCGAAAGGAACGAGTAGCAT
DAD1	1603	TTATAGAACCATTACCCGCT	Brunello	CTTAAACCGGCCAACATACCCGTCTCgCACCgTTATAGAACCATTACCCGCTGTTTcGAGACGTCGAAAGGAACGAGTAGCAT
CNEP1R1	255919	TGCAACCTGCTACTGGACGC	Brunello	CTTAAACCGGCCAACATACCCGTCTCgCACCgTGCAACCTGCTACTGGACGCGTTTcGAGACGTCGAAAGGAACGAGTAGCAT
CNEP1R1	255919	ATCTTTATACCTAGATCTCA	Brunello	CTTAAACCGGCCAACATACCCGTCTCgCACCgATCTTTATACCTAGATCTCAGTTTcGAGACGTCGAAAGGAACGAGTAGCAT
CNEP1R1	255919	AATAGACCCTGAGACACAAA	Brunello	CTTAAACCGGCCAACATACCCGTCTCgCACCgAATAGACCCTGAGACACAAAGTTTcGAGACGTCGAAAGGAACGAGTAGCAT
CNEP1R1	255919	GCCGCCCGACATGAACTCGC	TKOv3	CTTAAACCGGCCAACATACCCGTCTCgCACCgGCCGCCCGACATGAACTCGCGTTTcGAGACGTCGAAAGGAACGAGTAGCAT
UBE2D3	7323	AATGACAGCCCATATCAAGG	Brunello	CTTAAACCGGCCAACATACCCGTCTCgCACCgAATGACAGCCCATATCAAGGGTTTcGAGACGTCGAAAGGAACGAGTAGCAT
UBE2D3	7323	GGGAAAATACTTGCCTTAGG	Brunello	CTTAAACCGGCCAACATACCCGTCTCgCACCgGGGAAAATACTTGCCTTAGGGTTTcGAGACGTCGAAAGGAACGAGTAGCAT
UBE2D3	7323	ACTTACAGGTCCCATAATTG	Brunello	CTTAAACCGGCCAACATACCCGTCTCgCACCgACTTACAGGTCCCATAATTGGTTTcGAGACGTCGAAAGGAACGAGTAGCAT
UBE2D3	7323	TACTTACTATCATCCCCAAC	Brunello	CTTAAACCGGCCAACATACCCGTCTCgCACCgTACTTACTATCATCCCCAACGTTTcGAGACGTCGAAAGGAACGAGTAGCAT
RABL2B	11158	GCATGCCTCCTACTACCACA	Brunello	CTTAAACCGGCCAACATACCCGTCTCgCACCgGCATGCCTCCTACTACCACAGTTTcGAGACGTCGAAAGGAACGAGTAGCAT
RABL2B	11158	GATGGTCCTTCCATCTACCG	Brunello	CTTAAACCGGCCAACATACCCGTCTCgCACCgGATGGTCCTTCCATCTACCGGTTTcGAGACGTCGAAAGGAACGAGTAGCAT
RABL2B	11158	AACCGAGTGAGTTGGACCAA	Brunello	CTTAAACCGGCCAACATACCCGTCTCgCACCgAACCGAGTGAGTTGGACCAAGTTTcGAGACGTCGAAAGGAACGAGTAGCAT
RABL2B	11158	TGCAGGTGTTTGATGTACAG	Brunello	CTTAAACCGGCCAACATACCCGTCTCgCACCgTGCAGGTGTTTGATGTACAGGTTTcGAGACGTCGAAAGGAACGAGTAGCAT
YEATS4	8089	TGTGAAACCATATAGAAATG	Brunello	CTTAAACCGGCCAACATACCCGTCTCgCACCgTGTGAAACCATATAGAAATGGTTTcGAGACGTCGAAAGGAACGAGTAGCAT
YEATS4	8089	CAGCTTTAGCAAATGATACA	Brunello	CTTAAACCGGCCAACATACCCGTCTCgCACCgCAGCTTTAGCAAATGATACAGTTTcGAGACGTCGAAAGGAACGAGTAGCAT
YEATS4	8089	TCAGACACCAATGCAATGCT	Brunello	CTTAAACCGGCCAACATACCCGTCTCgCACCgTCAGACACCAATGCAATGCTGTTTcGAGACGTCGAAAGGAACGAGTAGCAT
YEATS4	8089	AGCTATGGCAATCCTTTAAG	Brunello	CTTAAACCGGCCAACATACCCGTCTCgCACCgAGCTATGGCAATCCTTTAAGGTTTcGAGACGTCGAAAGGAACGAGTAGCAT
COX6B1	1340	AAGGCAATGACCGCTAAAGG	Brunello	CTTAAACCGGCCAACATACCCGTCTCgCACCgAAGGCAATGACCGCTAAAGGGTTTcGAGACGTCGAAAGGAACGAGTAGCAT
COX6B1	1340	GAAGCGGCTGTCAAAAGGGG	Brunello	CTTAAACCGGCCAACATACCCGTCTCgCACCgGAAGCGGCTGTCAAAAGGGGGTTTcGAGACGTCGAAAGGAACGAGTAGCAT
COX6B1	1340	AGAACCAGACTAGAAACTGC	Brunello	CTTAAACCGGCCAACATACCCGTCTCgCACCgAGAACCAGACTAGAAACTGCGTTTcGAGACGTCGAAAGGAACGAGTAGCAT
COX6B1	1340	CGGTCATTGCCTTCTGACAG	Brunello	CTTAAACCGGCCAACATACCCGTCTCgCACCgCGGTCATTGCCTTCTGACAGGTTTcGAGACGTCGAAAGGAACGAGTAGCAT
ARF4	378	TAAACTTTCTTACCAATGGT	Brunello	CTTAAACCGGCCAACATACCCGTCTCgCACCgTAAACTTTCTTACCAATGGTGTTTcGAGACGTCGAAAGGAACGAGTAGCAT
ARF4	378	TCAATTCATCTACCAGAAGC	Brunello	CTTAAACCGGCCAACATACCCGTCTCgCACCgTCAATTCATCTACCAGAAGCGTTTcGAGACGTCGAAAGGAACGAGTAGCAT
ARF4	378	GCATTACTTCCAGAATACCC	TKOv3	CTTAAACCGGCCAACATACCCGTCTCgCACCgGCATTACTTCCAGAATACCCGTTTcGAGACGTCGAAAGGAACGAGTAGCAT	TRUE
ARF4	378	CAAGGAACTGGTCTGTATGA	TKOv3	CTTAAACCGGCCAACATACCCGTCTCgCACCgCAAGGAACTGGTCTGTATGAGTTTcGAGACGTCGAAAGGAACGAGTAGCAT	TRUE
TRIM49C	642612	TGAATCCAGAGCTCAGTGCA	Brunello	CTTAAACCGGCCAACATACCCGTCTCgCACCgTGAATCCAGAGCTCAGTGCAGTTTcGAGACGTCGAAAGGAACGAGTAGCAT
TRIM49C	642612	CAGCAGCCCACTCAATGGGA	Brunello	CTTAAACCGGCCAACATACCCGTCTCgCACCgCAGCAGCCCACTCAATGGGAGTTTcGAGACGTCGAAAGGAACGAGTAGCAT
TRIM49C	642612	AAACCACCAGAACCAGATGC	Brunello	CTTAAACCGGCCAACATACCCGTCTCgCACCgAAACCACCAGAACCAGATGCGTTTcGAGACGTCGAAAGGAACGAGTAGCAT	TRUE
TRIM49C	642612	TTGCCAGAAAAGTCAGTCTC	Brunello	CTTAAACCGGCCAACATACCCGTCTCgCACCgTTGCCAGAAAAGTCAGTCTCGTTTcGAGACGTCGAAAGGAACGAGTAGCAT	TRUE
RPL31	6160	CCGTTCTGCCATCAACGAAG	Brunello	CTTAAACCGGCCAACATACCCGTCTCgCACCgCCGTTCTGCCATCAACGAAGGTTTcGAGACGTCGAAAGGAACGAGTAGCAT
RPL31	6160	GCTTCAAGAAGCGTGCACCT	Brunello	CTTAAACCGGCCAACATACCCGTCTCgCACCgGCTTCAAGAAGCGTGCACCTGTTTcGAGACGTCGAAAGGAACGAGTAGCAT
RPL31	6160	AGAGGGATACTCACACTCCA	Brunello	CTTAAACCGGCCAACATACCCGTCTCgCACCgAGAGGGATACTCACACTCCAGTTTcGAGACGTCGAAAGGAACGAGTAGCAT
RPL31	6160	CAGATGTGCGCATTGACACC	Brunello	CTTAAACCGGCCAACATACCCGTCTCgCACCgCAGATGTGCGCATTGACACCGTTTcGAGACGTCGAAAGGAACGAGTAGCAT
RAMAC	83640	CAATTGGAGGAGACTCAGGA	Brunello	CTTAAACCGGCCAACATACCCGTCTCgCACCgCAATTGGAGGAGACTCAGGAGTTTcGAGACGTCGAAAGGAACGAGTAGCAT
RAMAC	83640	GGTGGGAACCAAAGAAACAG	Brunello	CTTAAACCGGCCAACATACCCGTCTCgCACCgGGTGGGAACCAAAGAAACAGGTTTcGAGACGTCGAAAGGAACGAGTAGCAT
RAMAC	83640	CAAGACAACAGACAGTTCAG	Brunello	CTTAAACCGGCCAACATACCCGTCTCgCACCgCAAGACAACAGACAGTTCAGGTTTcGAGACGTCGAAAGGAACGAGTAGCAT
RAMAC	83640	GTGACAATCGATCCAATCAG	TKOv3	CTTAAACCGGCCAACATACCCGTCTCgCACCgGTGACAATCGATCCAATCAGGTTTcGAGACGTCGAAAGGAACGAGTAGCAT
MRPS6	64968	CACAGTCAGCAGCACAACAG	Brunello	CTTAAACCGGCCAACATACCCGTCTCgCACCgCACAGTCAGCAGCACAACAGGTTTcGAGACGTCGAAAGGAACGAGTAGCAT
MRPS6	64968	CGCAGCTGTTGAAAGCATGG	Brunello	CTTAAACCGGCCAACATACCCGTCTCgCACCgCGCAGCTGTTGAAAGCATGGGTTTcGAGACGTCGAAAGGAACGAGTAGCAT
MRPS6	64968	AAGGAAGCGCTCGTTCACCC	Brunello	CTTAAACCGGCCAACATACCCGTCTCgCACCgAAGGAAGCGCTCGTTCACCCGTTTcGAGACGTCGAAAGGAACGAGTAGCAT
MRPS6	64968	TATTGCTCCTCTGTCCATCA	Brunello	CTTAAACCGGCCAACATACCCGTCTCgCACCgTATTGCTCCTCTGTCCATCAGTTTcGAGACGTCGAAAGGAACGAGTAGCAT
TXNDC17	84817	CGGGTTCTAAGGACGCCGGG	Brunello	CTTAAACCGGCCAACATACCCGTCTCgCACCgCGGGTTCTAAGGACGCCGGGGTTTcGAGACGTCGAAAGGAACGAGTAGCAT
TXNDC17	84817	CTGAACCAGTCGTACGAGAG	Brunello	CTTAAACCGGCCAACATACCCGTCTCgCACCgCTGAACCAGTCGTACGAGAGGTTTcGAGACGTCGAAAGGAACGAGTAGCAT
TXNDC17	84817	GGGCTGAAGCACATTAGTGA	Brunello	CTTAAACCGGCCAACATACCCGTCTCgCACCgGGGCTGAAGCACATTAGTGAGTTTcGAGACGTCGAAAGGAACGAGTAGCAT
TXNDC17	84817	CCTCACCCTGCACGCAGTCG	Brunello	CTTAAACCGGCCAACATACCCGTCTCgCACCgCCTCACCCTGCACGCAGTCGGTTTcGAGACGTCGAAAGGAACGAGTAGCAT
TUBA1A	7846	CTGTGATAAGTTGCTCAGGG	Brunello	CTTAAACCGGCCAACATACCCGTCTCgCACCgCTGTGATAAGTTGCTCAGGGGTTTcGAGACGTCGAAAGGAACGAGTAGCAT
TUBA1A	7846	AGGTTGGACGCTCAATATCG	Brunello	CTTAAACCGGCCAACATACCCGTCTCgCACCgAGGTTGGACGCTCAATATCGGTTTcGAGACGTCGAAAGGAACGAGTAGCAT
TUBA1A	7846	TACAGAAAGCTGTTCATGGT	Brunello	CTTAAACCGGCCAACATACCCGTCTCgCACCgTACAGAAAGCTGTTCATGGTGTTTcGAGACGTCGAAAGGAACGAGTAGCAT
TUBA1A	7846	CTGGAGACCCGTGCACTGGT	Brunello	CTTAAACCGGCCAACATACCCGTCTCgCACCgCTGGAGACCCGTGCACTGGTGTTTcGAGACGTCGAAAGGAACGAGTAGCAT
RPL26	6154	ATTTGCTCTTAGGTTGTACG	Brunello	CTTAAACCGGCCAACATACCCGTCTCgCACCgATTTGCTCTTAGGTTGTACGGTTTcGAGACGTCGAAAGGAACGAGTAGCAT
RPL26	6154	ATCTTCCTTCGAATGTGGGA	Brunello	CTTAAACCGGCCAACATACCCGTCTCgCACCgATCTTCCTTCGAATGTGGGAGTTTcGAGACGTCGAAAGGAACGAGTAGCAT
RPL26	6154	TTTGCGATTCTTGCTTCGGT	Brunello	CTTAAACCGGCCAACATACCCGTCTCgCACCgTTTGCGATTCTTGCTTCGGTGTTTcGAGACGTCGAAAGGAACGAGTAGCAT
RPL26	6154	TGCTGGGGTGAATGCCTACG	CRISPick (Broad GPP portal)	CTTAAACCGGCCAACATACCCGTCTCgCACCgTGCTGGGGTGAATGCCTACGGTTTcGAGACGTCGAAAGGAACGAGTAGCAT
YPEL1	29799	GTACTCACACGGAATTGAAG	Brunello	CTTAAACCGGCCAACATACCCGTCTCgCACCgGTACTCACACGGAATTGAAGGTTTcGAGACGTCGAAAGGAACGAGTAGCAT
YPEL1	29799	GCAGTTCTCGCAGTAGATGT	Brunello	CTTAAACCGGCCAACATACCCGTCTCgCACCgGCAGTTCTCGCAGTAGATGTGTTTcGAGACGTCGAAAGGAACGAGTAGCAT
YPEL1	29799	AGTGGATACAGCTGTACGTT	Brunello	CTTAAACCGGCCAACATACCCGTCTCgCACCgAGTGGATACAGCTGTACGTTGTTTcGAGACGTCGAAAGGAACGAGTAGCAT
YPEL1	29799	ACTGCAAGACCACGCTCGGG	TKOv3	CTTAAACCGGCCAACATACCCGTCTCgCACCgACTGCAAGACCACGCTCGGGGTTTcGAGACGTCGAAAGGAACGAGTAGCAT
MRPL30	51263	ACTTACCTGTAGTCTGCCTG	Brunello	CTTAAACCGGCCAACATACCCGTCTCgCACCgACTTACCTGTAGTCTGCCTGGTTTcGAGACGTCGAAAGGAACGAGTAGCAT
MRPL30	51263	GATATTCTTGTGAACTTGAG	Brunello	CTTAAACCGGCCAACATACCCGTCTCgCACCgGATATTCTTGTGAACTTGAGGTTTcGAGACGTCGAAAGGAACGAGTAGCAT
MRPL30	51263	AAAGATATAATAAAGATGCT	Brunello	CTTAAACCGGCCAACATACCCGTCTCgCACCgAAAGATATAATAAAGATGCTGTTTcGAGACGTCGAAAGGAACGAGTAGCAT
MRPL30	51263	GTACAAGAAGACGTCCATAT	TKOv3	CTTAAACCGGCCAACATACCCGTCTCgCACCgGTACAAGAAGACGTCCATATGTTTcGAGACGTCGAAAGGAACGAGTAGCAT
HNRNPCL4	101060301	TGAGATTCCCAATGAACACA	Brunello	CTTAAACCGGCCAACATACCCGTCTCgCACCgTGAGATTCCCAATGAACACAGTTTcGAGACGTCGAAAGGAACGAGTAGCAT
HNRNPCL4	101060301	AAAGTGAACCGAGGAAACGC	Brunello	CTTAAACCGGCCAACATACCCGTCTCgCACCgAAAGTGAACCGAGGAAACGCGTTTcGAGACGTCGAAAGGAACGAGTAGCAT
HNRNPCL4	101060301	ACTTGGACTATAACCTGCAA	Brunello	CTTAAACCGGCCAACATACCCGTCTCgCACCgACTTGGACTATAACCTGCAAGTTTcGAGACGTCGAAAGGAACGAGTAGCAT
HNRNPCL4	101060301	AGGAGAGGATGACAGAGACA	CRISPick (Broad GPP portal)	CTTAAACCGGCCAACATACCCGTCTCgCACCgAGGAGAGGATGACAGAGACAGTTTcGAGACGTCGAAAGGAACGAGTAGCAT
KRTAP9-4	85280	AGCATGTAGGCTGACAGCAA	Brunello	CTTAAACCGGCCAACATACCCGTCTCgCACCgAGCATGTAGGCTGACAGCAAGTTTcGAGACGTCGAAAGGAACGAGTAGCAT	TRUE
KRTAP9-4	85280	AGTGGTGGGCTTCCAGCAGG	Brunello	CTTAAACCGGCCAACATACCCGTCTCgCACCgAGTGGTGGGCTTCCAGCAGGGTTTcGAGACGTCGAAAGGAACGAGTAGCAT	TRUE
KRTAP9-4	85280	GCAGCTGGAAACACAGCAGG	Brunello	CTTAAACCGGCCAACATACCCGTCTCgCACCgGCAGCTGGAAACACAGCAGGGTTTcGAGACGTCGAAAGGAACGAGTAGCAT
KRTAP9-4	85280	GGAGCTGCTCTGGTCACAGC	Brunello	CTTAAACCGGCCAACATACCCGTCTCgCACCgGGAGCTGCTCTGGTCACAGCGTTTcGAGACGTCGAAAGGAACGAGTAGCAT
BUD31	8896	AGAGGAAAGTGGAATCTCTG	Brunello	CTTAAACCGGCCAACATACCCGTCTCgCACCgAGAGGAAAGTGGAATCTCTGGTTTcGAGACGTCGAAAGGAACGAGTAGCAT
BUD31	8896	GCTGAAACAGAACCGCATGA	Brunello	CTTAAACCGGCCAACATACCCGTCTCgCACCgGCTGAAACAGAACCGCATGAGTTTcGAGACGTCGAAAGGAACGAGTAGCAT
BUD31	8896	GGAGTTGATTGAGCCAACAC	Brunello	CTTAAACCGGCCAACATACCCGTCTCgCACCgGGAGTTGATTGAGCCAACACGTTTcGAGACGTCGAAAGGAACGAGTAGCAT
BUD31	8896	AATCAACTCCCAGCCATCTG	TKOv3	CTTAAACCGGCCAACATACCCGTCTCgCACCgAATCAACTCCCAGCCATCTGGTTTcGAGACGTCGAAAGGAACGAGTAGCAT
ZNF506	440515	ATTGCCTGGACGCTGCACAG	Brunello	CTTAAACCGGCCAACATACCCGTCTCgCACCgATTGCCTGGACGCTGCACAGGTTTcGAGACGTCGAAAGGAACGAGTAGCAT
ZNF506	440515	GAGTGTCCAGTGCACAAAAG	Brunello	CTTAAACCGGCCAACATACCCGTCTCgCACCgGAGTGTCCAGTGCACAAAAGGTTTcGAGACGTCGAAAGGAACGAGTAGCAT
ZNF506	440515	GAGCTCTCTTATGTTTAGAG	TKOv3	CTTAAACCGGCCAACATACCCGTCTCgCACCgGAGCTCTCTTATGTTTAGAGGTTTcGAGACGTCGAAAGGAACGAGTAGCAT
ZNF506	440515	GAGGCTTGAGTACCAGGTAA	TKOv3	CTTAAACCGGCCAACATACCCGTCTCgCACCgGAGGCTTGAGTACCAGGTAAGTTTcGAGACGTCGAAAGGAACGAGTAGCAT
RPS13	6207	GTAATCCTGAGAGATTCACA	Brunello	CTTAAACCGGCCAACATACCCGTCTCgCACCgGTAATCCTGAGAGATTCACAGTTTcGAGACGTCGAAAGGAACGAGTAGCAT
RPS13	6207	CCAGCGCGCTACTTACAGTG	Brunello	CTTAAACCGGCCAACATACCCGTCTCgCACCgCCAGCGCGCTACTTACAGTGGTTTcGAGACGTCGAAAGGAACGAGTAGCAT
RPS13	6207	GTTGACATCTGACGACGTGA	Brunello	CTTAAACCGGCCAACATACCCGTCTCgCACCgGTTGACATCTGACGACGTGAGTTTcGAGACGTCGAAAGGAACGAGTAGCAT
RPS13	6207	AAACACTCACCGATCTGTGA	Brunello	CTTAAACCGGCCAACATACCCGTCTCgCACCgAAACACTCACCGATCTGTGAGTTTcGAGACGTCGAAAGGAACGAGTAGCAT
SNRNP25	79622	GACGGTCCGAGTGTGCAAGA	Brunello	CTTAAACCGGCCAACATACCCGTCTCgCACCgGACGGTCCGAGTGTGCAAGAGTTTcGAGACGTCGAAAGGAACGAGTAGCAT
SNRNP25	79622	ATCGGCAGATCGCAGAGCAG	Brunello	CTTAAACCGGCCAACATACCCGTCTCgCACCgATCGGCAGATCGCAGAGCAGGTTTcGAGACGTCGAAAGGAACGAGTAGCAT
SNRNP25	79622	GGCACTCTGCACTACAACCA	Brunello	CTTAAACCGGCCAACATACCCGTCTCgCACCgGGCACTCTGCACTACAACCAGTTTcGAGACGTCGAAAGGAACGAGTAGCAT
SNRNP25	79622	ACACTCGGACCGTCATTGCC	Brunello	CTTAAACCGGCCAACATACCCGTCTCgCACCgACACTCGGACCGTCATTGCCGTTTcGAGACGTCGAAAGGAACGAGTAGCAT
MED10	84246	GGAGAAGTTTGACCACCTAG	Brunello	CTTAAACCGGCCAACATACCCGTCTCgCACCgGGAGAAGTTTGACCACCTAGGTTTcGAGACGTCGAAAGGAACGAGTAGCAT
MED10	84246	GTGGAGAACATTCGGCAGCT	Brunello	CTTAAACCGGCCAACATACCCGTCTCgCACCgGTGGAGAACATTCGGCAGCTGTTTcGAGACGTCGAAAGGAACGAGTAGCAT
MED10	84246	CACTCTTTGGTGTAGAGCTG	Brunello	CTTAAACCGGCCAACATACCCGTCTCgCACCgCACTCTTTGGTGTAGAGCTGGTTTcGAGACGTCGAAAGGAACGAGTAGCAT
MED10	84246	AGGCAAGATCGACACCATGA	TKOv3	CTTAAACCGGCCAACATACCCGTCTCgCACCgAGGCAAGATCGACACCATGAGTTTcGAGACGTCGAAAGGAACGAGTAGCAT
RPL36A	6173	TTGCGTGAGCGCTATCGGCG	Brunello	CTTAAACCGGCCAACATACCCGTCTCgCACCgTTGCGTGAGCGCTATCGGCGGTTTcGAGACGTCGAAAGGAACGAGTAGCAT
RPL36A	6173	TGCTCCTACCGACTCCCATG	Brunello	CTTAAACCGGCCAACATACCCGTCTCgCACCgTGCTCCTACCGACTCCCATGGTTTcGAGACGTCGAAAGGAACGAGTAGCAT
RPL36A	6173	GGCAAACGGAAGTATATAGG	Brunello	CTTAAACCGGCCAACATACCCGTCTCgCACCgGGCAAACGGAAGTATATAGGGTTTcGAGACGTCGAAAGGAACGAGTAGCAT
RPL36A	6173	ATATACTTCCGTTTGCCTCG	Brunello	CTTAAACCGGCCAACATACCCGTCTCgCACCgATATACTTCCGTTTGCCTCGGTTTcGAGACGTCGAAAGGAACGAGTAGCAT
ENY2	56943	ACACGTTACTGTTGATGACT	Brunello	CTTAAACCGGCCAACATACCCGTCTCgCACCgACACGTTACTGTTGATGACTGTTTcGAGACGTCGAAAGGAACGAGTAGCAT
ENY2	56943	ATTAATTGAATGTGGCTGGA	Brunello	CTTAAACCGGCCAACATACCCGTCTCgCACCgATTAATTGAATGTGGCTGGAGTTTcGAGACGTCGAAAGGAACGAGTAGCAT
ENY2	56943	CAGTTGAAGGCACACTGTAA	Brunello	CTTAAACCGGCCAACATACCCGTCTCgCACCgCAGTTGAAGGCACACTGTAAGTTTcGAGACGTCGAAAGGAACGAGTAGCAT
ENY2	56943	AACCAAAAGTTGATAGAAAC	Brunello	CTTAAACCGGCCAACATACCCGTCTCgCACCgAACCAAAAGTTGATAGAAACGTTTcGAGACGTCGAAAGGAACGAGTAGCAT
SNRPE	6635	TCTATGAGCAAGTGAATATG	Brunello	CTTAAACCGGCCAACATACCCGTCTCgCACCgTCTATGAGCAAGTGAATATGGTTTcGAGACGTCGAAAGGAACGAGTAGCAT
SNRPE	6635	TATGATTATTTCAGAGATCG	Brunello	CTTAAACCGGCCAACATACCCGTCTCgCACCgTATGATTATTTCAGAGATCGGTTTcGAGACGTCGAAAGGAACGAGTAGCAT
SNRPE	6635	CCAGGGTCAGAAAGTGCAGA	Brunello	CTTAAACCGGCCAACATACCCGTCTCgCACCgCCAGGGTCAGAAAGTGCAGAGTTTcGAGACGTCGAAAGGAACGAGTAGCAT
SNRPE	6635	GCACTTTCTGACCCTGGCCA	Brunello	CTTAAACCGGCCAACATACCCGTCTCgCACCgGCACTTTCTGACCCTGGCCAGTTTcGAGACGTCGAAAGGAACGAGTAGCAT
POTEG	404785	TCTTCATAGCAGAATCGTCG	Brunello	CTTAAACCGGCCAACATACCCGTCTCgCACCgTCTTCATAGCAGAATCGTCGGTTTcGAGACGTCGAAAGGAACGAGTAGCAT
POTEG	404785	CACCAAGTAACAGTGGTGTG	Brunello	CTTAAACCGGCCAACATACCCGTCTCgCACCgCACCAAGTAACAGTGGTGTGGTTTcGAGACGTCGAAAGGAACGAGTAGCAT
POTEG	404785	GGGGAGCAGCAAGAGCAACG	Brunello	CTTAAACCGGCCAACATACCCGTCTCgCACCgGGGGAGCAGCAAGAGCAACGGTTTcGAGACGTCGAAAGGAACGAGTAGCAT
POTEG	404785	TGTCGTCGTAGTCTCCCCAA	Brunello	CTTAAACCGGCCAACATACCCGTCTCgCACCgTGTCGTCGTAGTCTCCCCAAGTTTcGAGACGTCGAAAGGAACGAGTAGCAT
SKP1	6500	GAATTCCTGAAAGTTGACCA	Brunello	CTTAAACCGGCCAACATACCCGTCTCgCACCgGAATTCCTGAAAGTTGACCAGTTTcGAGACGTCGAAAGGAACGAGTAGCAT
SKP1	6500	ACTATTAAGACCATGTTGGA	Brunello	CTTAAACCGGCCAACATACCCGTCTCgCACCgACTATTAAGACCATGTTGGAGTTTcGAGACGTCGAAAGGAACGAGTAGCAT
SKP1	6500	TGTTGTTGTAGGTCATTCAG	Brunello	CTTAAACCGGCCAACATACCCGTCTCgCACCgTGTTGTTGTAGGTCATTCAGGTTTcGAGACGTCGAAAGGAACGAGTAGCAT
SKP1	6500	TTGTTCTCATCATCTTCAGG	TKOv3	CTTAAACCGGCCAACATACCCGTCTCgCACCgTTGTTCTCATCATCTTCAGGGTTTcGAGACGTCGAAAGGAACGAGTAGCAT
UBE2Q2L	100505679	GAAAACGGACTCGTTGATGG	Brunello	CTTAAACCGGCCAACATACCCGTCTCgCACCgGAAAACGGACTCGTTGATGGGTTTcGAGACGTCGAAAGGAACGAGTAGCAT
UBE2Q2L	100505679	AGTGCTGGGTCAAGGCCAGG	Brunello	CTTAAACCGGCCAACATACCCGTCTCgCACCgAGTGCTGGGTCAAGGCCAGGGTTTcGAGACGTCGAAAGGAACGAGTAGCAT
UBE2Q2L	100505679	TGGAAAGGCGCATTGTACCC	Brunello	CTTAAACCGGCCAACATACCCGTCTCgCACCgTGGAAAGGCGCATTGTACCCGTTTcGAGACGTCGAAAGGAACGAGTAGCAT
UBE2Q2L	100505679	TTGAGCGATCCCTCTATCCC	Brunello	CTTAAACCGGCCAACATACCCGTCTCgCACCgTTGAGCGATCCCTCTATCCCGTTTcGAGACGTCGAAAGGAACGAGTAGCAT
CDC42	998	ACAGTCGGTACATATTCCGA	Brunello	CTTAAACCGGCCAACATACCCGTCTCgCACCgACAGTCGGTACATATTCCGAGTTTcGAGACGTCGAAAGGAACGAGTAGCAT
CDC42	998	GCAGTCACAGTTATGATTGG	Brunello	CTTAAACCGGCCAACATACCCGTCTCgCACCgGCAGTCACAGTTATGATTGGGTTTcGAGACGTCGAAAGGAACGAGTAGCAT
CDC42	998	AAGTGTGTTGTTGTGGGCGA	Brunello	CTTAAACCGGCCAACATACCCGTCTCgCACCgAAGTGTGTTGTTGTGGGCGAGTTTcGAGACGTCGAAAGGAACGAGTAGCAT
CDC42	998	GGACAGTGGTGAGTTATCTC	TKOv3	CTTAAACCGGCCAACATACCCGTCTCgCACCgGGACAGTGGTGAGTTATCTCGTTTcGAGACGTCGAAAGGAACGAGTAGCAT
SDHAF4	135154	GAGACCCAGCTAAGCAACCA	TKOv3	CTTAAACCGGCCAACATACCCGTCTCgCACCgGAGACCCAGCTAAGCAACCAGTTTcGAGACGTCGAAAGGAACGAGTAGCAT
SDHAF4	135154	GCTTAGCTGGGTCTCGGCCA	TKOv3	CTTAAACCGGCCAACATACCCGTCTCgCACCgGCTTAGCTGGGTCTCGGCCAGTTTcGAGACGTCGAAAGGAACGAGTAGCAT
SDHAF4	135154	ACTTGCCGCTCTCCACGCCG	TKOv3	CTTAAACCGGCCAACATACCCGTCTCgCACCgACTTGCCGCTCTCCACGCCGGTTTcGAGACGTCGAAAGGAACGAGTAGCAT
SDHAF4	135154	AAGAAGCCGAAGTTACCAGA	TKOv3	CTTAAACCGGCCAACATACCCGTCTCgCACCgAAGAAGCCGAAGTTACCAGAGTTTcGAGACGTCGAAAGGAACGAGTAGCAT
RPLP2	6181	ATTGAAGACGTCATTGCCCA	Brunello	CTTAAACCGGCCAACATACCCGTCTCgCACCgATTGAAGACGTCATTGCCCAGTTTcGAGACGTCGAAAGGAACGAGTAGCAT
RPLP2	6181	GGACGACGACCGGCTCAACA	Brunello	CTTAAACCGGCCAACATACCCGTCTCgCACCgGGACGACGACCGGCTCAACAGTTTcGAGACGTCGAAAGGAACGAGTAGCAT
RPLP2	6181	AGCCCCACCAGCAGGTACAC	Brunello	CTTAAACCGGCCAACATACCCGTCTCgCACCgAGCCCCACCAGCAGGTACACGTTTcGAGACGTCGAAAGGAACGAGTAGCAT	TRUE
RPLP2	6181	CAAGAAGATCTTGGACAGCG	TKOv3	CTTAAACCGGCCAACATACCCGTCTCgCACCgCAAGAAGATCTTGGACAGCGGTTTcGAGACGTCGAAAGGAACGAGTAGCAT	TRUE
MIS12	79003	TAAGGAGACACCTTATAGTG	Brunello	CTTAAACCGGCCAACATACCCGTCTCgCACCgTAAGGAGACACCTTATAGTGGTTTcGAGACGTCGAAAGGAACGAGTAGCAT
MIS12	79003	CTTCAGAATAACCTGTTCAA	Brunello	CTTAAACCGGCCAACATACCCGTCTCgCACCgCTTCAGAATAACCTGTTCAAGTTTcGAGACGTCGAAAGGAACGAGTAGCAT
MIS12	79003	CTGGGCTAATGTCACAGTCT	Brunello	CTTAAACCGGCCAACATACCCGTCTCgCACCgCTGGGCTAATGTCACAGTCTGTTTcGAGACGTCGAAAGGAACGAGTAGCAT
MIS12	79003	ATCCGAAGCATGCACGTTTG	Brunello	CTTAAACCGGCCAACATACCCGTCTCgCACCgATCCGAAGCATGCACGTTTGGTTTcGAGACGTCGAAAGGAACGAGTAGCAT
TAF1D	79101	TCATTGAAGCAAATGAATGT	Brunello	CTTAAACCGGCCAACATACCCGTCTCgCACCgTCATTGAAGCAAATGAATGTGTTTcGAGACGTCGAAAGGAACGAGTAGCAT
TAF1D	79101	CTGTGGAACTTGCAAATCGA	Brunello	CTTAAACCGGCCAACATACCCGTCTCgCACCgCTGTGGAACTTGCAAATCGAGTTTcGAGACGTCGAAAGGAACGAGTAGCAT
TAF1D	79101	ATATAGCAAGCTGTTGCAAG	Brunello	CTTAAACCGGCCAACATACCCGTCTCgCACCgATATAGCAAGCTGTTGCAAGGTTTcGAGACGTCGAAAGGAACGAGTAGCAT
TAF1D	79101	CCAGCCAACAGGAAGACCAC	Brunello	CTTAAACCGGCCAACATACCCGTCTCgCACCgCCAGCCAACAGGAAGACCACGTTTcGAGACGTCGAAAGGAACGAGTAGCAT
WDR83OS	51398	ACAATATGTCGGACCCACGG	Brunello	CTTAAACCGGCCAACATACCCGTCTCgCACCgACAATATGTCGGACCCACGGGTTTcGAGACGTCGAAAGGAACGAGTAGCAT
WDR83OS	51398	CCCCGCCCACCTTAAGCATG	Brunello	CTTAAACCGGCCAACATACCCGTCTCgCACCgCCCCGCCCACCTTAAGCATGGTTTcGAGACGTCGAAAGGAACGAGTAGCAT
WDR83OS	51398	CGGGTTACATTCGCTCGGCG	Brunello	CTTAAACCGGCCAACATACCCGTCTCgCACCgCGGGTTACATTCGCTCGGCGGTTTcGAGACGTCGAAAGGAACGAGTAGCAT
WDR83OS	51398	AGGTTCATGTAGTCCGGCGT	Brunello	CTTAAACCGGCCAACATACCCGTCTCgCACCgAGGTTCATGTAGTCCGGCGTGTTTcGAGACGTCGAAAGGAACGAGTAGCAT
PET100	100131801	AAACCCAGAACATAGCCACA	Brunello	CTTAAACCGGCCAACATACCCGTCTCgCACCgAAACCCAGAACATAGCCACAGTTTcGAGACGTCGAAAGGAACGAGTAGCAT
PET100	100131801	AGATCACTTACCTTCTCAGG	Brunello	CTTAAACCGGCCAACATACCCGTCTCgCACCgAGATCACTTACCTTCTCAGGGTTTcGAGACGTCGAAAGGAACGAGTAGCAT
PET100	100131801	CGATGTCATACAGCGCAAGG	Brunello	CTTAAACCGGCCAACATACCCGTCTCgCACCgCGATGTCATACAGCGCAAGGGTTTcGAGACGTCGAAAGGAACGAGTAGCAT
PET100	100131801	AAGTGAGGTAGATTATCATC	Brunello	CTTAAACCGGCCAACATACCCGTCTCgCACCgAAGTGAGGTAGATTATCATCGTTTcGAGACGTCGAAAGGAACGAGTAGCAT
MRPL13	28998	TTACTTGTCTAAATCCACCT	Brunello	CTTAAACCGGCCAACATACCCGTCTCgCACCgTTACTTGTCTAAATCCACCTGTTTcGAGACGTCGAAAGGAACGAGTAGCAT
MRPL13	28998	TTACTGCCACTGGATCCCTC	Brunello	CTTAAACCGGCCAACATACCCGTCTCgCACCgTTACTGCCACTGGATCCCTCGTTTcGAGACGTCGAAAGGAACGAGTAGCAT
MRPL13	28998	TTACTCAGTGCATGGTACAC	Brunello	CTTAAACCGGCCAACATACCCGTCTCgCACCgTTACTCAGTGCATGGTACACGTTTcGAGACGTCGAAAGGAACGAGTAGCAT
MRPL13	28998	GAATATGGTATCTCTTAGAT	Brunello	CTTAAACCGGCCAACATACCCGTCTCgCACCgGAATATGGTATCTCTTAGATGTTTcGAGACGTCGAAAGGAACGAGTAGCAT
MRPS10	55173	GACCTTTCACCAAAACCGAG	Brunello	CTTAAACCGGCCAACATACCCGTCTCgCACCgGACCTTTCACCAAAACCGAGGTTTcGAGACGTCGAAAGGAACGAGTAGCAT
MRPS10	55173	AAAGGATTTGACCAAACCTG	Brunello	CTTAAACCGGCCAACATACCCGTCTCgCACCgAAAGGATTTGACCAAACCTGGTTTcGAGACGTCGAAAGGAACGAGTAGCAT
MRPS10	55173	GCCAATCCAGTACCTGCCAG	Brunello	CTTAAACCGGCCAACATACCCGTCTCgCACCgGCCAATCCAGTACCTGCCAGGTTTcGAGACGTCGAAAGGAACGAGTAGCAT
MRPS10	55173	GGACCGGCAAGATGGCGGCG	TKOv3	CTTAAACCGGCCAACATACCCGTCTCgCACCgGGACCGGCAAGATGGCGGCGGTTTcGAGACGTCGAAAGGAACGAGTAGCAT
SPC25	57405	GGGACTAAGAGATACCTACA	Brunello	CTTAAACCGGCCAACATACCCGTCTCgCACCgGGGACTAAGAGATACCTACAGTTTcGAGACGTCGAAAGGAACGAGTAGCAT
SPC25	57405	GACTTGTATAAAGATCGACT	Brunello	CTTAAACCGGCCAACATACCCGTCTCgCACCgGACTTGTATAAAGATCGACTGTTTcGAGACGTCGAAAGGAACGAGTAGCAT	TRUE
SPC25	57405	AGTACTGACTGCAAATATCC	Brunello	CTTAAACCGGCCAACATACCCGTCTCgCACCgAGTACTGACTGCAAATATCCGTTTcGAGACGTCGAAAGGAACGAGTAGCAT	TRUE
SPC25	57405	TTGGAATAAATTCAAAAGTA	Brunello	CTTAAACCGGCCAACATACCCGTCTCgCACCgTTGGAATAAATTCAAAAGTAGTTTcGAGACGTCGAAAGGAACGAGTAGCAT
ANAPC15	25906	ACAGAGTCTCAGTCACACGA	Brunello	CTTAAACCGGCCAACATACCCGTCTCgCACCgACAGAGTCTCAGTCACACGAGTTTcGAGACGTCGAAAGGAACGAGTAGCAT
ANAPC15	25906	CCCACAGCTCCAAAGCATCG	Brunello	CTTAAACCGGCCAACATACCCGTCTCgCACCgCCCACAGCTCCAAAGCATCGGTTTcGAGACGTCGAAAGGAACGAGTAGCAT
ANAPC15	25906	CCACCAGCACTATGATGACG	Brunello	CTTAAACCGGCCAACATACCCGTCTCgCACCgCCACCAGCACTATGATGACGGTTTcGAGACGTCGAAAGGAACGAGTAGCAT
ANAPC15	25906	TAATCTGGATCGACCCTGTG	Brunello	CTTAAACCGGCCAACATACCCGTCTCgCACCgTAATCTGGATCGACCCTGTGGTTTcGAGACGTCGAAAGGAACGAGTAGCAT
NDUFB4	4710	CACTCACGATGAGCCCTCGG	Brunello	CTTAAACCGGCCAACATACCCGTCTCgCACCgCACTCACGATGAGCCCTCGGGTTTcGAGACGTCGAAAGGAACGAGTAGCAT
NDUFB4	4710	CATATCTCCGGAAACCCGGC	Brunello	CTTAAACCGGCCAACATACCCGTCTCgCACCgCATATCTCCGGAAACCCGGCGTTTcGAGACGTCGAAAGGAACGAGTAGCAT
NDUFB4	4710	CAGGTACTCTCGTTTCAGCT	Brunello	CTTAAACCGGCCAACATACCCGTCTCgCACCgCAGGTACTCTCGTTTCAGCTGTTTcGAGACGTCGAAAGGAACGAGTAGCAT
NDUFB4	4710	TGCATAGGCCCAACGAAGCA	Brunello	CTTAAACCGGCCAACATACCCGTCTCgCACCgTGCATAGGCCCAACGAAGCAGTTTcGAGACGTCGAAAGGAACGAGTAGCAT
ZNF492	57615	AAAGAAACCCTACAAATGTG	Brunello	CTTAAACCGGCCAACATACCCGTCTCgCACCgAAAGAAACCCTACAAATGTGGTTTcGAGACGTCGAAAGGAACGAGTAGCAT
ZNF492	57615	GTGCACAAAGAATGTTACAA	Brunello	CTTAAACCGGCCAACATACCCGTCTCgCACCgGTGCACAAAGAATGTTACAAGTTTcGAGACGTCGAAAGGAACGAGTAGCAT
ZNF492	57615	AAGGTGGGATAACTGGCTAA	Brunello	CTTAAACCGGCCAACATACCCGTCTCgCACCgAAGGTGGGATAACTGGCTAAGTTTcGAGACGTCGAAAGGAACGAGTAGCAT
ZNF492	57615	TCTGGGTAGTCGTCAAACAC	CRISPick (Broad GPP portal)	CTTAAACCGGCCAACATACCCGTCTCgCACCgTCTGGGTAGTCGTCAAACACGTTTcGAGACGTCGAAAGGAACGAGTAGCAT
LAMTOR3	8649	ATCTCTATCTGACACAACAA	Brunello	CTTAAACCGGCCAACATACCCGTCTCgCACCgATCTCTATCTGACACAACAAGTTTcGAGACGTCGAAAGGAACGAGTAGCAT
LAMTOR3	8649	CTGTTACTATAACACCTACC	Brunello	CTTAAACCGGCCAACATACCCGTCTCgCACCgCTGTTACTATAACACCTACCGTTTcGAGACGTCGAAAGGAACGAGTAGCAT
LAMTOR3	8649	GCAAAAGTGGATAAGAAACC	Brunello	CTTAAACCGGCCAACATACCCGTCTCgCACCgGCAAAAGTGGATAAGAAACCGTTTcGAGACGTCGAAAGGAACGAGTAGCAT
LAMTOR3	8649	TATCTGACACAACAATGGCA	TKOv3	CTTAAACCGGCCAACATACCCGTCTCgCACCgTATCTGACACAACAATGGCAGTTTcGAGACGTCGAAAGGAACGAGTAGCAT
H2AC7	3013	GCTCGGAGTAGTTGCCCTTG	Brunello	CTTAAACCGGCCAACATACCCGTCTCgCACCgGCTCGGAGTAGTTGCCCTTGGTTTcGAGACGTCGAAAGGAACGAGTAGCAT
H2AC7	3013	CAACTACTCCGAGCGAGTCG	Brunello	CTTAAACCGGCCAACATACCCGTCTCgCACCgCAACTACTCCGAGCGAGTCGGTTTcGAGACGTCGAAAGGAACGAGTAGCAT
H2AC7	3013	GGAGTCCGGCCCGCGAAGAG	Brunello	CTTAAACCGGCCAACATACCCGTCTCgCACCgGGAGTCCGGCCCGCGAAGAGGTTTcGAGACGTCGAAAGGAACGAGTAGCAT
H2AC7	3013	AAAGTCACAATTGCTCAGGG	TKOv3	CTTAAACCGGCCAACATACCCGTCTCgCACCgAAAGTCACAATTGCTCAGGGGTTTcGAGACGTCGAAAGGAACGAGTAGCAT
MED21	9412	ATTGGAGTATTGCAGCAATG	Brunello	CTTAAACCGGCCAACATACCCGTCTCgCACCgATTGGAGTATTGCAGCAATGGTTTcGAGACGTCGAAAGGAACGAGTAGCAT
MED21	9412	ATATTATTGAAAGAGGCAGG	Brunello	CTTAAACCGGCCAACATACCCGTCTCgCACCgATATTATTGAAAGAGGCAGGGTTTcGAGACGTCGAAAGGAACGAGTAGCAT
MED21	9412	CAAAACTGATCTGCAAGCTT	Brunello	CTTAAACCGGCCAACATACCCGTCTCgCACCgCAAAACTGATCTGCAAGCTTGTTTcGAGACGTCGAAAGGAACGAGTAGCAT
MED21	9412	GGATCGGCTCACGCAGCTTC	Brunello	CTTAAACCGGCCAACATACCCGTCTCgCACCgGGATCGGCTCACGCAGCTTCGTTTcGAGACGTCGAAAGGAACGAGTAGCAT
PFDN5	5204	GTGCTGAACAAGAGCAACGA	Brunello	CTTAAACCGGCCAACATACCCGTCTCgCACCgGTGCTGAACAAGAGCAACGAGTTTcGAGACGTCGAAAGGAACGAGTAGCAT
PFDN5	5204	TCTGATCTTGTAGACAGCTG	Brunello	CTTAAACCGGCCAACATACCCGTCTCgCACCgTCTGATCTTGTAGACAGCTGGTTTcGAGACGTCGAAAGGAACGAGTAGCAT
PFDN5	5204	AAGGATACAGAACTCGTCAG	Brunello	CTTAAACCGGCCAACATACCCGTCTCgCACCgAAGGATACAGAACTCGTCAGGTTTcGAGACGTCGAAAGGAACGAGTAGCAT
PFDN5	5204	GTCCATTGCTCAGCTCAAAG	Brunello	CTTAAACCGGCCAACATACCCGTCTCgCACCgGTCCATTGCTCAGCTCAAAGGTTTcGAGACGTCGAAAGGAACGAGTAGCAT
RPL22L1	200916	ATGGCAAAACTGGAAATCTC	Brunello	CTTAAACCGGCCAACATACCCGTCTCgCACCgATGGCAAAACTGGAAATCTCGTTTcGAGACGTCGAAAGGAACGAGTAGCAT
RPL22L1	200916	AAGGTCCAAATTAAACCTCC	Brunello	CTTAAACCGGCCAACATACCCGTCTCgCACCgAAGGTCCAAATTAAACCTCCGTTTcGAGACGTCGAAAGGAACGAGTAGCAT
RPL22L1	200916	CATCTTCTACTGGATGAGTA	Brunello	CTTAAACCGGCCAACATACCCGTCTCgCACCgCATCTTCTACTGGATGAGTAGTTTcGAGACGTCGAAAGGAACGAGTAGCAT
RPL22L1	200916	CGGGAGAAGGTTAAAGTCAA	Brunello	CTTAAACCGGCCAACATACCCGTCTCgCACCgCGGGAGAAGGTTAAAGTCAAGTTTcGAGACGTCGAAAGGAACGAGTAGCAT
ANKRD20A3	441425	GTCTTCGCTCAAGACATGTG	Brunello	CTTAAACCGGCCAACATACCCGTCTCgCACCgGTCTTCGCTCAAGACATGTGGTTTcGAGACGTCGAAAGGAACGAGTAGCAT	TRUE
ANKRD20A3	441425	TGAGGTGCTCTCACTATACA	Brunello	CTTAAACCGGCCAACATACCCGTCTCgCACCgTGAGGTGCTCTCACTATACAGTTTcGAGACGTCGAAAGGAACGAGTAGCAT
ANKRD20A3	441425	AGCTGTCAAAGGCGACGCCG	Brunello	CTTAAACCGGCCAACATACCCGTCTCgCACCgAGCTGTCAAAGGCGACGCCGGTTTcGAGACGTCGAAAGGAACGAGTAGCAT	TRUE
ANKRD20A3	441425	AACAGAATAGTCAATGGACA	Brunello	CTTAAACCGGCCAACATACCCGTCTCgCACCgAACAGAATAGTCAATGGACAGTTTcGAGACGTCGAAAGGAACGAGTAGCAT
ARL8B	55207	CACCGCGATGACATTGACGA	Brunello	CTTAAACCGGCCAACATACCCGTCTCgCACCgCACCGCGATGACATTGACGAGTTTcGAGACGTCGAAAGGAACGAGTAGCAT
ARL8B	55207	AGTGGGCTTCAACATGAGGA	Brunello	CTTAAACCGGCCAACATACCCGTCTCgCACCgAGTGGGCTTCAACATGAGGAGTTTcGAGACGTCGAAAGGAACGAGTAGCAT
ARL8B	55207	ATGTGGGAGCGGTATTGCAG	Brunello	CTTAAACCGGCCAACATACCCGTCTCgCACCgATGTGGGAGCGGTATTGCAGGTTTcGAGACGTCGAAAGGAACGAGTAGCAT
ARL8B	55207	GAGATGGAGCTGACGCTCGT	Brunello	CTTAAACCGGCCAACATACCCGTCTCgCACCgGAGATGGAGCTGACGCTCGTGTTTcGAGACGTCGAAAGGAACGAGTAGCAT
RPLP1	6176	CGACGATGAGGTGACAGTCA	Brunello	CTTAAACCGGCCAACATACCCGTCTCgCACCgCGACGATGAGGTGACAGTCAGTTTcGAGACGTCGAAAGGAACGAGTAGCAT
RPLP1	6176	AAAAGGCTCAACATTTACAC	Brunello	CTTAAACCGGCCAACATACCCGTCTCgCACCgAAAAGGCTCAACATTTACACGTTTcGAGACGTCGAAAGGAACGAGTAGCAT
RPLP1	6176	GAGGCTCCCAATGTTGACGT	Brunello	CTTAAACCGGCCAACATACCCGTCTCgCACCgGAGGCTCCCAATGTTGACGTGTTTcGAGACGTCGAAAGGAACGAGTAGCAT
RPLP1	6176	ATCTGCAATGTAGGGGCCGG	Brunello	CTTAAACCGGCCAACATACCCGTCTCgCACCgATCTGCAATGTAGGGGCCGGGTTTcGAGACGTCGAAAGGAACGAGTAGCAT
CTAGE9	643854	AACTTAGATGATCCTCCGAA	Brunello	CTTAAACCGGCCAACATACCCGTCTCgCACCgAACTTAGATGATCCTCCGAAGTTTcGAGACGTCGAAAGGAACGAGTAGCAT
CTAGE9	643854	GTTAGGAGTCGGCTTTATGT	Brunello	CTTAAACCGGCCAACATACCCGTCTCgCACCgGTTAGGAGTCGGCTTTATGTGTTTcGAGACGTCGAAAGGAACGAGTAGCAT
CTAGE9	643854	GGAGGAAAATTACCGAATAG	Brunello	CTTAAACCGGCCAACATACCCGTCTCgCACCgGGAGGAAAATTACCGAATAGGTTTcGAGACGTCGAAAGGAACGAGTAGCAT
CTAGE9	643854	CAACCTGTGAAAAGCTGAGC	Brunello	CTTAAACCGGCCAACATACCCGTCTCgCACCgCAACCTGTGAAAAGCTGAGCGTTTcGAGACGTCGAAAGGAACGAGTAGCAT
RPS23	6228	GTCGTGGACTTCGTACTGCT	Brunello	CTTAAACCGGCCAACATACCCGTCTCgCACCgGTCGTGGACTTCGTACTGCTGTTTcGAGACGTCGAAAGGAACGAGTAGCAT
RPS23	6228	GTCACCGACGAGACCAGAAG	Brunello	CTTAAACCGGCCAACATACCCGTCTCgCACCgGTCACCGACGAGACCAGAAGGTTTcGAGACGTCGAAAGGAACGAGTAGCAT
RPS23	6228	TGCCATTAGGAAGTGTGTAA	Brunello	CTTAAACCGGCCAACATACCCGTCTCgCACCgTGCCATTAGGAAGTGTGTAAGTTTcGAGACGTCGAAAGGAACGAGTAGCAT
RPS23	6228	AAGTTCAAGCAACCGTCATT	Brunello	CTTAAACCGGCCAACATACCCGTCTCgCACCgAAGTTCAAGCAACCGTCATTGTTTcGAGACGTCGAAAGGAACGAGTAGCAT
MED11	400569	GCGGCTCCTAGACCGGCAGG	Brunello	CTTAAACCGGCCAACATACCCGTCTCgCACCgGCGGCTCCTAGACCGGCAGGGTTTcGAGACGTCGAAAGGAACGAGTAGCAT
MED11	400569	CACCGCTTCAGTGCAACACG	Brunello	CTTAAACCGGCCAACATACCCGTCTCgCACCgCACCGCTTCAGTGCAACACGGTTTcGAGACGTCGAAAGGAACGAGTAGCAT
MED11	400569	ATCCCGAACCTGCATTCTGA	Brunello	CTTAAACCGGCCAACATACCCGTCTCgCACCgATCCCGAACCTGCATTCTGAGTTTcGAGACGTCGAAAGGAACGAGTAGCAT
MED11	400569	TGTGATCCTAGAATTGTCCA	TKOv3	CTTAAACCGGCCAACATACCCGTCTCgCACCgTGTGATCCTAGAATTGTCCAGTTTcGAGACGTCGAAAGGAACGAGTAGCAT
ROMO1	140823	CTCCTCAGGATCGGAATGCG	Brunello	CTTAAACCGGCCAACATACCCGTCTCgCACCgCTCCTCAGGATCGGAATGCGGTTTcGAGACGTCGAAAGGAACGAGTAGCAT
ROMO1	140823	ATGCGGGGTCGAGAGCTGAT	Brunello	CTTAAACCGGCCAACATACCCGTCTCgCACCgATGCGGGGTCGAGAGCTGATGTTTcGAGACGTCGAAAGGAACGAGTAGCAT
ROMO1	140823	CCGGTGGCCGTGGGTCCCTA	Brunello	CTTAAACCGGCCAACATACCCGTCTCgCACCgCCGGTGGCCGTGGGTCCCTAGTTTcGAGACGTCGAAAGGAACGAGTAGCAT
ROMO1	140823	ACGGTCGAAGCAGCTTGGCT	Brunello	CTTAAACCGGCCAACATACCCGTCTCgCACCgACGGTCGAAGCAGCTTGGCTGTTTcGAGACGTCGAAAGGAACGAGTAGCAT
MAD2L1	4085	ACTCGAGTAAAGGTTTCAGA	Brunello	CTTAAACCGGCCAACATACCCGTCTCgCACCgACTCGAGTAAAGGTTTCAGAGTTTcGAGACGTCGAAAGGAACGAGTAGCAT
MAD2L1	4085	TGATCTGTCTGATCACTGAA	Brunello	CTTAAACCGGCCAACATACCCGTCTCgCACCgTGATCTGTCTGATCACTGAAGTTTcGAGACGTCGAAAGGAACGAGTAGCAT
MAD2L1	4085	AATGTGGTGGAACAACTGAA	Brunello	CTTAAACCGGCCAACATACCCGTCTCgCACCgAATGTGGTGGAACAACTGAAGTTTcGAGACGTCGAAAGGAACGAGTAGCAT	TRUE
MAD2L1	4085	AGCAGGGAATCACCCTGCGC	Brunello	CTTAAACCGGCCAACATACCCGTCTCgCACCgAGCAGGGAATCACCCTGCGCGTTTcGAGACGTCGAAAGGAACGAGTAGCAT	TRUE
MRPS14	63931	CTAACAGGACAGCTATCCCG	Brunello	CTTAAACCGGCCAACATACCCGTCTCgCACCgCTAACAGGACAGCTATCCCGGTTTcGAGACGTCGAAAGGAACGAGTAGCAT
MRPS14	63931	GGCTACGTATTAATTCACTC	Brunello	CTTAAACCGGCCAACATACCCGTCTCgCACCgGGCTACGTATTAATTCACTCGTTTcGAGACGTCGAAAGGAACGAGTAGCAT
MRPS14	63931	TTCGAAGTCACTATGTAGAC	Brunello	CTTAAACCGGCCAACATACCCGTCTCgCACCgTTCGAAGTCACTATGTAGACGTTTcGAGACGTCGAAAGGAACGAGTAGCAT
MRPS14	63931	TGCGGACGTTCAAGCAGGTC	Brunello	CTTAAACCGGCCAACATACCCGTCTCgCACCgTGCGGACGTTCAAGCAGGTCGTTTcGAGACGTCGAAAGGAACGAGTAGCAT
UBE2K	3093	TAATATTAGTTCCGTCACAG	Brunello	CTTAAACCGGCCAACATACCCGTCTCgCACCgTAATATTAGTTCCGTCACAGGTTTcGAGACGTCGAAAGGAACGAGTAGCAT
UBE2K	3093	ATAGGCTTACAATACCTTAG	Brunello	CTTAAACCGGCCAACATACCCGTCTCgCACCgATAGGCTTACAATACCTTAGGTTTcGAGACGTCGAAAGGAACGAGTAGCAT
UBE2K	3093	CCTCCAGACACACCATATGA	Brunello	CTTAAACCGGCCAACATACCCGTCTCgCACCgCCTCCAGACACACCATATGAGTTTcGAGACGTCGAAAGGAACGAGTAGCAT
UBE2K	3093	AATCAAGCGGGAGTTCAAGG	TKOv3	CTTAAACCGGCCAACATACCCGTCTCgCACCgAATCAAGCGGGAGTTCAAGGGTTTcGAGACGTCGAAAGGAACGAGTAGCAT
RABL2A	11159	GCCAGAGATCCCATGCATCG	Brunello	CTTAAACCGGCCAACATACCCGTCTCgCACCgGCCAGAGATCCCATGCATCGGTTTcGAGACGTCGAAAGGAACGAGTAGCAT
RABL2A	11159	CTGCCTGGGAGACAGCGCAG	Brunello	CTTAAACCGGCCAACATACCCGTCTCgCACCgCTGCCTGGGAGACAGCGCAGGTTTcGAGACGTCGAAAGGAACGAGTAGCAT
RABL2A	11159	TGATGCAGGCATGGGCCTTG	Brunello	CTTAAACCGGCCAACATACCCGTCTCgCACCgTGATGCAGGCATGGGCCTTGGTTTcGAGACGTCGAAAGGAACGAGTAGCAT
RABL2A	11159	GATGGTCTTGCCATCTACCG	Brunello	CTTAAACCGGCCAACATACCCGTCTCgCACCgGATGGTCTTGCCATCTACCGGTTTcGAGACGTCGAAAGGAACGAGTAGCAT
SSBP1	6742	TAATGAGATGTGGCGATCAG	Brunello	CTTAAACCGGCCAACATACCCGTCTCgCACCgTAATGAGATGTGGCGATCAGGTTTcGAGACGTCGAAAGGAACGAGTAGCAT
SSBP1	6742	TGAATCGTGTGCACTTACTT	Brunello	CTTAAACCGGCCAACATACCCGTCTCgCACCgTGAATCGTGTGCACTTACTTGTTTcGAGACGTCGAAAGGAACGAGTAGCAT
SSBP1	6742	AGAATATCAGTATTCCGGCC	Brunello	CTTAAACCGGCCAACATACCCGTCTCgCACCgAGAATATCAGTATTCCGGCCGTTTcGAGACGTCGAAAGGAACGAGTAGCAT
SSBP1	6742	GGATAGTGAAGTTTACCAAC	TKOv3	CTTAAACCGGCCAACATACCCGTCTCgCACCgGGATAGTGAAGTTTACCAACGTTTcGAGACGTCGAAAGGAACGAGTAGCAT
BET1	10282	ACTATGGCTATGCTAATAGT	Brunello	CTTAAACCGGCCAACATACCCGTCTCgCACCgACTATGGCTATGCTAATAGTGTTTcGAGACGTCGAAAGGAACGAGTAGCAT
BET1	10282	TTTACCTAGAAATCCAGTTG	Brunello	CTTAAACCGGCCAACATACCCGTCTCgCACCgTTTACCTAGAAATCCAGTTGGTTTcGAGACGTCGAAAGGAACGAGTAGCAT
BET1	10282	GAGTACCTCCTGGCAACTAT	Brunello	CTTAAACCGGCCAACATACCCGTCTCgCACCgGAGTACCTCCTGGCAACTATGTTTcGAGACGTCGAAAGGAACGAGTAGCAT
BET1	10282	TTCAGCTAATAATTTATTCT	Brunello	CTTAAACCGGCCAACATACCCGTCTCgCACCgTTCAGCTAATAATTTATTCTGTTTcGAGACGTCGAAAGGAACGAGTAGCAT
SCGB1C1	147199	CCCCAGAGGAGCTCTATGAG	Brunello	CTTAAACCGGCCAACATACCCGTCTCgCACCgCCCCAGAGGAGCTCTATGAGGTTTcGAGACGTCGAAAGGAACGAGTAGCAT
SCGB1C1	147199	CTCACGGCAGATGCAGAACA	Brunello	CTTAAACCGGCCAACATACCCGTCTCgCACCgCTCACGGCAGATGCAGAACAGTTTcGAGACGTCGAAAGGAACGAGTAGCAT
SCGB1C1	147199	CAATGTCAACGAAGATGCCA	Brunello	CTTAAACCGGCCAACATACCCGTCTCgCACCgCAATGTCAACGAAGATGCCAGTTTcGAGACGTCGAAAGGAACGAGTAGCAT
SCGB1C1	147199	CTTCCTGCAAACACTACTGG	TKOv3	CTTAAACCGGCCAACATACCCGTCTCgCACCgCTTCCTGCAAACACTACTGGGTTTcGAGACGTCGAAAGGAACGAGTAGCAT
FAM32A	26017	CAGAGCTGGGAGTGACCAAG	Brunello	CTTAAACCGGCCAACATACCCGTCTCgCACCgCAGAGCTGGGAGTGACCAAGGTTTcGAGACGTCGAAAGGAACGAGTAGCAT
FAM32A	26017	AAGGGACCCCTGAAGCTGAA	Brunello	CTTAAACCGGCCAACATACCCGTCTCgCACCgAAGGGACCCCTGAAGCTGAAGTTTcGAGACGTCGAAAGGAACGAGTAGCAT
FAM32A	26017	GCCTACGAGCAGGTCCAAAA	Brunello	CTTAAACCGGCCAACATACCCGTCTCgCACCgGCCTACGAGCAGGTCCAAAAGTTTcGAGACGTCGAAAGGAACGAGTAGCAT
FAM32A	26017	TGTCATGGAGGCCTACGAGC	TKOv3	CTTAAACCGGCCAACATACCCGTCTCgCACCgTGTCATGGAGGCCTACGAGCGTTTcGAGACGTCGAAAGGAACGAGTAGCAT
C19orf53	28974	GGGAGCGATAACACGACCTG	Brunello	CTTAAACCGGCCAACATACCCGTCTCgCACCgGGGAGCGATAACACGACCTGGTTTcGAGACGTCGAAAGGAACGAGTAGCAT
C19orf53	28974	GCAGCCTCTGAAAAGAATCG	Brunello	CTTAAACCGGCCAACATACCCGTCTCgCACCgGCAGCCTCTGAAAAGAATCGGTTTcGAGACGTCGAAAGGAACGAGTAGCAT
C19orf53	28974	GAAGAAGATCGAACATGACG	Brunello	CTTAAACCGGCCAACATACCCGTCTCgCACCgGAAGAAGATCGAACATGACGGTTTcGAGACGTCGAAAGGAACGAGTAGCAT
C19orf53	28974	TCGTGTTATCGCTCCCAAGA	Brunello	CTTAAACCGGCCAACATACCCGTCTCgCACCgTCGTGTTATCGCTCCCAAGAGTTTcGAGACGTCGAAAGGAACGAGTAGCAT
PMF1-BGLAP	100527963	GCGTCCACTTTACCTGCCGG	Brunello	CTTAAACCGGCCAACATACCCGTCTCgCACCgGCGTCCACTTTACCTGCCGGGTTTcGAGACGTCGAAAGGAACGAGTAGCAT
PMF1-BGLAP	100527963	GGAAATCTCTGACATCAAAG	Brunello	CTTAAACCGGCCAACATACCCGTCTCgCACCgGGAAATCTCTGACATCAAAGGTTTcGAGACGTCGAAAGGAACGAGTAGCAT
PMF1-BGLAP	100527963	ACCCGGCACTACCATTTCGA	Brunello	CTTAAACCGGCCAACATACCCGTCTCgCACCgACCCGGCACTACCATTTCGAGTTTcGAGACGTCGAAAGGAACGAGTAGCAT
PMF1-BGLAP	100527963	CTCGAAATGGTAGTGCCGGG	CRISPick (Broad GPP portal)	CTTAAACCGGCCAACATACCCGTCTCgCACCgCTCGAAATGGTAGTGCCGGGGTTTcGAGACGTCGAAAGGAACGAGTAGCAT
MAGOHB	55110	CTGTCGGCCAACCCTATCAG	Brunello	CTTAAACCGGCCAACATACCCGTCTCgCACCgCTGTCGGCCAACCCTATCAGGTTTcGAGACGTCGAAAGGAACGAGTAGCAT
MAGOHB	55110	TGTGCCCTACGTAGTAGCGC	Brunello	CTTAAACCGGCCAACATACCCGTCTCgCACCgTGTGCCCTACGTAGTAGCGCGTTTcGAGACGTCGAAAGGAACGAGTAGCAT
MAGOHB	55110	TTATGTGCACAAGAGTGTAA	Brunello	CTTAAACCGGCCAACATACCCGTCTCgCACCgTTATGTGCACAAGAGTGTAAGTTTcGAGACGTCGAAAGGAACGAGTAGCAT
MAGOHB	55110	TCTGGAGTTCGAATTTCGGC	Brunello	CTTAAACCGGCCAACATACCCGTCTCgCACCgTCTGGAGTTCGAATTTCGGCGTTTcGAGACGTCGAAAGGAACGAGTAGCAT
MRPL52	122704	GCTCCCAGACTGGTCATATG	Brunello	CTTAAACCGGCCAACATACCCGTCTCgCACCgGCTCCCAGACTGGTCATATGGTTTcGAGACGTCGAAAGGAACGAGTAGCAT
MRPL52	122704	ACGAGTTGTACTGCTGTCAC	Brunello	CTTAAACCGGCCAACATACCCGTCTCgCACCgACGAGTTGTACTGCTGTCACGTTTcGAGACGTCGAAAGGAACGAGTAGCAT
MRPL52	122704	GGACTCACTGTAGTCGCCAC	Brunello	CTTAAACCGGCCAACATACCCGTCTCgCACCgGGACTCACTGTAGTCGCCACGTTTcGAGACGTCGAAAGGAACGAGTAGCAT
MRPL52	122704	CCAGTCTGGGAGCTCGGTAA	Brunello	CTTAAACCGGCCAACATACCCGTCTCgCACCgCCAGTCTGGGAGCTCGGTAAGTTTcGAGACGTCGAAAGGAACGAGTAGCAT
H3C1	8350	CAGTGGACTTCTGATAACGG	Brunello	CTTAAACCGGCCAACATACCCGTCTCgCACCgCAGTGGACTTCTGATAACGGGTTTcGAGACGTCGAAAGGAACGAGTAGCAT
H3C1	8350	CAGCGGAGCTCTGGAAACGC	Brunello	CTTAAACCGGCCAACATACCCGTCTCgCACCgCAGCGGAGCTCTGGAAACGCGTTTcGAGACGTCGAAAGGAACGAGTAGCAT
H3C1	8350	CAAGGCGCCACGCAAACAGT	Brunello	CTTAAACCGGCCAACATACCCGTCTCgCACCgCAAGGCGCCACGCAAACAGTGTTTcGAGACGTCGAAAGGAACGAGTAGCAT
H3C1	8350	TCGGAAGTCTACTGGTGGCA	TKOv3	CTTAAACCGGCCAACATACCCGTCTCgCACCgTCGGAAGTCTACTGGTGGCAGTTTcGAGACGTCGAAAGGAACGAGTAGCAT
WASHC3	51019	CCTCACAAACTGTAGAAAAG	Brunello	CTTAAACCGGCCAACATACCCGTCTCgCACCgCCTCACAAACTGTAGAAAAGGTTTcGAGACGTCGAAAGGAACGAGTAGCAT
WASHC3	51019	TCTTAGAACTCACTTACCTG	Brunello	CTTAAACCGGCCAACATACCCGTCTCgCACCgTCTTAGAACTCACTTACCTGGTTTcGAGACGTCGAAAGGAACGAGTAGCAT
WASHC3	51019	TTTGTTGGATACGAAGTGAA	Brunello	CTTAAACCGGCCAACATACCCGTCTCgCACCgTTTGTTGGATACGAAGTGAAGTTTcGAGACGTCGAAAGGAACGAGTAGCAT
WASHC3	51019	GTCAGGCATAGACCTGACCA	TKOv3	CTTAAACCGGCCAACATACCCGTCTCgCACCgGTCAGGCATAGACCTGACCAGTTTcGAGACGTCGAAAGGAACGAGTAGCAT
SDHAF2	54949	TACTAGGCTCGTTAATCAGG	Brunello	CTTAAACCGGCCAACATACCCGTCTCgCACCgTACTAGGCTCGTTAATCAGGGTTTcGAGACGTCGAAAGGAACGAGTAGCAT
SDHAF2	54949	TCATTCAGACGCTTCTACAG	Brunello	CTTAAACCGGCCAACATACCCGTCTCgCACCgTCATTCAGACGCTTCTACAGGTTTcGAGACGTCGAAAGGAACGAGTAGCAT
SDHAF2	54949	TGCTCTATGAGAGCAGAAAG	Brunello	CTTAAACCGGCCAACATACCCGTCTCgCACCgTGCTCTATGAGAGCAGAAAGGTTTcGAGACGTCGAAAGGAACGAGTAGCAT
SDHAF2	54949	TTCAGATGCTTGCTCTGTCA	Brunello	CTTAAACCGGCCAACATACCCGTCTCgCACCgTTCAGATGCTTGCTCTGTCAGTTTcGAGACGTCGAAAGGAACGAGTAGCAT
NDUFB1	4707	CGCGCCCGCACGGAGCAGAG	Brunello	CTTAAACCGGCCAACATACCCGTCTCgCACCgCGCGCCCGCACGGAGCAGAGGTTTcGAGACGTCGAAAGGAACGAGTAGCAT
NDUFB1	4707	TACAGCGACCCCGAGACCAA	Brunello	CTTAAACCGGCCAACATACCCGTCTCgCACCgTACAGCGACCCCGAGACCAAGTTTcGAGACGTCGAAAGGAACGAGTAGCAT
NDUFB1	4707	GGGAACTCAACCCGCGCCAG	Brunello	CTTAAACCGGCCAACATACCCGTCTCgCACCgGGGAACTCAACCCGCGCCAGGTTTcGAGACGTCGAAAGGAACGAGTAGCAT
NDUFB1	4707	ATCCAATGACAAATCCCATA	Brunello	CTTAAACCGGCCAACATACCCGTCTCgCACCgATCCAATGACAAATCCCATAGTTTcGAGACGTCGAAAGGAACGAGTAGCAT
C18orf21	83608	CTTACCGTGCGACGAAGTGT	Brunello	CTTAAACCGGCCAACATACCCGTCTCgCACCgCTTACCGTGCGACGAAGTGTGTTTcGAGACGTCGAAAGGAACGAGTAGCAT
C18orf21	83608	GCTGAGTTTACTTGTAGGAG	Brunello	CTTAAACCGGCCAACATACCCGTCTCgCACCgGCTGAGTTTACTTGTAGGAGGTTTcGAGACGTCGAAAGGAACGAGTAGCAT
C18orf21	83608	AGTTATCCAGAACCAACAGC	Brunello	CTTAAACCGGCCAACATACCCGTCTCgCACCgAGTTATCCAGAACCAACAGCGTTTcGAGACGTCGAAAGGAACGAGTAGCAT
C18orf21	83608	CAAAGACTCCAAAAGTGTAT	Brunello	CTTAAACCGGCCAACATACCCGTCTCgCACCgCAAAGACTCCAAAAGTGTATGTTTcGAGACGTCGAAAGGAACGAGTAGCAT
TIMM13	26517	GAAGTGTATAGGGAAACCTG	Brunello	CTTAAACCGGCCAACATACCCGTCTCgCACCgGAAGTGTATAGGGAAACCTGGTTTcGAGACGTCGAAAGGAACGAGTAGCAT
TIMM13	26517	GGTGAAAGTGCAGATCGCCG	Brunello	CTTAAACCGGCCAACATACCCGTCTCgCACCgGGTGAAAGTGCAGATCGCCGGTTTcGAGACGTCGAAAGGAACGAGTAGCAT
TIMM13	26517	GGCTTCGGCTCCGATTTCGG	Brunello	CTTAAACCGGCCAACATACCCGTCTCgCACCgGGCTTCGGCTCCGATTTCGGGTTTcGAGACGTCGAAAGGAACGAGTAGCAT
TIMM13	26517	CACCTGCTCGGAGTTGTCCA	Brunello	CTTAAACCGGCCAACATACCCGTCTCgCACCgCACCTGCTCGGAGTTGTCCAGTTTcGAGACGTCGAAAGGAACGAGTAGCAT
HYPK	25764	AAGCCACGGAAACATGACAG	Brunello	CTTAAACCGGCCAACATACCCGTCTCgCACCgAAGCCACGGAAACATGACAGGTTTcGAGACGTCGAAAGGAACGAGTAGCAT
HYPK	25764	CTGAGACCAGTGGACCAGAG	Brunello	CTTAAACCGGCCAACATACCCGTCTCgCACCgCTGAGACCAGTGGACCAGAGGTTTcGAGACGTCGAAAGGAACGAGTAGCAT
HYPK	25764	AAATAGATATGGCGACCGAG	Brunello	CTTAAACCGGCCAACATACCCGTCTCgCACCgAAATAGATATGGCGACCGAGGTTTcGAGACGTCGAAAGGAACGAGTAGCAT
HYPK	25764	TCTGTCTCCAATCACAGACA	Brunello	CTTAAACCGGCCAACATACCCGTCTCgCACCgTCTGTCTCCAATCACAGACAGTTTcGAGACGTCGAAAGGAACGAGTAGCAT
TMEM230	29058	GTCAGGCTACATCAGCAAAG	Brunello	CTTAAACCGGCCAACATACCCGTCTCgCACCgGTCAGGCTACATCAGCAAAGGTTTcGAGACGTCGAAAGGAACGAGTAGCAT
TMEM230	29058	GATGTAGCCTGACAGCAGGA	Brunello	CTTAAACCGGCCAACATACCCGTCTCgCACCgGATGTAGCCTGACAGCAGGAGTTTcGAGACGTCGAAAGGAACGAGTAGCAT
TMEM230	29058	CAGCACAGTGGCAAGTGCGA	Brunello	CTTAAACCGGCCAACATACCCGTCTCgCACCgCAGCACAGTGGCAAGTGCGAGTTTcGAGACGTCGAAAGGAACGAGTAGCAT
TMEM230	29058	TGATCAGCACTGGAACGGCC	Brunello	CTTAAACCGGCCAACATACCCGTCTCgCACCgTGATCAGCACTGGAACGGCCGTTTcGAGACGTCGAAAGGAACGAGTAGCAT
ZNF676	163223	CACGTTACACTCATCCACAT	Brunello	CTTAAACCGGCCAACATACCCGTCTCgCACCgCACGTTACACTCATCCACATGTTTcGAGACGTCGAAAGGAACGAGTAGCAT
ZNF676	163223	GAGAAACCCTACAAATGTGA	Brunello	CTTAAACCGGCCAACATACCCGTCTCgCACCgGAGAAACCCTACAAATGTGAGTTTcGAGACGTCGAAAGGAACGAGTAGCAT
ZNF676	163223	CAACTCGTCCTCAAAGCTCA	Brunello	CTTAAACCGGCCAACATACCCGTCTCgCACCgCAACTCGTCCTCAAAGCTCAGTTTcGAGACGTCGAAAGGAACGAGTAGCAT
ZNF676	163223	AAGGCTTGAGGATCTGCTGA	TKOv3	CTTAAACCGGCCAACATACCCGTCTCgCACCgAAGGCTTGAGGATCTGCTGAGTTTcGAGACGTCGAAAGGAACGAGTAGCAT
SKA1	220134	ACCTTATCATTAAGAAACTG	Brunello	CTTAAACCGGCCAACATACCCGTCTCgCACCgACCTTATCATTAAGAAACTGGTTTcGAGACGTCGAAAGGAACGAGTAGCAT
SKA1	220134	CTCTGGGTTACTGTTACTTG	Brunello	CTTAAACCGGCCAACATACCCGTCTCgCACCgCTCTGGGTTACTGTTACTTGGTTTcGAGACGTCGAAAGGAACGAGTAGCAT
SKA1	220134	AATTTGATTATAGGTTAAGC	Brunello	CTTAAACCGGCCAACATACCCGTCTCgCACCgAATTTGATTATAGGTTAAGCGTTTcGAGACGTCGAAAGGAACGAGTAGCAT	TRUE
SKA1	220134	CATTACCTTGAGTGAATTGT	Brunello	CTTAAACCGGCCAACATACCCGTCTCgCACCgCATTACCTTGAGTGAATTGTGTTTcGAGACGTCGAAAGGAACGAGTAGCAT	TRUE
ZNF675	171392	ACATGAAAGAAATTATACCA	Brunello	CTTAAACCGGCCAACATACCCGTCTCgCACCgACATGAAAGAAATTATACCAGTTTcGAGACGTCGAAAGGAACGAGTAGCAT
ZNF675	171392	AGAGCAACCCTACAAATGTG	Brunello	CTTAAACCGGCCAACATACCCGTCTCgCACCgAGAGCAACCCTACAAATGTGGTTTcGAGACGTCGAAAGGAACGAGTAGCAT
ZNF675	171392	GGATGAATGTAAGTTGCACA	Brunello	CTTAAACCGGCCAACATACCCGTCTCgCACCgGGATGAATGTAAGTTGCACAGTTTcGAGACGTCGAAAGGAACGAGTAGCAT
ZNF675	171392	GAATGTAAGTTGCACAAGGG	CRISPick (Broad GPP portal)	CTTAAACCGGCCAACATACCCGTCTCgCACCgGAATGTAAGTTGCACAAGGGGTTTcGAGACGTCGAAAGGAACGAGTAGCAT
ZCRB1	85437	GAGCAGCTGAGTTCATCCGA	Brunello	CTTAAACCGGCCAACATACCCGTCTCgCACCgGAGCAGCTGAGTTCATCCGAGTTTcGAGACGTCGAAAGGAACGAGTAGCAT
ZCRB1	85437	CTCTGCACAAAACTGTACCA	Brunello	CTTAAACCGGCCAACATACCCGTCTCgCACCgCTCTGCACAAAACTGTACCAGTTTcGAGACGTCGAAAGGAACGAGTAGCAT
ZCRB1	85437	TCATGAAAGATAAAGATACC	Brunello	CTTAAACCGGCCAACATACCCGTCTCgCACCgTCATGAAAGATAAAGATACCGTTTcGAGACGTCGAAAGGAACGAGTAGCAT
ZCRB1	85437	GACAAACAATGACTTGTACC	Brunello	CTTAAACCGGCCAACATACCCGTCTCgCACCgGACAAACAATGACTTGTACCGTTTcGAGACGTCGAAAGGAACGAGTAGCAT
ARPC3	10094	ATTGCGTTAAGTGGAAAACC	Brunello	CTTAAACCGGCCAACATACCCGTCTCgCACCgATTGCGTTAAGTGGAAAACCGTTTcGAGACGTCGAAAGGAACGAGTAGCAT
ARPC3	10094	GATCCTGATACCAAACTCAT	Brunello	CTTAAACCGGCCAACATACCCGTCTCgCACCgGATCCTGATACCAAACTCATGTTTcGAGACGTCGAAAGGAACGAGTAGCAT
ARPC3	10094	GTTTAGACTTACTCTCTCTG	Brunello	CTTAAACCGGCCAACATACCCGTCTCgCACCgGTTTAGACTTACTCTCTCTGGTTTcGAGACGTCGAAAGGAACGAGTAGCAT
ARPC3	10094	GAGAAAGAAATGTATACGCT	Brunello	CTTAAACCGGCCAACATACCCGTCTCgCACCgGAGAAAGAAATGTATACGCTGTTTcGAGACGTCGAAAGGAACGAGTAGCAT
PMF1	11243	CCTTCTCTGGGATCCCGCTG	Brunello	CTTAAACCGGCCAACATACCCGTCTCgCACCgCCTTCTCTGGGATCCCGCTGGTTTcGAGACGTCGAAAGGAACGAGTAGCAT
PMF1	11243	GAATGCCTTGGATAAAATTG	Brunello	CTTAAACCGGCCAACATACCCGTCTCgCACCgGAATGCCTTGGATAAAATTGGTTTcGAGACGTCGAAAGGAACGAGTAGCAT
PMF1	11243	TAGATTTGCTGTGTCATCGC	Brunello	CTTAAACCGGCCAACATACCCGTCTCgCACCgTAGATTTGCTGTGTCATCGCGTTTcGAGACGTCGAAAGGAACGAGTAGCAT
PMF1	11243	AGGCTCTACACAGAGAACAG	TKOv3	CTTAAACCGGCCAACATACCCGTCTCgCACCgAGGCTCTACACAGAGAACAGGTTTcGAGACGTCGAAAGGAACGAGTAGCAT
UBA52	7311	GCGCAACACCAGGTGCAGGG	Brunello	CTTAAACCGGCCAACATACCCGTCTCgCACCgGCGCAACACCAGGTGCAGGGGTTTcGAGACGTCGAAAGGAACGAGTAGCAT
UBA52	7311	AGCCAAAATTCAAGACAAGG	Brunello	CTTAAACCGGCCAACATACCCGTCTCgCACCgAGCCAAAATTCAAGACAAGGGTTTcGAGACGTCGAAAGGAACGAGTAGCAT
UBA52	7311	CTGGTGTTGCGCCTGCGAGG	Brunello	CTTAAACCGGCCAACATACCCGTCTCgCACCgCTGGTGTTGCGCCTGCGAGGGTTTcGAGACGTCGAAAGGAACGAGTAGCAT
UBA52	7311	TGGGCAAGCTGGCGGAGAGA	Brunello	CTTAAACCGGCCAACATACCCGTCTCgCACCgTGGGCAAGCTGGCGGAGAGAGTTTcGAGACGTCGAAAGGAACGAGTAGCAT
GMNN	51053	ATTCTGGGACAATAACCCCA	Brunello	CTTAAACCGGCCAACATACCCGTCTCgCACCgATTCTGGGACAATAACCCCAGTTTcGAGACGTCGAAAGGAACGAGTAGCAT
GMNN	51053	AAATCTTGGAGGAGTCACCC	Brunello	CTTAAACCGGCCAACATACCCGTCTCgCACCgAAATCTTGGAGGAGTCACCCGTTTcGAGACGTCGAAAGGAACGAGTAGCAT
GMNN	51053	GCTTGTCCAAAAGGAAACAT	Brunello	CTTAAACCGGCCAACATACCCGTCTCgCACCgGCTTGTCCAAAAGGAAACATGTTTcGAGACGTCGAAAGGAACGAGTAGCAT
GMNN	51053	TCCATCCTCTCAGTATTGGA	Brunello	CTTAAACCGGCCAACATACCCGTCTCgCACCgTCCATCCTCTCAGTATTGGAGTTTcGAGACGTCGAAAGGAACGAGTAGCAT
MRPL42	28977	ATGGAATGTCCACAGAAGGG	Brunello	CTTAAACCGGCCAACATACCCGTCTCgCACCgATGGAATGTCCACAGAAGGGGTTTcGAGACGTCGAAAGGAACGAGTAGCAT
MRPL42	28977	TATGCACAGGATCTGGCCGA	Brunello	CTTAAACCGGCCAACATACCCGTCTCgCACCgTATGCACAGGATCTGGCCGAGTTTcGAGACGTCGAAAGGAACGAGTAGCAT
MRPL42	28977	CAATTATAGTCATCTGGTAG	Brunello	CTTAAACCGGCCAACATACCCGTCTCgCACCgCAATTATAGTCATCTGGTAGGTTTcGAGACGTCGAAAGGAACGAGTAGCAT
MRPL42	28977	AAATTTCACTTACTTTGGAC	Brunello	CTTAAACCGGCCAACATACCCGTCTCgCACCgAAATTTCACTTACTTTGGACGTTTcGAGACGTCGAAAGGAACGAGTAGCAT
CBWD3	445571	AGCGAGGAGGAGGAAAAGTC	Brunello	CTTAAACCGGCCAACATACCCGTCTCgCACCgAGCGAGGAGGAGGAAAAGTCGTTTcGAGACGTCGAAAGGAACGAGTAGCAT	TRUE
CBWD3	445571	TTGGTATTCTCCAGGGACAA	Brunello	CTTAAACCGGCCAACATACCCGTCTCgCACCgTTGGTATTCTCCAGGGACAAGTTTcGAGACGTCGAAAGGAACGAGTAGCAT
CBWD3	445571	GGTCATTTTAAATGAATCTG	CRISPick (Broad GPP portal)	CTTAAACCGGCCAACATACCCGTCTCgCACCgGGTCATTTTAAATGAATCTGGTTTcGAGACGTCGAAAGGAACGAGTAGCAT
CBWD3	445571	TCATCCACAGATCCAACAGC	CRISPick (Broad GPP portal)	CTTAAACCGGCCAACATACCCGTCTCgCACCgTCATCCACAGATCCAACAGCGTTTcGAGACGTCGAAAGGAACGAGTAGCAT	TRUE
ZNF431	170959	ACATAAGATAATTCATACTG	Brunello	CTTAAACCGGCCAACATACCCGTCTCgCACCgACATAAGATAATTCATACTGGTTTcGAGACGTCGAAAGGAACGAGTAGCAT
ZNF431	170959	CTTATACTCATCTACACTTG	Brunello	CTTAAACCGGCCAACATACCCGTCTCgCACCgCTTATACTCATCTACACTTGGTTTcGAGACGTCGAAAGGAACGAGTAGCAT
ZNF431	170959	AATGAACTTATGTGTACTAA	Brunello	CTTAAACCGGCCAACATACCCGTCTCgCACCgAATGAACTTATGTGTACTAAGTTTcGAGACGTCGAAAGGAACGAGTAGCAT
ZNF431	170959	GCAAGACCCAGTCACCTGTC	TKOv3	CTTAAACCGGCCAACATACCCGTCTCgCACCgGCAAGACCCAGTCACCTGTCGTTTcGAGACGTCGAAAGGAACGAGTAGCAT
KIAA1143	57456	GGAACCAGGTATCGTACGTG	Brunello	CTTAAACCGGCCAACATACCCGTCTCgCACCgGGAACCAGGTATCGTACGTGGTTTcGAGACGTCGAAAGGAACGAGTAGCAT
KIAA1143	57456	GCCCGCTTCAAGGAACGGGT	Brunello	CTTAAACCGGCCAACATACCCGTCTCgCACCgGCCCGCTTCAAGGAACGGGTGTTTcGAGACGTCGAAAGGAACGAGTAGCAT
KIAA1143	57456	TAAAGGCTGCCAAAGCAGGT	Brunello	CTTAAACCGGCCAACATACCCGTCTCgCACCgTAAAGGCTGCCAAAGCAGGTGTTTcGAGACGTCGAAAGGAACGAGTAGCAT
KIAA1143	57456	CTCACCTTAGTCTCTACGGT	Brunello	CTTAAACCGGCCAACATACCCGTCTCgCACCgCTCACCTTAGTCTCTACGGTGTTTcGAGACGTCGAAAGGAACGAGTAGCAT
MRPL53	116540	AGCAGTTGAGATTAGTGGAG	Brunello	CTTAAACCGGCCAACATACCCGTCTCgCACCgAGCAGTTGAGATTAGTGGAGGTTTcGAGACGTCGAAAGGAACGAGTAGCAT
MRPL53	116540	GCTCAGTGATTGCGGACGTG	Brunello	CTTAAACCGGCCAACATACCCGTCTCgCACCgGCTCAGTGATTGCGGACGTGGTTTcGAGACGTCGAAAGGAACGAGTAGCAT
MRPL53	116540	CCGAACAGCACGTCCACGCA	Brunello	CTTAAACCGGCCAACATACCCGTCTCgCACCgCCGAACAGCACGTCCACGCAGTTTcGAGACGTCGAAAGGAACGAGTAGCAT
MRPL53	116540	TGCGTGGACGTGCTGTTCGG	TKOv3	CTTAAACCGGCCAACATACCCGTCTCgCACCgTGCGTGGACGTGCTGTTCGGGTTTcGAGACGTCGAAAGGAACGAGTAGCAT
GOLGA8K	653125	GTTAGAGCAGTCCATGCGGG	Brunello	CTTAAACCGGCCAACATACCCGTCTCgCACCgGTTAGAGCAGTCCATGCGGGGTTTcGAGACGTCGAAAGGAACGAGTAGCAT
GOLGA8K	653125	CAGCCAAGACTCACATCCCT	Brunello	CTTAAACCGGCCAACATACCCGTCTCgCACCgCAGCCAAGACTCACATCCCTGTTTcGAGACGTCGAAAGGAACGAGTAGCAT
GOLGA8K	653125	CCCTCAGGAGCACCTGGAAG	Brunello	CTTAAACCGGCCAACATACCCGTCTCgCACCgCCCTCAGGAGCACCTGGAAGGTTTcGAGACGTCGAAAGGAACGAGTAGCAT
GOLGA8K	653125	CAGGACCACAAGGAGCACCC	CRISPick (Broad GPP portal)	CTTAAACCGGCCAACATACCCGTCTCgCACCgCAGGACCACAAGGAGCACCCGTTTcGAGACGTCGAAAGGAACGAGTAGCAT
CRCP	27297	CCACAGCAGTCACAGGCCGG	Brunello	CTTAAACCGGCCAACATACCCGTCTCgCACCgCCACAGCAGTCACAGGCCGGGTTTcGAGACGTCGAAAGGAACGAGTAGCAT
CRCP	27297	AGTTAGTAACTGAAATACCT	Brunello	CTTAAACCGGCCAACATACCCGTCTCgCACCgAGTTAGTAACTGAAATACCTGTTTcGAGACGTCGAAAGGAACGAGTAGCAT
CRCP	27297	GTTACTGAGAAGCGCAGAAT	Brunello	CTTAAACCGGCCAACATACCCGTCTCgCACCgGTTACTGAGAAGCGCAGAATGTTTcGAGACGTCGAAAGGAACGAGTAGCAT
CRCP	27297	AGAGAGTGAAGAGCGGCTCA	TKOv3	CTTAAACCGGCCAACATACCCGTCTCgCACCgAGAGAGTGAAGAGCGGCTCAGTTTcGAGACGTCGAAAGGAACGAGTAGCAT
TIMM9	26520	TGTAGTTTAAGGAATTTCTG	Brunello	CTTAAACCGGCCAACATACCCGTCTCgCACCgTGTAGTTTAAGGAATTTCTGGTTTcGAGACGTCGAAAGGAACGAGTAGCAT
TIMM9	26520	TAAGCAATGTTCTGAACAGG	Brunello	CTTAAACCGGCCAACATACCCGTCTCgCACCgTAAGCAATGTTCTGAACAGGGTTTcGAGACGTCGAAAGGAACGAGTAGCAT
TIMM9	26520	AGAATCTGATCAGATAAAAC	Brunello	CTTAAACCGGCCAACATACCCGTCTCgCACCgAGAATCTGATCAGATAAAACGTTTcGAGACGTCGAAAGGAACGAGTAGCAT
TIMM9	26520	CCATCAGGACTTCTCTATCG	TKOv3	CTTAAACCGGCCAACATACCCGTCTCgCACCgCCATCAGGACTTCTCTATCGGTTTcGAGACGTCGAAAGGAACGAGTAGCAT
RPS12	6206	AAGACTGCCCTCATCCACGA	Brunello	CTTAAACCGGCCAACATACCCGTCTCgCACCgAAGACTGCCCTCATCCACGAGTTTcGAGACGTCGAAAGGAACGAGTAGCAT
RPS12	6206	TCCACCAACTTGACATACAT	Brunello	CTTAAACCGGCCAACATACCCGTCTCgCACCgTCCACCAACTTGACATACATGTTTcGAGACGTCGAAAGGAACGAGTAGCAT
RPS12	6206	CGTTTAAGCATTGCTGCTGG	Brunello	CTTAAACCGGCCAACATACCCGTCTCgCACCgCGTTTAAGCATTGCTGCTGGGTTTcGAGACGTCGAAAGGAACGAGTAGCAT
RPS12	6206	CTGATACACGTACTTGTCTA	Brunello	CTTAAACCGGCCAACATACCCGTCTCgCACCgCTGATACACGTACTTGTCTAGTTTcGAGACGTCGAAAGGAACGAGTAGCAT
PRELID3B	51012	CACACTTACAGACTTCACAA	Brunello	CTTAAACCGGCCAACATACCCGTCTCgCACCgCACACTTACAGACTTCACAAGTTTcGAGACGTCGAAAGGAACGAGTAGCAT
PRELID3B	51012	ACTCTGTGCTGAGAAGTCTG	Brunello	CTTAAACCGGCCAACATACCCGTCTCgCACCgACTCTGTGCTGAGAAGTCTGGTTTcGAGACGTCGAAAGGAACGAGTAGCAT
PRELID3B	51012	CATCAACTCCAACCACACTT	Brunello	CTTAAACCGGCCAACATACCCGTCTCgCACCgCATCAACTCCAACCACACTTGTTTcGAGACGTCGAAAGGAACGAGTAGCAT
PRELID3B	51012	TCACATCGGCAGCCACCCGT	Brunello	CTTAAACCGGCCAACATACCCGTCTCgCACCgTCACATCGGCAGCCACCCGTGTTTcGAGACGTCGAAAGGAACGAGTAGCAT
POLR3K	51728	GGGTGATGTTGTGCACGTAG	Brunello	CTTAAACCGGCCAACATACCCGTCTCgCACCgGGGTGATGTTGTGCACGTAGGTTTcGAGACGTCGAAAGGAACGAGTAGCAT
POLR3K	51728	GCACAACATCACCCGCAAGG	Brunello	CTTAAACCGGCCAACATACCCGTCTCgCACCgGCACAACATCACCCGCAAGGGTTTcGAGACGTCGAAAGGAACGAGTAGCAT
POLR3K	51728	AGTAGAGTCAACATTCTCCC	Brunello	CTTAAACCGGCCAACATACCCGTCTCgCACCgAGTAGAGTCAACATTCTCCCGTTTcGAGACGTCGAAAGGAACGAGTAGCAT
POLR3K	51728	GGCACGTGTTGCAGGCGAAG	Brunello	CTTAAACCGGCCAACATACCCGTCTCgCACCgGGCACGTGTTGCAGGCGAAGGTTTcGAGACGTCGAAAGGAACGAGTAGCAT
H3C11	8354	GGGCTTCTTGACGCCACCGG	Brunello	CTTAAACCGGCCAACATACCCGTCTCgCACCgGGGCTTCTTGACGCCACCGGGTTTcGAGACGTCGAAAGGAACGAGTAGCAT
H3C11	8354	CTTGGTACGGGAGATCGCAC	Brunello	CTTAAACCGGCCAACATACCCGTCTCgCACCgCTTGGTACGGGAGATCGCACGTTTcGAGACGTCGAAAGGAACGAGTAGCAT
H3C11	8354	CAAACAGCTCGCAAGTCCAC	Brunello	CTTAAACCGGCCAACATACCCGTCTCgCACCgCAAACAGCTCGCAAGTCCACGTTTcGAGACGTCGAAAGGAACGAGTAGCAT
H3C11	8354	GCTTGCGCGCCGCATCCGAG	TKOv3	CTTAAACCGGCCAACATACCCGTCTCgCACCgGCTTGCGCGCCGCATCCGAGGTTTcGAGACGTCGAAAGGAACGAGTAGCAT
H3C4	8351	CTGCTCGCAAGTCCACGGGT	Brunello	CTTAAACCGGCCAACATACCCGTCTCgCACCgCTGCTCGCAAGTCCACGGGTGTTTcGAGACGTCGAAAGGAACGAGTAGCAT
H3C4	8351	TCTAGTCCGTGAGATCGCGC	Brunello	CTTAAACCGGCCAACATACCCGTCTCgCACCgTCTAGTCCGTGAGATCGCGCGTTTcGAGACGTCGAAAGGAACGAGTAGCAT
H3C4	8351	CAGTTTGCGAATCAGCAGCT	Brunello	CTTAAACCGGCCAACATACCCGTCTCgCACCgCAGTTTGCGAATCAGCAGCTGTTTcGAGACGTCGAAAGGAACGAGTAGCAT
H3C4	8351	CGATCTCACGGACTAGACGC	CRISPick (Broad GPP portal)	CTTAAACCGGCCAACATACCCGTCTCgCACCgCGATCTCACGGACTAGACGCGTTTcGAGACGTCGAAAGGAACGAGTAGCAT
PDRG1	81572	AGAAGTGGAGGAGCTCGCCG	Brunello	CTTAAACCGGCCAACATACCCGTCTCgCACCgAGAAGTGGAGGAGCTCGCCGGTTTcGAGACGTCGAAAGGAACGAGTAGCAT
PDRG1	81572	AAAATTTCAACTTACCAGAG	Brunello	CTTAAACCGGCCAACATACCCGTCTCgCACCgAAAATTTCAACTTACCAGAGGTTTcGAGACGTCGAAAGGAACGAGTAGCAT
PDRG1	81572	AAAAGGAATCAGAATCGAGA	Brunello	CTTAAACCGGCCAACATACCCGTCTCgCACCgAAAAGGAATCAGAATCGAGAGTTTcGAGACGTCGAAAGGAACGAGTAGCAT
PDRG1	81572	GATGCCTCACCCTGAGACAA	Brunello	CTTAAACCGGCCAACATACCCGTCTCgCACCgGATGCCTCACCCTGAGACAAGTTTcGAGACGTCGAAAGGAACGAGTAGCAT
CKS1B	1163	TTCGGACAAATACGACGACG	Brunello	CTTAAACCGGCCAACATACCCGTCTCgCACCgTTCGGACAAATACGACGACGGTTTcGAGACGTCGAAAGGAACGAGTAGCAT
CKS1B	1163	ACGACGAGGAGTTTGAGTAT	Brunello	CTTAAACCGGCCAACATACCCGTCTCgCACCgACGACGAGGAGTTTGAGTATGTTTcGAGACGTCGAAAGGAACGAGTAGCAT
CKS1B	1163	CAGACATGTCATGCTGCCCA	Brunello	CTTAAACCGGCCAACATACCCGTCTCgCACCgCAGACATGTCATGCTGCCCAGTTTcGAGACGTCGAAAGGAACGAGTAGCAT
CKS1B	1163	TTCAGATTCAGACATCAGAT	Brunello	CTTAAACCGGCCAACATACCCGTCTCgCACCgTTCAGATTCAGACATCAGATGTTTcGAGACGTCGAAAGGAACGAGTAGCAT
SNRPD2	6633	TGTGAGCACAGAGAGTGGAC	Brunello	CTTAAACCGGCCAACATACCCGTCTCgCACCgTGTGAGCACAGAGAGTGGACGTTTcGAGACGTCGAAAGGAACGAGTAGCAT
SNRPD2	6633	TGGAGAACGTGAAGGAGATG	Brunello	CTTAAACCGGCCAACATACCCGTCTCgCACCgTGGAGAACGTGAAGGAGATGGTTTcGAGACGTCGAAAGGAACGAGTAGCAT
SNRPD2	6633	GCGGCAGTTGATGAGCACTT	Brunello	CTTAAACCGGCCAACATACCCGTCTCgCACCgGCGGCAGTTGATGAGCACTTGTTTcGAGACGTCGAAAGGAACGAGTAGCAT
SNRPD2	6633	ACCCAGCACTCACCTATCGA	Brunello	CTTAAACCGGCCAACATACCCGTCTCgCACCgACCCAGCACTCACCTATCGAGTTTcGAGACGTCGAAAGGAACGAGTAGCAT
EIF5AL1	143244	AGGCTGGCCATGTAAGATCG	Brunello	CTTAAACCGGCCAACATACCCGTCTCgCACCgAGGCTGGCCATGTAAGATCGGTTTcGAGACGTCGAAAGGAACGAGTAGCAT
EIF5AL1	143244	CAACCAGATGGACCTTGGCG	Brunello	CTTAAACCGGCCAACATACCCGTCTCgCACCgCAACCAGATGGACCTTGGCGGTTTcGAGACGTCGAAAGGAACGAGTAGCAT
EIF5AL1	143244	ACATCCATATTATGAGTTGA	Brunello	CTTAAACCGGCCAACATACCCGTCTCgCACCgACATCCATATTATGAGTTGAGTTTcGAGACGTCGAAAGGAACGAGTAGCAT
EIF5AL1	143244	TGCTCAGCATTACGTAAGAA	Brunello	CTTAAACCGGCCAACATACCCGTCTCgCACCgTGCTCAGCATTACGTAAGAAGTTTcGAGACGTCGAAAGGAACGAGTAGCAT
NUTF2	10204	GGGAAGGACAACAGTTCCAG	Brunello	CTTAAACCGGCCAACATACCCGTCTCgCACCgGGGAAGGACAACAGTTCCAGGTTTcGAGACGTCGAAAGGAACGAGTAGCAT	TRUE
NUTF2	10204	TGACGCGTCATGCCTTACGT	Brunello	CTTAAACCGGCCAACATACCCGTCTCgCACCgTGACGCGTCATGCCTTACGTGTTTcGAGACGTCGAAAGGAACGAGTAGCAT
NUTF2	10204	TTACGTAAATTGCGCCTAGT	Brunello	CTTAAACCGGCCAACATACCCGTCTCgCACCgTTACGTAAATTGCGCCTAGTGTTTcGAGACGTCGAAAGGAACGAGTAGCAT
NUTF2	10204	TACAGACAACTTCTCCACAA	TKOv3	CTTAAACCGGCCAACATACCCGTCTCgCACCgTACAGACAACTTCTCCACAAGTTTcGAGACGTCGAAAGGAACGAGTAGCAT	TRUE
RPL26L1	51121	GTAGTTCGAGGACACTACAA	Brunello	CTTAAACCGGCCAACATACCCGTCTCgCACCgGTAGTTCGAGGACACTACAAGTTTcGAGACGTCGAAAGGAACGAGTAGCAT
RPL26L1	51121	AATATGTCATCTACATCGAG	Brunello	CTTAAACCGGCCAACATACCCGTCTCgCACCgAATATGTCATCTACATCGAGGTTTcGAGACGTCGAAAGGAACGAGTAGCAT
RPL26L1	51121	CACGTGGACAGTTGTGCCGT	Brunello	CTTAAACCGGCCAACATACCCGTCTCgCACCgCACGTGGACAGTTGTGCCGTGTTTcGAGACGTCGAAAGGAACGAGTAGCAT
RPL26L1	51121	AACGAAGGGATTGAACTTCA	TKOv3	CTTAAACCGGCCAACATACCCGTCTCgCACCgAACGAAGGGATTGAACTTCAGTTTcGAGACGTCGAAAGGAACGAGTAGCAT
MRPL20	55052	CTGGATCCGAAAGTAGCGGT	Brunello	CTTAAACCGGCCAACATACCCGTCTCgCACCgCTGGATCCGAAAGTAGCGGTGTTTcGAGACGTCGAAAGGAACGAGTAGCAT
MRPL20	55052	GGAGGTGCTGAAGCACGCCA	Brunello	CTTAAACCGGCCAACATACCCGTCTCgCACCgGGAGGTGCTGAAGCACGCCAGTTTcGAGACGTCGAAAGGAACGAGTAGCAT
MRPL20	55052	TGAAGTATCCAGCGCTCATT	Brunello	CTTAAACCGGCCAACATACCCGTCTCgCACCgTGAAGTATCCAGCGCTCATTGTTTcGAGACGTCGAAAGGAACGAGTAGCAT
MRPL20	55052	TCACCGCGCAGCTCTGGCTG	TKOv3	CTTAAACCGGCCAACATACCCGTCTCgCACCgTCACCGCGCAGCTCTGGCTGGTTTcGAGACGTCGAAAGGAACGAGTAGCAT
H3-5	440093	CTGCTCGTAAATCCACCGGT	Brunello	CTTAAACCGGCCAACATACCCGTCTCgCACCgCTGCTCGTAAATCCACCGGTGTTTcGAGACGTCGAAAGGAACGAGTAGCAT
H3-5	440093	ACGAATCTCTCGAAGCGCCA	Brunello	CTTAAACCGGCCAACATACCCGTCTCgCACCgACGAATCTCTCGAAGCGCCAGTTTcGAGACGTCGAAAGGAACGAGTAGCAT
H3-5	440093	AGGTTTCAGAGCGCAGCCGT	Brunello	CTTAAACCGGCCAACATACCCGTCTCgCACCgAGGTTTCAGAGCGCAGCCGTGTTTcGAGACGTCGAAAGGAACGAGTAGCAT
H3-5	440093	GCGATGAGGCTTCACCCCGC	Brunello	CTTAAACCGGCCAACATACCCGTCTCgCACCgGCGATGAGGCTTCACCCCGCGTTTcGAGACGTCGAAAGGAACGAGTAGCAT
H4C15&H4C14	8370&554313	TGTTGTCTCTCAAGACCTTG	Brunello	CTTAAACCGGCCAACATACCCGTCTCgCACCgTGTTGTCTCTCAAGACCTTGGTTTcGAGACGTCGAAAGGAACGAGTAGCAT
H4C15&H4C14	8370&554313	GATCTCTGGCCTCATTTACG	Brunello	CTTAAACCGGCCAACATACCCGTCTCgCACCgGATCTCTGGCCTCATTTACGGTTTcGAGACGTCGAAAGGAACGAGTAGCAT
H4C15&H4C14	8370&554313	TGTCTCTCAAGACCTTGCGG	Brunello	CTTAAACCGGCCAACATACCCGTCTCgCACCgTGTCTCTCAAGACCTTGCGGGTTTcGAGACGTCGAAAGGAACGAGTAGCAT
H4C15&H4C14	8370&554313	CGGCGTCTAGCTCGGCGTGG	Brunello	CTTAAACCGGCCAACATACCCGTCTCgCACCgCGGCGTCTAGCTCGGCGTGGGTTTcGAGACGTCGAAAGGAACGAGTAGCAT
KRTDAP	388533	TTTGTCGATGTTCAGGAACG	Brunello	CTTAAACCGGCCAACATACCCGTCTCgCACCgTTTGTCGATGTTCAGGAACGGTTTcGAGACGTCGAAAGGAACGAGTAGCAT
KRTDAP	388533	TGCTCACCTCAGGACCACCC	Brunello	CTTAAACCGGCCAACATACCCGTCTCgCACCgTGCTCACCTCAGGACCACCCGTTTcGAGACGTCGAAAGGAACGAGTAGCAT
KRTDAP	388533	TCGTGACGCATAATTCTCAA	Brunello	CTTAAACCGGCCAACATACCCGTCTCgCACCgTCGTGACGCATAATTCTCAAGTTTcGAGACGTCGAAAGGAACGAGTAGCAT
KRTDAP	388533	GAATTATGCGTCACGACCCG	Brunello	CTTAAACCGGCCAACATACCCGTCTCgCACCgGAATTATGCGTCACGACCCGGTTTcGAGACGTCGAAAGGAACGAGTAGCAT
LIN7C	55327	ATATCCCGAATAATTCCAGG	Brunello	CTTAAACCGGCCAACATACCCGTCTCgCACCgATATCCCGAATAATTCCAGGGTTTcGAGACGTCGAAAGGAACGAGTAGCAT
LIN7C	55327	TGAACATGTCTATGAGACTG	Brunello	CTTAAACCGGCCAACATACCCGTCTCgCACCgTGAACATGTCTATGAGACTGGTTTcGAGACGTCGAAAGGAACGAGTAGCAT
LIN7C	55327	GAGAGCGAACGCTACTGCAA	Brunello	CTTAAACCGGCCAACATACCCGTCTCgCACCgGAGAGCGAACGCTACTGCAAGTTTcGAGACGTCGAAAGGAACGAGTAGCAT
LIN7C	55327	TTTGGTAGCTCAACAACTCG	Brunello	CTTAAACCGGCCAACATACCCGTCTCgCACCgTTTGGTAGCTCAACAACTCGGTTTcGAGACGTCGAAAGGAACGAGTAGCAT
RPL9	6133	ATGACTACAAATAGTCCGAA	Brunello	CTTAAACCGGCCAACATACCCGTCTCgCACCgATGACTACAAATAGTCCGAAGTTTcGAGACGTCGAAAGGAACGAGTAGCAT
RPL9	6133	CCTGGATAACAACGTTGATG	Brunello	CTTAAACCGGCCAACATACCCGTCTCgCACCgCCTGGATAACAACGTTGATGGTTTcGAGACGTCGAAAGGAACGAGTAGCAT
RPL9	6133	TCTAGTCGACATTACTCTGA	Brunello	CTTAAACCGGCCAACATACCCGTCTCgCACCgTCTAGTCGACATTACTCTGAGTTTcGAGACGTCGAAAGGAACGAGTAGCAT
RPL9	6133	CTGGTCTCATCCGAACCCTG	CRISPick (Broad GPP portal)	CTTAAACCGGCCAACATACCCGTCTCgCACCgCTGGTCTCATCCGAACCCTGGTTTcGAGACGTCGAAAGGAACGAGTAGCAT
H2AC21	317772	GGTCCTCGAGTACCTGACCG	Brunello	CTTAAACCGGCCAACATACCCGTCTCgCACCgGGTCCTCGAGTACCTGACCGGTTTcGAGACGTCGAAAGGAACGAGTAGCAT
H2AC21	317772	GACCGCCGCCAGGTACACCG	Brunello	CTTAAACCGGCCAACATACCCGTCTCgCACCgGACCGCCGCCAGGTACACCGGTTTcGAGACGTCGAAAGGAACGAGTAGCAT
H2AC21	317772	TCCTCACGGCTAGTTGCAGA	Brunello	CTTAAACCGGCCAACATACCCGTCTCgCACCgTCCTCACGGCTAGTTGCAGAGTTTcGAGACGTCGAAAGGAACGAGTAGCAT
H2AC21	317772	AGCGCGACTTGGCCTTAGCG	Brunello	CTTAAACCGGCCAACATACCCGTCTCgCACCgAGCGCGACTTGGCCTTAGCGGTTTcGAGACGTCGAAAGGAACGAGTAGCAT
POP5	51367	CGTACGGGACACGATCGCCA	Brunello	CTTAAACCGGCCAACATACCCGTCTCgCACCgCGTACGGGACACGATCGCCAGTTTcGAGACGTCGAAAGGAACGAGTAGCAT
POP5	51367	TGCTCAGAACTCGGTCATCG	Brunello	CTTAAACCGGCCAACATACCCGTCTCgCACCgTGCTCAGAACTCGGTCATCGGTTTcGAGACGTCGAAAGGAACGAGTAGCAT
POP5	51367	TTCAACACATTACATGTGGG	Brunello	CTTAAACCGGCCAACATACCCGTCTCgCACCgTTCAACACATTACATGTGGGGTTTcGAGACGTCGAAAGGAACGAGTAGCAT
POP5	51367	CCTGTGCTTGAACCGCACCA	TKOv3	CTTAAACCGGCCAACATACCCGTCTCgCACCgCCTGTGCTTGAACCGCACCAGTTTcGAGACGTCGAAAGGAACGAGTAGCAT
VPS29	51699	GGACATCAAGTTATTCCATG	Brunello	CTTAAACCGGCCAACATACCCGTCTCgCACCgGGACATCAAGTTATTCCATGGTTTcGAGACGTCGAAAGGAACGAGTAGCAT
VPS29	51699	ATCAAATTGCCTCTGCAACA	Brunello	CTTAAACCGGCCAACATACCCGTCTCgCACCgATCAAATTGCCTCTGCAACAGTTTcGAGACGTCGAAAGGAACGAGTAGCAT
VPS29	51699	TTATGACTATCTCAAGACTC	Brunello	CTTAAACCGGCCAACATACCCGTCTCgCACCgTTATGACTATCTCAAGACTCGTTTcGAGACGTCGAAAGGAACGAGTAGCAT
VPS29	51699	GGCAAACTGTTGCACCGGTG	Brunello	CTTAAACCGGCCAACATACCCGTCTCgCACCgGGCAAACTGTTGCACCGGTGGTTTcGAGACGTCGAAAGGAACGAGTAGCAT
ZFAND5	7763	GTACTGGGCTGAGAAACTGA	Brunello	CTTAAACCGGCCAACATACCCGTCTCgCACCgGTACTGGGCTGAGAAACTGAGTTTcGAGACGTCGAAAGGAACGAGTAGCAT
ZFAND5	7763	ACTAGCTTAAACAACTGTGA	Brunello	CTTAAACCGGCCAACATACCCGTCTCgCACCgACTAGCTTAAACAACTGTGAGTTTcGAGACGTCGAAAGGAACGAGTAGCAT
ZFAND5	7763	CTCAAATAGAAATGTGCCTG	Brunello	CTTAAACCGGCCAACATACCCGTCTCgCACCgCTCAAATAGAAATGTGCCTGGTTTcGAGACGTCGAAAGGAACGAGTAGCAT
ZFAND5	7763	AGAAATGAGCATTTCAAGAG	Brunello	CTTAAACCGGCCAACATACCCGTCTCgCACCgAGAAATGAGCATTTCAAGAGGTTTcGAGACGTCGAAAGGAACGAGTAGCAT
RPL35	11224	TCTTCGCGGGAAGAAGAAGG	Brunello	CTTAAACCGGCCAACATACCCGTCTCgCACCgTCTTCGCGGGAAGAAGAAGGGTTTcGAGACGTCGAAAGGAACGAGTAGCAT
RPL35	11224	GTTAATAACTGTGAGAACAC	Brunello	CTTAAACCGGCCAACATACCCGTCTCgCACCgGTTAATAACTGTGAGAACACGTTTcGAGACGTCGAAAGGAACGAGTAGCAT
RPL35	11224	TTACATCTTAGAGAGCTTGG	Brunello	CTTAAACCGGCCAACATACCCGTCTCgCACCgTTACATCTTAGAGAGCTTGGGTTTcGAGACGTCGAAAGGAACGAGTAGCAT
RPL35	11224	CAATGGATTTCCGGACGACT	Brunello	CTTAAACCGGCCAACATACCCGTCTCgCACCgCAATGGATTTCCGGACGACTGTTTcGAGACGTCGAAAGGAACGAGTAGCAT
CHCHD5	84269	GGAGTGTCTTCGACAGAACG	Brunello	CTTAAACCGGCCAACATACCCGTCTCgCACCgGGAGTGTCTTCGACAGAACGGTTTcGAGACGTCGAAAGGAACGAGTAGCAT
CHCHD5	84269	CTCCCGGCCACAGTAGCGAG	Brunello	CTTAAACCGGCCAACATACCCGTCTCgCACCgCTCCCGGCCACAGTAGCGAGGTTTcGAGACGTCGAAAGGAACGAGTAGCAT
CHCHD5	84269	CTGTCGAAGACACTCCTCGA	Brunello	CTTAAACCGGCCAACATACCCGTCTCgCACCgCTGTCGAAGACACTCCTCGAGTTTcGAGACGTCGAAAGGAACGAGTAGCAT
CHCHD5	84269	CCGCTGCCAGGATTCCGGCT	Brunello	CTTAAACCGGCCAACATACCCGTCTCgCACCgCCGCTGCCAGGATTCCGGCTGTTTcGAGACGTCGAAAGGAACGAGTAGCAT
H2AC8	3012	CTTAGAGCTAGCTGGCAACG	Brunello	CTTAAACCGGCCAACATACCCGTCTCgCACCgCTTAGAGCTAGCTGGCAACGGTTTcGAGACGTCGAAAGGAACGAGTAGCAT
H2AC8	3012	CGGAGTAGTTGCCTTTGCGG	Brunello	CTTAAACCGGCCAACATACCCGTCTCgCACCgCGGAGTAGTTGCCTTTGCGGGTTTcGAGACGTCGAAAGGAACGAGTAGCAT
H2AC8	3012	GAAGCCACTATGTCTGGACG	TKOv3	CTTAAACCGGCCAACATACCCGTCTCgCACCgGAAGCCACTATGTCTGGACGGTTTcGAGACGTCGAAAGGAACGAGTAGCAT
H2AC8	3012	AAAGCAAGGCGGCAAAGCTC	TKOv3	CTTAAACCGGCCAACATACCCGTCTCgCACCgAAAGCAAGGCGGCAAAGCTCGTTTcGAGACGTCGAAAGGAACGAGTAGCAT
FAIM	55179	ACAAGATCGAATTTGAACAT	Brunello	CTTAAACCGGCCAACATACCCGTCTCgCACCgACAAGATCGAATTTGAACATGTTTcGAGACGTCGAAAGGAACGAGTAGCAT
FAIM	55179	ATAAATATAGACGCTATCAG	Brunello	CTTAAACCGGCCAACATACCCGTCTCgCACCgATAAATATAGACGCTATCAGGTTTcGAGACGTCGAAAGGAACGAGTAGCAT
FAIM	55179	AAGTCTCAAGAAGTATATGG	Brunello	CTTAAACCGGCCAACATACCCGTCTCgCACCgAAGTCTCAAGAAGTATATGGGTTTcGAGACGTCGAAAGGAACGAGTAGCAT
FAIM	55179	ACTTGGGTATTACACATGGA	Brunello	CTTAAACCGGCCAACATACCCGTCTCgCACCgACTTGGGTATTACACATGGAGTTTcGAGACGTCGAAAGGAACGAGTAGCAT
MRPS18C	51023	ACAACAGGTATCCAGCAATG	Brunello	CTTAAACCGGCCAACATACCCGTCTCgCACCgACAACAGGTATCCAGCAATGGTTTcGAGACGTCGAAAGGAACGAGTAGCAT
MRPS18C	51023	GAAGTTGACACACTTGGTAA	Brunello	CTTAAACCGGCCAACATACCCGTCTCgCACCgGAAGTTGACACACTTGGTAAGTTTcGAGACGTCGAAAGGAACGAGTAGCAT
MRPS18C	51023	TACACATCCCGGGACTCACA	Brunello	CTTAAACCGGCCAACATACCCGTCTCgCACCgTACACATCCCGGGACTCACAGTTTcGAGACGTCGAAAGGAACGAGTAGCAT
MRPS18C	51023	AACAGCAACCACAGCGGCCA	TKOv3	CTTAAACCGGCCAACATACCCGTCTCgCACCgAACAGCAACCACAGCGGCCAGTTTcGAGACGTCGAAAGGAACGAGTAGCAT
RABIF	5877	CTGTCGGCGAGAGAAGAGAG	Brunello	CTTAAACCGGCCAACATACCCGTCTCgCACCgCTGTCGGCGAGAGAAGAGAGGTTTcGAGACGTCGAAAGGAACGAGTAGCAT
RABIF	5877	CGAGGGCCGAAACCGGAAGG	Brunello	CTTAAACCGGCCAACATACCCGTCTCgCACCgCGAGGGCCGAAACCGGAAGGGTTTcGAGACGTCGAAAGGAACGAGTAGCAT
RABIF	5877	TCGGCTGACACTAACTCGCT	Brunello	CTTAAACCGGCCAACATACCCGTCTCgCACCgTCGGCTGACACTAACTCGCTGTTTcGAGACGTCGAAAGGAACGAGTAGCAT
RABIF	5877	TTGCTGCCGTCAGACAGAGC	Brunello	CTTAAACCGGCCAACATACCCGTCTCgCACCgTTGCTGCCGTCAGACAGAGCGTTTcGAGACGTCGAAAGGAACGAGTAGCAT
H4C11&H4C12	8362&8363	CATCTACGAGGAGACTCGCG	Brunello	CTTAAACCGGCCAACATACCCGTCTCgCACCgCATCTACGAGGAGACTCGCGGTTTcGAGACGTCGAAAGGAACGAGTAGCAT
H4C11&H4C12	8362&8363	TGGCCGCGGCAAAGGCGGGA	Brunello	CTTAAACCGGCCAACATACCCGTCTCgCACCgTGGCCGCGGCAAAGGCGGGAGTTTcGAGACGTCGAAAGGAACGAGTAGCAT
H4C11&H4C12	8362&8363	AGTACTGCGCGACAATATCC	Brunello	CTTAAACCGGCCAACATACCCGTCTCgCACCgAGTACTGCGCGACAATATCCGTTTcGAGACGTCGAAAGGAACGAGTAGCAT
H4C11&H4C12	8362&8363	ATGTCTGGCCGCGGCAAAGG	Brunello	CTTAAACCGGCCAACATACCCGTCTCgCACCgATGTCTGGCCGCGGCAAAGGGTTTcGAGACGTCGAAAGGAACGAGTAGCAT
DPPA3	359787	TTAATCCAACCTACATCCCA	Brunello	CTTAAACCGGCCAACATACCCGTCTCgCACCgTTAATCCAACCTACATCCCAGTTTcGAGACGTCGAAAGGAACGAGTAGCAT
DPPA3	359787	ACTCATCTTCGATTTCCCTG	TKOv3	CTTAAACCGGCCAACATACCCGTCTCgCACCgACTCATCTTCGATTTCCCTGGTTTcGAGACGTCGAAAGGAACGAGTAGCAT
DPPA3	359787	AAGATGAGTGGCTTTACAGC	TKOv3	CTTAAACCGGCCAACATACCCGTCTCgCACCgAAGATGAGTGGCTTTACAGCGTTTcGAGACGTCGAAAGGAACGAGTAGCAT
DPPA3	359787	ATTAGACACGCAGAAACTGC	TKOv3	CTTAAACCGGCCAACATACCCGTCTCgCACCgATTAGACACGCAGAAACTGCGTTTcGAGACGTCGAAAGGAACGAGTAGCAT
DYNLRB1	83658	AGGAAGGTGAGATCGTTCTG	Brunello	CTTAAACCGGCCAACATACCCGTCTCgCACCgAGGAAGGTGAGATCGTTCTGGTTTcGAGACGTCGAAAGGAACGAGTAGCAT
DYNLRB1	83658	CATGAGGCTGGCATACTGGG	Brunello	CTTAAACCGGCCAACATACCCGTCTCgCACCgCATGAGGCTGGCATACTGGGGTTTcGAGACGTCGAAAGGAACGAGTAGCAT
DYNLRB1	83658	CTTGGAGCGAATTCGAAGGA	Brunello	CTTAAACCGGCCAACATACCCGTCTCgCACCgCTTGGAGCGAATTCGAAGGAGTTTcGAGACGTCGAAAGGAACGAGTAGCAT
DYNLRB1	83658	GAAGCGACTGCAGAGCCAGA	TKOv3	CTTAAACCGGCCAACATACCCGTCTCgCACCgGAAGCGACTGCAGAGCCAGAGTTTcGAGACGTCGAAAGGAACGAGTAGCAT
PRAMEF9	343070	CTTGACCCATAGAAGGAGGT	Brunello	CTTAAACCGGCCAACATACCCGTCTCgCACCgCTTGACCCATAGAAGGAGGTGTTTcGAGACGTCGAAAGGAACGAGTAGCAT
PRAMEF9	343070	AGGCATTGAGCTCAAAGCAG	CRISPick (Broad GPP portal)	CTTAAACCGGCCAACATACCCGTCTCgCACCgAGGCATTGAGCTCAAAGCAGGTTTcGAGACGTCGAAAGGAACGAGTAGCAT
PRAMEF9	343070	TACTTGGATTTAGATGACTG	CRISPick (Broad GPP portal)	CTTAAACCGGCCAACATACCCGTCTCgCACCgTACTTGGATTTAGATGACTGGTTTcGAGACGTCGAAAGGAACGAGTAGCAT
PRAMEF9	343070	TGGAGGTGTATCCTGCCCCG	CRISPick (Broad GPP portal)	CTTAAACCGGCCAACATACCCGTCTCgCACCgTGGAGGTGTATCCTGCCCCGGTTTcGAGACGTCGAAAGGAACGAGTAGCAT
FOXD4L1	200350	CAGCCTCCGGGACTCCGATG	Brunello	CTTAAACCGGCCAACATACCCGTCTCgCACCgCAGCCTCCGGGACTCCGATGGTTTcGAGACGTCGAAAGGAACGAGTAGCAT	TRUE
FOXD4L1	200350	GGCGGGGTCCAGGCTCCAGT	Brunello	CTTAAACCGGCCAACATACCCGTCTCgCACCgGGCGGGGTCCAGGCTCCAGTGTTTcGAGACGTCGAAAGGAACGAGTAGCAT
FOXD4L1	200350	CCCTGCCGCAGCCAGTCCCG	Brunello	CTTAAACCGGCCAACATACCCGTCTCgCACCgCCCTGCCGCAGCCAGTCCCGGTTTcGAGACGTCGAAAGGAACGAGTAGCAT	TRUE
FOXD4L1	200350	CAGCACGGGAAGGGTGCCGG	CRISPick (Broad GPP portal)	CTTAAACCGGCCAACATACCCGTCTCgCACCgCAGCACGGGAAGGGTGCCGGGTTTcGAGACGTCGAAAGGAACGAGTAGCAT
FAM153B	202134	GCTGTCCAGTTACAACGGCG	Brunello	CTTAAACCGGCCAACATACCCGTCTCgCACCgGCTGTCCAGTTACAACGGCGGTTTcGAGACGTCGAAAGGAACGAGTAGCAT
FAM153B	202134	GTCTCCGAGAGTATCTCGGG	Brunello	CTTAAACCGGCCAACATACCCGTCTCgCACCgGTCTCCGAGAGTATCTCGGGGTTTcGAGACGTCGAAAGGAACGAGTAGCAT
FAM153B	202134	ATTTCTCCTAGATCATCTAG	Brunello	CTTAAACCGGCCAACATACCCGTCTCgCACCgATTTCTCCTAGATCATCTAGGTTTcGAGACGTCGAAAGGAACGAGTAGCAT
FAM153B	202134	GACACAGGCATCCAAACCAA	Brunello	CTTAAACCGGCCAACATACCCGTCTCgCACCgGACACAGGCATCCAAACCAAGTTTcGAGACGTCGAAAGGAACGAGTAGCAT
RHEB	6009	GCAAATTGTTGGATATGGTG	Brunello	CTTAAACCGGCCAACATACCCGTCTCgCACCgGCAAATTGTTGGATATGGTGGTTTcGAGACGTCGAAAGGAACGAGTAGCAT
RHEB	6009	CCGGCCACTCACCCACAGAC	Brunello	CTTAAACCGGCCAACATACCCGTCTCgCACCgCCGGCCACTCACCCACAGACGTTTcGAGACGTCGAAAGGAACGAGTAGCAT
RHEB	6009	CTTCAACTTGTAGACACAGC	Brunello	CTTAAACCGGCCAACATACCCGTCTCgCACCgCTTCAACTTGTAGACACAGCGTTTcGAGACGTCGAAAGGAACGAGTAGCAT
RHEB	6009	ATTCTGTTACATCAATCAAA	Brunello	CTTAAACCGGCCAACATACCCGTCTCgCACCgATTCTGTTACATCAATCAAAGTTTcGAGACGTCGAAAGGAACGAGTAGCAT
NUPR2	389493	GCCACCCATAAGCTACGAGG	Brunello	CTTAAACCGGCCAACATACCCGTCTCgCACCgGCCACCCATAAGCTACGAGGGTTTcGAGACGTCGAAAGGAACGAGTAGCAT
NUPR2	389493	CTGCGCGACTTCCCGGCCTG	Brunello	CTTAAACCGGCCAACATACCCGTCTCgCACCgCTGCGCGACTTCCCGGCCTGGTTTcGAGACGTCGAAAGGAACGAGTAGCAT
NUPR2	389493	GGAGGAGCTTTACGACTGCC	Brunello	CTTAAACCGGCCAACATACCCGTCTCgCACCgGGAGGAGCTTTACGACTGCCGTTTcGAGACGTCGAAAGGAACGAGTAGCAT
NUPR2	389493	ACGTGGAAGCGCCCGCTCTG	Brunello	CTTAAACCGGCCAACATACCCGTCTCgCACCgACGTGGAAGCGCCCGCTCTGGTTTcGAGACGTCGAAAGGAACGAGTAGCAT
RAB6A	5870	ATAAACAACAACTGCCACAG	Brunello	CTTAAACCGGCCAACATACCCGTCTCgCACCgATAAACAACAACTGCCACAGGTTTcGAGACGTCGAAAGGAACGAGTAGCAT
RAB6A	5870	GATCTTGCTGACAAGAGGTA	Brunello	CTTAAACCGGCCAACATACCCGTCTCgCACCgGATCTTGCTGACAAGAGGTAGTTTcGAGACGTCGAAAGGAACGAGTAGCAT
RAB6A	5870	TTACAGGCAAGTGTCAATTG	TKOv3	CTTAAACCGGCCAACATACCCGTCTCgCACCgTTACAGGCAAGTGTCAATTGGTTTcGAGACGTCGAAAGGAACGAGTAGCAT
RAB6A	5870	TAGTTTACGATATCACAAGT	CRISPick (Broad GPP portal)	CTTAAACCGGCCAACATACCCGTCTCgCACCgTAGTTTACGATATCACAAGTGTTTcGAGACGTCGAAAGGAACGAGTAGCAT
GINS1	9837	TGGACTCAGACAAGTTCTGG	Brunello	CTTAAACCGGCCAACATACCCGTCTCgCACCgTGGACTCAGACAAGTTCTGGGTTTcGAGACGTCGAAAGGAACGAGTAGCAT
GINS1	9837	AGGAATGAAGCAAAGTCAGG	Brunello	CTTAAACCGGCCAACATACCCGTCTCgCACCgAGGAATGAAGCAAAGTCAGGGTTTcGAGACGTCGAAAGGAACGAGTAGCAT
GINS1	9837	GCTACTTATATGAGGTCACT	Brunello	CTTAAACCGGCCAACATACCCGTCTCgCACCgGCTACTTATATGAGGTCACTGTTTcGAGACGTCGAAAGGAACGAGTAGCAT
GINS1	9837	TCGGATCAGAGCACTCAGAT	Brunello	CTTAAACCGGCCAACATACCCGTCTCgCACCgTCGGATCAGAGCACTCAGATGTTTcGAGACGTCGAAAGGAACGAGTAGCAT
ZNF781	163115	CAGCATCAGAGAATTCACAC	Brunello	CTTAAACCGGCCAACATACCCGTCTCgCACCgCAGCATCAGAGAATTCACACGTTTcGAGACGTCGAAAGGAACGAGTAGCAT
ZNF781	163115	AATGTAGAAAGACGTTTAGG	Brunello	CTTAAACCGGCCAACATACCCGTCTCgCACCgAATGTAGAAAGACGTTTAGGGTTTcGAGACGTCGAAAGGAACGAGTAGCAT
ZNF781	163115	ATAATCGAATTCACACTGGT	Brunello	CTTAAACCGGCCAACATACCCGTCTCgCACCgATAATCGAATTCACACTGGTGTTTcGAGACGTCGAAAGGAACGAGTAGCAT
ZNF781	163115	GTTTCTGATTTAATAGACAT	Brunello	CTTAAACCGGCCAACATACCCGTCTCgCACCgGTTTCTGATTTAATAGACATGTTTcGAGACGTCGAAAGGAACGAGTAGCAT
GEMIN6	79833	TGAAGGGGACCATAGAGTGA	Brunello	CTTAAACCGGCCAACATACCCGTCTCgCACCgTGAAGGGGACCATAGAGTGAGTTTcGAGACGTCGAAAGGAACGAGTAGCAT
GEMIN6	79833	TGTAATCTTGCCATTCTAAG	Brunello	CTTAAACCGGCCAACATACCCGTCTCgCACCgTGTAATCTTGCCATTCTAAGGTTTcGAGACGTCGAAAGGAACGAGTAGCAT
GEMIN6	79833	GAAGAATGAGTATAAAGGAT	Brunello	CTTAAACCGGCCAACATACCCGTCTCgCACCgGAAGAATGAGTATAAAGGATGTTTcGAGACGTCGAAAGGAACGAGTAGCAT
GEMIN6	79833	CTTGTGAACTTCCTTGAAGA	TKOv3	CTTAAACCGGCCAACATACCCGTCTCgCACCgCTTGTGAACTTCCTTGAAGAGTTTcGAGACGTCGAAAGGAACGAGTAGCAT
LTO1	220064	CATGGGGAAGGGTATCGGGA	Brunello	CTTAAACCGGCCAACATACCCGTCTCgCACCgCATGGGGAAGGGTATCGGGAGTTTcGAGACGTCGAAAGGAACGAGTAGCAT
LTO1	220064	CATATTCGATGCCATCGTGA	Brunello	CTTAAACCGGCCAACATACCCGTCTCgCACCgCATATTCGATGCCATCGTGAGTTTcGAGACGTCGAAAGGAACGAGTAGCAT
LTO1	220064	TCACAGATCGGGTGCTACCA	Brunello	CTTAAACCGGCCAACATACCCGTCTCgCACCgTCACAGATCGGGTGCTACCAGTTTcGAGACGTCGAAAGGAACGAGTAGCAT
LTO1	220064	AGTAGTTTGGGTGTGATGGA	Brunello	CTTAAACCGGCCAACATACCCGTCTCgCACCgAGTAGTTTGGGTGTGATGGAGTTTcGAGACGTCGAAAGGAACGAGTAGCAT
BIRC5	332	GCTGCGCCTGCACCCCGGAG	Brunello	CTTAAACCGGCCAACATACCCGTCTCgCACCgGCTGCGCCTGCACCCCGGAGGTTTcGAGACGTCGAAAGGAACGAGTAGCAT
BIRC5	332	CAAGTCTGGCTCGTTCTCAG	Brunello	CTTAAACCGGCCAACATACCCGTCTCgCACCgCAAGTCTGGCTCGTTCTCAGGTTTcGAGACGTCGAAAGGAACGAGTAGCAT
BIRC5	332	ATGCGGTGGTCCTTGAGAAA	Brunello	CTTAAACCGGCCAACATACCCGTCTCgCACCgATGCGGTGGTCCTTGAGAAAGTTTcGAGACGTCGAAAGGAACGAGTAGCAT
BIRC5	332	GCAGGCGCAGCCCTCCAAGA	TKOv3	CTTAAACCGGCCAACATACCCGTCTCgCACCgGCAGGCGCAGCCCTCCAAGAGTTTcGAGACGTCGAAAGGAACGAGTAGCAT
NDUFA5	4698	TTAGAAGACCAACTTCAAGG	Brunello	CTTAAACCGGCCAACATACCCGTCTCgCACCgTTAGAAGACCAACTTCAAGGGTTTcGAGACGTCGAAAGGAACGAGTAGCAT
NDUFA5	4698	TGTGTGCAATACTCCTCACG	Brunello	CTTAAACCGGCCAACATACCCGTCTCgCACCgTGTGTGCAATACTCCTCACGGTTTcGAGACGTCGAAAGGAACGAGTAGCAT
NDUFA5	4698	TGAACAGACCACTGGCCTTG	Brunello	CTTAAACCGGCCAACATACCCGTCTCgCACCgTGAACAGACCACTGGCCTTGGTTTcGAGACGTCGAAAGGAACGAGTAGCAT
NDUFA5	4698	AAAGATTCTTGATGTTCTTG	Brunello	CTTAAACCGGCCAACATACCCGTCTCgCACCgAAAGATTCTTGATGTTCTTGGTTTcGAGACGTCGAAAGGAACGAGTAGCAT
RPL17	6139	TTCTTTCAGGCCAAGCAATG	Brunello	CTTAAACCGGCCAACATACCCGTCTCgCACCgTTCTTTCAGGCCAAGCAATGGTTTcGAGACGTCGAAAGGAACGAGTAGCAT	TRUE
RPL17	6139	CAACTCCACCATTGTAACGT	Brunello	CTTAAACCGGCCAACATACCCGTCTCgCACCgCAACTCCACCATTGTAACGTGTTTcGAGACGTCGAAAGGAACGAGTAGCAT
RPL17	6139	CTGTCCACTTACATTTCGTG	Brunello	CTTAAACCGGCCAACATACCCGTCTCgCACCgCTGTCCACTTACATTTCGTGGTTTcGAGACGTCGAAAGGAACGAGTAGCAT
RPL17	6139	GAGAATCTACATCTAAACCC	Brunello	CTTAAACCGGCCAACATACCCGTCTCgCACCgGAGAATCTACATCTAAACCCGTTTcGAGACGTCGAAAGGAACGAGTAGCAT	TRUE
RPL23	9349	ATCAATTGTGCTGACAACAC	Brunello	CTTAAACCGGCCAACATACCCGTCTCgCACCgATCAATTGTGCTGACAACACGTTTcGAGACGTCGAAAGGAACGAGTAGCAT
RPL23	9349	AATCCGGAATTTCGCACCAG	Brunello	CTTAAACCGGCCAACATACCCGTCTCgCACCgAATCCGGAATTTCGCACCAGGTTTcGAGACGTCGAAAGGAACGAGTAGCAT
RPL23	9349	ATTTCCTTGGGTCTTCCGGT	Brunello	CTTAAACCGGCCAACATACCCGTCTCgCACCgATTTCCTTGGGTCTTCCGGTGTTTcGAGACGTCGAAAGGAACGAGTAGCAT
RPL23	9349	ACAGGACGTGGTGGGTCCTC	TKOv3	CTTAAACCGGCCAACATACCCGTCTCgCACCgACAGGACGTGGTGGGTCCTCGTTTcGAGACGTCGAAAGGAACGAGTAGCAT
KRTAP5-9	3846	CAGCCTGAAGAGCAACAGCA	Brunello	CTTAAACCGGCCAACATACCCGTCTCgCACCgCAGCCTGAAGAGCAACAGCAGTTTcGAGACGTCGAAAGGAACGAGTAGCAT
KRTAP5-9	3846	TGCTCTAGCTGTGGCAAGCG	Brunello	CTTAAACCGGCCAACATACCCGTCTCgCACCgTGCTCTAGCTGTGGCAAGCGGTTTcGAGACGTCGAAAGGAACGAGTAGCAT
KRTAP5-9	3846	CGACCCGAGGAGGAGCAACA	TKOv3	CTTAAACCGGCCAACATACCCGTCTCgCACCgCGACCCGAGGAGGAGCAACAGTTTcGAGACGTCGAAAGGAACGAGTAGCAT
KRTAP5-9	3846	ATCTTGCACTGGTAGCACAC	CRISPick (Broad GPP portal)	CTTAAACCGGCCAACATACCCGTCTCgCACCgATCTTGCACTGGTAGCACACGTTTcGAGACGTCGAAAGGAACGAGTAGCAT
POLR2H	5437	TGTGAAGGATATTGACCCGG	Brunello	CTTAAACCGGCCAACATACCCGTCTCgCACCgTGTGAAGGATATTGACCCGGGTTTcGAGACGTCGAAAGGAACGAGTAGCAT
POLR2H	5437	CTGGAAGGCCTATCATCAGT	Brunello	CTTAAACCGGCCAACATACCCGTCTCgCACCgCTGGAAGGCCTATCATCAGTGTTTcGAGACGTCGAAAGGAACGAGTAGCAT
POLR2H	5437	TTCAGGTGACAAGTTTCGGT	Brunello	CTTAAACCGGCCAACATACCCGTCTCgCACCgTTCAGGTGACAAGTTTCGGTGTTTcGAGACGTCGAAAGGAACGAGTAGCAT
POLR2H	5437	GCTAGTACCTTGTATGAAGA	Brunello	CTTAAACCGGCCAACATACCCGTCTCgCACCgGCTAGTACCTTGTATGAAGAGTTTcGAGACGTCGAAAGGAACGAGTAGCAT
OSTC	58505	TCTTACTTCCTCATCACCGG	Brunello	CTTAAACCGGCCAACATACCCGTCTCgCACCgTCTTACTTCCTCATCACCGGGTTTcGAGACGTCGAAAGGAACGAGTAGCAT
OSTC	58505	GACGGCATGTGCAACCAGGG	Brunello	CTTAAACCGGCCAACATACCCGTCTCgCACCgGACGGCATGTGCAACCAGGGGTTTcGAGACGTCGAAAGGAACGAGTAGCAT
OSTC	58505	TCAGTCATAGAACCGACACT	Brunello	CTTAAACCGGCCAACATACCCGTCTCgCACCgTCAGTCATAGAACCGACACTGTTTcGAGACGTCGAAAGGAACGAGTAGCAT
OSTC	58505	ATCCAGCTTCCTATTTACAA	Brunello	CTTAAACCGGCCAACATACCCGTCTCgCACCgATCCAGCTTCCTATTTACAAGTTTcGAGACGTCGAAAGGAACGAGTAGCAT
FOXD4	2298	ACTCGGTGCCAAACTCTGAG	Brunello	CTTAAACCGGCCAACATACCCGTCTCgCACCgACTCGGTGCCAAACTCTGAGGTTTcGAGACGTCGAAAGGAACGAGTAGCAT
FOXD4	2298	AGCGCGATGTACGAGGAGGG	Brunello	CTTAAACCGGCCAACATACCCGTCTCgCACCgAGCGCGATGTACGAGGAGGGGTTTcGAGACGTCGAAAGGAACGAGTAGCAT
FOXD4	2298	GGTGATGAGCGCGATGTACG	CRISPick (Broad GPP portal)	CTTAAACCGGCCAACATACCCGTCTCgCACCgGGTGATGAGCGCGATGTACGGTTTcGAGACGTCGAAAGGAACGAGTAGCAT
FOXD4	2298	AGCTCTTGGCAAGTTCATGG	CRISPick (Broad GPP portal)	CTTAAACCGGCCAACATACCCGTCTCgCACCgAGCTCTTGGCAAGTTCATGGGTTTcGAGACGTCGAAAGGAACGAGTAGCAT
FRG2C	100288801	CTCCGACATAGCTCGCACAG	Brunello	CTTAAACCGGCCAACATACCCGTCTCgCACCgCTCCGACATAGCTCGCACAGGTTTcGAGACGTCGAAAGGAACGAGTAGCAT
FRG2C	100288801	GAGAAGCACACACAAAGGCA	Brunello	CTTAAACCGGCCAACATACCCGTCTCgCACCgGAGAAGCACACACAAAGGCAGTTTcGAGACGTCGAAAGGAACGAGTAGCAT
FRG2C	100288801	GCTCATATCAGGAAAACTGC	Brunello	CTTAAACCGGCCAACATACCCGTCTCgCACCgGCTCATATCAGGAAAACTGCGTTTcGAGACGTCGAAAGGAACGAGTAGCAT
FRG2C	100288801	GATGAGAAGAAACCATTCAA	Brunello	CTTAAACCGGCCAACATACCCGTCTCgCACCgGATGAGAAGAAACCATTCAAGTTTcGAGACGTCGAAAGGAACGAGTAGCAT
NDUFA7	4701	GCTACCAGGAGATCTCCAAG	Brunello	CTTAAACCGGCCAACATACCCGTCTCgCACCgGCTACCAGGAGATCTCCAAGGTTTcGAGACGTCGAAAGGAACGAGTAGCAT
NDUFA7	4701	CTTCTGCGACGACATGATGA	Brunello	CTTAAACCGGCCAACATACCCGTCTCgCACCgCTTCTGCGACGACATGATGAGTTTcGAGACGTCGAAAGGAACGAGTAGCAT
NDUFA7	4701	AGTAATTGTTGGAGAGCTTG	Brunello	CTTAAACCGGCCAACATACCCGTCTCgCACCgAGTAATTGTTGGAGAGCTTGGTTTcGAGACGTCGAAAGGAACGAGTAGCAT
NDUFA7	4701	TGTCAGGCAAGCCAGCAGAG	TKOv3	CTTAAACCGGCCAACATACCCGTCTCgCACCgTGTCAGGCAAGCCAGCAGAGGTTTcGAGACGTCGAAAGGAACGAGTAGCAT
CENPK	64105	ATGTCGAAAGGGAACAACGG	Brunello	CTTAAACCGGCCAACATACCCGTCTCgCACCgATGTCGAAAGGGAACAACGGGTTTcGAGACGTCGAAAGGAACGAGTAGCAT
CENPK	64105	CTGCCATTGACTGAGTTCAG	Brunello	CTTAAACCGGCCAACATACCCGTCTCgCACCgCTGCCATTGACTGAGTTCAGGTTTcGAGACGTCGAAAGGAACGAGTAGCAT
CENPK	64105	TGAAATGGTACTGTCCACTA	Brunello	CTTAAACCGGCCAACATACCCGTCTCgCACCgTGAAATGGTACTGTCCACTAGTTTcGAGACGTCGAAAGGAACGAGTAGCAT
CENPK	64105	ACTCACCGATTCAAATGCTC	Brunello	CTTAAACCGGCCAACATACCCGTCTCgCACCgACTCACCGATTCAAATGCTCGTTTcGAGACGTCGAAAGGAACGAGTAGCAT
NME5	8382	AAAAGTTACTACATTGCTCA	Brunello	CTTAAACCGGCCAACATACCCGTCTCgCACCgAAAAGTTACTACATTGCTCAGTTTcGAGACGTCGAAAGGAACGAGTAGCAT
NME5	8382	AAGTTCTAACCAATAAGAGA	Brunello	CTTAAACCGGCCAACATACCCGTCTCgCACCgAAGTTCTAACCAATAAGAGAGTTTcGAGACGTCGAAAGGAACGAGTAGCAT
NME5	8382	GCTAATATCATGGCGACAAG	Brunello	CTTAAACCGGCCAACATACCCGTCTCgCACCgGCTAATATCATGGCGACAAGGTTTcGAGACGTCGAAAGGAACGAGTAGCAT
NME5	8382	ACCTAAGGAATGCACTTCAT	Brunello	CTTAAACCGGCCAACATACCCGTCTCgCACCgACCTAAGGAATGCACTTCATGTTTcGAGACGTCGAAAGGAACGAGTAGCAT
NDUFA2	4695	AGTGGATGCGAATCTCACGC	Brunello	CTTAAACCGGCCAACATACCCGTCTCgCACCgAGTGGATGCGAATCTCACGCGTTTcGAGACGTCGAAAGGAACGAGTAGCAT
NDUFA2	4695	ATTCGCGGATTAGGATGGGT	Brunello	CTTAAACCGGCCAACATACCCGTCTCgCACCgATTCGCGGATTAGGATGGGTGTTTcGAGACGTCGAAAGGAACGAGTAGCAT
NDUFA2	4695	CCCGACTCCTCGACTTGCTG	Brunello	CTTAAACCGGCCAACATACCCGTCTCgCACCgCCCGACTCCTCGACTTGCTGGTTTcGAGACGTCGAAAGGAACGAGTAGCAT
NDUFA2	4695	CGGGCGAGCGCTGACATAAG	Brunello	CTTAAACCGGCCAACATACCCGTCTCgCACCgCGGGCGAGCGCTGACATAAGGTTTcGAGACGTCGAAAGGAACGAGTAGCAT
DENR	8562	ATGTTGCTAAATGTAGACAA	Brunello	CTTAAACCGGCCAACATACCCGTCTCgCACCgATGTTGCTAAATGTAGACAAGTTTcGAGACGTCGAAAGGAACGAGTAGCAT
DENR	8562	AGTCTGTTCATTACCAACAG	Brunello	CTTAAACCGGCCAACATACCCGTCTCgCACCgAGTCTGTTCATTACCAACAGGTTTcGAGACGTCGAAAGGAACGAGTAGCAT
DENR	8562	AAAGAAGACCGTACCACAAA	Brunello	CTTAAACCGGCCAACATACCCGTCTCgCACCgAAAGAAGACCGTACCACAAAGTTTcGAGACGTCGAAAGGAACGAGTAGCAT
DENR	8562	TGGGTAATCGGCATCTAACT	Brunello	CTTAAACCGGCCAACATACCCGTCTCgCACCgTGGGTAATCGGCATCTAACTGTTTcGAGACGTCGAAAGGAACGAGTAGCAT
RPL24	6152	AGTCGGCTTTCCTTTCCAAG	Brunello	CTTAAACCGGCCAACATACCCGTCTCgCACCgAGTCGGCTTTCCTTTCCAAGGTTTcGAGACGTCGAAAGGAACGAGTAGCAT
RPL24	6152	CGTAGCGCCTCCCGTGTCCG	Brunello	CTTAAACCGGCCAACATACCCGTCTCgCACCgCGTAGCGCCTCCCGTGTCCGGTTTcGAGACGTCGAAAGGAACGAGTAGCAT
RPL24	6152	GCCGAGCAGTCAAATTCCAG	Brunello	CTTAAACCGGCCAACATACCCGTCTCgCACCgGCCGAGCAGTCAAATTCCAGGTTTcGAGACGTCGAAAGGAACGAGTAGCAT
RPL24	6152	TAGCGTTTTCCACCAACTCG	CRISPick (Broad GPP portal)	CTTAAACCGGCCAACATACCCGTCTCgCACCgTAGCGTTTTCCACCAACTCGGTTTcGAGACGTCGAAAGGAACGAGTAGCAT
UXT	8409	TAACTTCTTCGTTGACACAG	Brunello	CTTAAACCGGCCAACATACCCGTCTCgCACCgTAACTTCTTCGTTGACACAGGTTTcGAGACGTCGAAAGGAACGAGTAGCAT
UXT	8409	GGTGCTGGACCATCGAGACA	Brunello	CTTAAACCGGCCAACATACCCGTCTCgCACCgGGTGCTGGACCATCGAGACAGTTTcGAGACGTCGAAAGGAACGAGTAGCAT
UXT	8409	GCACTCGGAGTTATATATGC	Brunello	CTTAAACCGGCCAACATACCCGTCTCgCACCgGCACTCGGAGTTATATATGCGTTTcGAGACGTCGAAAGGAACGAGTAGCAT
UXT	8409	TCATCAGTGACGTGCTGCAG	TKOv3	CTTAAACCGGCCAACATACCCGTCTCgCACCgTCATCAGTGACGTGCTGCAGGTTTcGAGACGTCGAAAGGAACGAGTAGCAT
CAB39	51719	GAGCTGTAAATCAGCTACCA	Brunello	CTTAAACCGGCCAACATACCCGTCTCgCACCgGAGCTGTAAATCAGCTACCAGTTTcGAGACGTCGAAAGGAACGAGTAGCAT
CAB39	51719	GTGCAGATGTATTCAACAGT	Brunello	CTTAAACCGGCCAACATACCCGTCTCgCACCgGTGCAGATGTATTCAACAGTGTTTcGAGACGTCGAAAGGAACGAGTAGCAT
CAB39	51719	CCAGAAATAGCTCTAAATTG	Brunello	CTTAAACCGGCCAACATACCCGTCTCgCACCgCCAGAAATAGCTCTAAATTGGTTTcGAGACGTCGAAAGGAACGAGTAGCAT
CAB39	51719	TGAGCTACTGCTTCTGTCTG	Brunello	CTTAAACCGGCCAACATACCCGTCTCgCACCgTGAGCTACTGCTTCTGTCTGGTTTcGAGACGTCGAAAGGAACGAGTAGCAT
KRTAP2-2	728279	AGCGGGGCACGCAGGTCACG	Brunello	CTTAAACCGGCCAACATACCCGTCTCgCACCgAGCGGGGCACGCAGGTCACGGTTTcGAGACGTCGAAAGGAACGAGTAGCAT
KRTAP2-2	728279	AGCCTTCCTGCAGGGAGCAG	Brunello	CTTAAACCGGCCAACATACCCGTCTCgCACCgAGCCTTCCTGCAGGGAGCAGGTTTcGAGACGTCGAAAGGAACGAGTAGCAT
KRTAP2-2	728279	AGGGGCAGCAGGTGATGGGG	Brunello	CTTAAACCGGCCAACATACCCGTCTCgCACCgAGGGGCAGCAGGTGATGGGGGTTTcGAGACGTCGAAAGGAACGAGTAGCAT
KRTAP2-2	728279	TTCTCCTCCCTGAGCTACGG	CRISPick (Broad GPP portal)	CTTAAACCGGCCAACATACCCGTCTCgCACCgTTCTCCTCCCTGAGCTACGGGTTTcGAGACGTCGAAAGGAACGAGTAGCAT
ARL1	400	TTCCCGAGTTCCAAACAGAC	Brunello	CTTAAACCGGCCAACATACCCGTCTCgCACCgTTCCCGAGTTCCAAACAGACGTTTcGAGACGTCGAAAGGAACGAGTAGCAT
ARL1	400	AGAGTTAGTTGCCATGTTGG	Brunello	CTTAAACCGGCCAACATACCCGTCTCgCACCgAGAGTTAGTTGCCATGTTGGGTTTcGAGACGTCGAAAGGAACGAGTAGCAT
ARL1	400	TTGTAATCTGTACAAAATTG	Brunello	CTTAAACCGGCCAACATACCCGTCTCgCACCgTTGTAATCTGTACAAAATTGGTTTcGAGACGTCGAAAGGAACGAGTAGCAT
ARL1	400	GAATAGTAACATCTCCAGTA	Brunello	CTTAAACCGGCCAACATACCCGTCTCgCACCgGAATAGTAACATCTCCAGTAGTTTcGAGACGTCGAAAGGAACGAGTAGCAT
EIF4E	1977	AAACTTGGCAAGCAAACCTG	Brunello	CTTAAACCGGCCAACATACCCGTCTCgCACCgAAACTTGGCAAGCAAACCTGGTTTcGAGACGTCGAAAGGAACGAGTAGCAT
EIF4E	1977	AAAGCTTACCTGTTCTGTAG	Brunello	CTTAAACCGGCCAACATACCCGTCTCgCACCgAAAGCTTACCTGTTCTGTAGGTTTcGAGACGTCGAAAGGAACGAGTAGCAT
EIF4E	1977	TTCTCCTCTTCTGTAGTCGG	Brunello	CTTAAACCGGCCAACATACCCGTCTCgCACCgTTCTCCTCTTCTGTAGTCGGGTTTcGAGACGTCGAAAGGAACGAGTAGCAT
EIF4E	1977	CTAGGAGGGTATACAAGGAA	TKOv3	CTTAAACCGGCCAACATACCCGTCTCgCACCgCTAGGAGGGTATACAAGGAAGTTTcGAGACGTCGAAAGGAACGAGTAGCAT
ATP6V1G1	9550	GGCAGCCGAGAAGGTGTCCG	Brunello	CTTAAACCGGCCAACATACCCGTCTCgCACCgGGCAGCCGAGAAGGTGTCCGGTTTcGAGACGTCGAAAGGAACGAGTAGCAT
ATP6V1G1	9550	TGAACAGTACCGCCTGCAGA	Brunello	CTTAAACCGGCCAACATACCCGTCTCgCACCgTGAACAGTACCGCCTGCAGAGTTTcGAGACGTCGAAAGGAACGAGTAGCAT
ATP6V1G1	9550	TGCCACGGGATCCCAATGCC	Brunello	CTTAAACCGGCCAACATACCCGTCTCgCACCgTGCCACGGGATCCCAATGCCGTTTcGAGACGTCGAAAGGAACGAGTAGCAT
ATP6V1G1	9550	GCCATGGCTAGTCAGTCTCA	TKOv3	CTTAAACCGGCCAACATACCCGTCTCgCACCgGCCATGGCTAGTCAGTCTCAGTTTcGAGACGTCGAAAGGAACGAGTAGCAT
H3C14&H3C15	126961&333932	GATCGCGCAGGACTTTAAGA	Brunello	CTTAAACCGGCCAACATACCCGTCTCgCACCgGATCGCGCAGGACTTTAAGAGTTTcGAGACGTCGAAAGGAACGAGTAGCAT
H3C14&H3C15	126961&333932	CCGGCGCTACCAGAAGTCCA	Brunello	CTTAAACCGGCCAACATACCCGTCTCgCACCgCCGGCGCTACCAGAAGTCCAGTTTcGAGACGTCGAAAGGAACGAGTAGCAT	TRUE
H3C14&H3C15	126961&333932	GCAGGGCTACGGTGCCGGGC	Brunello	CTTAAACCGGCCAACATACCCGTCTCgCACCgGCAGGGCTACGGTGCCGGGCGTTTcGAGACGTCGAAAGGAACGAGTAGCAT	TRUE
H3C14&H3C15	126961&333932	CTCGCGTACCAGCCGCTGGA	Brunello	CTTAAACCGGCCAACATACCCGTCTCgCACCgCTCGCGTACCAGCCGCTGGAGTTTcGAGACGTCGAAAGGAACGAGTAGCAT
RPL32	6161	ATTTCCTTCAGCGTAACTGG	Brunello	CTTAAACCGGCCAACATACCCGTCTCgCACCgATTTCCTTCAGCGTAACTGGGTTTcGAGACGTCGAAAGGAACGAGTAGCAT
RPL32	6161	AGGGTTCGTAGAAGATTCAA	Brunello	CTTAAACCGGCCAACATACCCGTCTCgCACCgAGGGTTCGTAGAAGATTCAAGTTTcGAGACGTCGAAAGGAACGAGTAGCAT
RPL32	6161	CATATCGGTCTGACTGGTGC	Brunello	CTTAAACCGGCCAACATACCCGTCTCgCACCgCATATCGGTCTGACTGGTGCGTTTcGAGACGTCGAAAGGAACGAGTAGCAT
RPL32	6161	CTTCCAGCTCCTTGACGTTG	Brunello	CTTAAACCGGCCAACATACCCGTCTCgCACCgCTTCCAGCTCCTTGACGTTGGTTTcGAGACGTCGAAAGGAACGAGTAGCAT
H2AZ1	3015	ACAACTACTGACCTGCAAGC	Brunello	CTTAAACCGGCCAACATACCCGTCTCgCACCgACAACTACTGACCTGCAAGCGTTTcGAGACGTCGAAAGGAACGAGTAGCAT
H2AZ1	3015	CGTTCACCCATTTACCTCTG	Brunello	CTTAAACCGGCCAACATACCCGTCTCgCACCgCGTTCACCCATTTACCTCTGGTTTcGAGACGTCGAAAGGAACGAGTAGCAT
H2AZ1	3015	GGTAAGGCTGGAAAGGACTC	Brunello	CTTAAACCGGCCAACATACCCGTCTCgCACCgGGTAAGGCTGGAAAGGACTCGTTTcGAGACGTCGAAAGGAACGAGTAGCAT
H2AZ1	3015	GACGACCAGTCATGGACGTG	Brunello	CTTAAACCGGCCAACATACCCGTCTCgCACCgGACGACCAGTCATGGACGTGGTTTcGAGACGTCGAAAGGAACGAGTAGCAT
MRPL35	51318	CTACCTATTAAGGATCACTG	Brunello	CTTAAACCGGCCAACATACCCGTCTCgCACCgCTACCTATTAAGGATCACTGGTTTcGAGACGTCGAAAGGAACGAGTAGCAT
MRPL35	51318	ATTCTTGACACAGTTGCGGT	Brunello	CTTAAACCGGCCAACATACCCGTCTCgCACCgATTCTTGACACAGTTGCGGTGTTTcGAGACGTCGAAAGGAACGAGTAGCAT
MRPL35	51318	CCAAAATATTCAGGGGCCGT	Brunello	CTTAAACCGGCCAACATACCCGTCTCgCACCgCCAAAATATTCAGGGGCCGTGTTTcGAGACGTCGAAAGGAACGAGTAGCAT
MRPL35	51318	CCGTGAAAGCTGTCATCGAT	Brunello	CTTAAACCGGCCAACATACCCGTCTCgCACCgCCGTGAAAGCTGTCATCGATGTTTcGAGACGTCGAAAGGAACGAGTAGCAT
TUBB8B	260334	TTAGGTAGCAGCCGTGACGG	CRISPick (Broad GPP portal)	CTTAAACCGGCCAACATACCCGTCTCgCACCgTTAGGTAGCAGCCGTGACGGGTTTcGAGACGTCGAAAGGAACGAGTAGCAT
TUBB8B	260334	CCACCAGCTCATAGAAAACG	CRISPick (Broad GPP portal)	CTTAAACCGGCCAACATACCCGTCTCgCACCgCCACCAGCTCATAGAAAACGGTTTcGAGACGTCGAAAGGAACGAGTAGCAT
TUBB8B	260334	CATCAACGTGCACCACCACG	CRISPick (Broad GPP portal)	CTTAAACCGGCCAACATACCCGTCTCgCACCgCATCAACGTGCACCACCACGGTTTcGAGACGTCGAAAGGAACGAGTAGCAT
TUBB8B	260334	ACATGTGAAGAGTTCCTGGA	CRISPick (Broad GPP portal)	CTTAAACCGGCCAACATACCCGTCTCgCACCgACATGTGAAGAGTTCCTGGAGTTTcGAGACGTCGAAAGGAACGAGTAGCAT
NSMCE2	286053	AGCAGACTCTACACCACTGA	Brunello	CTTAAACCGGCCAACATACCCGTCTCgCACCgAGCAGACTCTACACCACTGAGTTTcGAGACGTCGAAAGGAACGAGTAGCAT
NSMCE2	286053	TTCCAAGCCTGTATCAACTC	Brunello	CTTAAACCGGCCAACATACCCGTCTCgCACCgTTCCAAGCCTGTATCAACTCGTTTcGAGACGTCGAAAGGAACGAGTAGCAT
NSMCE2	286053	GCAACTAAACCATTATGTAA	Brunello	CTTAAACCGGCCAACATACCCGTCTCgCACCgGCAACTAAACCATTATGTAAGTTTcGAGACGTCGAAAGGAACGAGTAGCAT
NSMCE2	286053	AGTGAGTAGTGAATATAGTA	Brunello	CTTAAACCGGCCAACATACCCGTCTCgCACCgAGTGAGTAGTGAATATAGTAGTTTcGAGACGTCGAAAGGAACGAGTAGCAT
PPY	5539	CTGTAGTAACAGAGCCACGC	Brunello	CTTAAACCGGCCAACATACCCGTCTCgCACCgCTGTAGTAACAGAGCCACGCGTTTcGAGACGTCGAAAGGAACGAGTAGCAT
PPY	5539	GATACATCAACATGCTGACC	Brunello	CTTAAACCGGCCAACATACCCGTCTCgCACCgGATACATCAACATGCTGACCGTTTcGAGACGTCGAAAGGAACGAGTAGCAT
PPY	5539	TAGTAACAGAGCCACGCAGG	TKOv3	CTTAAACCGGCCAACATACCCGTCTCgCACCgTAGTAACAGAGCCACGCAGGGTTTcGAGACGTCGAAAGGAACGAGTAGCAT
PPY	5539	CAGGGAGTCAAACTCACCTG	TKOv3	CTTAAACCGGCCAACATACCCGTCTCgCACCgCAGGGAGTCAAACTCACCTGGTTTcGAGACGTCGAAAGGAACGAGTAGCAT
BCAS2	10286	TTCAAAGGCAGAATAATCCG	Brunello	CTTAAACCGGCCAACATACCCGTCTCgCACCgTTCAAAGGCAGAATAATCCGGTTTcGAGACGTCGAAAGGAACGAGTAGCAT
BCAS2	10286	TCACCGCTTCCCGCACACCA	Brunello	CTTAAACCGGCCAACATACCCGTCTCgCACCgTCACCGCTTCCCGCACACCAGTTTcGAGACGTCGAAAGGAACGAGTAGCAT
BCAS2	10286	TTGAATTGCTCAGTATGAAA	Brunello	CTTAAACCGGCCAACATACCCGTCTCgCACCgTTGAATTGCTCAGTATGAAAGTTTcGAGACGTCGAAAGGAACGAGTAGCAT
BCAS2	10286	CCTGAGCTACCTGACAGCCC	TKOv3	CTTAAACCGGCCAACATACCCGTCTCgCACCgCCTGAGCTACCTGACAGCCCGTTTcGAGACGTCGAAAGGAACGAGTAGCAT
RPL23A	6147	GCACGTCACCCACCTTCCGG	Brunello	CTTAAACCGGCCAACATACCCGTCTCgCACCgGCACGTCACCCACCTTCCGGGTTTcGAGACGTCGAAAGGAACGAGTAGCAT	TRUE
RPL23A	6147	TAAAGCTGAAGCCAAAGCGA	Brunello	CTTAAACCGGCCAACATACCCGTCTCgCACCgTAAAGCTGAAGCCAAAGCGAGTTTcGAGACGTCGAAAGGAACGAGTAGCAT	TRUE
RPL23A	6147	GGAGACAGCCCAAATATCCT	Brunello	CTTAAACCGGCCAACATACCCGTCTCgCACCgGGAGACAGCCCAAATATCCTGTTTcGAGACGTCGAAAGGAACGAGTAGCAT
RPL23A	6147	ATAGCATAGTGGTCAAGCCT	Brunello	CTTAAACCGGCCAACATACCCGTCTCgCACCgATAGCATAGTGGTCAAGCCTGTTTcGAGACGTCGAAAGGAACGAGTAGCAT
SUPT4H1	6827	AGGACAGCTGGGTCTCCAAG	Brunello	CTTAAACCGGCCAACATACCCGTCTCgCACCgAGGACAGCTGGGTCTCCAAGGTTTcGAGACGTCGAAAGGAACGAGTAGCAT
SUPT4H1	6827	TGAAGCGGCTTACCCATCAA	Brunello	CTTAAACCGGCCAACATACCCGTCTCgCACCgTGAAGCGGCTTACCCATCAAGTTTcGAGACGTCGAAAGGAACGAGTAGCAT
SUPT4H1	6827	GATGCATATCTACAAATGAA	Brunello	CTTAAACCGGCCAACATACCCGTCTCgCACCgGATGCATATCTACAAATGAAGTTTcGAGACGTCGAAAGGAACGAGTAGCAT
SUPT4H1	6827	AACAGGCCCGCAGATGCCGC	TKOv3	CTTAAACCGGCCAACATACCCGTCTCgCACCgAACAGGCCCGCAGATGCCGCGTTTcGAGACGTCGAAAGGAACGAGTAGCAT
LSM10	84967	CATTGCGGCCTGTCACAAAG	Brunello	CTTAAACCGGCCAACATACCCGTCTCgCACCgCATTGCGGCCTGTCACAAAGGTTTcGAGACGTCGAAAGGAACGAGTAGCAT
LSM10	84967	CCAGGGCCGGGTAACCACTG	Brunello	CTTAAACCGGCCAACATACCCGTCTCgCACCgCCAGGGCCGGGTAACCACTGGTTTcGAGACGTCGAAAGGAACGAGTAGCAT
LSM10	84967	GTCACCTACACGGACCGTTG	Brunello	CTTAAACCGGCCAACATACCCGTCTCgCACCgGTCACCTACACGGACCGTTGGTTTcGAGACGTCGAAAGGAACGAGTAGCAT
LSM10	84967	GACATTGTCTATGCGTCCGT	Brunello	CTTAAACCGGCCAACATACCCGTCTCgCACCgGACATTGTCTATGCGTCCGTGTTTcGAGACGTCGAAAGGAACGAGTAGCAT
MOB4	25843	CAGACATGGTACCTGCGCCT	Brunello	CTTAAACCGGCCAACATACCCGTCTCgCACCgCAGACATGGTACCTGCGCCTGTTTcGAGACGTCGAAAGGAACGAGTAGCAT
MOB4	25843	AGCTCATAAAACTCCAAAAG	Brunello	CTTAAACCGGCCAACATACCCGTCTCgCACCgAGCTCATAAAACTCCAAAAGGTTTcGAGACGTCGAAAGGAACGAGTAGCAT
MOB4	25843	TGTACTGTCCATTTCATCAA	Brunello	CTTAAACCGGCCAACATACCCGTCTCgCACCgTGTACTGTCCATTTCATCAAGTTTcGAGACGTCGAAAGGAACGAGTAGCAT
MOB4	25843	TGGCACTATGGTCATGGCGG	TKOv3	CTTAAACCGGCCAACATACCCGTCTCgCACCgTGGCACTATGGTCATGGCGGGTTTcGAGACGTCGAAAGGAACGAGTAGCAT
NCBP2	22916	GCTGCGCAGCGACTCCTACG	Brunello	CTTAAACCGGCCAACATACCCGTCTCgCACCgGCTGCGCAGCGACTCCTACGGTTTcGAGACGTCGAAAGGAACGAGTAGCAT
NCBP2	22916	ATATTACTCACGCGCAGATG	Brunello	CTTAAACCGGCCAACATACCCGTCTCgCACCgATATTACTCACGCGCAGATGGTTTcGAGACGTCGAAAGGAACGAGTAGCAT
NCBP2	22916	AAAAGCTGTACGTTATATGT	Brunello	CTTAAACCGGCCAACATACCCGTCTCgCACCgAAAAGCTGTACGTTATATGTGTTTcGAGACGTCGAAAGGAACGAGTAGCAT
NCBP2	22916	GACATAAAGAAAATCATTAT	Brunello	CTTAAACCGGCCAACATACCCGTCTCgCACCgGACATAAAGAAAATCATTATGTTTcGAGACGTCGAAAGGAACGAGTAGCAT
SAA2	6289	ACAAATACTTCCATGCTCGG	Brunello	CTTAAACCGGCCAACATACCCGTCTCgCACCgACAAATACTTCCATGCTCGGGTTTcGAGACGTCGAAAGGAACGAGTAGCAT
SAA2	6289	ATGAGAGAAGCCAATTACAT	Brunello	CTTAAACCGGCCAACATACCCGTCTCgCACCgATGAGAGAAGCCAATTACATGTTTcGAGACGTCGAAAGGAACGAGTAGCAT
SAA2	6289	TACCATCAAAAGCCTCGCCA	Brunello	CTTAAACCGGCCAACATACCCGTCTCgCACCgTACCATCAAAAGCCTCGCCAGTTTcGAGACGTCGAAAGGAACGAGTAGCAT
SAA2	6289	GATCAGGCTGCCAATAAATG	CRISPick (Broad GPP portal)	CTTAAACCGGCCAACATACCCGTCTCgCACCgGATCAGGCTGCCAATAAATGGTTTcGAGACGTCGAAAGGAACGAGTAGCAT
MRPL57	78988	GGCCTCCCTCCTGCGCACCG	Brunello	CTTAAACCGGCCAACATACCCGTCTCgCACCgGGCCTCCCTCCTGCGCACCGGTTTcGAGACGTCGAAAGGAACGAGTAGCAT
MRPL57	78988	CTGACTGCGCTCCTCTGGCG	Brunello	CTTAAACCGGCCAACATACCCGTCTCgCACCgCTGACTGCGCTCCTCTGGCGGTTTcGAGACGTCGAAAGGAACGAGTAGCAT
MRPL57	78988	AGGGCATGCTCAGCCAGTAA	Brunello	CTTAAACCGGCCAACATACCCGTCTCgCACCgAGGGCATGCTCAGCCAGTAAGTTTcGAGACGTCGAAAGGAACGAGTAGCAT
MRPL57	78988	GCGCGCAACGACACGAACCG	Brunello	CTTAAACCGGCCAACATACCCGTCTCgCACCgGCGCGCAACGACACGAACCGGTTTcGAGACGTCGAAAGGAACGAGTAGCAT
DEXI	28955	TGAGGACGATGTACTCCATG	Brunello	CTTAAACCGGCCAACATACCCGTCTCgCACCgTGAGGACGATGTACTCCATGGTTTcGAGACGTCGAAAGGAACGAGTAGCAT
DEXI	28955	GGAGTACATCGTCCTCAACG	Brunello	CTTAAACCGGCCAACATACCCGTCTCgCACCgGGAGTACATCGTCCTCAACGGTTTcGAGACGTCGAAAGGAACGAGTAGCAT
DEXI	28955	AGGCCCACGTAGAACATAGA	Brunello	CTTAAACCGGCCAACATACCCGTCTCgCACCgAGGCCCACGTAGAACATAGAGTTTcGAGACGTCGAAAGGAACGAGTAGCAT
DEXI	28955	GGGCCTCGTCTTCCTGCCCG	Brunello	CTTAAACCGGCCAACATACCCGTCTCgCACCgGGGCCTCGTCTTCCTGCCCGGTTTcGAGACGTCGAAAGGAACGAGTAGCAT
TEX29	121793	TAGTCACAAATGTCATACAG	Brunello	CTTAAACCGGCCAACATACCCGTCTCgCACCgTAGTCACAAATGTCATACAGGTTTcGAGACGTCGAAAGGAACGAGTAGCAT
TEX29	121793	GTGGCAGCGCGACATCCACA	Brunello	CTTAAACCGGCCAACATACCCGTCTCgCACCgGTGGCAGCGCGACATCCACAGTTTcGAGACGTCGAAAGGAACGAGTAGCAT
TEX29	121793	CCCAGCGATGATCACAATCA	Brunello	CTTAAACCGGCCAACATACCCGTCTCgCACCgCCCAGCGATGATCACAATCAGTTTcGAGACGTCGAAAGGAACGAGTAGCAT
TEX29	121793	AGCACCCGAGCTCCTGGCAT	Brunello	CTTAAACCGGCCAACATACCCGTCTCgCACCgAGCACCCGAGCTCCTGGCATGTTTcGAGACGTCGAAAGGAACGAGTAGCAT
SNU13	4809	AGTTACATGACTGCTGAACG	Brunello	CTTAAACCGGCCAACATACCCGTCTCgCACCgAGTTACATGACTGCTGAACGGTTTcGAGACGTCGAAAGGAACGAGTAGCAT
SNU13	4809	TGAGGCTGATGTGAATCCAA	Brunello	CTTAAACCGGCCAACATACCCGTCTCgCACCgTGAGGCTGATGTGAATCCAAGTTTcGAGACGTCGAAAGGAACGAGTAGCAT
SNU13	4809	GCTTCGGAAAGGAGCCAATG	Brunello	CTTAAACCGGCCAACATACCCGTCTCgCACCgGCTTCGGAAAGGAGCCAATGGTTTcGAGACGTCGAAAGGAACGAGTAGCAT
SNU13	4809	TGCGCTCCAAGCAGGCCCTG	TKOv3	CTTAAACCGGCCAACATACCCGTCTCgCACCgTGCGCTCCAAGCAGGCCCTGGTTTcGAGACGTCGAAAGGAACGAGTAGCAT
EIF3J	8669	CCTCGTCCTCGCCTTCCCAG	Brunello	CTTAAACCGGCCAACATACCCGTCTCgCACCgCCTCGTCCTCGCCTTCCCAGGTTTcGAGACGTCGAAAGGAACGAGTAGCAT
EIF3J	8669	GTCTTCCACGGAGAAAGCGT	Brunello	CTTAAACCGGCCAACATACCCGTCTCgCACCgGTCTTCCACGGAGAAAGCGTGTTTcGAGACGTCGAAAGGAACGAGTAGCAT
EIF3J	8669	TAAAGTCATCTCTTGAAGAT	Brunello	CTTAAACCGGCCAACATACCCGTCTCgCACCgTAAAGTCATCTCTTGAAGATGTTTcGAGACGTCGAAAGGAACGAGTAGCAT
EIF3J	8669	CACCCGGCTCGAGATGGCGG	TKOv3	CTTAAACCGGCCAACATACCCGTCTCgCACCgCACCCGGCTCGAGATGGCGGGTTTcGAGACGTCGAAAGGAACGAGTAGCAT
RPL27	6155	ACGCAAAGCTGTCATCGTGA	Brunello	CTTAAACCGGCCAACATACCCGTCTCgCACCgACGCAAAGCTGTCATCGTGAGTTTcGAGACGTCGAAAGGAACGAGTAGCAT
RPL27	6155	TGGCAGCTGTCACTTTGCGG	Brunello	CTTAAACCGGCCAACATACCCGTCTCgCACCgTGGCAGCTGTCACTTTGCGGGTTTcGAGACGTCGAAAGGAACGAGTAGCAT
RPL27	6155	GGGATATCCACAGAGTACCT	Brunello	CTTAAACCGGCCAACATACCCGTCTCgCACCgGGGATATCCACAGAGTACCTGTTTcGAGACGTCGAAAGGAACGAGTAGCAT
RPL27	6155	GTTCATGAAACCTGGGAAGG	Brunello	CTTAAACCGGCCAACATACCCGTCTCgCACCgGTTCATGAAACCTGGGAAGGGTTTcGAGACGTCGAAAGGAACGAGTAGCAT
RAB14	51552	AATTCAACACCAATTGTGTG	Brunello	CTTAAACCGGCCAACATACCCGTCTCgCACCgAATTCAACACCAATTGTGTGGTTTcGAGACGTCGAAAGGAACGAGTAGCAT
RAB14	51552	AGCGATTTAGGGCTGTTACA	Brunello	CTTAAACCGGCCAACATACCCGTCTCgCACCgAGCGATTTAGGGCTGTTACAGTTTcGAGACGTCGAAAGGAACGAGTAGCAT
RAB14	51552	TTATGGTCTATGATATCACT	Brunello	CTTAAACCGGCCAACATACCCGTCTCgCACCgTTATGGTCTATGATATCACTGTTTcGAGACGTCGAAAGGAACGAGTAGCAT
RAB14	51552	ACAAGAATAATCGAAGTTAG	Brunello	CTTAAACCGGCCAACATACCCGTCTCgCACCgACAAGAATAATCGAAGTTAGGTTTcGAGACGTCGAAAGGAACGAGTAGCAT
UQCC3	790955	CTCCCGGGGTCACGATAACG	Brunello	CTTAAACCGGCCAACATACCCGTCTCgCACCgCTCCCGGGGTCACGATAACGGTTTcGAGACGTCGAAAGGAACGAGTAGCAT
UQCC3	790955	GCGGAAGCAGGAAATGCTAA	Brunello	CTTAAACCGGCCAACATACCCGTCTCgCACCgGCGGAAGCAGGAAATGCTAAGTTTcGAGACGTCGAAAGGAACGAGTAGCAT
UQCC3	790955	CTGATCTCAGTCGCAATGCT	Brunello	CTTAAACCGGCCAACATACCCGTCTCgCACCgCTGATCTCAGTCGCAATGCTGTTTcGAGACGTCGAAAGGAACGAGTAGCAT
UQCC3	790955	TCAGTCGCAATGCTGGGCGC	TKOv3	CTTAAACCGGCCAACATACCCGTCTCgCACCgTCAGTCGCAATGCTGGGCGCGTTTcGAGACGTCGAAAGGAACGAGTAGCAT
PRAMEF15	653619	TCTGCTTGACCCATAGAAGG	Brunello	CTTAAACCGGCCAACATACCCGTCTCgCACCgTCTGCTTGACCCATAGAAGGGTTTcGAGACGTCGAAAGGAACGAGTAGCAT
PRAMEF15	653619	ACTGTCCAAGGATGAGAGGA	Brunello	CTTAAACCGGCCAACATACCCGTCTCgCACCgACTGTCCAAGGATGAGAGGAGTTTcGAGACGTCGAAAGGAACGAGTAGCAT
PRAMEF15	653619	AGCTTTGGCCATGTCCACCC	Brunello	CTTAAACCGGCCAACATACCCGTCTCgCACCgAGCTTTGGCCATGTCCACCCGTTTcGAGACGTCGAAAGGAACGAGTAGCAT
PRAMEF15	653619	CTTGGAGTTTCCACCTCCTG	Brunello	CTTAAACCGGCCAACATACCCGTCTCgCACCgCTTGGAGTTTCCACCTCCTGGTTTcGAGACGTCGAAAGGAACGAGTAGCAT
YPEL3	83719	TGTCCCCACAGGGTGAACGT	Brunello	CTTAAACCGGCCAACATACCCGTCTCgCACCgTGTCCCCACAGGGTGAACGTGTTTcGAGACGTCGAAAGGAACGAGTAGCAT
YPEL3	83719	CCTTGGAGATGAGGTCGTCG	Brunello	CTTAAACCGGCCAACATACCCGTCTCgCACCgCCTTGGAGATGAGGTCGTCGGTTTcGAGACGTCGAAAGGAACGAGTAGCAT
YPEL3	83719	TCACACTGAGTTGAAGAGGT	Brunello	CTTAAACCGGCCAACATACCCGTCTCgCACCgTCACACTGAGTTGAAGAGGTGTTTcGAGACGTCGAAAGGAACGAGTAGCAT
YPEL3	83719	GGGCTTTGAAATCCGCACCA	TKOv3	CTTAAACCGGCCAACATACCCGTCTCgCACCgGGGCTTTGAAATCCGCACCAGTTTcGAGACGTCGAAAGGAACGAGTAGCAT
KRTAP15-1	254950	CTTATGTAGTTAGTCTGGCG	Brunello	CTTAAACCGGCCAACATACCCGTCTCgCACCgCTTATGTAGTTAGTCTGGCGGTTTcGAGACGTCGAAAGGAACGAGTAGCAT
KRTAP15-1	254950	CTGACAGCCATTGTAGAGAG	Brunello	CTTAAACCGGCCAACATACCCGTCTCgCACCgCTGACAGCCATTGTAGAGAGGTTTcGAGACGTCGAAAGGAACGAGTAGCAT
KRTAP15-1	254950	AAGTGGAAACTGGATACCTC	Brunello	CTTAAACCGGCCAACATACCCGTCTCgCACCgAAGTGGAAACTGGATACCTCGTTTcGAGACGTCGAAAGGAACGAGTAGCAT
KRTAP15-1	254950	ACAGGATGTCTGATAGGATC	Brunello	CTTAAACCGGCCAACATACCCGTCTCgCACCgACAGGATGTCTGATAGGATCGTTTcGAGACGTCGAAAGGAACGAGTAGCAT
MED7	9443	GACCTTGAGAGTCATGATGG	Brunello	CTTAAACCGGCCAACATACCCGTCTCgCACCgGACCTTGAGAGTCATGATGGGTTTcGAGACGTCGAAAGGAACGAGTAGCAT
MED7	9443	TTCTTGTGATCAAACTGCAT	Brunello	CTTAAACCGGCCAACATACCCGTCTCgCACCgTTCTTGTGATCAAACTGCATGTTTcGAGACGTCGAAAGGAACGAGTAGCAT
MED7	9443	TATTCCTTGATATATTGCAT	Brunello	CTTAAACCGGCCAACATACCCGTCTCgCACCgTATTCCTTGATATATTGCATGTTTcGAGACGTCGAAAGGAACGAGTAGCAT
MED7	9443	TGGAGGTCCAGAAACGTCAA	TKOv3	CTTAAACCGGCCAACATACCCGTCTCgCACCgTGGAGGTCCAGAAACGTCAAGTTTcGAGACGTCGAAAGGAACGAGTAGCAT
PYURF	100996939	AGGCCAGCGAGTTACCTGAG	Brunello	CTTAAACCGGCCAACATACCCGTCTCgCACCgAGGCCAGCGAGTTACCTGAGGTTTcGAGACGTCGAAAGGAACGAGTAGCAT
PYURF	100996939	GTAGGTGCCTGCACGCGTCG	Brunello	CTTAAACCGGCCAACATACCCGTCTCgCACCgGTAGGTGCCTGCACGCGTCGGTTTcGAGACGTCGAAAGGAACGAGTAGCAT
PYURF	100996939	AGCGCCGGATCGAAGTCGCG	Brunello	CTTAAACCGGCCAACATACCCGTCTCgCACCgAGCGCCGGATCGAAGTCGCGGTTTcGAGACGTCGAAAGGAACGAGTAGCAT
PYURF	100996939	TCGCGGCCTTTGGCCGACCG	Brunello	CTTAAACCGGCCAACATACCCGTCTCgCACCgTCGCGGCCTTTGGCCGACCGGTTTcGAGACGTCGAAAGGAACGAGTAGCAT
XRCC2	7516	TGTATACTTCCCAAATCAGA	Brunello	CTTAAACCGGCCAACATACCCGTCTCgCACCgTGTATACTTCCCAAATCAGAGTTTcGAGACGTCGAAAGGAACGAGTAGCAT
XRCC2	7516	AGGAACTTCTACCTTCAAGT	Brunello	CTTAAACCGGCCAACATACCCGTCTCgCACCgAGGAACTTCTACCTTCAAGTGTTTcGAGACGTCGAAAGGAACGAGTAGCAT
XRCC2	7516	GCTCAAGAATTGTAACTAGC	Brunello	CTTAAACCGGCCAACATACCCGTCTCgCACCgGCTCAAGAATTGTAACTAGCGTTTcGAGACGTCGAAAGGAACGAGTAGCAT
XRCC2	7516	TACTGGATAGACCGCGTCAA	Brunello	CTTAAACCGGCCAACATACCCGTCTCgCACCgTACTGGATAGACCGCGTCAAGTTTcGAGACGTCGAAAGGAACGAGTAGCAT
ATP5PD	10476	TCAGAAACATACTGACCTGG	Brunello	CTTAAACCGGCCAACATACCCGTCTCgCACCgTCAGAAACATACTGACCTGGGTTTcGAGACGTCGAAAGGAACGAGTAGCAT
ATP5PD	10476	GGATAAATATACTGCCCAGG	Brunello	CTTAAACCGGCCAACATACCCGTCTCgCACCgGGATAAATATACTGCCCAGGGTTTcGAGACGTCGAAAGGAACGAGTAGCAT
ATP5PD	10476	GAATCCACCAGCTATCGACT	Brunello	CTTAAACCGGCCAACATACCCGTCTCgCACCgGAATCCACCAGCTATCGACTGTTTcGAGACGTCGAAAGGAACGAGTAGCAT
ATP5PD	10476	TAAGCCCAGTCGATAGCTGG	TKOv3	CTTAAACCGGCCAACATACCCGTCTCgCACCgTAAGCCCAGTCGATAGCTGGGTTTcGAGACGTCGAAAGGAACGAGTAGCAT
EMC2	9694	TGACAGTATAAGTGGTTGTG	Brunello	CTTAAACCGGCCAACATACCCGTCTCgCACCgTGACAGTATAAGTGGTTGTGGTTTcGAGACGTCGAAAGGAACGAGTAGCAT
EMC2	9694	ATTGCCATTCGAAAAGCCCA	Brunello	CTTAAACCGGCCAACATACCCGTCTCgCACCgATTGCCATTCGAAAAGCCCAGTTTcGAGACGTCGAAAGGAACGAGTAGCAT
EMC2	9694	TGGTCGGGATGACTTGGCAT	Brunello	CTTAAACCGGCCAACATACCCGTCTCgCACCgTGGTCGGGATGACTTGGCATGTTTcGAGACGTCGAAAGGAACGAGTAGCAT
EMC2	9694	AGGCATGAGATTTGAAGCCA	Brunello	CTTAAACCGGCCAACATACCCGTCTCgCACCgAGGCATGAGATTTGAAGCCAGTTTcGAGACGTCGAAAGGAACGAGTAGCAT
TNFRSF12A	51330	GCTCGCTGCGCCGGTTGCTG	Brunello	CTTAAACCGGCCAACATACCCGTCTCgCACCgGCTCGCTGCGCCGGTTGCTGGTTTcGAGACGTCGAAAGGAACGAGTAGCAT
TNFRSF12A	51330	GCTGCTTTGGCCCATCCTTG	Brunello	CTTAAACCGGCCAACATACCCGTCTCgCACCgGCTGCTTTGGCCCATCCTTGGTTTcGAGACGTCGAAAGGAACGAGTAGCAT
TNFRSF12A	51330	CGTACCTGGCGCTTGCTCCC	Brunello	CTTAAACCGGCCAACATACCCGTCTCgCACCgCGTACCTGGCGCTTGCTCCCGTTTcGAGACGTCGAAAGGAACGAGTAGCAT
TNFRSF12A	51330	CATGGACTGCGCGTCTTGCA	Brunello	CTTAAACCGGCCAACATACCCGTCTCgCACCgCATGGACTGCGCGTCTTGCAGTTTcGAGACGTCGAAAGGAACGAGTAGCAT
LST1	7940	GAAGATATATGTATCTACGG	Brunello	CTTAAACCGGCCAACATACCCGTCTCgCACCgGAAGATATATGTATCTACGGGTTTcGAGACGTCGAAAGGAACGAGTAGCAT
LST1	7940	CTGTGTTGGCTGCATCGAAG	Brunello	CTTAAACCGGCCAACATACCCGTCTCgCACCgCTGTGTTGGCTGCATCGAAGGTTTcGAGACGTCGAAAGGAACGAGTAGCAT
LST1	7940	TCCACTATGCATCTCTGCAG	Brunello	CTTAAACCGGCCAACATACCCGTCTCgCACCgTCCACTATGCATCTCTGCAGGTTTcGAGACGTCGAAAGGAACGAGTAGCAT
LST1	7940	CTAATGTTATCGCGGAATGA	Brunello	CTTAAACCGGCCAACATACCCGTCTCgCACCgCTAATGTTATCGCGGAATGAGTTTcGAGACGTCGAAAGGAACGAGTAGCAT
DPPA5	340168	GGAGCCGTAAACCACGACCT	Brunello	CTTAAACCGGCCAACATACCCGTCTCgCACCgGGAGCCGTAAACCACGACCTGTTTcGAGACGTCGAAAGGAACGAGTAGCAT
DPPA5	340168	ACGTAGACATATCCCGCCGT	Brunello	CTTAAACCGGCCAACATACCCGTCTCgCACCgACGTAGACATATCCCGCCGTGTTTcGAGACGTCGAAAGGAACGAGTAGCAT
DPPA5	340168	CAGAGCCTTCAGCTCGAGCA	Brunello	CTTAAACCGGCCAACATACCCGTCTCgCACCgCAGAGCCTTCAGCTCGAGCAGTTTcGAGACGTCGAAAGGAACGAGTAGCAT
DPPA5	340168	AAGGGATTCGAGATCCGTCC	Brunello	CTTAAACCGGCCAACATACCCGTCTCgCACCgAAGGGATTCGAGATCCGTCCGTTTcGAGACGTCGAAAGGAACGAGTAGCAT
RTRAF	51637	GAACCATTGATCAATTTGGA	Brunello	CTTAAACCGGCCAACATACCCGTCTCgCACCgGAACCATTGATCAATTTGGAGTTTcGAGACGTCGAAAGGAACGAGTAGCAT
RTRAF	51637	CCCGCCGGCTTCAACTGCAA	Brunello	CTTAAACCGGCCAACATACCCGTCTCgCACCgCCCGCCGGCTTCAACTGCAAGTTTcGAGACGTCGAAAGGAACGAGTAGCAT
RTRAF	51637	AGCTGACCTTAAGCATTACC	Brunello	CTTAAACCGGCCAACATACCCGTCTCgCACCgAGCTGACCTTAAGCATTACCGTTTcGAGACGTCGAAAGGAACGAGTAGCAT
RTRAF	51637	TGTCGATCTTGAATCTTGAA	Brunello	CTTAAACCGGCCAACATACCCGTCTCgCACCgTGTCGATCTTGAATCTTGAAGTTTcGAGACGTCGAAAGGAACGAGTAGCAT
AGAP6	414189	GAGCATGCCATTGGAACACA	Brunello	CTTAAACCGGCCAACATACCCGTCTCgCACCgGAGCATGCCATTGGAACACAGTTTcGAGACGTCGAAAGGAACGAGTAGCAT
AGAP6	414189	CGTGACCGGGAGATGCCTGA	Brunello	CTTAAACCGGCCAACATACCCGTCTCgCACCgCGTGACCGGGAGATGCCTGAGTTTcGAGACGTCGAAAGGAACGAGTAGCAT
AGAP6	414189	TTATTAGCATGAGGAGAGGG	Brunello	CTTAAACCGGCCAACATACCCGTCTCgCACCgTTATTAGCATGAGGAGAGGGGTTTcGAGACGTCGAAAGGAACGAGTAGCAT
AGAP6	414189	CACCCACGCCCGTTTGCAAG	Brunello	CTTAAACCGGCCAACATACCCGTCTCgCACCgCACCCACGCCCGTTTGCAAGGTTTcGAGACGTCGAAAGGAACGAGTAGCAT
ZNF486	90649	CAGAGCAAAATATTTCAATG	Brunello	CTTAAACCGGCCAACATACCCGTCTCgCACCgCAGAGCAAAATATTTCAATGGTTTcGAGACGTCGAAAGGAACGAGTAGCAT
ZNF486	90649	TATGTGTAGTAAGGGTATAG	Brunello	CTTAAACCGGCCAACATACCCGTCTCgCACCgTATGTGTAGTAAGGGTATAGGTTTcGAGACGTCGAAAGGAACGAGTAGCAT
ZNF486	90649	TCATGTCTCTTCATAGTCAG	Brunello	CTTAAACCGGCCAACATACCCGTCTCgCACCgTCATGTCTCTTCATAGTCAGGTTTcGAGACGTCGAAAGGAACGAGTAGCAT
ZNF486	90649	AAAGCCTTTACATGGTCTGC	TKOv3	CTTAAACCGGCCAACATACCCGTCTCgCACCgAAAGCCTTTACATGGTCTGCGTTTcGAGACGTCGAAAGGAACGAGTAGCAT
MRPL51	51258	CACCCCAAAGAACTGATCAG	Brunello	CTTAAACCGGCCAACATACCCGTCTCgCACCgCACCCCAAAGAACTGATCAGGTTTcGAGACGTCGAAAGGAACGAGTAGCAT
MRPL51	51258	CCAACGATCAACCACTTTGG	Brunello	CTTAAACCGGCCAACATACCCGTCTCgCACCgCCAACGATCAACCACTTTGGGTTTcGAGACGTCGAAAGGAACGAGTAGCAT
MRPL51	51258	AGCCTTATACCGATCAATCT	Brunello	CTTAAACCGGCCAACATACCCGTCTCgCACCgAGCCTTATACCGATCAATCTGTTTcGAGACGTCGAAAGGAACGAGTAGCAT
MRPL51	51258	GAGAAGCTTCTGCACGCCAG	TKOv3	CTTAAACCGGCCAACATACCCGTCTCgCACCgGAGAAGCTTCTGCACGCCAGGTTTcGAGACGTCGAAAGGAACGAGTAGCAT
RPS7	6201	ATAAGCAAAAGCGTCCCAGG	Brunello	CTTAAACCGGCCAACATACCCGTCTCgCACCgATAAGCAAAAGCGTCCCAGGGTTTcGAGACGTCGAAAGGAACGAGTAGCAT
RPS7	6201	GCCAAGATCGTGAAGCCCAA	Brunello	CTTAAACCGGCCAACATACCCGTCTCgCACCgGCCAAGATCGTGAAGCCCAAGTTTcGAGACGTCGAAAGGAACGAGTAGCAT
RPS7	6201	AAATTGAAGTTGGTGGTGGT	Brunello	CTTAAACCGGCCAACATACCCGTCTCgCACCgAAATTGAAGTTGGTGGTGGTGTTTcGAGACGTCGAAAGGAACGAGTAGCAT
RPS7	6201	GCATGTCGTCTTTATCGCTC	Brunello	CTTAAACCGGCCAACATACCCGTCTCgCACCgGCATGTCGTCTTTATCGCTCGTTTcGAGACGTCGAAAGGAACGAGTAGCAT
THAP1	55145	GAAAACTGAGAGATTAACAG	Brunello	CTTAAACCGGCCAACATACCCGTCTCgCACCgGAAAACTGAGAGATTAACAGGTTTcGAGACGTCGAAAGGAACGAGTAGCAT
THAP1	55145	CTGTGACCACAACTATACTG	Brunello	CTTAAACCGGCCAACATACCCGTCTCgCACCgCTGTGACCACAACTATACTGGTTTcGAGACGTCGAAAGGAACGAGTAGCAT
THAP1	55145	CTGCAAGAACCGCTACGACA	Brunello	CTTAAACCGGCCAACATACCCGTCTCgCACCgCTGCAAGAACCGCTACGACAGTTTcGAGACGTCGAAAGGAACGAGTAGCAT
THAP1	55145	TTGTACTGAGCCACATGACA	Brunello	CTTAAACCGGCCAACATACCCGTCTCgCACCgTTGTACTGAGCCACATGACAGTTTcGAGACGTCGAAAGGAACGAGTAGCAT
YWHAZ	7534	AAAATGTTGTAGGAGCCCGT	Brunello	CTTAAACCGGCCAACATACCCGTCTCgCACCgAAAATGTTGTAGGAGCCCGTGTTTcGAGACGTCGAAAGGAACGAGTAGCAT
YWHAZ	7534	GGCTGAGCGATATGATGACA	Brunello	CTTAAACCGGCCAACATACCCGTCTCgCACCgGGCTGAGCGATATGATGACAGTTTcGAGACGTCGAAAGGAACGAGTAGCAT
YWHAZ	7534	GCCGCTGGTGATGACAAGAA	Brunello	CTTAAACCGGCCAACATACCCGTCTCgCACCgGCCGCTGGTGATGACAAGAAGTTTcGAGACGTCGAAAGGAACGAGTAGCAT
YWHAZ	7534	TTGTGGACATCGGATACCCA	CRISPick (Broad GPP portal)	CTTAAACCGGCCAACATACCCGTCTCgCACCgTTGTGGACATCGGATACCCAGTTTcGAGACGTCGAAAGGAACGAGTAGCAT
ZNF253	56242	CTTATGTGTAGTAAGGTCTG	Brunello	CTTAAACCGGCCAACATACCCGTCTCgCACCgCTTATGTGTAGTAAGGTCTGGTTTcGAGACGTCGAAAGGAACGAGTAGCAT
ZNF253	56242	TTTGTATGTTCTCTGGCCAA	Brunello	CTTAAACCGGCCAACATACCCGTCTCgCACCgTTTGTATGTTCTCTGGCCAAGTTTcGAGACGTCGAAAGGAACGAGTAGCAT
ZNF253	56242	GAGGATTGAGGGCCAGGTAA	TKOv3	CTTAAACCGGCCAACATACCCGTCTCgCACCgGAGGATTGAGGGCCAGGTAAGTTTcGAGACGTCGAAAGGAACGAGTAGCAT
ZNF253	56242	CTTATGCTAATTAAAAGTGG	CRISPick (Broad GPP portal)	CTTAAACCGGCCAACATACCCGTCTCgCACCgCTTATGCTAATTAAAAGTGGGTTTcGAGACGTCGAAAGGAACGAGTAGCAT
COX6A1	1337	GTGTACCTGAAGTCGCACCA	Brunello	CTTAAACCGGCCAACATACCCGTCTCgCACCgGTGTACCTGAAGTCGCACCAGTTTcGAGACGTCGAAAGGAACGAGTAGCAT
COX6A1	1337	AGTCTTCCACATGCGAGCTG	Brunello	CTTAAACCGGCCAACATACCCGTCTCgCACCgAGTCTTCCACATGCGAGCTGGTTTcGAGACGTCGAAAGGAACGAGTAGCAT
COX6A1	1337	CTGGGGCGGCCTATGTCGAG	Brunello	CTTAAACCGGCCAACATACCCGTCTCgCACCgCTGGGGCGGCCTATGTCGAGGTTTcGAGACGTCGAAAGGAACGAGTAGCAT
COX6A1	1337	ACCCAGCAGCCGAGAAACCG	Brunello	CTTAAACCGGCCAACATACCCGTCTCgCACCgACCCAGCAGCCGAGAAACCGGTTTcGAGACGTCGAAAGGAACGAGTAGCAT
FCGR1A	2209	CTGGGAGCAGCTCTACACAG	Brunello	CTTAAACCGGCCAACATACCCGTCTCgCACCgCTGGGAGCAGCTCTACACAGGTTTcGAGACGTCGAAAGGAACGAGTAGCAT
FCGR1A	2209	TGTGACATCCCCACTCCTGG	Brunello	CTTAAACCGGCCAACATACCCGTCTCgCACCgTGTGACATCCCCACTCCTGGGTTTcGAGACGTCGAAAGGAACGAGTAGCAT
FCGR1A	2209	ATGGGCAGCAAGACCCTGCG	Brunello	CTTAAACCGGCCAACATACCCGTCTCgCACCgATGGGCAGCAAGACCCTGCGGTTTcGAGACGTCGAAAGGAACGAGTAGCAT
FCGR1A	2209	ACTGCTAGAAGAGAAGACTC	TKOv3	CTTAAACCGGCCAACATACCCGTCTCgCACCgACTGCTAGAAGAGAAGACTCGTTTcGAGACGTCGAAAGGAACGAGTAGCAT
PTGES3	10728	GTTAACAAAAGAAAGGGCAA	Brunello	CTTAAACCGGCCAACATACCCGTCTCgCACCgGTTAACAAAAGAAAGGGCAAGTTTcGAGACGTCGAAAGGAACGAGTAGCAT
PTGES3	10728	GGATTCCAAGCATAAAAGAA	Brunello	CTTAAACCGGCCAACATACCCGTCTCgCACCgGGATTCCAAGCATAAAAGAAGTTTcGAGACGTCGAAAGGAACGAGTAGCAT
PTGES3	10728	AAGGAGAATCTGGCCAGTCA	Brunello	CTTAAACCGGCCAACATACCCGTCTCgCACCgAAGGAGAATCTGGCCAGTCAGTTTcGAGACGTCGAAAGGAACGAGTAGCAT
PTGES3	10728	CTGCAAAGTGGTACGATCGA	Brunello	CTTAAACCGGCCAACATACCCGTCTCgCACCgCTGCAAAGTGGTACGATCGAGTTTcGAGACGTCGAAAGGAACGAGTAGCAT
PPP1R11	6992	GGAGCCTTACCATCAAACTT	Brunello	CTTAAACCGGCCAACATACCCGTCTCgCACCgGGAGCCTTACCATCAAACTTGTTTcGAGACGTCGAAAGGAACGAGTAGCAT
PPP1R11	6992	ACTCACATTTGGATGAGCGG	Brunello	CTTAAACCGGCCAACATACCCGTCTCgCACCgACTCACATTTGGATGAGCGGGTTTcGAGACGTCGAAAGGAACGAGTAGCAT
PPP1R11	6992	CGAGACCGTCACTGAGACAA	Brunello	CTTAAACCGGCCAACATACCCGTCTCgCACCgCGAGACCGTCACTGAGACAAGTTTcGAGACGTCGAAAGGAACGAGTAGCAT
PPP1R11	6992	GAGCTCTCGCCAAAGGCCCG	Brunello	CTTAAACCGGCCAACATACCCGTCTCgCACCgGAGCTCTCGCCAAAGGCCCGGTTTcGAGACGTCGAAAGGAACGAGTAGCAT
NDUFAF8	284184	GCTCATGTCGGCTAACGGAG	Brunello	CTTAAACCGGCCAACATACCCGTCTCgCACCgGCTCATGTCGGCTAACGGAGGTTTcGAGACGTCGAAAGGAACGAGTAGCAT
NDUFAF8	284184	CACGCACCTGCCGTACGCCG	Brunello	CTTAAACCGGCCAACATACCCGTCTCgCACCgCACGCACCTGCCGTACGCCGGTTTcGAGACGTCGAAAGGAACGAGTAGCAT
NDUFAF8	284184	GCGCGCAGAAGTCCTTACTC	Brunello	CTTAAACCGGCCAACATACCCGTCTCgCACCgGCGCGCAGAAGTCCTTACTCGTTTcGAGACGTCGAAAGGAACGAGTAGCAT
NDUFAF8	284184	CTTACTCAGGCGGCCGCCCG	Brunello	CTTAAACCGGCCAACATACCCGTCTCgCACCgCTTACTCAGGCGGCCGCCCGGTTTcGAGACGTCGAAAGGAACGAGTAGCAT
POTEH	23784	AAGAACAAAGTGGGCCCTTG	Brunello	CTTAAACCGGCCAACATACCCGTCTCgCACCgAAGAACAAAGTGGGCCCTTGGTTTcGAGACGTCGAAAGGAACGAGTAGCAT
POTEH	23784	ACTGCTTCGCCTGGTGCAGG	Brunello	CTTAAACCGGCCAACATACCCGTCTCgCACCgACTGCTTCGCCTGGTGCAGGGTTTcGAGACGTCGAAAGGAACGAGTAGCAT
POTEH	23784	GAACCAGAAATAAATAAGGG	CRISPick (Broad GPP portal)	CTTAAACCGGCCAACATACCCGTCTCgCACCgGAACCAGAAATAAATAAGGGGTTTcGAGACGTCGAAAGGAACGAGTAGCAT
POTEH	23784	GTGGCTGAAAATGAATTCTG	CRISPick (Broad GPP portal)	CTTAAACCGGCCAACATACCCGTCTCgCACCgGTGGCTGAAAATGAATTCTGGTTTcGAGACGTCGAAAGGAACGAGTAGCAT
DPM3	54344	CCATGACGAAATTAGCGCAG	Brunello	CTTAAACCGGCCAACATACCCGTCTCgCACCgCCATGACGAAATTAGCGCAGGTTTcGAGACGTCGAAAGGAACGAGTAGCAT
DPM3	54344	AGGACTTCCTGGCAGGACAA	Brunello	CTTAAACCGGCCAACATACCCGTCTCgCACCgAGGACTTCCTGGCAGGACAAGTTTcGAGACGTCGAAAGGAACGAGTAGCAT
DPM3	54344	CTTTGGGGACTAGCGATCCT	Brunello	CTTAAACCGGCCAACATACCCGTCTCgCACCgCTTTGGGGACTAGCGATCCTGTTTcGAGACGTCGAAAGGAACGAGTAGCAT
DPM3	54344	CCCGAGCCGACTTAGCCCGC	TKOv3	CTTAAACCGGCCAACATACCCGTCTCgCACCgCCCGAGCCGACTTAGCCCGCGTTTcGAGACGTCGAAAGGAACGAGTAGCAT
JTB	10899	CAGAAAACTACCCCTGAGTG	Brunello	CTTAAACCGGCCAACATACCCGTCTCgCACCgCAGAAAACTACCCCTGAGTGGTTTcGAGACGTCGAAAGGAACGAGTAGCAT
JTB	10899	CAGGAAGAGAAGCTGTCAGG	Brunello	CTTAAACCGGCCAACATACCCGTCTCgCACCgCAGGAAGAGAAGCTGTCAGGGTTTcGAGACGTCGAAAGGAACGAGTAGCAT
JTB	10899	TTCACCTTAAAGCTCTGGTA	Brunello	CTTAAACCGGCCAACATACCCGTCTCgCACCgTTCACCTTAAAGCTCTGGTAGTTTcGAGACGTCGAAAGGAACGAGTAGCAT
JTB	10899	ACTCCGCTACAGCCAAGCAG	TKOv3	CTTAAACCGGCCAACATACCCGTCTCgCACCgACTCCGCTACAGCCAAGCAGGTTTcGAGACGTCGAAAGGAACGAGTAGCAT
AP2S1	1175	GGCCATTCACAACTTCGTGG	Brunello	CTTAAACCGGCCAACATACCCGTCTCgCACCgGGCCATTCACAACTTCGTGGGTTTcGAGACGTCGAAAGGAACGAGTAGCAT
AP2S1	1175	CAAACACACCAACTTTGTGG	Brunello	CTTAAACCGGCCAACATACCCGTCTCgCACCgCAAACACACCAACTTTGTGGGTTTcGAGACGTCGAAAGGAACGAGTAGCAT
AP2S1	1175	TGAGAAACAGAAGCTGATCG	Brunello	CTTAAACCGGCCAACATACCCGTCTCgCACCgTGAGAAACAGAAGCTGATCGGTTTcGAGACGTCGAAAGGAACGAGTAGCAT
AP2S1	1175	ATCCTCATCCAGAACCGGGC	Brunello	CTTAAACCGGCCAACATACCCGTCTCgCACCgATCCTCATCCAGAACCGGGCGTTTcGAGACGTCGAAAGGAACGAGTAGCAT
FAM153CP	653316	GCTTATAGTTGTTGCCTCGA	TKOv3	CTTAAACCGGCCAACATACCCGTCTCgCACCgGCTTATAGTTGTTGCCTCGAGTTTcGAGACGTCGAAAGGAACGAGTAGCAT
FAM153CP	653316	ACCTGGAGGAGCATCTGCCA	CRISPick (Broad GPP portal)	CTTAAACCGGCCAACATACCCGTCTCgCACCgACCTGGAGGAGCATCTGCCAGTTTcGAGACGTCGAAAGGAACGAGTAGCAT
FAM153CP	653316	CACATGGAAGAAGTACCAAG	CRISPick (Broad GPP portal)	CTTAAACCGGCCAACATACCCGTCTCgCACCgCACATGGAAGAAGTACCAAGGTTTcGAGACGTCGAAAGGAACGAGTAGCAT
FAM153CP	653316	TCCTTGGGAGTTCCACAACG	CRISPick (Broad GPP portal)	CTTAAACCGGCCAACATACCCGTCTCgCACCgTCCTTGGGAGTTCCACAACGGTTTcGAGACGTCGAAAGGAACGAGTAGCAT
MICOS10	440574	GAAGTGGGACCGGTGTCTGG	Brunello	CTTAAACCGGCCAACATACCCGTCTCgCACCgGAAGTGGGACCGGTGTCTGGGTTTcGAGACGTCGAAAGGAACGAGTAGCAT
MICOS10	440574	TTTGCTCACTAGGAAGAATG	Brunello	CTTAAACCGGCCAACATACCCGTCTCgCACCgTTTGCTCACTAGGAAGAATGGTTTcGAGACGTCGAAAGGAACGAGTAGCAT
MICOS10	440574	AACATGTCTGAGTCGGAGCT	Brunello	CTTAAACCGGCCAACATACCCGTCTCgCACCgAACATGTCTGAGTCGGAGCTGTTTcGAGACGTCGAAAGGAACGAGTAGCAT
MICOS10	440574	GCGGATGCGGTCGTGAAGAT	Brunello	CTTAAACCGGCCAACATACCCGTCTCgCACCgGCGGATGCGGTCGTGAAGATGTTTcGAGACGTCGAAAGGAACGAGTAGCAT
NPIPA5	100288332	AGTCAGTCCCACGATGACGA	Brunello	CTTAAACCGGCCAACATACCCGTCTCgCACCgAGTCAGTCCCACGATGACGAGTTTcGAGACGTCGAAAGGAACGAGTAGCAT
NPIPA5	100288332	TCCAACTGCCGTAGACAGGA	Brunello	CTTAAACCGGCCAACATACCCGTCTCgCACCgTCCAACTGCCGTAGACAGGAGTTTcGAGACGTCGAAAGGAACGAGTAGCAT
NPIPA5	100288332	ACAAAGGTAACTTGTGCAGA	Brunello	CTTAAACCGGCCAACATACCCGTCTCgCACCgACAAAGGTAACTTGTGCAGAGTTTcGAGACGTCGAAAGGAACGAGTAGCAT
NPIPA5	100288332	GTCATGGGACAGGAACCGTG	CRISPick (Broad GPP portal)	CTTAAACCGGCCAACATACCCGTCTCgCACCgGTCATGGGACAGGAACCGTGGTTTcGAGACGTCGAAAGGAACGAGTAGCAT
HMGB3	3149	AAAATTCCGCAAAATTGACA	Brunello	CTTAAACCGGCCAACATACCCGTCTCgCACCgAAAATTCCGCAAAATTGACAGTTTcGAGACGTCGAAAGGAACGAGTAGCAT
HMGB3	3149	AACAGGAAGAATCCAGACCT	Brunello	CTTAAACCGGCCAACATACCCGTCTCgCACCgAACAGGAAGAATCCAGACCTGTTTcGAGACGTCGAAAGGAACGAGTAGCAT
HMGB3	3149	GCAGCCTTACATCACTAAGG	CRISPick (Broad GPP portal)	CTTAAACCGGCCAACATACCCGTCTCgCACCgGCAGCCTTACATCACTAAGGGTTTcGAGACGTCGAAAGGAACGAGTAGCAT
HMGB3	3149	AGGATCCTAATGCTCCCAAA	CRISPick (Broad GPP portal)	CTTAAACCGGCCAACATACCCGTCTCgCACCgAGGATCCTAATGCTCCCAAAGTTTcGAGACGTCGAAAGGAACGAGTAGCAT
GET1	7485	GCACCAGCAACCACGCCCAG	Brunello	CTTAAACCGGCCAACATACCCGTCTCgCACCgGCACCAGCAACCACGCCCAGGTTTcGAGACGTCGAAAGGAACGAGTAGCAT
GET1	7485	ACGGATAAGCTCAAAACCCA	Brunello	CTTAAACCGGCCAACATACCCGTCTCgCACCgACGGATAAGCTCAAAACCCAGTTTcGAGACGTCGAAAGGAACGAGTAGCAT
GET1	7485	CTCGTCCATCATGTTGACTG	Brunello	CTTAAACCGGCCAACATACCCGTCTCgCACCgCTCGTCCATCATGTTGACTGGTTTcGAGACGTCGAAAGGAACGAGTAGCAT
GET1	7485	GTTTGCCAGATATGCCAGGC	Brunello	CTTAAACCGGCCAACATACCCGTCTCgCACCgGTTTGCCAGATATGCCAGGCGTTTcGAGACGTCGAAAGGAACGAGTAGCAT
MSRB1	51734	ACGAGTGTGCATACTTCGAG	Brunello	CTTAAACCGGCCAACATACCCGTCTCgCACCgACGAGTGTGCATACTTCGAGGTTTcGAGACGTCGAAAGGAACGAGTAGCAT
MSRB1	51734	GACCATTCACGCCGACAGCG	Brunello	CTTAAACCGGCCAACATACCCGTCTCgCACCgGACCATTCACGCCGACAGCGGTTTcGAGACGTCGAAAGGAACGAGTAGCAT
MSRB1	51734	TGAATGGTCTCGGTGAACGC	Brunello	CTTAAACCGGCCAACATACCCGTCTCgCACCgTGAATGGTCTCGGTGAACGCGTTTcGAGACGTCGAAAGGAACGAGTAGCAT
MSRB1	51734	TTCCAGAATCACTTTGAACC	Brunello	CTTAAACCGGCCAACATACCCGTCTCgCACCgTTCCAGAATCACTTTGAACCGTTTcGAGACGTCGAAAGGAACGAGTAGCAT
C12orf65	91574	TGTGAAAGGACACGGTCCAG	Brunello	CTTAAACCGGCCAACATACCCGTCTCgCACCgTGTGAAAGGACACGGTCCAGGTTTcGAGACGTCGAAAGGAACGAGTAGCAT
C12orf65	91574	TACCTTTACAACGATGCCTG	Brunello	CTTAAACCGGCCAACATACCCGTCTCgCACCgTACCTTTACAACGATGCCTGGTTTcGAGACGTCGAAAGGAACGAGTAGCAT
C12orf65	91574	CCCAGGAATAGCTGTCACTC	Brunello	CTTAAACCGGCCAACATACCCGTCTCgCACCgCCCAGGAATAGCTGTCACTCGTTTcGAGACGTCGAAAGGAACGAGTAGCAT
C12orf65	91574	ACGTCAGCTTCTCCCAAAGC	Brunello	CTTAAACCGGCCAACATACCCGTCTCgCACCgACGTCAGCTTCTCCCAAAGCGTTTcGAGACGTCGAAAGGAACGAGTAGCAT
BTF3	689	CTGCAGGCACAAGTGCGCAT	Brunello	CTTAAACCGGCCAACATACCCGTCTCgCACCgCTGCAGGCACAAGTGCGCATGTTTcGAGACGTCGAAAGGAACGAGTAGCAT
BTF3	689	TCAGCTGCTTTGTCTCAGCA	Brunello	CTTAAACCGGCCAACATACCCGTCTCgCACCgTCAGCTGCTTTGTCTCAGCAGTTTcGAGACGTCGAAAGGAACGAGTAGCAT
BTF3	689	AACTGCTCGCAGAAAGAAGA	Brunello	CTTAAACCGGCCAACATACCCGTCTCgCACCgAACTGCTCGCAGAAAGAAGAGTTTcGAGACGTCGAAAGGAACGAGTAGCAT
BTF3	689	TTAGGGGTAAACAATATCTC	Brunello	CTTAAACCGGCCAACATACCCGTCTCgCACCgTTAGGGGTAAACAATATCTCGTTTcGAGACGTCGAAAGGAACGAGTAGCAT
POLE4	56655	GTCGGGATCTGCCTTCACCA	Brunello	CTTAAACCGGCCAACATACCCGTCTCgCACCgGTCGGGATCTGCCTTCACCAGTTTcGAGACGTCGAAAGGAACGAGTAGCAT
POLE4	56655	CTGTCCCGCTAGCGTCACGT	Brunello	CTTAAACCGGCCAACATACCCGTCTCgCACCgCTGTCCCGCTAGCGTCACGTGTTTcGAGACGTCGAAAGGAACGAGTAGCAT
POLE4	56655	GGCCCCAACGAGTGTGCCTG	Brunello	CTTAAACCGGCCAACATACCCGTCTCgCACCgGGCCCCAACGAGTGTGCCTGGTTTcGAGACGTCGAAAGGAACGAGTAGCAT	TRUE
POLE4	56655	AAGGCCTTCACTCGCGCCAG	Brunello	CTTAAACCGGCCAACATACCCGTCTCgCACCgAAGGCCTTCACTCGCGCCAGGTTTcGAGACGTCGAAAGGAACGAGTAGCAT	TRUE
UBE2A	7319	CAACATAATGGTGTGGAACG	Brunello	CTTAAACCGGCCAACATACCCGTCTCgCACCgCAACATAATGGTGTGGAACGGTTTcGAGACGTCGAAAGGAACGAGTAGCAT
UBE2A	7319	GAGACAAATCTAACTGTAGG	Brunello	CTTAAACCGGCCAACATACCCGTCTCgCACCgGAGACAAATCTAACTGTAGGGTTTcGAGACGTCGAAAGGAACGAGTAGCAT
UBE2A	7319	TGGACATACTTCAGAACCGT	Brunello	CTTAAACCGGCCAACATACCCGTCTCgCACCgTGGACATACTTCAGAACCGTGTTTcGAGACGTCGAAAGGAACGAGTAGCAT
UBE2A	7319	CGCTCGCGACATGTCCACCC	TKOv3	CTTAAACCGGCCAACATACCCGTCTCgCACCgCGCTCGCGACATGTCCACCCGTTTcGAGACGTCGAAAGGAACGAGTAGCAT
CYB5B	80777	CAACCGGTAATAGGTGACTG	Brunello	CTTAAACCGGCCAACATACCCGTCTCgCACCgCAACCGGTAATAGGTGACTGGTTTcGAGACGTCGAAAGGAACGAGTAGCAT
CYB5B	80777	TGACATCGTAGACTCGCCCA	Brunello	CTTAAACCGGCCAACATACCCGTCTCgCACCgTGACATCGTAGACTCGCCCAGTTTcGAGACGTCGAAAGGAACGAGTAGCAT
CYB5B	80777	ATGCTAAAGCAGTACTACAT	Brunello	CTTAAACCGGCCAACATACCCGTCTCgCACCgATGCTAAAGCAGTACTACATGTTTcGAGACGTCGAAAGGAACGAGTAGCAT
CYB5B	80777	GCGGAAGCTAGCGGCAGCGA	TKOv3	CTTAAACCGGCCAACATACCCGTCTCgCACCgGCGGAAGCTAGCGGCAGCGAGTTTcGAGACGTCGAAAGGAACGAGTAGCAT
EIF4EBP2	1979	ATAGTCATGAGGTAGCTGCG	Brunello	CTTAAACCGGCCAACATACCCGTCTCgCACCgATAGTCATGAGGTAGCTGCGGTTTcGAGACGTCGAAAGGAACGAGTAGCAT
EIF4EBP2	1979	ACTATTGCACCACGCCCGGG	Brunello	CTTAAACCGGCCAACATACCCGTCTCgCACCgACTATTGCACCACGCCCGGGGTTTcGAGACGTCGAAAGGAACGAGTAGCAT
EIF4EBP2	1979	CTCTTCTCCACCACACCGGG	Brunello	CTTAAACCGGCCAACATACCCGTCTCgCACCgCTCTTCTCCACCACACCGGGGTTTcGAGACGTCGAAAGGAACGAGTAGCAT
EIF4EBP2	1979	GGATCGTCGCAATTCTCCCA	Brunello	CTTAAACCGGCCAACATACCCGTCTCgCACCgGGATCGTCGCAATTCTCCCAGTTTcGAGACGTCGAAAGGAACGAGTAGCAT
SNAP23	8773	ACAGAACTCAACAAATGCTG	Brunello	CTTAAACCGGCCAACATACCCGTCTCgCACCgACAGAACTCAACAAATGCTGGTTTcGAGACGTCGAAAGGAACGAGTAGCAT
SNAP23	8773	CAAGGCTTATAAGACAACAT	Brunello	CTTAAACCGGCCAACATACCCGTCTCgCACCgCAAGGCTTATAAGACAACATGTTTcGAGACGTCGAAAGGAACGAGTAGCAT
SNAP23	8773	AATGTAGTATCTAAACAGCC	Brunello	CTTAAACCGGCCAACATACCCGTCTCgCACCgAATGTAGTATCTAAACAGCCGTTTcGAGACGTCGAAAGGAACGAGTAGCAT
SNAP23	8773	TTACCTCAATGGCTAAACCC	Brunello	CTTAAACCGGCCAACATACCCGTCTCgCACCgTTACCTCAATGGCTAAACCCGTTTcGAGACGTCGAAAGGAACGAGTAGCAT
BAG2	9532	TCAACGCTAAAGCCAACGAG	Brunello	CTTAAACCGGCCAACATACCCGTCTCgCACCgTCAACGCTAAAGCCAACGAGGTTTcGAGACGTCGAAAGGAACGAGTAGCAT
BAG2	9532	CACCTCATCAATAATCCTTG	Brunello	CTTAAACCGGCCAACATACCCGTCTCgCACCgCACCTCATCAATAATCCTTGGTTTcGAGACGTCGAAAGGAACGAGTAGCAT
BAG2	9532	TCCAAAATAGCCAGGACATG	Brunello	CTTAAACCGGCCAACATACCCGTCTCgCACCgTCCAAAATAGCCAGGACATGGTTTcGAGACGTCGAAAGGAACGAGTAGCAT
BAG2	9532	CTGACTGCAAACCGTTTGAT	Brunello	CTTAAACCGGCCAACATACCCGTCTCgCACCgCTGACTGCAAACCGTTTGATGTTTcGAGACGTCGAAAGGAACGAGTAGCAT
ZNHIT3	9326	GCACGCGGCAGGCTGGACAG	Brunello	CTTAAACCGGCCAACATACCCGTCTCgCACCgGCACGCGGCAGGCTGGACAGGTTTcGAGACGTCGAAAGGAACGAGTAGCAT
ZNHIT3	9326	TCCCCGCTCACTAGGGCACG	Brunello	CTTAAACCGGCCAACATACCCGTCTCgCACCgTCCCCGCTCACTAGGGCACGGTTTcGAGACGTCGAAAGGAACGAGTAGCAT
ZNHIT3	9326	GTCTGCTTCCGGAAGCACAA	Brunello	CTTAAACCGGCCAACATACCCGTCTCgCACCgGTCTGCTTCCGGAAGCACAAGTTTcGAGACGTCGAAAGGAACGAGTAGCAT
ZNHIT3	9326	CAAGCAGATCACGCAGACGA	Brunello	CTTAAACCGGCCAACATACCCGTCTCgCACCgCAAGCAGATCACGCAGACGAGTTTcGAGACGTCGAAAGGAACGAGTAGCAT
RFK	55312	CCAACCATAGTAAATACCAG	Brunello	CTTAAACCGGCCAACATACCCGTCTCgCACCgCCAACCATAGTAAATACCAGGTTTcGAGACGTCGAAAGGAACGAGTAGCAT
RFK	55312	TGGTCTCAGGTAGCCAACAA	Brunello	CTTAAACCGGCCAACATACCCGTCTCgCACCgTGGTCTCAGGTAGCCAACAAGTTTcGAGACGTCGAAAGGAACGAGTAGCAT
RFK	55312	TATCATGCATACCTTCAAAG	Brunello	CTTAAACCGGCCAACATACCCGTCTCgCACCgTATCATGCATACCTTCAAAGGTTTcGAGACGTCGAAAGGAACGAGTAGCAT
RFK	55312	AGCCCCGCACCACTTGACCC	Brunello	CTTAAACCGGCCAACATACCCGTCTCgCACCgAGCCCCGCACCACTTGACCCGTTTcGAGACGTCGAAAGGAACGAGTAGCAT
PF4	5196	ACCCCAGGAACAGCAGCCCG	Brunello	CTTAAACCGGCCAACATACCCGTCTCgCACCgACCCCAGGAACAGCAGCCCGGTTTcGAGACGTCGAAAGGAACGAGTAGCAT	TRUE
PF4	5196	CTGGCGAAGGCGACCACAAG	Brunello	CTTAAACCGGCCAACATACCCGTCTCgCACCgCTGGCGAAGGCGACCACAAGGTTTcGAGACGTCGAAAGGAACGAGTAGCAT
PF4	5196	GGGGCGTGAGGCGCAGAACC	Brunello	CTTAAACCGGCCAACATACCCGTCTCgCACCgGGGGCGTGAGGCGCAGAACCGTTTcGAGACGTCGAAAGGAACGAGTAGCAT	TRUE
PF4	5196	CTGGCTTCTGCTCTCACCGC	Brunello	CTTAAACCGGCCAACATACCCGTCTCgCACCgCTGGCTTCTGCTCTCACCGCGTTTcGAGACGTCGAAAGGAACGAGTAGCAT
NRAS	4893	CCATGAGAGACCAATACATG	Brunello	CTTAAACCGGCCAACATACCCGTCTCgCACCgCCATGAGAGACCAATACATGGTTTcGAGACGTCGAAAGGAACGAGTAGCAT
NRAS	4893	TGAATATGATCCCACCATAG	Brunello	CTTAAACCGGCCAACATACCCGTCTCgCACCgTGAATATGATCCCACCATAGGTTTcGAGACGTCGAAAGGAACGAGTAGCAT
NRAS	4893	TTGCGGATATTAACCTCTAC	Brunello	CTTAAACCGGCCAACATACCCGTCTCgCACCgTTGCGGATATTAACCTCTACGTTTcGAGACGTCGAAAGGAACGAGTAGCAT
NRAS	4893	ACTGGGCCTCACCTCTATGG	TKOv3	CTTAAACCGGCCAACATACCCGTCTCgCACCgACTGGGCCTCACCTCTATGGGTTTcGAGACGTCGAAAGGAACGAGTAGCAT
SARNP	84324	AGAATACCTACCTCAGTCTG	Brunello	CTTAAACCGGCCAACATACCCGTCTCgCACCgAGAATACCTACCTCAGTCTGGTTTcGAGACGTCGAAAGGAACGAGTAGCAT
SARNP	84324	GCAAATGAAGAAGATGTACT	Brunello	CTTAAACCGGCCAACATACCCGTCTCgCACCgGCAAATGAAGAAGATGTACTGTTTcGAGACGTCGAAAGGAACGAGTAGCAT
SARNP	84324	AAGCAAGAATGTCTTGCTCG	Brunello	CTTAAACCGGCCAACATACCCGTCTCgCACCgAAGCAAGAATGTCTTGCTCGGTTTcGAGACGTCGAAAGGAACGAGTAGCAT
SARNP	84324	CATTGAGCTCCCTGTCAAAG	Brunello	CTTAAACCGGCCAACATACCCGTCTCgCACCgCATTGAGCTCCCTGTCAAAGGTTTcGAGACGTCGAAAGGAACGAGTAGCAT
CHCHD1	118487	TGGCGCGGTTTGGGAACCCG	Brunello	CTTAAACCGGCCAACATACCCGTCTCgCACCgTGGCGCGGTTTGGGAACCCGGTTTcGAGACGTCGAAAGGAACGAGTAGCAT
CHCHD1	118487	CATTCTAGCTAACCGCGTCG	Brunello	CTTAAACCGGCCAACATACCCGTCTCgCACCgCATTCTAGCTAACCGCGTCGGTTTcGAGACGTCGAAAGGAACGAGTAGCAT
CHCHD1	118487	GACTTGCATCACGGAGATGT	Brunello	CTTAAACCGGCCAACATACCCGTCTCgCACCgGACTTGCATCACGGAGATGTGTTTcGAGACGTCGAAAGGAACGAGTAGCAT
CHCHD1	118487	GAGCCCTCGCGGCACAATCG	Brunello	CTTAAACCGGCCAACATACCCGTCTCgCACCgGAGCCCTCGCGGCACAATCGGTTTcGAGACGTCGAAAGGAACGAGTAGCAT
TRAPPC2L	51693	GGGCCTGCTCTACCCCACGG	Brunello	CTTAAACCGGCCAACATACCCGTCTCgCACCgGGGCCTGCTCTACCCCACGGGTTTcGAGACGTCGAAAGGAACGAGTAGCAT
TRAPPC2L	51693	GGTGCACACATCTCTGGACG	Brunello	CTTAAACCGGCCAACATACCCGTCTCgCACCgGGTGCACACATCTCTGGACGGTTTcGAGACGTCGAAAGGAACGAGTAGCAT
TRAPPC2L	51693	CTTCAGCTCGTTCTCCGTAG	Brunello	CTTAAACCGGCCAACATACCCGTCTCgCACCgCTTCAGCTCGTTCTCCGTAGGTTTcGAGACGTCGAAAGGAACGAGTAGCAT
TRAPPC2L	51693	CAGCTCCCTCTGGTCGACCA	Brunello	CTTAAACCGGCCAACATACCCGTCTCgCACCgCAGCTCCCTCTGGTCGACCAGTTTcGAGACGTCGAAAGGAACGAGTAGCAT
UBE2T	29089	TGGATGACCTGCGAGCTCGT	Brunello	CTTAAACCGGCCAACATACCCGTCTCgCACCgTGGATGACCTGCGAGCTCGTGTTTcGAGACGTCGAAAGGAACGAGTAGCAT
UBE2T	29089	TTGCCAACATGTGATGCCTG	Brunello	CTTAAACCGGCCAACATACCCGTCTCgCACCgTTGCCAACATGTGATGCCTGGTTTcGAGACGTCGAAAGGAACGAGTAGCAT
UBE2T	29089	GGAGTGAGAAATCGGATCTG	Brunello	CTTAAACCGGCCAACATACCCGTCTCgCACCgGGAGTGAGAAATCGGATCTGGTTTcGAGACGTCGAAAGGAACGAGTAGCAT
UBE2T	29089	CAGCCATGAGCGGGTCATCA	Brunello	CTTAAACCGGCCAACATACCCGTCTCgCACCgCAGCCATGAGCGGGTCATCAGTTTcGAGACGTCGAAAGGAACGAGTAGCAT
ATP6V1D	51382	CAAAGCAGTGGAACTACTGG	Brunello	CTTAAACCGGCCAACATACCCGTCTCgCACCgCAAAGCAGTGGAACTACTGGGTTTcGAGACGTCGAAAGGAACGAGTAGCAT
ATP6V1D	51382	GAACTGACTGGTTTAGCCAG	Brunello	CTTAAACCGGCCAACATACCCGTCTCgCACCgGAACTGACTGGTTTAGCCAGGTTTcGAGACGTCGAAAGGAACGAGTAGCAT
ATP6V1D	51382	CTTTAAACGAGCCTTCATGA	Brunello	CTTAAACCGGCCAACATACCCGTCTCgCACCgCTTTAAACGAGCCTTCATGAGTTTcGAGACGTCGAAAGGAACGAGTAGCAT
ATP6V1D	51382	GATCCTAAAGAAGATAATAG	Brunello	CTTAAACCGGCCAACATACCCGTCTCgCACCgGATCCTAAAGAAGATAATAGGTTTcGAGACGTCGAAAGGAACGAGTAGCAT
YAF2	10138	AGTGCATGATGTGCGATGTG	Brunello	CTTAAACCGGCCAACATACCCGTCTCgCACCgAGTGCATGATGTGCGATGTGGTTTcGAGACGTCGAAAGGAACGAGTAGCAT
YAF2	10138	CAGTAACCCTCATCCGAGGA	Brunello	CTTAAACCGGCCAACATACCCGTCTCgCACCgCAGTAACCCTCATCCGAGGAGTTTcGAGACGTCGAAAGGAACGAGTAGCAT
YAF2	10138	GGCCTCGGCGCTGTTCCGGA	Brunello	CTTAAACCGGCCAACATACCCGTCTCgCACCgGGCCTCGGCGCTGTTCCGGAGTTTcGAGACGTCGAAAGGAACGAGTAGCAT
YAF2	10138	GCCCGGGCGCTGTTACCTGG	TKOv3	CTTAAACCGGCCAACATACCCGTCTCgCACCgGCCCGGGCGCTGTTACCTGGGTTTcGAGACGTCGAAAGGAACGAGTAGCAT
RPS11	6205	GGGCTTCAAGACACCCAAGG	Brunello	CTTAAACCGGCCAACATACCCGTCTCgCACCgGGGCTTCAAGACACCCAAGGGTTTcGAGACGTCGAAAGGAACGAGTAGCAT
RPS11	6205	CCGATGTTCTTGTAGTACCG	Brunello	CTTAAACCGGCCAACATACCCGTCTCgCACCgCCGATGTTCTTGTAGTACCGGTTTcGAGACGTCGAAAGGAACGAGTAGCAT
RPS11	6205	GTAATGTGTCCATTCGAGGG	Brunello	CTTAAACCGGCCAACATACCCGTCTCgCACCgGTAATGTGTCCATTCGAGGGGTTTcGAGACGTCGAAAGGAACGAGTAGCAT
RPS11	6205	GGATGTAGTGCAGATAGTCT	Brunello	CTTAAACCGGCCAACATACCCGTCTCgCACCgGGATGTAGTGCAGATAGTCTGTTTcGAGACGTCGAAAGGAACGAGTAGCAT
SOD1	6647	CCTCTATCCAGAAAACACGG	Brunello	CTTAAACCGGCCAACATACCCGTCTCgCACCgCCTCTATCCAGAAAACACGGGTTTcGAGACGTCGAAAGGAACGAGTAGCAT
SOD1	6647	AATGTGACTGCTGACAAAGA	Brunello	CTTAAACCGGCCAACATACCCGTCTCgCACCgAATGTGACTGCTGACAAAGAGTTTcGAGACGTCGAAAGGAACGAGTAGCAT
SOD1	6647	TATCTCCAAACTCATGAACA	Brunello	CTTAAACCGGCCAACATACCCGTCTCgCACCgTATCTCCAAACTCATGAACAGTTTcGAGACGTCGAAAGGAACGAGTAGCAT
SOD1	6647	GGAAAGTAATGGACCAGTGA	Brunello	CTTAAACCGGCCAACATACCCGTCTCgCACCgGGAAAGTAATGGACCAGTGAGTTTcGAGACGTCGAAAGGAACGAGTAGCAT
SPACA7	122258	AATTCTCAGAAGGATCGCCA	Brunello	CTTAAACCGGCCAACATACCCGTCTCgCACCgAATTCTCAGAAGGATCGCCAGTTTcGAGACGTCGAAAGGAACGAGTAGCAT
SPACA7	122258	CTTGCCAACAGCACAGCAGG	Brunello	CTTAAACCGGCCAACATACCCGTCTCgCACCgCTTGCCAACAGCACAGCAGGGTTTcGAGACGTCGAAAGGAACGAGTAGCAT
SPACA7	122258	ATTGATGAGAATTATCAAGC	Brunello	CTTAAACCGGCCAACATACCCGTCTCgCACCgATTGATGAGAATTATCAAGCGTTTcGAGACGTCGAAAGGAACGAGTAGCAT
SPACA7	122258	TGGGGCCCTACCTGGAATCA	Brunello	CTTAAACCGGCCAACATACCCGTCTCgCACCgTGGGGCCCTACCTGGAATCAGTTTcGAGACGTCGAAAGGAACGAGTAGCAT
TSACC	128229	TTGAAGATTAATATAGCTGG	Brunello	CTTAAACCGGCCAACATACCCGTCTCgCACCgTTGAAGATTAATATAGCTGGGTTTcGAGACGTCGAAAGGAACGAGTAGCAT
TSACC	128229	TGGAGTTGATCACAAGCCCA	Brunello	CTTAAACCGGCCAACATACCCGTCTCgCACCgTGGAGTTGATCACAAGCCCAGTTTcGAGACGTCGAAAGGAACGAGTAGCAT
TSACC	128229	TGTCTGGATGTTCAGAAAAG	Brunello	CTTAAACCGGCCAACATACCCGTCTCgCACCgTGTCTGGATGTTCAGAAAAGGTTTcGAGACGTCGAAAGGAACGAGTAGCAT
TSACC	128229	CAAAACAGCCATCTGTTGTT	Brunello	CTTAAACCGGCCAACATACCCGTCTCgCACCgCAAAACAGCCATCTGTTGTTGTTTcGAGACGTCGAAAGGAACGAGTAGCAT
MRPS16	51021	CCTCTGCAAGGCCTACCGTG	Brunello	CTTAAACCGGCCAACATACCCGTCTCgCACCgCCTCTGCAAGGCCTACCGTGGTTTcGAGACGTCGAAAGGAACGAGTAGCAT
MRPS16	51021	TGCTCACAACAAGTGTCCCA	Brunello	CTTAAACCGGCCAACATACCCGTCTCgCACCgTGCTCACAACAAGTGTCCCAGTTTcGAGACGTCGAAAGGAACGAGTAGCAT
MRPS16	51021	CCCCGCAGCCAATCCAATGA	Brunello	CTTAAACCGGCCAACATACCCGTCTCgCACCgCCCCGCAGCCAATCCAATGAGTTTcGAGACGTCGAAAGGAACGAGTAGCAT
MRPS16	51021	AATGCGGTAGAACGGCCGAT	Brunello	CTTAAACCGGCCAACATACCCGTCTCgCACCgAATGCGGTAGAACGGCCGATGTTTcGAGACGTCGAAAGGAACGAGTAGCAT
RNASEK	440400	AACGTCCTCAATCAACACAG	Brunello	CTTAAACCGGCCAACATACCCGTCTCgCACCgAACGTCCTCAATCAACACAGGTTTcGAGACGTCGAAAGGAACGAGTAGCAT
RNASEK	440400	CGCCTGGGGAGTGATCATGT	Brunello	CTTAAACCGGCCAACATACCCGTCTCgCACCgCGCCTGGGGAGTGATCATGTGTTTcGAGACGTCGAAAGGAACGAGTAGCAT
RNASEK	440400	CGCCATAAAGAAGGGAGTCG	Brunello	CTTAAACCGGCCAACATACCCGTCTCgCACCgCGCCATAAAGAAGGGAGTCGGTTTcGAGACGTCGAAAGGAACGAGTAGCAT
RNASEK	440400	AAGCGGGCTCGGAAAGCGGT	Brunello	CTTAAACCGGCCAACATACCCGTCTCgCACCgAAGCGGGCTCGGAAAGCGGTGTTTcGAGACGTCGAAAGGAACGAGTAGCAT
STMN1	3925	AGCTGCAGAAGAAAGACGCA	Brunello	CTTAAACCGGCCAACATACCCGTCTCgCACCgAGCTGCAGAAGAAAGACGCAGTTTcGAGACGTCGAAAGGAACGAGTAGCAT
STMN1	3925	AGCTGAGGTCTTGAAGCAGC	Brunello	CTTAAACCGGCCAACATACCCGTCTCgCACCgAGCTGAGGTCTTGAAGCAGCGTTTcGAGACGTCGAAAGGAACGAGTAGCAT
STMN1	3925	AAAGAAGAAGGATCTTTCCC	Brunello	CTTAAACCGGCCAACATACCCGTCTCgCACCgAAAGAAGAAGGATCTTTCCCGTTTcGAGACGTCGAAAGGAACGAGTAGCAT
STMN1	3925	GAACTGGAGAAGCGTGCCTC	Brunello	CTTAAACCGGCCAACATACCCGTCTCgCACCgGAACTGGAGAAGCGTGCCTCGTTTcGAGACGTCGAAAGGAACGAGTAGCAT
TUSC2	11334	GGAACCCATGCCCTTACCCG	Brunello	CTTAAACCGGCCAACATACCCGTCTCgCACCgGGAACCCATGCCCTTACCCGGTTTcGAGACGTCGAAAGGAACGAGTAGCAT
TUSC2	11334	GCCAGCGGGTCCAAAGCTCG	Brunello	CTTAAACCGGCCAACATACCCGTCTCgCACCgGCCAGCGGGTCCAAAGCTCGGTTTcGAGACGTCGAAAGGAACGAGTAGCAT
TUSC2	11334	CCGCGGCGCGTGAATACGAA	Brunello	CTTAAACCGGCCAACATACCCGTCTCgCACCgCCGCGGCGCGTGAATACGAAGTTTcGAGACGTCGAAAGGAACGAGTAGCAT
TUSC2	11334	TCTGGCTCACGAGTTCTATG	Brunello	CTTAAACCGGCCAACATACCCGTCTCgCACCgTCTGGCTCACGAGTTCTATGGTTTcGAGACGTCGAAAGGAACGAGTAGCAT
RPP14	11102	TCATAGGTTAGGATGTCCAA	Brunello	CTTAAACCGGCCAACATACCCGTCTCgCACCgTCATAGGTTAGGATGTCCAAGTTTcGAGACGTCGAAAGGAACGAGTAGCAT
RPP14	11102	TATTCTCAAGATGGCTGACA	Brunello	CTTAAACCGGCCAACATACCCGTCTCgCACCgTATTCTCAAGATGGCTGACAGTTTcGAGACGTCGAAAGGAACGAGTAGCAT
RPP14	11102	TTCATGTAGTGGTACTCGGA	Brunello	CTTAAACCGGCCAACATACCCGTCTCgCACCgTTCATGTAGTGGTACTCGGAGTTTcGAGACGTCGAAAGGAACGAGTAGCAT
RPP14	11102	GCTGCTTATTTCGGCTGTGA	Brunello	CTTAAACCGGCCAACATACCCGTCTCgCACCgGCTGCTTATTTCGGCTGTGAGTTTcGAGACGTCGAAAGGAACGAGTAGCAT
CBFB	865	GCCGACTTACGATTTCCGAG	Brunello	CTTAAACCGGCCAACATACCCGTCTCgCACCgGCCGACTTACGATTTCCGAGGTTTcGAGACGTCGAAAGGAACGAGTAGCAT
CBFB	865	CCTGCCTCACCTCACACTCG	Brunello	CTTAAACCGGCCAACATACCCGTCTCgCACCgCCTGCCTCACCTCACACTCGGTTTcGAGACGTCGAAAGGAACGAGTAGCAT
CBFB	865	AAGTCGACATACTCTCGGCT	Brunello	CTTAAACCGGCCAACATACCCGTCTCgCACCgAAGTCGACATACTCTCGGCTGTTTcGAGACGTCGAAAGGAACGAGTAGCAT
CBFB	865	GGAGTCTGTGTTATCTGGAA	Brunello	CTTAAACCGGCCAACATACCCGTCTCgCACCgGGAGTCTGTGTTATCTGGAAGTTTcGAGACGTCGAAAGGAACGAGTAGCAT
URM1	81605	AGTCACTTTGCCTGGACAGG	Brunello	CTTAAACCGGCCAACATACCCGTCTCgCACCgAGTCACTTTGCCTGGACAGGGTTTcGAGACGTCGAAAGGAACGAGTAGCAT
URM1	81605	CCTCCTTTGCAGAGGTGGTG	Brunello	CTTAAACCGGCCAACATACCCGTCTCgCACCgCCTCCTTTGCAGAGGTGGTGGTTTcGAGACGTCGAAAGGAACGAGTAGCAT
URM1	81605	GGTGCGGAGCTCCTGTTTGA	TKOv3	CTTAAACCGGCCAACATACCCGTCTCgCACCgGGTGCGGAGCTCCTGTTTGAGTTTcGAGACGTCGAAAGGAACGAGTAGCAT
URM1	81605	GCTGGTAGTCCAGCTCACCC	TKOv3	CTTAAACCGGCCAACATACCCGTCTCgCACCgGCTGGTAGTCCAGCTCACCCGTTTcGAGACGTCGAAAGGAACGAGTAGCAT
HAUS2	55142	CCATCCCCGAAGCTATGAAG	Brunello	CTTAAACCGGCCAACATACCCGTCTCgCACCgCCATCCCCGAAGCTATGAAGGTTTcGAGACGTCGAAAGGAACGAGTAGCAT
HAUS2	55142	TTTCAACAGTCTTTGCCTAA	Brunello	CTTAAACCGGCCAACATACCCGTCTCgCACCgTTTCAACAGTCTTTGCCTAAGTTTcGAGACGTCGAAAGGAACGAGTAGCAT
HAUS2	55142	CTATTGAAGCTGTTTATCAC	Brunello	CTTAAACCGGCCAACATACCCGTCTCgCACCgCTATTGAAGCTGTTTATCACGTTTcGAGACGTCGAAAGGAACGAGTAGCAT
HAUS2	55142	CCATGGCCGCTGCCAACCCG	TKOv3	CTTAAACCGGCCAACATACCCGTCTCgCACCgCCATGGCCGCTGCCAACCCGGTTTcGAGACGTCGAAAGGAACGAGTAGCAT
NXT1	29107	ACAGATGACAACAAGGACCG	Brunello	CTTAAACCGGCCAACATACCCGTCTCgCACCgACAGATGACAACAAGGACCGGTTTcGAGACGTCGAAAGGAACGAGTAGCAT
NXT1	29107	ACTACACCACCATGGATAAG	Brunello	CTTAAACCGGCCAACATACCCGTCTCgCACCgACTACACCACCATGGATAAGGTTTcGAGACGTCGAAAGGAACGAGTAGCAT
NXT1	29107	AGCATTGCCATTCCAGACCA	Brunello	CTTAAACCGGCCAACATACCCGTCTCgCACCgAGCATTGCCATTCCAGACCAGTTTcGAGACGTCGAAAGGAACGAGTAGCAT
NXT1	29107	TGTGGATTTCAAGACCTATG	Brunello	CTTAAACCGGCCAACATACCCGTCTCgCACCgTGTGGATTTCAAGACCTATGGTTTcGAGACGTCGAAAGGAACGAGTAGCAT
CDKN2AIPNL	91368	CGAAACCAGCTCCTCCACTG	Brunello	CTTAAACCGGCCAACATACCCGTCTCgCACCgCGAAACCAGCTCCTCCACTGGTTTcGAGACGTCGAAAGGAACGAGTAGCAT
CDKN2AIPNL	91368	GCAGCCTAGGAAGAGATGGT	Brunello	CTTAAACCGGCCAACATACCCGTCTCgCACCgGCAGCCTAGGAAGAGATGGTGTTTcGAGACGTCGAAAGGAACGAGTAGCAT
CDKN2AIPNL	91368	GGTCGCGGTAGTCGGGCAGG	Brunello	CTTAAACCGGCCAACATACCCGTCTCgCACCgGGTCGCGGTAGTCGGGCAGGGTTTcGAGACGTCGAAAGGAACGAGTAGCAT
CDKN2AIPNL	91368	GACTACCGCGACCCGCCCGA	Brunello	CTTAAACCGGCCAACATACCCGTCTCgCACCgGACTACCGCGACCCGCCCGAGTTTcGAGACGTCGAAAGGAACGAGTAGCAT
IFITM3	10410	GATGCTCAAGGAGGAGCACG	Brunello	CTTAAACCGGCCAACATACCCGTCTCgCACCgGATGCTCAAGGAGGAGCACGGTTTcGAGACGTCGAAAGGAACGAGTAGCAT
IFITM3	10410	TTGAGCATCTCATAGTTGGG	Brunello	CTTAAACCGGCCAACATACCCGTCTCgCACCgTTGAGCATCTCATAGTTGGGGTTTcGAGACGTCGAAAGGAACGAGTAGCAT
IFITM3	10410	TCCTGATCTATCCATAGGCC	TKOv3	CTTAAACCGGCCAACATACCCGTCTCgCACCgTCCTGATCTATCCATAGGCCGTTTcGAGACGTCGAAAGGAACGAGTAGCAT
IFITM3	10410	TAGGCCTGGAAGATCAGCAC	TKOv3	CTTAAACCGGCCAACATACCCGTCTCgCACCgTAGGCCTGGAAGATCAGCACGTTTcGAGACGTCGAAAGGAACGAGTAGCAT
ASF1A	25842	TTAGTGGGTCCTGTTCCCGC	Brunello	CTTAAACCGGCCAACATACCCGTCTCgCACCgTTAGTGGGTCCTGTTCCCGCGTTTcGAGACGTCGAAAGGAACGAGTAGCAT
ASF1A	25842	CTAATTACTTGTACCTATCG	Brunello	CTTAAACCGGCCAACATACCCGTCTCgCACCgCTAATTACTTGTACCTATCGGTTTcGAGACGTCGAAAGGAACGAGTAGCAT
ASF1A	25842	CAGGTCCTCGATGCACTCGA	Brunello	CTTAAACCGGCCAACATACCCGTCTCgCACCgCAGGTCCTCGATGCACTCGAGTTTcGAGACGTCGAAAGGAACGAGTAGCAT
ASF1A	25842	TAGGCTGATGCACCTAATCC	Brunello	CTTAAACCGGCCAACATACCCGTCTCgCACCgTAGGCTGATGCACCTAATCCGTTTcGAGACGTCGAAAGGAACGAGTAGCAT
FCF1	51077	TGATAAAGTTGGTATCAACG	Brunello	CTTAAACCGGCCAACATACCCGTCTCgCACCgTGATAAAGTTGGTATCAACGGTTTcGAGACGTCGAAAGGAACGAGTAGCAT
FCF1	51077	ATTGGGGCAGAAGTATCGAG	Brunello	CTTAAACCGGCCAACATACCCGTCTCgCACCgATTGGGGCAGAAGTATCGAGGTTTcGAGACGTCGAAAGGAACGAGTAGCAT
FCF1	51077	TTACACAATCGGTTATACAT	Brunello	CTTAAACCGGCCAACATACCCGTCTCgCACCgTTACACAATCGGTTATACATGTTTcGAGACGTCGAAAGGAACGAGTAGCAT
FCF1	51077	AATAAGCAGGAAGGGTGTTG	Brunello	CTTAAACCGGCCAACATACCCGTCTCgCACCgAATAAGCAGGAAGGGTGTTGGTTTcGAGACGTCGAAAGGAACGAGTAGCAT
PSMA3	5684	TCCGTCAGGAGAGAATGTAG	Brunello	CTTAAACCGGCCAACATACCCGTCTCgCACCgTCCGTCAGGAGAGAATGTAGGTTTcGAGACGTCGAAAGGAACGAGTAGCAT
PSMA3	5684	TCACGTATGAAACACCTGAT	Brunello	CTTAAACCGGCCAACATACCCGTCTCgCACCgTCACGTATGAAACACCTGATGTTTcGAGACGTCGAAAGGAACGAGTAGCAT
PSMA3	5684	TGAATATGCTATGAAGGCTG	Brunello	CTTAAACCGGCCAACATACCCGTCTCgCACCgTGAATATGCTATGAAGGCTGGTTTcGAGACGTCGAAAGGAACGAGTAGCAT
PSMA3	5684	TTTAATGTTGATCGGCATGT	Brunello	CTTAAACCGGCCAACATACCCGTCTCgCACCgTTTAATGTTGATCGGCATGTGTTTcGAGACGTCGAAAGGAACGAGTAGCAT
RPL36	25873	GTGGCTTTGCCCCGTACGAG	Brunello	CTTAAACCGGCCAACATACCCGTCTCgCACCgGTGGCTTTGCCCCGTACGAGGTTTcGAGACGTCGAAAGGAACGAGTAGCAT
RPL36	25873	CATGGCCCTACGCTACCCTA	Brunello	CTTAAACCGGCCAACATACCCGTCTCgCACCgCATGGCCCTACGCTACCCTAGTTTcGAGACGTCGAAAGGAACGAGTAGCAT
RPL36	25873	CCCAGGCACAGCCGACGCCG	Brunello	CTTAAACCGGCCAACATACCCGTCTCgCACCgCCCAGGCACAGCCGACGCCGGTTTcGAGACGTCGAAAGGAACGAGTAGCAT
RPL36	25873	CCTACGCTACCCTATGGCCG	TKOv3	CTTAAACCGGCCAACATACCCGTCTCgCACCgCCTACGCTACCCTATGGCCGGTTTcGAGACGTCGAAAGGAACGAGTAGCAT
MED6	10001	TCATCATTCGGAAGCAACAG	Brunello	CTTAAACCGGCCAACATACCCGTCTCgCACCgTCATCATTCGGAAGCAACAGGTTTcGAGACGTCGAAAGGAACGAGTAGCAT
MED6	10001	ATGAAGTGGTCAAAATGCAG	Brunello	CTTAAACCGGCCAACATACCCGTCTCgCACCgATGAAGTGGTCAAAATGCAGGTTTcGAGACGTCGAAAGGAACGAGTAGCAT
MED6	10001	ATCAGTTATAAACTCTAGAG	Brunello	CTTAAACCGGCCAACATACCCGTCTCgCACCgATCAGTTATAAACTCTAGAGGTTTcGAGACGTCGAAAGGAACGAGTAGCAT
MED6	10001	TGCCACCAATACCCTTTGGA	Brunello	CTTAAACCGGCCAACATACCCGTCTCgCACCgTGCCACCAATACCCTTTGGAGTTTcGAGACGTCGAAAGGAACGAGTAGCAT
NR2C2AP	126382	GGTGGCTTCTCCAGTCGCCG	Brunello	CTTAAACCGGCCAACATACCCGTCTCgCACCgGGTGGCTTCTCCAGTCGCCGGTTTcGAGACGTCGAAAGGAACGAGTAGCAT
NR2C2AP	126382	TGGGAGACACGGATGAGCTG	Brunello	CTTAAACCGGCCAACATACCCGTCTCgCACCgTGGGAGACACGGATGAGCTGGTTTcGAGACGTCGAAAGGAACGAGTAGCAT
NR2C2AP	126382	CAGTGCTGAATCGCAACACT	Brunello	CTTAAACCGGCCAACATACCCGTCTCgCACCgCAGTGCTGAATCGCAACACTGTTTcGAGACGTCGAAAGGAACGAGTAGCAT
NR2C2AP	126382	TTCTCTGCTGAAGGTTCACA	Brunello	CTTAAACCGGCCAACATACCCGTCTCgCACCgTTCTCTGCTGAAGGTTCACAGTTTcGAGACGTCGAAAGGAACGAGTAGCAT
UQCRB	7381	GCGAGATGATACAATATACG	Brunello	CTTAAACCGGCCAACATACCCGTCTCgCACCgGCGAGATGATACAATATACGGTTTcGAGACGTCGAAAGGAACGAGTAGCAT
UQCRB	7381	GCTGCAGGATTCAATAAACT	Brunello	CTTAAACCGGCCAACATACCCGTCTCgCACCgGCTGCAGGATTCAATAAACTGTTTcGAGACGTCGAAAGGAACGAGTAGCAT
UQCRB	7381	CAGTTTCAGCATCAGGCAAG	Brunello	CTTAAACCGGCCAACATACCCGTCTCgCACCgCAGTTTCAGCATCAGGCAAGGTTTcGAGACGTCGAAAGGAACGAGTAGCAT
UQCRB	7381	CAGGATGTTTCGCATTAAGA	Brunello	CTTAAACCGGCCAACATACCCGTCTCgCACCgCAGGATGTTTCGCATTAAGAGTTTcGAGACGTCGAAAGGAACGAGTAGCAT
C9orf16	79095	CGGGCCCCAACGGAGACCTG	Brunello	CTTAAACCGGCCAACATACCCGTCTCgCACCgCGGGCCCCAACGGAGACCTGGTTTcGAGACGTCGAAAGGAACGAGTAGCAT
C9orf16	79095	CGCTGCCATCAACTCCATGC	Brunello	CTTAAACCGGCCAACATACCCGTCTCgCACCgCGCTGCCATCAACTCCATGCGTTTcGAGACGTCGAAAGGAACGAGTAGCAT
C9orf16	79095	GGTCCAGACAGGAGTTGATC	Brunello	CTTAAACCGGCCAACATACCCGTCTCgCACCgGGTCCAGACAGGAGTTGATCGTTTcGAGACGTCGAAAGGAACGAGTAGCAT
C9orf16	79095	GAAGGCGAGGAGGACGGCTT	TKOv3	CTTAAACCGGCCAACATACCCGTCTCgCACCgGAAGGCGAGGAGGACGGCTTGTTTcGAGACGTCGAAAGGAACGAGTAGCAT
RPS17	6218	CTGATGAAGCGAATTCAGAG	Brunello	CTTAAACCGGCCAACATACCCGTCTCgCACCgCTGATGAAGCGAATTCAGAGGTTTcGAGACGTCGAAAGGAACGAGTAGCAT
RPS17	6218	AGCTCCGCAACAAGATAGCA	Brunello	CTTAAACCGGCCAACATACCCGTCTCgCACCgAGCTCCGCAACAAGATAGCAGTTTcGAGACGTCGAAAGGAACGAGTAGCAT
RPS17	6218	GAAAAGTACTACACGCGCCT	Brunello	CTTAAACCGGCCAACATACCCGTCTCgCACCgGAAAAGTACTACACGCGCCTGTTTcGAGACGTCGAAAGGAACGAGTAGCAT
RPS17	6218	ATATCCAGAAAGTTTACCTC	Brunello	CTTAAACCGGCCAACATACCCGTCTCgCACCgATATCCAGAAAGTTTACCTCGTTTcGAGACGTCGAAAGGAACGAGTAGCAT
TFAM	7019	ATATCAAGATGCTTATAGGG	Brunello	CTTAAACCGGCCAACATACCCGTCTCgCACCgATATCAAGATGCTTATAGGGGTTTcGAGACGTCGAAAGGAACGAGTAGCAT
TFAM	7019	ATATTTAAAGCTCAGAACCC	Brunello	CTTAAACCGGCCAACATACCCGTCTCgCACCgATATTTAAAGCTCAGAACCCGTTTcGAGACGTCGAAAGGAACGAGTAGCAT
TFAM	7019	AAGAATTGCCCAGCGTTGGA	Brunello	CTTAAACCGGCCAACATACCCGTCTCgCACCgAAGAATTGCCCAGCGTTGGAGTTTcGAGACGTCGAAAGGAACGAGTAGCAT
TFAM	7019	CAAGCGGGCCTACCTGAAGG	TKOv3	CTTAAACCGGCCAACATACCCGTCTCgCACCgCAAGCGGGCCTACCTGAAGGGTTTcGAGACGTCGAAAGGAACGAGTAGCAT
DNAJC19	131118	TCATGGCTTGCAAAACGTAA	Brunello	CTTAAACCGGCCAACATACCCGTCTCgCACCgTCATGGCTTGCAAAACGTAAGTTTcGAGACGTCGAAAGGAACGAGTAGCAT
DNAJC19	131118	AGTGGTGGCTATTATAGAGG	Brunello	CTTAAACCGGCCAACATACCCGTCTCgCACCgAGTGGTGGCTATTATAGAGGGTTTcGAGACGTCGAAAGGAACGAGTAGCAT
DNAJC19	131118	TTCTTCTTTCAGGCCTTCAG	Brunello	CTTAAACCGGCCAACATACCCGTCTCgCACCgTTCTTCTTTCAGGCCTTCAGGTTTcGAGACGTCGAAAGGAACGAGTAGCAT
DNAJC19	131118	CAGCATTAATACTAGGTGTA	Brunello	CTTAAACCGGCCAACATACCCGTCTCgCACCgCAGCATTAATACTAGGTGTAGTTTcGAGACGTCGAAAGGAACGAGTAGCAT
RAB10	10890	ATGGCTTAGAAACATAGATG	Brunello	CTTAAACCGGCCAACATACCCGTCTCgCACCgATGGCTTAGAAACATAGATGGTTTcGAGACGTCGAAAGGAACGAGTAGCAT
RAB10	10890	CTAGTATATGACATCACCAA	Brunello	CTTAAACCGGCCAACATACCCGTCTCgCACCgCTAGTATATGACATCACCAAGTTTcGAGACGTCGAAAGGAACGAGTAGCAT
RAB10	10890	ATCAAAACAGTTGAATTACA	Brunello	CTTAAACCGGCCAACATACCCGTCTCgCACCgATCAAAACAGTTGAATTACAGTTTcGAGACGTCGAAAGGAACGAGTAGCAT
RAB10	10890	TGATCGGGGATTCCGGAGTG	Brunello	CTTAAACCGGCCAACATACCCGTCTCgCACCgTGATCGGGGATTCCGGAGTGGTTTcGAGACGTCGAAAGGAACGAGTAGCAT
NAA20	51126	ACCAAGGCGTCGAAATTCTG	Brunello	CTTAAACCGGCCAACATACCCGTCTCgCACCgACCAAGGCGTCGAAATTCTGGTTTcGAGACGTCGAAAGGAACGAGTAGCAT
NAA20	51126	TAAACTTATGGAGTTACTAG	Brunello	CTTAAACCGGCCAACATACCCGTCTCgCACCgTAAACTTATGGAGTTACTAGGTTTcGAGACGTCGAAAGGAACGAGTAGCAT
NAA20	51126	CCTTAACAGGACTCTAGTAT	Brunello	CTTAAACCGGCCAACATACCCGTCTCgCACCgCCTTAACAGGACTCTAGTATGTTTcGAGACGTCGAAAGGAACGAGTAGCAT
NAA20	51126	ACCTACAATACCTCGCCCAC	Brunello	CTTAAACCGGCCAACATACCCGTCTCgCACCgACCTACAATACCTCGCCCACGTTTcGAGACGTCGAAAGGAACGAGTAGCAT
FAM136A	84908	CTGGTGCACCTGCTTCATGG	Brunello	CTTAAACCGGCCAACATACCCGTCTCgCACCgCTGGTGCACCTGCTTCATGGGTTTcGAGACGTCGAAAGGAACGAGTAGCAT
FAM136A	84908	GCATGGTGCACCGGGCCAGG	Brunello	CTTAAACCGGCCAACATACCCGTCTCgCACCgGCATGGTGCACCGGGCCAGGGTTTcGAGACGTCGAAAGGAACGAGTAGCAT
FAM136A	84908	AAAGCCTGGGCTTGAGCCAG	Brunello	CTTAAACCGGCCAACATACCCGTCTCgCACCgAAAGCCTGGGCTTGAGCCAGGTTTcGAGACGTCGAAAGGAACGAGTAGCAT
FAM136A	84908	TGCACCGGAACATGAGACCC	Brunello	CTTAAACCGGCCAACATACCCGTCTCgCACCgTGCACCGGAACATGAGACCCGTTTcGAGACGTCGAAAGGAACGAGTAGCAT
ZNF22	7570	GCATCGACGGATCCATACGG	Brunello	CTTAAACCGGCCAACATACCCGTCTCgCACCgGCATCGACGGATCCATACGGGTTTcGAGACGTCGAAAGGAACGAGTAGCAT
ZNF22	7570	ATTTCTCGGAGCTCAAGCCA	Brunello	CTTAAACCGGCCAACATACCCGTCTCgCACCgATTTCTCGGAGCTCAAGCCAGTTTcGAGACGTCGAAAGGAACGAGTAGCAT
ZNF22	7570	AGAACAAGCGCAAAACAGGC	Brunello	CTTAAACCGGCCAACATACCCGTCTCgCACCgAGAACAAGCGCAAAACAGGCGTTTcGAGACGTCGAAAGGAACGAGTAGCAT
ZNF22	7570	ATCAGTGTGATGAGTGTGGC	Brunello	CTTAAACCGGCCAACATACCCGTCTCgCACCgATCAGTGTGATGAGTGTGGCGTTTcGAGACGTCGAAAGGAACGAGTAGCAT
CALM3	808	AGATGGCACTATCACCACCA	Brunello	CTTAAACCGGCCAACATACCCGTCTCgCACCgAGATGGCACTATCACCACCAGTTTcGAGACGTCGAAAGGAACGAGTAGCAT
CALM3	808	CCTGCAGCTCTGCTTCAGTG	Brunello	CTTAAACCGGCCAACATACCCGTCTCgCACCgCCTGCAGCTCTGCTTCAGTGGTTTcGAGACGTCGAAAGGAACGAGTAGCAT
CALM3	808	TGCTTACCTTGTCAAAGACA	Brunello	CTTAAACCGGCCAACATACCCGTCTCgCACCgTGCTTACCTTGTCAAAGACAGTTTcGAGACGTCGAAAGGAACGAGTAGCAT
CALM3	808	ACAGGCTGACCAGCTGACTG	TKOv3	CTTAAACCGGCCAACATACCCGTCTCgCACCgACAGGCTGACCAGCTGACTGGTTTcGAGACGTCGAAAGGAACGAGTAGCAT
UTP23	84294	GTTGCCACAAAATAATGATG	Brunello	CTTAAACCGGCCAACATACCCGTCTCgCACCgGTTGCCACAAAATAATGATGGTTTcGAGACGTCGAAAGGAACGAGTAGCAT
UTP23	84294	ATTGGGAAAGGACTTATATG	Brunello	CTTAAACCGGCCAACATACCCGTCTCgCACCgATTGGGAAAGGACTTATATGGTTTcGAGACGTCGAAAGGAACGAGTAGCAT
UTP23	84294	CGCAGCTGTGCACCACAAGG	Brunello	CTTAAACCGGCCAACATACCCGTCTCgCACCgCGCAGCTGTGCACCACAAGGGTTTcGAGACGTCGAAAGGAACGAGTAGCAT
UTP23	84294	ATAAACATGAGAGGAACTCC	Brunello	CTTAAACCGGCCAACATACCCGTCTCgCACCgATAAACATGAGAGGAACTCCGTTTcGAGACGTCGAAAGGAACGAGTAGCAT
GTF2F2	2963	AAGAGTCTTCCAAACCAGTG	Brunello	CTTAAACCGGCCAACATACCCGTCTCgCACCgAAGAGTCTTCCAAACCAGTGGTTTcGAGACGTCGAAAGGAACGAGTAGCAT
GTF2F2	2963	CACAGGAGTGTGGCTAGTCA	Brunello	CTTAAACCGGCCAACATACCCGTCTCgCACCgCACAGGAGTGTGGCTAGTCAGTTTcGAGACGTCGAAAGGAACGAGTAGCAT
GTF2F2	2963	AAGACAAATGGATGTTCTCT	Brunello	CTTAAACCGGCCAACATACCCGTCTCgCACCgAAGACAAATGGATGTTCTCTGTTTcGAGACGTCGAAAGGAACGAGTAGCAT
GTF2F2	2963	ACCGGCGCCAAACAGAACAC	TKOv3	CTTAAACCGGCCAACATACCCGTCTCgCACCgACCGGCGCCAAACAGAACACGTTTcGAGACGTCGAAAGGAACGAGTAGCAT
PSMG4	389362	TGTGAGTGTGGCGTAGAGTG	Brunello	CTTAAACCGGCCAACATACCCGTCTCgCACCgTGTGAGTGTGGCGTAGAGTGGTTTcGAGACGTCGAAAGGAACGAGTAGCAT
PSMG4	389362	TGTCGGAAGTGTCTCCAAGG	Brunello	CTTAAACCGGCCAACATACCCGTCTCgCACCgTGTCGGAAGTGTCTCCAAGGGTTTcGAGACGTCGAAAGGAACGAGTAGCAT
PSMG4	389362	TGGTCCACTTCCACGTCATG	Brunello	CTTAAACCGGCCAACATACCCGTCTCgCACCgTGGTCCACTTCCACGTCATGGTTTcGAGACGTCGAAAGGAACGAGTAGCAT
PSMG4	389362	GATACCGTTCAGGGCTCGGA	Brunello	CTTAAACCGGCCAACATACCCGTCTCgCACCgGATACCGTTCAGGGCTCGGAGTTTcGAGACGTCGAAAGGAACGAGTAGCAT
SNRNP27	11017	CATCCCGGGAGAGAGAACGC	Brunello	CTTAAACCGGCCAACATACCCGTCTCgCACCgCATCCCGGGAGAGAGAACGCGTTTcGAGACGTCGAAAGGAACGAGTAGCAT
SNRNP27	11017	GATGTGGATCTATGTCGTCT	Brunello	CTTAAACCGGCCAACATACCCGTCTCgCACCgGATGTGGATCTATGTCGTCTGTTTcGAGACGTCGAAAGGAACGAGTAGCAT
SNRNP27	11017	TTCGGTGCGGGGATCGCGAG	Brunello	CTTAAACCGGCCAACATACCCGTCTCgCACCgTTCGGTGCGGGGATCGCGAGGTTTcGAGACGTCGAAAGGAACGAGTAGCAT
SNRNP27	11017	GTCGCAGCCGCTCTCCACGG	TKOv3	CTTAAACCGGCCAACATACCCGTCTCgCACCgGTCGCAGCCGCTCTCCACGGGTTTcGAGACGTCGAAAGGAACGAGTAGCAT
NDUFAB1	4706	ATGCCCTCTAACGTCAAAGG	Brunello	CTTAAACCGGCCAACATACCCGTCTCgCACCgATGCCCTCTAACGTCAAAGGGTTTcGAGACGTCGAAAGGAACGAGTAGCAT
NDUFAB1	4706	TGACAAGATTGACCCAGAGA	Brunello	CTTAAACCGGCCAACATACCCGTCTCgCACCgTGACAAGATTGACCCAGAGAGTTTcGAGACGTCGAAAGGAACGAGTAGCAT
NDUFAB1	4706	ACCTGCGCGAGCACTAAGGC	Brunello	CTTAAACCGGCCAACATACCCGTCTCgCACCgACCTGCGCGAGCACTAAGGCGTTTcGAGACGTCGAAAGGAACGAGTAGCAT
NDUFAB1	4706	GCTCCGCGGGGACCCAGACG	Brunello	CTTAAACCGGCCAACATACCCGTCTCgCACCgGCTCCGCGGGGACCCAGACGGTTTcGAGACGTCGAAAGGAACGAGTAGCAT
SINHCAF	58516	GTAACAAGGAGATTGAGCTG	Brunello	CTTAAACCGGCCAACATACCCGTCTCgCACCgGTAACAAGGAGATTGAGCTGGTTTcGAGACGTCGAAAGGAACGAGTAGCAT	TRUE
SINHCAF	58516	GTCAGTGAATCGAGAACTGG	Brunello	CTTAAACCGGCCAACATACCCGTCTCgCACCgGTCAGTGAATCGAGAACTGGGTTTcGAGACGTCGAAAGGAACGAGTAGCAT
SINHCAF	58516	GATCTTACCCAAAACAGCTC	Brunello	CTTAAACCGGCCAACATACCCGTCTCgCACCgGATCTTACCCAAAACAGCTCGTTTcGAGACGTCGAAAGGAACGAGTAGCAT
SINHCAF	58516	CAGGTGGTAGATGCAAGGGC	TKOv3	CTTAAACCGGCCAACATACCCGTCTCgCACCgCAGGTGGTAGATGCAAGGGCGTTTcGAGACGTCGAAAGGAACGAGTAGCAT	TRUE
RBM18	92400	TTAACAAAACAGTAGCCTCG	Brunello	CTTAAACCGGCCAACATACCCGTCTCgCACCgTTAACAAAACAGTAGCCTCGGTTTcGAGACGTCGAAAGGAACGAGTAGCAT
RBM18	92400	ATGGGCACATGCTCAAGTAA	Brunello	CTTAAACCGGCCAACATACCCGTCTCgCACCgATGGGCACATGCTCAAGTAAGTTTcGAGACGTCGAAAGGAACGAGTAGCAT
RBM18	92400	CCAACTTGCCATTGAGACAC	Brunello	CTTAAACCGGCCAACATACCCGTCTCgCACCgCCAACTTGCCATTGAGACACGTTTcGAGACGTCGAAAGGAACGAGTAGCAT
RBM18	92400	TCAGAGGGCTCTCTGCAGGA	TKOv3	CTTAAACCGGCCAACATACCCGTCTCgCACCgTCAGAGGGCTCTCTGCAGGAGTTTcGAGACGTCGAAAGGAACGAGTAGCAT
SYF2	25949	CCGATGATACTGGCGTAACT	Brunello	CTTAAACCGGCCAACATACCCGTCTCgCACCgCCGATGATACTGGCGTAACTGTTTcGAGACGTCGAAAGGAACGAGTAGCAT
SYF2	25949	AGCTCGTAAATTAAATCACC	Brunello	CTTAAACCGGCCAACATACCCGTCTCgCACCgAGCTCGTAAATTAAATCACCGTTTcGAGACGTCGAAAGGAACGAGTAGCAT
SYF2	25949	GGCGGCTATAGCTGCATCCG	TKOv3	CTTAAACCGGCCAACATACCCGTCTCgCACCgGGCGGCTATAGCTGCATCCGGTTTcGAGACGTCGAAAGGAACGAGTAGCAT
SYF2	25949	GCTGGTGGACAGCGCGGAGG	TKOv3	CTTAAACCGGCCAACATACCCGTCTCgCACCgGCTGGTGGACAGCGCGGAGGGTTTcGAGACGTCGAAAGGAACGAGTAGCAT
TXNL4A	10907	GGACCAGGCCATCCTCTCGG	TKOv3	CTTAAACCGGCCAACATACCCGTCTCgCACCgGGACCAGGCCATCCTCTCGGGTTTcGAGACGTCGAAAGGAACGAGTAGCAT
TXNL4A	10907	GGTGGACCAGGCCATCCTCT	TKOv3	CTTAAACCGGCCAACATACCCGTCTCgCACCgGGTGGACCAGGCCATCCTCTGTTTcGAGACGTCGAAAGGAACGAGTAGCAT
TXNL4A	10907	GTGCGGGAGCATGTACGACA	TKOv3	CTTAAACCGGCCAACATACCCGTCTCgCACCgGTGCGGGAGCATGTACGACAGTTTcGAGACGTCGAAAGGAACGAGTAGCAT
TXNL4A	10907	CAACAAGATTAACTGGGCCA	TKOv3	CTTAAACCGGCCAACATACCCGTCTCgCACCgCAACAAGATTAACTGGGCCAGTTTcGAGACGTCGAAAGGAACGAGTAGCAT
GALP	85569	TTAGGGAGGCGTTACCCGGT	Brunello	CTTAAACCGGCCAACATACCCGTCTCgCACCgTTAGGGAGGCGTTACCCGGTGTTTcGAGACGTCGAAAGGAACGAGTAGCAT
GALP	85569	GGGTGACCAAGACGGAAAGA	Brunello	CTTAAACCGGCCAACATACCCGTCTCgCACCgGGGTGACCAAGACGGAAAGAGTTTcGAGACGTCGAAAGGAACGAGTAGCAT
GALP	85569	CCGTCTTGGTCACCCATTTG	Brunello	CTTAAACCGGCCAACATACCCGTCTCgCACCgCCGTCTTGGTCACCCATTTGGTTTcGAGACGTCGAAAGGAACGAGTAGCAT
GALP	85569	GGCTCAGCAAGAGGACGAGG	TKOv3	CTTAAACCGGCCAACATACCCGTCTCgCACCgGGCTCAGCAAGAGGACGAGGGTTTcGAGACGTCGAAAGGAACGAGTAGCAT
POLR2I	5438	GAACCGCATTCTGCTCTACG	Brunello	CTTAAACCGGCCAACATACCCGTCTCgCACCgGAACCGCATTCTGCTCTACGGTTTcGAGACGTCGAAAGGAACGAGTAGCAT
POLR2I	5438	TAACAACATGCTGTACCCCA	Brunello	CTTAAACCGGCCAACATACCCGTCTCgCACCgTAACAACATGCTGTACCCCAGTTTcGAGACGTCGAAAGGAACGAGTAGCAT
POLR2I	5438	CCCCACGTTGCCGCGGACCG	Brunello	CTTAAACCGGCCAACATACCCGTCTCgCACCgCCCCACGTTGCCGCGGACCGGTTTcGAGACGTCGAAAGGAACGAGTAGCAT
POLR2I	5438	GAACTGTGATTACCAGCAGG	TKOv3	CTTAAACCGGCCAACATACCCGTCTCgCACCgGAACTGTGATTACCAGCAGGGTTTcGAGACGTCGAAAGGAACGAGTAGCAT
UBE2N	7334	CCTTCCAGAAGAATACCCAA	Brunello	CTTAAACCGGCCAACATACCCGTCTCgCACCgCCTTCCAGAAGAATACCCAAGTTTcGAGACGTCGAAAGGAACGAGTAGCAT
UBE2N	7334	CTGTTGCCTTCATAGATAAG	Brunello	CTTAAACCGGCCAACATACCCGTCTCgCACCgCTGTTGCCTTCATAGATAAGGTTTcGAGACGTCGAAAGGAACGAGTAGCAT
UBE2N	7334	AGATACCTGTTTCTATGGCT	TKOv3	CTTAAACCGGCCAACATACCCGTCTCgCACCgAGATACCTGTTTCTATGGCTGTTTcGAGACGTCGAAAGGAACGAGTAGCAT
UBE2N	7334	GGATCGATAGCAGAACTGTG	CRISPick (Broad GPP portal)	CTTAAACCGGCCAACATACCCGTCTCgCACCgGGATCGATAGCAGAACTGTGGTTTcGAGACGTCGAAAGGAACGAGTAGCAT
CT45A7	101060211	CATCAAGGAAGCAGCAAGGT	Brunello	CTTAAACCGGCCAACATACCCGTCTCgCACCgCATCAAGGAAGCAGCAAGGTGTTTcGAGACGTCGAAAGGAACGAGTAGCAT
CT45A7	101060211	AAAATCTTCGAAATGCTTGA	Brunello	CTTAAACCGGCCAACATACCCGTCTCgCACCgAAAATCTTCGAAATGCTTGAGTTTcGAGACGTCGAAAGGAACGAGTAGCAT
CT45A7	101060211	CCTTGCTGCTTCCTTGATGA	Brunello	CTTAAACCGGCCAACATACCCGTCTCgCACCgCCTTGCTGCTTCCTTGATGAGTTTcGAGACGTCGAAAGGAACGAGTAGCAT
CT45A7	101060211	ATTAATTTCTCGTTGGCTTT	Brunello	CTTAAACCGGCCAACATACCCGTCTCgCACCgATTAATTTCTCGTTGGCTTTGTTTcGAGACGTCGAAAGGAACGAGTAGCAT
TIMM8B	26521	CTGCGCCTTCTGCTGCTCGG	Brunello	CTTAAACCGGCCAACATACCCGTCTCgCACCgCTGCGCCTTCTGCTGCTCGGGTTTcGAGACGTCGAAAGGAACGAGTAGCAT
TIMM8B	26521	GCTGGGCGAAGCCGATGAAG	Brunello	CTTAAACCGGCCAACATACCCGTCTCgCACCgGCTGGGCGAAGCCGATGAAGGTTTcGAGACGTCGAAAGGAACGAGTAGCAT
TIMM8B	26521	GCGCAAACACAGCTGTCGGA	Brunello	CTTAAACCGGCCAACATACCCGTCTCgCACCgGCGCAAACACAGCTGTCGGAGTTTcGAGACGTCGAAAGGAACGAGTAGCAT
TIMM8B	26521	GGCGAGCCTGAGGCGAACAA	Brunello	CTTAAACCGGCCAACATACCCGTCTCgCACCgGGCGAGCCTGAGGCGAACAAGTTTcGAGACGTCGAAAGGAACGAGTAGCAT
GTF3C6	112495	TGTAGGGCATTGACACTGAG	Brunello	CTTAAACCGGCCAACATACCCGTCTCgCACCgTGTAGGGCATTGACACTGAGGTTTcGAGACGTCGAAAGGAACGAGTAGCAT
GTF3C6	112495	TCTGTTCCAGCTGATACAGA	Brunello	CTTAAACCGGCCAACATACCCGTCTCgCACCgTCTGTTCCAGCTGATACAGAGTTTcGAGACGTCGAAAGGAACGAGTAGCAT
GTF3C6	112495	CATCCCCTCCAAATTAGGTG	Brunello	CTTAAACCGGCCAACATACCCGTCTCgCACCgCATCCCCTCCAAATTAGGTGGTTTcGAGACGTCGAAAGGAACGAGTAGCAT
GTF3C6	112495	GTCTTTGCTGGGGAGTATGA	Brunello	CTTAAACCGGCCAACATACCCGTCTCgCACCgGTCTTTGCTGGGGAGTATGAGTTTcGAGACGTCGAAAGGAACGAGTAGCAT
XRCC4	7518	ATTGGAATGATGTTCAAGGA	Brunello	CTTAAACCGGCCAACATACCCGTCTCgCACCgATTGGAATGATGTTCAAGGAGTTTcGAGACGTCGAAAGGAACGAGTAGCAT
XRCC4	7518	ATGGTCATTCAGCATGGACT	Brunello	CTTAAACCGGCCAACATACCCGTCTCgCACCgATGGTCATTCAGCATGGACTGTTTcGAGACGTCGAAAGGAACGAGTAGCAT
XRCC4	7518	TTAAACGTGTATACATCAGC	Brunello	CTTAAACCGGCCAACATACCCGTCTCgCACCgTTAAACGTGTATACATCAGCGTTTcGAGACGTCGAAAGGAACGAGTAGCAT
XRCC4	7518	TTACTGATGGTCATTCAGCA	TKOv3	CTTAAACCGGCCAACATACCCGTCTCgCACCgTTACTGATGGTCATTCAGCAGTTTcGAGACGTCGAAAGGAACGAGTAGCAT
GPX8	493869	GGTTTCACTAGTTGTAAACG	Brunello	CTTAAACCGGCCAACATACCCGTCTCgCACCgGGTTTCACTAGTTGTAAACGGTTTcGAGACGTCGAAAGGAACGAGTAGCAT
GPX8	493869	AAAAGCCAACACGCTGAAGT	Brunello	CTTAAACCGGCCAACATACCCGTCTCgCACCgAAAAGCCAACACGCTGAAGTGTTTcGAGACGTCGAAAGGAACGAGTAGCAT
GPX8	493869	ACTGCAAATACCTTTGCTCT	Brunello	CTTAAACCGGCCAACATACCCGTCTCgCACCgACTGCAAATACCTTTGCTCTGTTTcGAGACGTCGAAAGGAACGAGTAGCAT
GPX8	493869	TCACAGACAGAAATTACTTA	Brunello	CTTAAACCGGCCAACATACCCGTCTCgCACCgTCACAGACAGAAATTACTTAGTTTcGAGACGTCGAAAGGAACGAGTAGCAT
AKIRIN2	55122	TGTGCATCAGAAGTACAACA	Brunello	CTTAAACCGGCCAACATACCCGTCTCgCACCgTGTGCATCAGAAGTACAACAGTTTcGAGACGTCGAAAGGAACGAGTAGCAT
AKIRIN2	55122	CTGGTGAAGCTGGTCCACTG	Brunello	CTTAAACCGGCCAACATACCCGTCTCgCACCgCTGGTGAAGCTGGTCCACTGGTTTcGAGACGTCGAAAGGAACGAGTAGCAT
AKIRIN2	55122	TCGGAGATACTTCTGCGGCG	TKOv3	CTTAAACCGGCCAACATACCCGTCTCgCACCgTCGGAGATACTTCTGCGGCGGTTTcGAGACGTCGAAAGGAACGAGTAGCAT
AKIRIN2	55122	GCCGAGGTGGGCGCCGACAA	TKOv3	CTTAAACCGGCCAACATACCCGTCTCgCACCgGCCGAGGTGGGCGCCGACAAGTTTcGAGACGTCGAAAGGAACGAGTAGCAT
RAB23	51715	GAGAAAGTAGTAGCCGAAGT	Brunello	CTTAAACCGGCCAACATACCCGTCTCgCACCgGAGAAAGTAGTAGCCGAAGTGTTTcGAGACGTCGAAAGGAACGAGTAGCAT
RAB23	51715	ATGATTCAGCGATATTGCAA	Brunello	CTTAAACCGGCCAACATACCCGTCTCgCACCgATGATTCAGCGATATTGCAAGTTTcGAGACGTCGAAAGGAACGAGTAGCAT
RAB23	51715	ATTACAAAGGCCTACTATCG	Brunello	CTTAAACCGGCCAACATACCCGTCTCgCACCgATTACAAAGGCCTACTATCGGTTTcGAGACGTCGAAAGGAACGAGTAGCAT
RAB23	51715	TATGGAAGTCGCCATAAAGA	TKOv3	CTTAAACCGGCCAACATACCCGTCTCgCACCgTATGGAAGTCGCCATAAAGAGTTTcGAGACGTCGAAAGGAACGAGTAGCAT
FAM183A	440585	CTTGCGGGAACTGTACCTCA	Brunello	CTTAAACCGGCCAACATACCCGTCTCgCACCgCTTGCGGGAACTGTACCTCAGTTTcGAGACGTCGAAAGGAACGAGTAGCAT
FAM183A	440585	TGAGATTCAGAAACCTGGCT	Brunello	CTTAAACCGGCCAACATACCCGTCTCgCACCgTGAGATTCAGAAACCTGGCTGTTTcGAGACGTCGAAAGGAACGAGTAGCAT
FAM183A	440585	AGAGAAGGTGATTCCAGATG	Brunello	CTTAAACCGGCCAACATACCCGTCTCgCACCgAGAGAAGGTGATTCCAGATGGTTTcGAGACGTCGAAAGGAACGAGTAGCAT
FAM183A	440585	TTCTAGTTCATACAGTCACC	Brunello	CTTAAACCGGCCAACATACCCGTCTCgCACCgTTCTAGTTCATACAGTCACCGTTTcGAGACGTCGAAAGGAACGAGTAGCAT
ENSA	2029	CATGAAGAGACTCCAGAAAG	Brunello	CTTAAACCGGCCAACATACCCGTCTCgCACCgCATGAAGAGACTCCAGAAAGGTTTcGAGACGTCGAAAGGAACGAGTAGCAT
ENSA	2029	CCCTGCGGAGGAGACCGGCG	Brunello	CTTAAACCGGCCAACATACCCGTCTCgCACCgCCCTGCGGAGGAGACCGGCGGTTTcGAGACGTCGAAAGGAACGAGTAGCAT
ENSA	2029	AAGGCCAAATACCCAAGCCT	Brunello	CTTAAACCGGCCAACATACCCGTCTCgCACCgAAGGCCAAATACCCAAGCCTGTTTcGAGACGTCGAAAGGAACGAGTAGCAT
ENSA	2029	TCCTCGCCGGTCTCCTCCGC	TKOv3	CTTAAACCGGCCAACATACCCGTCTCgCACCgTCCTCGCCGGTCTCCTCCGCGTTTcGAGACGTCGAAAGGAACGAGTAGCAT
LAMTOR4	389541	GCGGTGCAGCCGGAAACCGC	Brunello	CTTAAACCGGCCAACATACCCGTCTCgCACCgGCGGTGCAGCCGGAAACCGCGTTTcGAGACGTCGAAAGGAACGAGTAGCAT
LAMTOR4	389541	GAGCGAATCCCAGACCAGCT	Brunello	CTTAAACCGGCCAACATACCCGTCTCgCACCgGAGCGAATCCCAGACCAGCTGTTTcGAGACGTCGAAAGGAACGAGTAGCAT
LAMTOR4	389541	TGAAGGGCACATTCATGCCG	Brunello	CTTAAACCGGCCAACATACCCGTCTCgCACCgTGAAGGGCACATTCATGCCGGTTTcGAGACGTCGAAAGGAACGAGTAGCAT
LAMTOR4	389541	CGTCTGCATGCAGTCATCTG	Brunello	CTTAAACCGGCCAACATACCCGTCTCgCACCgCGTCTGCATGCAGTCATCTGGTTTcGAGACGTCGAAAGGAACGAGTAGCAT
NIFK	84365	TTGCAGACTGGAAATAGCAA	Brunello	CTTAAACCGGCCAACATACCCGTCTCgCACCgTTGCAGACTGGAAATAGCAAGTTTcGAGACGTCGAAAGGAACGAGTAGCAT
NIFK	84365	CGTCAAGTAGGTTAGGTAGG	Brunello	CTTAAACCGGCCAACATACCCGTCTCgCACCgCGTCAAGTAGGTTAGGTAGGGTTTcGAGACGTCGAAAGGAACGAGTAGCAT
NIFK	84365	GGTTCGCAAGCGCATAACCC	Brunello	CTTAAACCGGCCAACATACCCGTCTCgCACCgGGTTCGCAAGCGCATAACCCGTTTcGAGACGTCGAAAGGAACGAGTAGCAT
NIFK	84365	AATCCTGTCGCTTAATCCGC	Brunello	CTTAAACCGGCCAACATACCCGTCTCgCACCgAATCCTGTCGCTTAATCCGCGTTTcGAGACGTCGAAAGGAACGAGTAGCAT
UQCC2	84300	TTCAAACTACTACAAACACA	Brunello	CTTAAACCGGCCAACATACCCGTCTCgCACCgTTCAAACTACTACAAACACAGTTTcGAGACGTCGAAAGGAACGAGTAGCAT
UQCC2	84300	CCAGTGGACGAGACCAAACG	Brunello	CTTAAACCGGCCAACATACCCGTCTCgCACCgCCAGTGGACGAGACCAAACGGTTTcGAGACGTCGAAAGGAACGAGTAGCAT
UQCC2	84300	CACAGAGCTTAAGAAAACGC	Brunello	CTTAAACCGGCCAACATACCCGTCTCgCACCgCACAGAGCTTAAGAAAACGCGTTTcGAGACGTCGAAAGGAACGAGTAGCAT
UQCC2	84300	GCTCTCGTACATCTGATCAC	Brunello	CTTAAACCGGCCAACATACCCGTCTCgCACCgGCTCTCGTACATCTGATCACGTTTcGAGACGTCGAAAGGAACGAGTAGCAT
FAM86C1	55199	GACCCCGACCAGCGACACGA	Brunello	CTTAAACCGGCCAACATACCCGTCTCgCACCgGACCCCGACCAGCGACACGAGTTTcGAGACGTCGAAAGGAACGAGTAGCAT
FAM86C1	55199	GTAAGGGCCATGTAGAATTG	Brunello	CTTAAACCGGCCAACATACCCGTCTCgCACCgGTAAGGGCCATGTAGAATTGGTTTcGAGACGTCGAAAGGAACGAGTAGCAT
FAM86C1	55199	GCCGCCCACCTGCCAGCGGA	Brunello	CTTAAACCGGCCAACATACCCGTCTCgCACCgGCCGCCCACCTGCCAGCGGAGTTTcGAGACGTCGAAAGGAACGAGTAGCAT
FAM86C1	55199	GAGTTTCAAGCGCCGCTTCC	Brunello	CTTAAACCGGCCAACATACCCGTCTCgCACCgGAGTTTCAAGCGCCGCTTCCGTTTcGAGACGTCGAAAGGAACGAGTAGCAT
COA3	28958	CCGAGCAACTGCATTCCATG	Brunello	CTTAAACCGGCCAACATACCCGTCTCgCACCgCCGAGCAACTGCATTCCATGGTTTcGAGACGTCGAAAGGAACGAGTAGCAT
COA3	28958	TCAGCGTATCGACCCGACTC	Brunello	CTTAAACCGGCCAACATACCCGTCTCgCACCgTCAGCGTATCGACCCGACTCGTTTcGAGACGTCGAAAGGAACGAGTAGCAT
COA3	28958	GATACAAATAGCCAACACCA	TKOv3	CTTAAACCGGCCAACATACCCGTCTCgCACCgGATACAAATAGCCAACACCAGTTTcGAGACGTCGAAAGGAACGAGTAGCAT
COA3	28958	AGTGGCAGAAGGTCCTACCA	TKOv3	CTTAAACCGGCCAACATACCCGTCTCgCACCgAGTGGCAGAAGGTCCTACCAGTTTcGAGACGTCGAAAGGAACGAGTAGCAT
CHMP5	51510	TGCCCAACAGTCATTCAACA	Brunello	CTTAAACCGGCCAACATACCCGTCTCgCACCgTGCCCAACAGTCATTCAACAGTTTcGAGACGTCGAAAGGAACGAGTAGCAT
CHMP5	51510	GACTGACTGCATTGGCACGG	Brunello	CTTAAACCGGCCAACATACCCGTCTCgCACCgGACTGACTGCATTGGCACGGGTTTcGAGACGTCGAAAGGAACGAGTAGCAT	TRUE
CHMP5	51510	GATGAGAGAGGGTCCTGCAA	Brunello	CTTAAACCGGCCAACATACCCGTCTCgCACCgGATGAGAGAGGGTCCTGCAAGTTTcGAGACGTCGAAAGGAACGAGTAGCAT	TRUE
CHMP5	51510	AGCTGGTCTTGTAAATCCTA	Brunello	CTTAAACCGGCCAACATACCCGTCTCgCACCgAGCTGGTCTTGTAAATCCTAGTTTcGAGACGTCGAAAGGAACGAGTAGCAT
ATP5MC1	516	CAGCAACTTCCCACTCCAGG	Brunello	CTTAAACCGGCCAACATACCCGTCTCgCACCgCAGCAACTTCCCACTCCAGGGTTTcGAGACGTCGAAAGGAACGAGTAGCAT
ATP5MC1	516	AATGTCCCGGGAGACAACAC	Brunello	CTTAAACCGGCCAACATACCCGTCTCgCACCgAATGTCCCGGGAGACAACACGTTTcGAGACGTCGAAAGGAACGAGTAGCAT
ATP5MC1	516	CAGATCCGCTGTTGTACCAG	Brunello	CTTAAACCGGCCAACATACCCGTCTCgCACCgCAGATCCGCTGTTGTACCAGGTTTcGAGACGTCGAAAGGAACGAGTAGCAT
ATP5MC1	516	ATTCACTGGGCTATTCAAGA	Brunello	CTTAAACCGGCCAACATACCCGTCTCgCACCgATTCACTGGGCTATTCAAGAGTTTcGAGACGTCGAAAGGAACGAGTAGCAT
SNRPB2	6629	CAGTTCCTTAAATATGACAA	Brunello	CTTAAACCGGCCAACATACCCGTCTCgCACCgCAGTTCCTTAAATATGACAAGTTTcGAGACGTCGAAAGGAACGAGTAGCAT
SNRPB2	6629	AATGCCTTGAGACAGCTACA	Brunello	CTTAAACCGGCCAACATACCCGTCTCgCACCgAATGCCTTGAGACAGCTACAGTTTcGAGACGTCGAAAGGAACGAGTAGCAT
SNRPB2	6629	CCAAATTCAGCTAATACCCA	Brunello	CTTAAACCGGCCAACATACCCGTCTCgCACCgCCAAATTCAGCTAATACCCAGTTTcGAGACGTCGAAAGGAACGAGTAGCAT
SNRPB2	6629	TAAAGACCATGAAGATGAGG	TKOv3	CTTAAACCGGCCAACATACCCGTCTCgCACCgTAAAGACCATGAAGATGAGGGTTTcGAGACGTCGAAAGGAACGAGTAGCAT
DNAJC8	22826	AGGCGGCGGAGGCAGCACCG	Brunello	CTTAAACCGGCCAACATACCCGTCTCgCACCgAGGCGGCGGAGGCAGCACCGGTTTcGAGACGTCGAAAGGAACGAGTAGCAT
DNAJC8	22826	TCAGGCAGGAAAAGAATACG	Brunello	CTTAAACCGGCCAACATACCCGTCTCgCACCgTCAGGCAGGAAAAGAATACGGTTTcGAGACGTCGAAAGGAACGAGTAGCAT
DNAJC8	22826	TCAATCGGCTCACCTCAAAT	Brunello	CTTAAACCGGCCAACATACCCGTCTCgCACCgTCAATCGGCTCACCTCAAATGTTTcGAGACGTCGAAAGGAACGAGTAGCAT
DNAJC8	22826	GAGAGCGGGACTTCAGGCGG	TKOv3	CTTAAACCGGCCAACATACCCGTCTCgCACCgGAGAGCGGGACTTCAGGCGGGTTTcGAGACGTCGAAAGGAACGAGTAGCAT
PFDN6	10471	ACTTAAGTAAATCCATGTCG	Brunello	CTTAAACCGGCCAACATACCCGTCTCgCACCgACTTAAGTAAATCCATGTCGGTTTcGAGACGTCGAAAGGAACGAGTAGCAT
PFDN6	10471	CAGAAGTTTAAAGACCACGT	Brunello	CTTAAACCGGCCAACATACCCGTCTCgCACCgCAGAAGTTTAAAGACCACGTGTTTcGAGACGTCGAAAGGAACGAGTAGCAT
PFDN6	10471	TGCTAGTCAAACAGGAGCTG	Brunello	CTTAAACCGGCCAACATACCCGTCTCgCACCgTGCTAGTCAAACAGGAGCTGGTTTcGAGACGTCGAAAGGAACGAGTAGCAT
PFDN6	10471	GAAATATCAACAGCTACAGA	Brunello	CTTAAACCGGCCAACATACCCGTCTCgCACCgGAAATATCAACAGCTACAGAGTTTcGAGACGTCGAAAGGAACGAGTAGCAT
DCTN5	84516	GAATGACTGTATTATCCGAG	Brunello	CTTAAACCGGCCAACATACCCGTCTCgCACCgGAATGACTGTATTATCCGAGGTTTcGAGACGTCGAAAGGAACGAGTAGCAT
DCTN5	84516	CTTTATTGAGGAAGATTGTG	Brunello	CTTAAACCGGCCAACATACCCGTCTCgCACCgCTTTATTGAGGAAGATTGTGGTTTcGAGACGTCGAAAGGAACGAGTAGCAT
DCTN5	84516	AGTCGCCAGTCAGTGTTGTG	Brunello	CTTAAACCGGCCAACATACCCGTCTCgCACCgAGTCGCCAGTCAGTGTTGTGGTTTcGAGACGTCGAAAGGAACGAGTAGCAT
DCTN5	84516	GTTCTTCCCAACATGAACAT	Brunello	CTTAAACCGGCCAACATACCCGTCTCgCACCgGTTCTTCCCAACATGAACATGTTTcGAGACGTCGAAAGGAACGAGTAGCAT
LAMTOR1	55004	TGACCACTTCTAGGACCGAG	Brunello	CTTAAACCGGCCAACATACCCGTCTCgCACCgTGACCACTTCTAGGACCGAGGTTTcGAGACGTCGAAAGGAACGAGTAGCAT
LAMTOR1	55004	GTGTCTGCTGCAGACTCACA	Brunello	CTTAAACCGGCCAACATACCCGTCTCgCACCgGTGTCTGCTGCAGACTCACAGTTTcGAGACGTCGAAAGGAACGAGTAGCAT
LAMTOR1	55004	TGCTCATCAGTGCGAGCGGA	Brunello	CTTAAACCGGCCAACATACCCGTCTCgCACCgTGCTCATCAGTGCGAGCGGAGTTTcGAGACGTCGAAAGGAACGAGTAGCAT
LAMTOR1	55004	TGCGAGCGGAAGGCAGGCTG	TKOv3	CTTAAACCGGCCAACATACCCGTCTCgCACCgTGCGAGCGGAAGGCAGGCTGGTTTcGAGACGTCGAAAGGAACGAGTAGCAT
DPH6	89978	CTAAGACCAGCTGAAAACCA	Brunello	CTTAAACCGGCCAACATACCCGTCTCgCACCgCTAAGACCAGCTGAAAACCAGTTTcGAGACGTCGAAAGGAACGAGTAGCAT
DPH6	89978	TAGCTACATGTATCAGACAG	Brunello	CTTAAACCGGCCAACATACCCGTCTCgCACCgTAGCTACATGTATCAGACAGGTTTcGAGACGTCGAAAGGAACGAGTAGCAT
DPH6	89978	CTTATGGTTCGGCGATAGAG	Brunello	CTTAAACCGGCCAACATACCCGTCTCgCACCgCTTATGGTTCGGCGATAGAGGTTTcGAGACGTCGAAAGGAACGAGTAGCAT
DPH6	89978	TGACTATCAGCGTATTCGAG	Brunello	CTTAAACCGGCCAACATACCCGTCTCgCACCgTGACTATCAGCGTATTCGAGGTTTcGAGACGTCGAAAGGAACGAGTAGCAT
CENPH	64946	AGGGAACAACCTGAGGAGCA	Brunello	CTTAAACCGGCCAACATACCCGTCTCgCACCgAGGGAACAACCTGAGGAGCAGTTTcGAGACGTCGAAAGGAACGAGTAGCAT
CENPH	64946	GCAAGACGCCGACGAGCCCG	Brunello	CTTAAACCGGCCAACATACCCGTCTCgCACCgGCAAGACGCCGACGAGCCCGGTTTcGAGACGTCGAAAGGAACGAGTAGCAT
CENPH	64946	GCTGCAGAACAATTTCCTTA	TKOv3	CTTAAACCGGCCAACATACCCGTCTCgCACCgGCTGCAGAACAATTTCCTTAGTTTcGAGACGTCGAAAGGAACGAGTAGCAT
CENPH	64946	CATACGACAAAACCTACAGA	CRISPick (Broad GPP portal)	CTTAAACCGGCCAACATACCCGTCTCgCACCgCATACGACAAAACCTACAGAGTTTcGAGACGTCGAAAGGAACGAGTAGCAT
UBE2L3	7332	AAGGCTCCCTTATCATATGG	Brunello	CTTAAACCGGCCAACATACCCGTCTCgCACCgAAGGCTCCCTTATCATATGGGTTTcGAGACGTCGAAAGGAACGAGTAGCAT
UBE2L3	7332	ACCCAAACATCGACGAAAAG	Brunello	CTTAAACCGGCCAACATACCCGTCTCgCACCgACCCAAACATCGACGAAAAGGTTTcGAGACGTCGAAAGGAACGAGTAGCAT
UBE2L3	7332	TCACCCAAACATCGACGAAA	TKOv3	CTTAAACCGGCCAACATACCCGTCTCgCACCgTCACCCAAACATCGACGAAAGTTTcGAGACGTCGAAAGGAACGAGTAGCAT
UBE2L3	7332	CGAAGCGGGTGCTCAGGCTG	TKOv3	CTTAAACCGGCCAACATACCCGTCTCgCACCgCGAAGCGGGTGCTCAGGCTGGTTTcGAGACGTCGAAAGGAACGAGTAGCAT
MRPL55	128308	AGAGTCGTGCATAAGCCTGG	Brunello	CTTAAACCGGCCAACATACCCGTCTCgCACCgAGAGTCGTGCATAAGCCTGGGTTTcGAGACGTCGAAAGGAACGAGTAGCAT
MRPL55	128308	GCTGCTGTCAGCTCGCCAGG	Brunello	CTTAAACCGGCCAACATACCCGTCTCgCACCgGCTGCTGTCAGCTCGCCAGGGTTTcGAGACGTCGAAAGGAACGAGTAGCAT
MRPL55	128308	CACCATCCACATCCGCTACA	Brunello	CTTAAACCGGCCAACATACCCGTCTCgCACCgCACCATCCACATCCGCTACAGTTTcGAGACGTCGAAAGGAACGAGTAGCAT
MRPL55	128308	TAAGGAGGAATGGCGGCCGT	TKOv3	CTTAAACCGGCCAACATACCCGTCTCgCACCgTAAGGAGGAATGGCGGCCGTGTTTcGAGACGTCGAAAGGAACGAGTAGCAT
RHOQ	23433	GAAGCATATAAGGAAGACAT	Brunello	CTTAAACCGGCCAACATACCCGTCTCgCACCgGAAGCATATAAGGAAGACATGTTTcGAGACGTCGAAAGGAACGAGTAGCAT
RHOQ	23433	TGCCAACGACGCCTTCCCGG	Brunello	CTTAAACCGGCCAACATACCCGTCTCgCACCgTGCCAACGACGCCTTCCCGGGTTTcGAGACGTCGAAAGGAACGAGTAGCAT
RHOQ	23433	TCCGAGGCTTACCTGCGTAG	Brunello	CTTAAACCGGCCAACATACCCGTCTCgCACCgTCCGAGGCTTACCTGCGTAGGTTTcGAGACGTCGAAAGGAACGAGTAGCAT
RHOQ	23433	TGCGTAGTGGTCGAAGACGG	TKOv3	CTTAAACCGGCCAACATACCCGTCTCgCACCgTGCGTAGTGGTCGAAGACGGGTTTcGAGACGTCGAAAGGAACGAGTAGCAT
ANAPC10	10393	AGCAAGATCTCAGTCAGAGT	Brunello	CTTAAACCGGCCAACATACCCGTCTCgCACCgAGCAAGATCTCAGTCAGAGTGTTTcGAGACGTCGAAAGGAACGAGTAGCAT
ANAPC10	10393	GGAACATGAATCCAGCCACT	Brunello	CTTAAACCGGCCAACATACCCGTCTCgCACCgGGAACATGAATCCAGCCACTGTTTcGAGACGTCGAAAGGAACGAGTAGCAT
ANAPC10	10393	TGGTGCTGACCCCAAGCAGT	Brunello	CTTAAACCGGCCAACATACCCGTCTCgCACCgTGGTGCTGACCCCAAGCAGTGTTTcGAGACGTCGAAAGGAACGAGTAGCAT
ANAPC10	10393	ATTTAGTGAACATCCAATTC	Brunello	CTTAAACCGGCCAACATACCCGTCTCgCACCgATTTAGTGAACATCCAATTCGTTTcGAGACGTCGAAAGGAACGAGTAGCAT
POLE3	54107	CAGTGATGTGCTCTCAGCCA	Brunello	CTTAAACCGGCCAACATACCCGTCTCgCACCgCAGTGATGTGCTCTCAGCCAGTTTcGAGACGTCGAAAGGAACGAGTAGCAT
POLE3	54107	CCGTCCTTACAGCATATAGG	Brunello	CTTAAACCGGCCAACATACCCGTCTCgCACCgCCGTCCTTACAGCATATAGGGTTTcGAGACGTCGAAAGGAACGAGTAGCAT
POLE3	54107	CGTGATCACCAGGATCATCA	Brunello	CTTAAACCGGCCAACATACCCGTCTCgCACCgCGTGATCACCAGGATCATCAGTTTcGAGACGTCGAAAGGAACGAGTAGCAT
POLE3	54107	TCAATGGGGTAACGAACCGC	Brunello	CTTAAACCGGCCAACATACCCGTCTCgCACCgTCAATGGGGTAACGAACCGCGTTTcGAGACGTCGAAAGGAACGAGTAGCAT
ZC3H8	84524	ATTCATCAACCAACATACAG	Brunello	CTTAAACCGGCCAACATACCCGTCTCgCACCgATTCATCAACCAACATACAGGTTTcGAGACGTCGAAAGGAACGAGTAGCAT
ZC3H8	84524	AGTTTGACTCTTACCCTGTG	Brunello	CTTAAACCGGCCAACATACCCGTCTCgCACCgAGTTTGACTCTTACCCTGTGGTTTcGAGACGTCGAAAGGAACGAGTAGCAT
ZC3H8	84524	AAGGATCAAATGCTTTGCTG	Brunello	CTTAAACCGGCCAACATACCCGTCTCgCACCgAAGGATCAAATGCTTTGCTGGTTTcGAGACGTCGAAAGGAACGAGTAGCAT
ZC3H8	84524	TCACCTTTCGTCAGAGTCCG	Brunello	CTTAAACCGGCCAACATACCCGTCTCgCACCgTCACCTTTCGTCAGAGTCCGGTTTcGAGACGTCGAAAGGAACGAGTAGCAT
IFITM2	10581	TGAACAGGGACCAGACCACA	Brunello	CTTAAACCGGCCAACATACCCGTCTCgCACCgTGAACAGGGACCAGACCACAGTTTcGAGACGTCGAAAGGAACGAGTAGCAT
IFITM2	10581	TCCCAACTACGAGATGCTCA	Brunello	CTTAAACCGGCCAACATACCCGTCTCgCACCgTCCCAACTACGAGATGCTCAGTTTcGAGACGTCGAAAGGAACGAGTAGCAT
IFITM2	10581	GTGGATCACGGTGGACATCG	Brunello	CTTAAACCGGCCAACATACCCGTCTCgCACCgGTGGATCACGGTGGACATCGGTTTcGAGACGTCGAAAGGAACGAGTAGCAT
IFITM2	10581	AGCATTCGCGTACTCCGTGA	Brunello	CTTAAACCGGCCAACATACCCGTCTCgCACCgAGCATTCGCGTACTCCGTGAGTTTcGAGACGTCGAAAGGAACGAGTAGCAT
CBX1	10951	TTACAGTCAGAAAAGCCACG	Brunello	CTTAAACCGGCCAACATACCCGTCTCgCACCgTTACAGTCAGAAAAGCCACGGTTTcGAGACGTCGAAAGGAACGAGTAGCAT
CBX1	10951	GAGACAGATAAATCAGAGGG	Brunello	CTTAAACCGGCCAACATACCCGTCTCgCACCgGAGACAGATAAATCAGAGGGGTTTcGAGACGTCGAAAGGAACGAGTAGCAT
CBX1	10951	GTTTCAGTGAGGACAACACA	Brunello	CTTAAACCGGCCAACATACCCGTCTCgCACCgGTTTCAGTGAGGACAACACAGTTTcGAGACGTCGAAAGGAACGAGTAGCAT
CBX1	10951	AAAAGTTCTCGACCGTCGAG	Brunello	CTTAAACCGGCCAACATACCCGTCTCgCACCgAAAAGTTCTCGACCGTCGAGGTTTcGAGACGTCGAAAGGAACGAGTAGCAT
ZNF738	148203	ATGGAGTGTATCCTGTCAAG	TKOv3	CTTAAACCGGCCAACATACCCGTCTCgCACCgATGGAGTGTATCCTGTCAAGGTTTcGAGACGTCGAAAGGAACGAGTAGCAT
ZNF738	148203	TTCTCCCATAGGACGACCTG	CRISPick (Broad GPP portal)	CTTAAACCGGCCAACATACCCGTCTCgCACCgTTCTCCCATAGGACGACCTGGTTTcGAGACGTCGAAAGGAACGAGTAGCAT
ZNF738	148203	GTATGGAGTGTATCCTGTCA	CRISPick (Broad GPP portal)	CTTAAACCGGCCAACATACCCGTCTCgCACCgGTATGGAGTGTATCCTGTCAGTTTcGAGACGTCGAAAGGAACGAGTAGCAT
ZNF738	148203	TTTTGCATGCTTTTACACCT	CRISPick (Broad GPP portal)	CTTAAACCGGCCAACATACCCGTCTCgCACCgTTTTGCATGCTTTTACACCTGTTTcGAGACGTCGAAAGGAACGAGTAGCAT
POTEC	388468	GTGGACAGCATAGTGTAGAG	Brunello	CTTAAACCGGCCAACATACCCGTCTCgCACCgGTGGACAGCATAGTGTAGAGGTTTcGAGACGTCGAAAGGAACGAGTAGCAT
POTEC	388468	ACAACATACAGCAAGTATGA	Brunello	CTTAAACCGGCCAACATACCCGTCTCgCACCgACAACATACAGCAAGTATGAGTTTcGAGACGTCGAAAGGAACGAGTAGCAT
POTEC	388468	GGGACACGGACATGAACAAG	Brunello	CTTAAACCGGCCAACATACCCGTCTCgCACCgGGGACACGGACATGAACAAGGTTTcGAGACGTCGAAAGGAACGAGTAGCAT
POTEC	388468	CCAGTCTCCAGAAATTAGCA	TKOv3	CTTAAACCGGCCAACATACCCGTCTCgCACCgCCAGTCTCCAGAAATTAGCAGTTTcGAGACGTCGAAAGGAACGAGTAGCAT
ANKRD49	54851	AGAAAGGAGTCTCCGCACTG	Brunello	CTTAAACCGGCCAACATACCCGTCTCgCACCgAGAAAGGAGTCTCCGCACTGGTTTcGAGACGTCGAAAGGAACGAGTAGCAT
ANKRD49	54851	TTCAGGAGCTCATTGCACAG	Brunello	CTTAAACCGGCCAACATACCCGTCTCgCACCgTTCAGGAGCTCATTGCACAGGTTTcGAGACGTCGAAAGGAACGAGTAGCAT
ANKRD49	54851	GTAGGCTGCTCGATGAAGAG	Brunello	CTTAAACCGGCCAACATACCCGTCTCgCACCgGTAGGCTGCTCGATGAAGAGGTTTcGAGACGTCGAAAGGAACGAGTAGCAT
ANKRD49	54851	GGTACTCAAAGTCTTTGGGT	Brunello	CTTAAACCGGCCAACATACCCGTCTCgCACCgGGTACTCAAAGTCTTTGGGTGTTTcGAGACGTCGAAAGGAACGAGTAGCAT
MIEN1	84299	ACCAGTACTCCACCACGATG	Brunello	CTTAAACCGGCCAACATACCCGTCTCgCACCgACCAGTACTCCACCACGATGGTTTcGAGACGTCGAAAGGAACGAGTAGCAT	TRUE
MIEN1	84299	GAGATCGAGTCGCGCCTCGG	Brunello	CTTAAACCGGCCAACATACCCGTCTCgCACCgGAGATCGAGTCGCGCCTCGGGTTTcGAGACGTCGAAAGGAACGAGTAGCAT	TRUE
MIEN1	84299	TAGGTCGCCTCGAAGCCGCA	Brunello	CTTAAACCGGCCAACATACCCGTCTCgCACCgTAGGTCGCCTCGAAGCCGCAGTTTcGAGACGTCGAAAGGAACGAGTAGCAT
MIEN1	84299	CGCGACTCGATCTCGATGCC	Brunello	CTTAAACCGGCCAACATACCCGTCTCgCACCgCGCGACTCGATCTCGATGCCGTTTcGAGACGTCGAAAGGAACGAGTAGCAT
COPS8	10920	AGAAGCTGACCATACACTGG	Brunello	CTTAAACCGGCCAACATACCCGTCTCgCACCgAGAAGCTGACCATACACTGGGTTTcGAGACGTCGAAAGGAACGAGTAGCAT	TRUE
COPS8	10920	AGTATACGCTTGAGAGACCA	Brunello	CTTAAACCGGCCAACATACCCGTCTCgCACCgAGTATACGCTTGAGAGACCAGTTTcGAGACGTCGAAAGGAACGAGTAGCAT
COPS8	10920	CAACCATCAACGCTCACCAG	Brunello	CTTAAACCGGCCAACATACCCGTCTCgCACCgCAACCATCAACGCTCACCAGGTTTcGAGACGTCGAAAGGAACGAGTAGCAT	TRUE
COPS8	10920	GCAGGCAAATTCTGAACTTG	Brunello	CTTAAACCGGCCAACATACCCGTCTCgCACCgGCAGGCAAATTCTGAACTTGGTTTcGAGACGTCGAAAGGAACGAGTAGCAT
DMAC1	90871	GATATAGGACTCAAAAGGCT	Brunello	CTTAAACCGGCCAACATACCCGTCTCgCACCgGATATAGGACTCAAAAGGCTGTTTcGAGACGTCGAAAGGAACGAGTAGCAT
DMAC1	90871	GCACGGAAGCCCATGAAGAT	Brunello	CTTAAACCGGCCAACATACCCGTCTCgCACCgGCACGGAAGCCCATGAAGATGTTTcGAGACGTCGAAAGGAACGAGTAGCAT
DMAC1	90871	GGCGGGCGGGTACGTGTACT	Brunello	CTTAAACCGGCCAACATACCCGTCTCgCACCgGGCGGGCGGGTACGTGTACTGTTTcGAGACGTCGAAAGGAACGAGTAGCAT
DMAC1	90871	GGGCGGGTACGTGTACTGGG	TKOv3	CTTAAACCGGCCAACATACCCGTCTCgCACCgGGGCGGGTACGTGTACTGGGGTTTcGAGACGTCGAAAGGAACGAGTAGCAT
TMEM97	27346	AAGGACTTAAACCAGGCTGG	Brunello	CTTAAACCGGCCAACATACCCGTCTCgCACCgAAGGACTTAAACCAGGCTGGGTTTcGAGACGTCGAAAGGAACGAGTAGCAT
TMEM97	27346	GCGCGAGCTCTACCCAGTCG	Brunello	CTTAAACCGGCCAACATACCCGTCTCgCACCgGCGCGAGCTCTACCCAGTCGGTTTcGAGACGTCGAAAGGAACGAGTAGCAT
TMEM97	27346	TATCGGAATTAAGGTTGTCA	Brunello	CTTAAACCGGCCAACATACCCGTCTCgCACCgTATCGGAATTAAGGTTGTCAGTTTcGAGACGTCGAAAGGAACGAGTAGCAT
TMEM97	27346	GAGGAAGGCATACGTTGCAA	Brunello	CTTAAACCGGCCAACATACCCGTCTCgCACCgGAGGAAGGCATACGTTGCAAGTTTcGAGACGTCGAAAGGAACGAGTAGCAT
TPT1	7178	TTTCGGTACCTTCGCCCTCG	Brunello	CTTAAACCGGCCAACATACCCGTCTCgCACCgTTTCGGTACCTTCGCCCTCGGTTTcGAGACGTCGAAAGGAACGAGTAGCAT
TPT1	7178	AGATCCGGGAGATCGCGGAC	Brunello	CTTAAACCGGCCAACATACCCGTCTCgCACCgAGATCCGGGAGATCGCGGACGTTTcGAGACGTCGAAAGGAACGAGTAGCAT
TPT1	7178	TGTCATGAACCATCACCTGC	Brunello	CTTAAACCGGCCAACATACCCGTCTCgCACCgTGTCATGAACCATCACCTGCGTTTcGAGACGTCGAAAGGAACGAGTAGCAT
TPT1	7178	TCTTAATGCAGATGGTCAGT	Brunello	CTTAAACCGGCCAACATACCCGTCTCgCACCgTCTTAATGCAGATGGTCAGTGTTTcGAGACGTCGAAAGGAACGAGTAGCAT
RRP15	51018	ATCTTCAGAGAATTGCAACA	Brunello	CTTAAACCGGCCAACATACCCGTCTCgCACCgATCTTCAGAGAATTGCAACAGTTTcGAGACGTCGAAAGGAACGAGTAGCAT
RRP15	51018	GGTAACTGGAGCCGTAGCGT	Brunello	CTTAAACCGGCCAACATACCCGTCTCgCACCgGGTAACTGGAGCCGTAGCGTGTTTcGAGACGTCGAAAGGAACGAGTAGCAT
RRP15	51018	GCGTGATAAGAGGCTGGAGT	Brunello	CTTAAACCGGCCAACATACCCGTCTCgCACCgGCGTGATAAGAGGCTGGAGTGTTTcGAGACGTCGAAAGGAACGAGTAGCAT
RRP15	51018	TTTGGTTCTATAGGAAGCTG	Brunello	CTTAAACCGGCCAACATACCCGTCTCgCACCgTTTGGTTCTATAGGAAGCTGGTTTcGAGACGTCGAAAGGAACGAGTAGCAT
KRTAP10-6	386674	CAGACGGACACACAGCACAC	Brunello	CTTAAACCGGCCAACATACCCGTCTCgCACCgCAGACGGACACACAGCACACGTTTcGAGACGTCGAAAGGAACGAGTAGCAT
KRTAP10-6	386674	AGACTGCTGGCAGCACGAAG	Brunello	CTTAAACCGGCCAACATACCCGTCTCgCACCgAGACTGCTGGCAGCACGAAGGTTTcGAGACGTCGAAAGGAACGAGTAGCAT
KRTAP10-6	386674	CTGGCAGCATGAGGGTGTGC	Brunello	CTTAAACCGGCCAACATACCCGTCTCgCACCgCTGGCAGCATGAGGGTGTGCGTTTcGAGACGTCGAAAGGAACGAGTAGCAT
KRTAP10-6	386674	GGGAAACACAGGAGGCCGTG	CRISPick (Broad GPP portal)	CTTAAACCGGCCAACATACCCGTCTCgCACCgGGGAAACACAGGAGGCCGTGGTTTcGAGACGTCGAAAGGAACGAGTAGCAT
YKT6	10652	GACAGGATAGACTGGCCAGT	Brunello	CTTAAACCGGCCAACATACCCGTCTCgCACCgGACAGGATAGACTGGCCAGTGTTTcGAGACGTCGAAAGGAACGAGTAGCAT
YKT6	10652	ACCCTACCTGGTATCTACTG	Brunello	CTTAAACCGGCCAACATACCCGTCTCgCACCgACCCTACCTGGTATCTACTGGTTTcGAGACGTCGAAAGGAACGAGTAGCAT
YKT6	10652	CAGCGTCCTCTACAAAGGCG	Brunello	CTTAAACCGGCCAACATACCCGTCTCgCACCgCAGCGTCCTCTACAAAGGCGGTTTcGAGACGTCGAAAGGAACGAGTAGCAT
YKT6	10652	CAATGAATACCCATCCCGGG	TKOv3	CTTAAACCGGCCAACATACCCGTCTCgCACCgCAATGAATACCCATCCCGGGGTTTcGAGACGTCGAAAGGAACGAGTAGCAT
EMC6	83460	CCGGCAATAATCCAGGACGG	Brunello	CTTAAACCGGCCAACATACCCGTCTCgCACCgCCGGCAATAATCCAGGACGGGTTTcGAGACGTCGAAAGGAACGAGTAGCAT
EMC6	83460	CCCCGACAGCGCTGACACCG	Brunello	CTTAAACCGGCCAACATACCCGTCTCgCACCgCCCCGACAGCGCTGACACCGGTTTcGAGACGTCGAAAGGAACGAGTAGCAT
EMC6	83460	GCCGCCGTTCATCAGCGAGG	Brunello	CTTAAACCGGCCAACATACCCGTCTCgCACCgGCCGCCGTTCATCAGCGAGGGTTTcGAGACGTCGAAAGGAACGAGTAGCAT
EMC6	83460	TCATTCTCAAGGCGGGAAGG	Brunello	CTTAAACCGGCCAACATACCCGTCTCgCACCgTCATTCTCAAGGCGGGAAGGGTTTcGAGACGTCGAAAGGAACGAGTAGCAT
ATP6V1E1	529	CTGCAACGAACAATCATTCG	Brunello	CTTAAACCGGCCAACATACCCGTCTCgCACCgCTGCAACGAACAATCATTCGGTTTcGAGACGTCGAAAGGAACGAGTAGCAT
ATP6V1E1	529	AGTTCAACATAGAGAAAGGT	Brunello	CTTAAACCGGCCAACATACCCGTCTCgCACCgAGTTCAACATAGAGAAAGGTGTTTcGAGACGTCGAAAGGAACGAGTAGCAT
ATP6V1E1	529	AGTTCTTTACCTTTACCAGA	Brunello	CTTAAACCGGCCAACATACCCGTCTCgCACCgAGTTCTTTACCTTTACCAGAGTTTcGAGACGTCGAAAGGAACGAGTAGCAT
ATP6V1E1	529	GTCAGCATCGCTGAGAGCCA	TKOv3	CTTAAACCGGCCAACATACCCGTCTCgCACCgGTCAGCATCGCTGAGAGCCAGTTTcGAGACGTCGAAAGGAACGAGTAGCAT
GLIPR1L1	256710	AGTCTGTGGCCATTATACAC	Brunello	CTTAAACCGGCCAACATACCCGTCTCgCACCgAGTCTGTGGCCATTATACACGTTTcGAGACGTCGAAAGGAACGAGTAGCAT
GLIPR1L1	256710	GAAGCCCACAACGAATGGCG	Brunello	CTTAAACCGGCCAACATACCCGTCTCgCACCgGAAGCCCACAACGAATGGCGGTTTcGAGACGTCGAAAGGAACGAGTAGCAT
GLIPR1L1	256710	CAAGACATGCCATTACGGCT	Brunello	CTTAAACCGGCCAACATACCCGTCTCgCACCgCAAGACATGCCATTACGGCTGTTTcGAGACGTCGAAAGGAACGAGTAGCAT
GLIPR1L1	256710	TAGCAAAGATGGCTAAAGCA	TKOv3	CTTAAACCGGCCAACATACCCGTCTCgCACCgTAGCAAAGATGGCTAAAGCAGTTTcGAGACGTCGAAAGGAACGAGTAGCAT
COX5B	1329	ATGCGCTCCATGGCATCTGG	Brunello	CTTAAACCGGCCAACATACCCGTCTCgCACCgATGCGCTCCATGGCATCTGGGTTTcGAGACGTCGAAAGGAACGAGTAGCAT
COX5B	1329	GACTAAATTAGGGTCTTCCC	Brunello	CTTAAACCGGCCAACATACCCGTCTCgCACCgGACTAAATTAGGGTCTTCCCGTTTcGAGACGTCGAAAGGAACGAGTAGCAT
COX5B	1329	GCATCGCGGCCGCGCCACTG	Brunello	CTTAAACCGGCCAACATACCCGTCTCgCACCgGCATCGCGGCCGCGCCACTGGTTTcGAGACGTCGAAAGGAACGAGTAGCAT
COX5B	1329	TCAGGACCCATACAATGTAC	Brunello	CTTAAACCGGCCAACATACCCGTCTCgCACCgTCAGGACCCATACAATGTACGTTTcGAGACGTCGAAAGGAACGAGTAGCAT
PRR13	54458	GAGCCAAGGGATTCACAGGA	Brunello	CTTAAACCGGCCAACATACCCGTCTCgCACCgGAGCCAAGGGATTCACAGGAGTTTcGAGACGTCGAAAGGAACGAGTAGCAT
PRR13	54458	GTATCCAGGATGCCAACCGT	Brunello	CTTAAACCGGCCAACATACCCGTCTCgCACCgGTATCCAGGATGCCAACCGTGTTTcGAGACGTCGAAAGGAACGAGTAGCAT
PRR13	54458	TTCTTGTCTACTATCACTGC	Brunello	CTTAAACCGGCCAACATACCCGTCTCgCACCgTTCTTGTCTACTATCACTGCGTTTcGAGACGTCGAAAGGAACGAGTAGCAT
PRR13	54458	CCCAAACACCTACCGGCATT	Brunello	CTTAAACCGGCCAACATACCCGTCTCgCACCgCCCAAACACCTACCGGCATTGTTTcGAGACGTCGAAAGGAACGAGTAGCAT
HIGD2A	192286	ACTTACCTATGGGTACCACC	Brunello	CTTAAACCGGCCAACATACCCGTCTCgCACCgACTTACCTATGGGTACCACCGTTTcGAGACGTCGAAAGGAACGAGTAGCAT
HIGD2A	192286	GGCCTCTACTCCTTCCACCG	Brunello	CTTAAACCGGCCAACATACCCGTCTCgCACCgGGCCTCTACTCCTTCCACCGGTTTcGAGACGTCGAAAGGAACGAGTAGCAT
HIGD2A	192286	TCGAAGCCTCCAGTCATTGA	Brunello	CTTAAACCGGCCAACATACCCGTCTCgCACCgTCGAAGCCTCCAGTCATTGAGTTTcGAGACGTCGAAAGGAACGAGTAGCAT
HIGD2A	192286	CTCAGGTTGCCTGGCCACGG	TKOv3	CTTAAACCGGCCAACATACCCGTCTCgCACCgCTCAGGTTGCCTGGCCACGGGTTTcGAGACGTCGAAAGGAACGAGTAGCAT
SBDS	51119	GGGTCTGCAGAACTTCATCG	Brunello	CTTAAACCGGCCAACATACCCGTCTCgCACCgGGGTCTGCAGAACTTCATCGGTTTcGAGACGTCGAAAGGAACGAGTAGCAT
SBDS	51119	ACTGAAATCTGTAAGCAGGT	Brunello	CTTAAACCGGCCAACATACCCGTCTCgCACCgACTGAAATCTGTAAGCAGGTGTTTcGAGACGTCGAAAGGAACGAGTAGCAT
SBDS	51119	GGCACGCTTCATCCGTACCA	Brunello	CTTAAACCGGCCAACATACCCGTCTCgCACCgGGCACGCTTCATCCGTACCAGTTTcGAGACGTCGAAAGGAACGAGTAGCAT
SBDS	51119	GGTTAGGCGGATCTGGTTGG	TKOv3	CTTAAACCGGCCAACATACCCGTCTCgCACCgGGTTAGGCGGATCTGGTTGGGTTTcGAGACGTCGAAAGGAACGAGTAGCAT
MRPS28	28957	ACTGAGAGTGGATCCGAAAG	Brunello	CTTAAACCGGCCAACATACCCGTCTCgCACCgACTGAGAGTGGATCCGAAAGGTTTcGAGACGTCGAAAGGAACGAGTAGCAT
MRPS28	28957	TCAGTGCCTACACCCCGAAA	Brunello	CTTAAACCGGCCAACATACCCGTCTCgCACCgTCAGTGCCTACACCCCGAAAGTTTcGAGACGTCGAAAGGAACGAGTAGCAT
MRPS28	28957	GAGCCTAAGACGCGCGCAGG	Brunello	CTTAAACCGGCCAACATACCCGTCTCgCACCgGAGCCTAAGACGCGCGCAGGGTTTcGAGACGTCGAAAGGAACGAGTAGCAT
MRPS28	28957	AAGGAGCCTAAGACGCGCGC	TKOv3	CTTAAACCGGCCAACATACCCGTCTCgCACCgAAGGAGCCTAAGACGCGCGCGTTTcGAGACGTCGAAAGGAACGAGTAGCAT
LIMD2	80774	GTAGAACTCCCCGTGCAGCG	Brunello	CTTAAACCGGCCAACATACCCGTCTCgCACCgGTAGAACTCCCCGTGCAGCGGTTTcGAGACGTCGAAAGGAACGAGTAGCAT
LIMD2	80774	CCGGGCACTTACATGAGAGG	Brunello	CTTAAACCGGCCAACATACCCGTCTCgCACCgCCGGGCACTTACATGAGAGGGTTTcGAGACGTCGAAAGGAACGAGTAGCAT
LIMD2	80774	CCAGAAGACCGTGTACCCCA	Brunello	CTTAAACCGGCCAACATACCCGTCTCgCACCgCCAGAAGACCGTGTACCCCAGTTTcGAGACGTCGAAAGGAACGAGTAGCAT
LIMD2	80774	AGCACTGTCACACCAAGCTC	Brunello	CTTAAACCGGCCAACATACCCGTCTCgCACCgAGCACTGTCACACCAAGCTCGTTTcGAGACGTCGAAAGGAACGAGTAGCAT
BORCS8	729991	CCAGGGAGCCATCTACACTG	Brunello	CTTAAACCGGCCAACATACCCGTCTCgCACCgCCAGGGAGCCATCTACACTGGTTTcGAGACGTCGAAAGGAACGAGTAGCAT
BORCS8	729991	CCTGGCCAACGAGCCATCCG	Brunello	CTTAAACCGGCCAACATACCCGTCTCgCACCgCCTGGCCAACGAGCCATCCGGTTTcGAGACGTCGAAAGGAACGAGTAGCAT
BORCS8	729991	CACTGAGAGCGTCTACGTCC	Brunello	CTTAAACCGGCCAACATACCCGTCTCgCACCgCACTGAGAGCGTCTACGTCCGTTTcGAGACGTCGAAAGGAACGAGTAGCAT
BORCS8	729991	CTGCAGCCGGTACAGGGCCA	TKOv3	CTTAAACCGGCCAACATACCCGTCTCgCACCgCTGCAGCCGGTACAGGGCCAGTTTcGAGACGTCGAAAGGAACGAGTAGCAT
MED28	80306	TCCACCAAAGTACTGCTGGA	Brunello	CTTAAACCGGCCAACATACCCGTCTCgCACCgTCCACCAAAGTACTGCTGGAGTTTcGAGACGTCGAAAGGAACGAGTAGCAT
MED28	80306	GATCAGGAAGAAATTCGAAC	Brunello	CTTAAACCGGCCAACATACCCGTCTCgCACCgGATCAGGAAGAAATTCGAACGTTTcGAGACGTCGAAAGGAACGAGTAGCAT
MED28	80306	CGAGTTGGAGTCATCTTTCG	Brunello	CTTAAACCGGCCAACATACCCGTCTCgCACCgCGAGTTGGAGTCATCTTTCGGTTTcGAGACGTCGAAAGGAACGAGTAGCAT
MED28	80306	GAAGCGAAGCTTGGCCCGGA	Brunello	CTTAAACCGGCCAACATACCCGTCTCgCACCgGAAGCGAAGCTTGGCCCGGAGTTTcGAGACGTCGAAAGGAACGAGTAGCAT
ARPC4	10093	GTGTCGTTCCACAACCTGGG	Brunello	CTTAAACCGGCCAACATACCCGTCTCgCACCgGTGTCGTTCCACAACCTGGGGTTTcGAGACGTCGAAAGGAACGAGTAGCAT
ARPC4	10093	TATCCTTCGAAGGAAGCCTG	Brunello	CTTAAACCGGCCAACATACCCGTCTCgCACCgTATCCTTCGAAGGAAGCCTGGTTTcGAGACGTCGAAAGGAACGAGTAGCAT
ARPC4	10093	GCCCCTACCTGAGTGCCGTG	Brunello	CTTAAACCGGCCAACATACCCGTCTCgCACCgGCCCCTACCTGAGTGCCGTGGTTTcGAGACGTCGAAAGGAACGAGTAGCAT
ARPC4	10093	TTCTCGATCTCATCAGCCTG	Brunello	CTTAAACCGGCCAACATACCCGTCTCgCACCgTTCTCGATCTCATCAGCCTGGTTTcGAGACGTCGAAAGGAACGAGTAGCAT
ZMAT2	153527	TATGCAGATCAGAGAAACCT	Brunello	CTTAAACCGGCCAACATACCCGTCTCgCACCgTATGCAGATCAGAGAAACCTGTTTcGAGACGTCGAAAGGAACGAGTAGCAT
ZMAT2	153527	ACAACCCCTCAATCTGAGAT	Brunello	CTTAAACCGGCCAACATACCCGTCTCgCACCgACAACCCCTCAATCTGAGATGTTTcGAGACGTCGAAAGGAACGAGTAGCAT
ZMAT2	153527	TTTACGGCATAGGGACTACA	Brunello	CTTAAACCGGCCAACATACCCGTCTCgCACCgTTTACGGCATAGGGACTACAGTTTcGAGACGTCGAAAGGAACGAGTAGCAT
ZMAT2	153527	ACGGCATAGGGACTACAAGG	TKOv3	CTTAAACCGGCCAACATACCCGTCTCgCACCgACGGCATAGGGACTACAAGGGTTTcGAGACGTCGAAAGGAACGAGTAGCAT
RNF4	6047	TGCTTCCAAGGAGATCTCGG	Brunello	CTTAAACCGGCCAACATACCCGTCTCgCACCgTGCTTCCAAGGAGATCTCGGGTTTcGAGACGTCGAAAGGAACGAGTAGCAT
RNF4	6047	TGTGGTGAGCAGTGACGATG	Brunello	CTTAAACCGGCCAACATACCCGTCTCgCACCgTGTGGTGAGCAGTGACGATGGTTTcGAGACGTCGAAAGGAACGAGTAGCAT
RNF4	6047	GACTCACAATGACTCTGTTG	Brunello	CTTAAACCGGCCAACATACCCGTCTCgCACCgGACTCACAATGACTCTGTTGGTTTcGAGACGTCGAAAGGAACGAGTAGCAT
RNF4	6047	ACTCAGAGAAAGCGTCGTGG	TKOv3	CTTAAACCGGCCAACATACCCGTCTCgCACCgACTCAGAGAAAGCGTCGTGGGTTTcGAGACGTCGAAAGGAACGAGTAGCAT
DDT	1652	GAGTCGTTTCTCCAGCCCCG	Brunello	CTTAAACCGGCCAACATACCCGTCTCgCACCgGAGTCGTTTCTCCAGCCCCGGTTTcGAGACGTCGAAAGGAACGAGTAGCAT
DDT	1652	ACTCAAAGAAGTGGGCGCTG	Brunello	CTTAAACCGGCCAACATACCCGTCTCgCACCgACTCAAAGAAGTGGGCGCTGGTTTcGAGACGTCGAAAGGAACGAGTAGCAT
DDT	1652	CCCTCAGCGCGTGAACGTGA	Brunello	CTTAAACCGGCCAACATACCCGTCTCgCACCgCCCTCAGCGCGTGAACGTGAGTTTcGAGACGTCGAAAGGAACGAGTAGCAT
DDT	1652	CTCCATCCTGGGCAAACCTG	Brunello	CTTAAACCGGCCAACATACCCGTCTCgCACCgCTCCATCCTGGGCAAACCTGGTTTcGAGACGTCGAAAGGAACGAGTAGCAT
LSM7	51690	ATCCGGGTAAAGTTCCAGGG	Brunello	CTTAAACCGGCCAACATACCCGTCTCgCACCgATCCGGGTAAAGTTCCAGGGGTTTcGAGACGTCGAAAGGAACGAGTAGCAT
LSM7	51690	GGCACCATTGAGTACATGCG	Brunello	CTTAAACCGGCCAACATACCCGTCTCgCACCgGGCACCATTGAGTACATGCGGTTTcGAGACGTCGAAAGGAACGAGTAGCAT
LSM7	51690	CAAGCCAGTGGAATCCTGAA	Brunello	CTTAAACCGGCCAACATACCCGTCTCgCACCgCAAGCCAGTGGAATCCTGAAGTTTcGAGACGTCGAAAGGAACGAGTAGCAT
LSM7	51690	GTACATCGACAAGACGATCC	Brunello	CTTAAACCGGCCAACATACCCGTCTCgCACCgGTACATCGACAAGACGATCCGTTTcGAGACGTCGAAAGGAACGAGTAGCAT
FTH1	2495	TCTTCAAAGCCACATCATCG	Brunello	CTTAAACCGGCCAACATACCCGTCTCgCACCgTCTTCAAAGCCACATCATCGGTTTcGAGACGTCGAAAGGAACGAGTAGCAT
FTH1	2495	CACCATGGACAGGTAAACGT	Brunello	CTTAAACCGGCCAACATACCCGTCTCgCACCgCACCATGGACAGGTAAACGTGTTTcGAGACGTCGAAAGGAACGAGTAGCAT
FTH1	2495	TGTTCACCTTGATATCCTGA	Brunello	CTTAAACCGGCCAACATACCCGTCTCgCACCgTGTTCACCTTGATATCCTGAGTTTcGAGACGTCGAAAGGAACGAGTAGCAT
FTH1	2495	GGAGAGCGGGCTGAATGCAA	Brunello	CTTAAACCGGCCAACATACCCGTCTCgCACCgGGAGAGCGGGCTGAATGCAAGTTTcGAGACGTCGAAAGGAACGAGTAGCAT
LYPD2	137797	CCACAGTGTACCCCTTCCAG	Brunello	CTTAAACCGGCCAACATACCCGTCTCgCACCgCCACAGTGTACCCCTTCCAGGTTTcGAGACGTCGAAAGGAACGAGTAGCAT
LYPD2	137797	ACACAGTCCGACACTCCTGT	Brunello	CTTAAACCGGCCAACATACCCGTCTCgCACCgACACAGTCCGACACTCCTGTGTTTcGAGACGTCGAAAGGAACGAGTAGCAT
LYPD2	137797	CCGATGCCATCCACATCCGA	Brunello	CTTAAACCGGCCAACATACCCGTCTCgCACCgCCGATGCCATCCACATCCGAGTTTcGAGACGTCGAAAGGAACGAGTAGCAT
LYPD2	137797	AGTGGGCCGGGACCATGCGG	TKOv3	CTTAAACCGGCCAACATACCCGTCTCgCACCgAGTGGGCCGGGACCATGCGGGTTTcGAGACGTCGAAAGGAACGAGTAGCAT
PFDN2	5202	GGTGGAGCGAACTGTCAAAG	Brunello	CTTAAACCGGCCAACATACCCGTCTCgCACCgGGTGGAGCGAACTGTCAAAGGTTTcGAGACGTCGAAAGGAACGAGTAGCAT
PFDN2	5202	AGTGATCGATACACTGAAGG	Brunello	CTTAAACCGGCCAACATACCCGTCTCgCACCgAGTGATCGATACACTGAAGGGTTTcGAGACGTCGAAAGGAACGAGTAGCAT
PFDN2	5202	GCCCGCTTTGGAGAACAACA	Brunello	CTTAAACCGGCCAACATACCCGTCTCgCACCgGCCCGCTTTGGAGAACAACAGTTTcGAGACGTCGAAAGGAACGAGTAGCAT
PFDN2	5202	AACTCGTAAGTGCTACCGCA	Brunello	CTTAAACCGGCCAACATACCCGTCTCgCACCgAACTCGTAAGTGCTACCGCAGTTTcGAGACGTCGAAAGGAACGAGTAGCAT
TP53TG3D	729264	ACTCCCGGAACGGTTGAAGA	Brunello	CTTAAACCGGCCAACATACCCGTCTCgCACCgACTCCCGGAACGGTTGAAGAGTTTcGAGACGTCGAAAGGAACGAGTAGCAT
TP53TG3D	729264	GACAGGGTGTCACAATTACC	Brunello	CTTAAACCGGCCAACATACCCGTCTCgCACCgGACAGGGTGTCACAATTACCGTTTcGAGACGTCGAAAGGAACGAGTAGCAT
TP53TG3D	729264	GCTCCCGGCTGTTGGTCGCA	Brunello	CTTAAACCGGCCAACATACCCGTCTCgCACCgGCTCCCGGCTGTTGGTCGCAGTTTcGAGACGTCGAAAGGAACGAGTAGCAT
TP53TG3D	729264	CTTGCAGATCAACAAAGGGT	CRISPick (Broad GPP portal)	CTTAAACCGGCCAACATACCCGTCTCgCACCgCTTGCAGATCAACAAAGGGTGTTTcGAGACGTCGAAAGGAACGAGTAGCAT
TAF12	6883	CTATTGGCCATGGAGCCTTG	Brunello	CTTAAACCGGCCAACATACCCGTCTCgCACCgCTATTGGCCATGGAGCCTTGGTTTcGAGACGTCGAAAGGAACGAGTAGCAT
TAF12	6883	ACTGCAGTGGTAAAGATACC	Brunello	CTTAAACCGGCCAACATACCCGTCTCgCACCgACTGCAGTGGTAAAGATACCGTTTcGAGACGTCGAAAGGAACGAGTAGCAT
TAF12	6883	ACAGGACTTAGTAAGAGAAG	Brunello	CTTAAACCGGCCAACATACCCGTCTCgCACCgACAGGACTTAGTAAGAGAAGGTTTcGAGACGTCGAAAGGAACGAGTAGCAT
TAF12	6883	TCTTAGCCCTGAAAACAATC	Brunello	CTTAAACCGGCCAACATACCCGTCTCgCACCgTCTTAGCCCTGAAAACAATCGTTTcGAGACGTCGAAAGGAACGAGTAGCAT
RPS3A	6189	CAGACGAAGCAAGTAACCAT	Brunello	CTTAAACCGGCCAACATACCCGTCTCgCACCgCAGACGAAGCAAGTAACCATGTTTcGAGACGTCGAAAGGAACGAGTAGCAT
RPS3A	6189	CCTGACTAACTTCCATGGCA	Brunello	CTTAAACCGGCCAACATACCCGTCTCgCACCgCCTGACTAACTTCCATGGCAGTTTcGAGACGTCGAAAGGAACGAGTAGCAT
RPS3A	6189	AAGCTACTTACTGGTTCCTT	TKOv3	CTTAAACCGGCCAACATACCCGTCTCgCACCgAAGCTACTTACTGGTTCCTTGTTTcGAGACGTCGAAAGGAACGAGTAGCAT
RPS3A	6189	TGCAGGATTCCAGACAGCAT	TKOv3	CTTAAACCGGCCAACATACCCGTCTCgCACCgTGCAGGATTCCAGACAGCATGTTTcGAGACGTCGAAAGGAACGAGTAGCAT
EIF1AD	84285	CCCAGGGAACAATCTGCATG	Brunello	CTTAAACCGGCCAACATACCCGTCTCgCACCgCCCAGGGAACAATCTGCATGGTTTcGAGACGTCGAAAGGAACGAGTAGCAT
EIF1AD	84285	AAGAACATCTGGATCAAGAG	Brunello	CTTAAACCGGCCAACATACCCGTCTCgCACCgAAGAACATCTGGATCAAGAGGTTTcGAGACGTCGAAAGGAACGAGTAGCAT
EIF1AD	84285	CCTTCTGCAGAGAGCGCACG	Brunello	CTTAAACCGGCCAACATACCCGTCTCgCACCgCCTTCTGCAGAGAGCGCACGGTTTcGAGACGTCGAAAGGAACGAGTAGCAT
EIF1AD	84285	CATCTCTTGGCATAGGCCTG	Brunello	CTTAAACCGGCCAACATACCCGTCTCgCACCgCATCTCTTGGCATAGGCCTGGTTTcGAGACGTCGAAAGGAACGAGTAGCAT
C16orf92	146378	TCAGGTCTGTCTAAGAAGCG	Brunello	CTTAAACCGGCCAACATACCCGTCTCgCACCgTCAGGTCTGTCTAAGAAGCGGTTTcGAGACGTCGAAAGGAACGAGTAGCAT
C16orf92	146378	GGGTTTCTCTCCAATAAACT	Brunello	CTTAAACCGGCCAACATACCCGTCTCgCACCgGGGTTTCTCTCCAATAAACTGTTTcGAGACGTCGAAAGGAACGAGTAGCAT
C16orf92	146378	CCTGAGTTAATGAACACGAT	Brunello	CTTAAACCGGCCAACATACCCGTCTCgCACCgCCTGAGTTAATGAACACGATGTTTcGAGACGTCGAAAGGAACGAGTAGCAT
C16orf92	146378	TCCGGATAATCGAAGAAGTC	Brunello	CTTAAACCGGCCAACATACCCGTCTCgCACCgTCCGGATAATCGAAGAAGTCGTTTcGAGACGTCGAAAGGAACGAGTAGCAT
RPS18	6222	TCAACACCAACATCGATGGG	Brunello	CTTAAACCGGCCAACATACCCGTCTCgCACCgTCAACACCAACATCGATGGGGTTTcGAGACGTCGAAAGGAACGAGTAGCAT
RPS18	6222	AGACATTGACCTCACCAAGA	Brunello	CTTAAACCGGCCAACATACCCGTCTCgCACCgAGACATTGACCTCACCAAGAGTTTcGAGACGTCGAAAGGAACGAGTAGCAT
RPS18	6222	AAAGGATGGAAAATACAGCC	Brunello	CTTAAACCGGCCAACATACCCGTCTCgCACCgAAAGGATGGAAAATACAGCCGTTTcGAGACGTCGAAAGGAACGAGTAGCAT
RPS18	6222	CCTCACTTCATTCAGGGTGT	Brunello	CTTAAACCGGCCAACATACCCGTCTCgCACCgCCTCACTTCATTCAGGGTGTGTTTcGAGACGTCGAAAGGAACGAGTAGCAT
TMEM242	729515	ACGGCTGCATTACCGGAAAG	Brunello	CTTAAACCGGCCAACATACCCGTCTCgCACCgACGGCTGCATTACCGGAAAGGTTTcGAGACGTCGAAAGGAACGAGTAGCAT
TMEM242	729515	CCGCTGCAGCAACGGTACCA	Brunello	CTTAAACCGGCCAACATACCCGTCTCgCACCgCCGCTGCAGCAACGGTACCAGTTTcGAGACGTCGAAAGGAACGAGTAGCAT
TMEM242	729515	AACCCCACACCATGCATACA	Brunello	CTTAAACCGGCCAACATACCCGTCTCgCACCgAACCCCACACCATGCATACAGTTTcGAGACGTCGAAAGGAACGAGTAGCAT
TMEM242	729515	AGCCGGTCATTCGTGGACCC	Brunello	CTTAAACCGGCCAACATACCCGTCTCgCACCgAGCCGGTCATTCGTGGACCCGTTTcGAGACGTCGAAAGGAACGAGTAGCAT
HMGA1	3159	CCAACACCTAAGAGACCTCG	Brunello	CTTAAACCGGCCAACATACCCGTCTCgCACCgCCAACACCTAAGAGACCTCGGTTTcGAGACGTCGAAAGGAACGAGTAGCAT
HMGA1	3159	GCTGTCCCGGGACTCACCGG	Brunello	CTTAAACCGGCCAACATACCCGTCTCgCACCgGCTGTCCCGGGACTCACCGGGTTTcGAGACGTCGAAAGGAACGAGTAGCAT	TRUE
HMGA1	3159	AGCGCTGGTAGGGAGTCAGG	Brunello	CTTAAACCGGCCAACATACCCGTCTCgCACCgAGCGCTGGTAGGGAGTCAGGGTTTcGAGACGTCGAAAGGAACGAGTAGCAT	TRUE
HMGA1	3159	AAAAGGACGGCACTGAGAAG	Brunello	CTTAAACCGGCCAACATACCCGTCTCgCACCgAAAAGGACGGCACTGAGAAGGTTTcGAGACGTCGAAAGGAACGAGTAGCAT
ISCU	23479	ATGTTGGAACTGGACTGGTG	Brunello	CTTAAACCGGCCAACATACCCGTCTCgCACCgATGTTGGAACTGGACTGGTGGTTTcGAGACGTCGAAAGGAACGAGTAGCAT
ISCU	23479	TTATGAAAATCCTAGAAACG	Brunello	CTTAAACCGGCCAACATACCCGTCTCgCACCgTTATGAAAATCCTAGAAACGGTTTcGAGACGTCGAAAGGAACGAGTAGCAT
ISCU	23479	CAGCTCATTAGCCACTGAAT	Brunello	CTTAAACCGGCCAACATACCCGTCTCgCACCgCAGCTCATTAGCCACTGAATGTTTcGAGACGTCGAAAGGAACGAGTAGCAT
ISCU	23479	CTACCTTCTTGTGATAGAGT	Brunello	CTTAAACCGGCCAACATACCCGTCTCgCACCgCTACCTTCTTGTGATAGAGTGTTTcGAGACGTCGAAAGGAACGAGTAGCAT
UBE2G2	7327	TTAACACTGAATCCTCCGGA	Brunello	CTTAAACCGGCCAACATACCCGTCTCgCACCgTTAACACTGAATCCTCCGGAGTTTcGAGACGTCGAAAGGAACGAGTAGCAT
UBE2G2	7327	GTTGGGATGAAACATCTCAC	Brunello	CTTAAACCGGCCAACATACCCGTCTCgCACCgGTTGGGATGAAACATCTCACGTTTcGAGACGTCGAAAGGAACGAGTAGCAT
UBE2G2	7327	AAATGCAGACTCTCCCATCA	Brunello	CTTAAACCGGCCAACATACCCGTCTCgCACCgAAATGCAGACTCTCCCATCAGTTTcGAGACGTCGAAAGGAACGAGTAGCAT
UBE2G2	7327	GACTTAACGGGTAATCAAGT	Brunello	CTTAAACCGGCCAACATACCCGTCTCgCACCgGACTTAACGGGTAATCAAGTGTTTcGAGACGTCGAAAGGAACGAGTAGCAT
KRTAP10-4	386672	GAGGAATCCTCAGAGCACAC	Brunello	CTTAAACCGGCCAACATACCCGTCTCgCACCgGAGGAATCCTCAGAGCACACGTTTcGAGACGTCGAAAGGAACGAGTAGCAT
KRTAP10-4	386672	GAAGAATCCCCACAGCAGAC	Brunello	CTTAAACCGGCCAACATACCCGTCTCgCACCgGAAGAATCCCCACAGCAGACGTTTcGAGACGTCGAAAGGAACGAGTAGCAT
KRTAP10-4	386672	CAGACAGGCTTGCAGCAGAT	Brunello	CTTAAACCGGCCAACATACCCGTCTCgCACCgCAGACAGGCTTGCAGCAGATGTTTcGAGACGTCGAAAGGAACGAGTAGCAT
KRTAP10-4	386672	CTGCAAGCCTGTGTGCTCTG	CRISPick (Broad GPP portal)	CTTAAACCGGCCAACATACCCGTCTCgCACCgCTGCAAGCCTGTGTGCTCTGGTTTcGAGACGTCGAAAGGAACGAGTAGCAT
PDZK1IP1	10158	CTGCAAAGGCGATTGCAACG	Brunello	CTTAAACCGGCCAACATACCCGTCTCgCACCgCTGCAAAGGCGATTGCAACGGTTTcGAGACGTCGAAAGGAACGAGTAGCAT
PDZK1IP1	10158	CAACCACTTCTGGTGCCAGG	Brunello	CTTAAACCGGCCAACATACCCGTCTCgCACCgCAACCACTTCTGGTGCCAGGGTTTcGAGACGTCGAAAGGAACGAGTAGCAT
PDZK1IP1	10158	GCACACATGATCCTGACCGT	Brunello	CTTAAACCGGCCAACATACCCGTCTCgCACCgGCACACATGATCCTGACCGTGTTTcGAGACGTCGAAAGGAACGAGTAGCAT
PDZK1IP1	10158	CTGGATGCAGGGCCTTATCG	Brunello	CTTAAACCGGCCAACATACCCGTCTCgCACCgCTGGATGCAGGGCCTTATCGGTTTcGAGACGTCGAAAGGAACGAGTAGCAT
SRSF3	6428	GCAACCCACACACTTCGGAG	Brunello	CTTAAACCGGCCAACATACCCGTCTCgCACCgGCAACCCACACACTTCGGAGGTTTcGAGACGTCGAAAGGAACGAGTAGCAT
SRSF3	6428	TGGGTTGCTAGAAACCCACC	Brunello	CTTAAACCGGCCAACATACCCGTCTCgCACCgTGGGTTGCTAGAAACCCACCGTTTcGAGACGTCGAAAGGAACGAGTAGCAT
SRSF3	6428	TCCTACGATAATCATCTCGA	Brunello	CTTAAACCGGCCAACATACCCGTCTCgCACCgTCCTACGATAATCATCTCGAGTTTcGAGACGTCGAAAGGAACGAGTAGCAT
SRSF3	6428	ATGTGGCTGCCGTGTAAGAG	Brunello	CTTAAACCGGCCAACATACCCGTCTCgCACCgATGTGGCTGCCGTGTAAGAGGTTTcGAGACGTCGAAAGGAACGAGTAGCAT
ZNRD1	30834	ACGGTCACCTGTATTCGCTG	Brunello	CTTAAACCGGCCAACATACCCGTCTCgCACCgACGGTCACCTGTATTCGCTGGTTTcGAGACGTCGAAAGGAACGAGTAGCAT
ZNRD1	30834	GGCTTCAACATCAACGTTCG	Brunello	CTTAAACCGGCCAACATACCCGTCTCgCACCgGGCTTCAACATCAACGTTCGGTTTcGAGACGTCGAAAGGAACGAGTAGCAT
ZNRD1	30834	AGCTGGAGCAAGTATTGGCG	Brunello	CTTAAACCGGCCAACATACCCGTCTCgCACCgAGCTGGAGCAAGTATTGGCGGTTTcGAGACGTCGAAAGGAACGAGTAGCAT
ZNRD1	30834	GGGGACAGCCATGCCTATGT	Brunello	CTTAAACCGGCCAACATACCCGTCTCgCACCgGGGGACAGCCATGCCTATGTGTTTcGAGACGTCGAAAGGAACGAGTAGCAT
UFC1	51506	CCGGTGCTGAAGACTAACGC	Brunello	CTTAAACCGGCCAACATACCCGTCTCgCACCgCCGGTGCTGAAGACTAACGCGTTTcGAGACGTCGAAAGGAACGAGTAGCAT
UFC1	51506	TGTCAAACTCATATTTCAGG	Brunello	CTTAAACCGGCCAACATACCCGTCTCgCACCgTGTCAAACTCATATTTCAGGGTTTcGAGACGTCGAAAGGAACGAGTAGCAT
UFC1	51506	GTTCCGACTGGAGTCCAACA	TKOv3	CTTAAACCGGCCAACATACCCGTCTCgCACCgGTTCCGACTGGAGTCCAACAGTTTcGAGACGTCGAAAGGAACGAGTAGCAT
UFC1	51506	ATTGCAGTTCCTGAGCTGGA	TKOv3	CTTAAACCGGCCAACATACCCGTCTCgCACCgATTGCAGTTCCTGAGCTGGAGTTTcGAGACGTCGAAAGGAACGAGTAGCAT
RPL12	6136	GATAACGTACCAGACCCAGG	Brunello	CTTAAACCGGCCAACATACCCGTCTCgCACCgGATAACGTACCAGACCCAGGGTTTcGAGACGTCGAAAGGAACGAGTAGCAT
RPL12	6136	TCTTCTGCAGTTAAACACAG	Brunello	CTTAAACCGGCCAACATACCCGTCTCgCACCgTCTTCTGCAGTTAAACACAGGTTTcGAGACGTCGAAAGGAACGAGTAGCAT
RPL12	6136	ACTGACCATTCAGAACAGAC	Brunello	CTTAAACCGGCCAACATACCCGTCTCgCACCgACTGACCATTCAGAACAGACGTTTcGAGACGTCGAAAGGAACGAGTAGCAT
RPL12	6136	GGGATAACGTACCAGACCCA	TKOv3	CTTAAACCGGCCAACATACCCGTCTCgCACCgGGGATAACGTACCAGACCCAGTTTcGAGACGTCGAAAGGAACGAGTAGCAT
CCDC59	29080	CCTGGTGGTATTGAGGCGCG	Brunello	CTTAAACCGGCCAACATACCCGTCTCgCACCgCCTGGTGGTATTGAGGCGCGGTTTcGAGACGTCGAAAGGAACGAGTAGCAT
CCDC59	29080	AGAATGTGAGACAGAAGACA	Brunello	CTTAAACCGGCCAACATACCCGTCTCgCACCgAGAATGTGAGACAGAAGACAGTTTcGAGACGTCGAAAGGAACGAGTAGCAT
CCDC59	29080	TTCGTGGGGAGCGTTCGCGA	Brunello	CTTAAACCGGCCAACATACCCGTCTCgCACCgTTCGTGGGGAGCGTTCGCGAGTTTcGAGACGTCGAAAGGAACGAGTAGCAT
CCDC59	29080	TGAGGCGGTCCGCGAAGTGG	TKOv3	CTTAAACCGGCCAACATACCCGTCTCgCACCgTGAGGCGGTCCGCGAAGTGGGTTTcGAGACGTCGAAAGGAACGAGTAGCAT
YAE1	57002	AAATCTACAACATGGGACGG	Brunello	CTTAAACCGGCCAACATACCCGTCTCgCACCgAAATCTACAACATGGGACGGGTTTcGAGACGTCGAAAGGAACGAGTAGCAT
YAE1	57002	TGAGCACATACTCTTCACAC	Brunello	CTTAAACCGGCCAACATACCCGTCTCgCACCgTGAGCACATACTCTTCACACGTTTcGAGACGTCGAAAGGAACGAGTAGCAT
YAE1	57002	TTAAACTATGGACGACTCCG	Brunello	CTTAAACCGGCCAACATACCCGTCTCgCACCgTTAAACTATGGACGACTCCGGTTTcGAGACGTCGAAAGGAACGAGTAGCAT
YAE1	57002	GACGACTCCGAGGAACATTG	CRISPick (Broad GPP portal)	CTTAAACCGGCCAACATACCCGTCTCgCACCgGACGACTCCGAGGAACATTGGTTTcGAGACGTCGAAAGGAACGAGTAGCAT
NBPF11	200030	GATGCTGTACACATTATCCC	Brunello	CTTAAACCGGCCAACATACCCGTCTCgCACCgGATGCTGTACACATTATCCCGTTTcGAGACGTCGAAAGGAACGAGTAGCAT	TRUE
NBPF11	200030	ATCCTGACATCCATCATGAG	Brunello	CTTAAACCGGCCAACATACCCGTCTCgCACCgATCCTGACATCCATCATGAGGTTTcGAGACGTCGAAAGGAACGAGTAGCAT
NBPF11	200030	TGAGTATTCAATGTTACCTG	Brunello	CTTAAACCGGCCAACATACCCGTCTCgCACCgTGAGTATTCAATGTTACCTGGTTTcGAGACGTCGAAAGGAACGAGTAGCAT	TRUE
NBPF11	200030	TGTTTGTTCTCTGCCAACTG	Brunello	CTTAAACCGGCCAACATACCCGTCTCgCACCgTGTTTGTTCTCTGCCAACTGGTTTcGAGACGTCGAAAGGAACGAGTAGCAT
YBEY	54059	GTAAGATCGAGATTGTAAGG	Brunello	CTTAAACCGGCCAACATACCCGTCTCgCACCgGTAAGATCGAGATTGTAAGGGTTTcGAGACGTCGAAAGGAACGAGTAGCAT
YBEY	54059	GAGTGCAGAAATTTGACCTG	Brunello	CTTAAACCGGCCAACATACCCGTCTCgCACCgGAGTGCAGAAATTTGACCTGGTTTcGAGACGTCGAAAGGAACGAGTAGCAT
YBEY	54059	GTCATCTGGAAAATCAGGCT	Brunello	CTTAAACCGGCCAACATACCCGTCTCgCACCgGTCATCTGGAAAATCAGGCTGTTTcGAGACGTCGAAAGGAACGAGTAGCAT
YBEY	54059	TGCAGCGAGTCATCCCCATC	Brunello	CTTAAACCGGCCAACATACCCGTCTCgCACCgTGCAGCGAGTCATCCCCATCGTTTcGAGACGTCGAAAGGAACGAGTAGCAT
C12orf45	121053	TCAATATTGAAACGACCAGG	Brunello	CTTAAACCGGCCAACATACCCGTCTCgCACCgTCAATATTGAAACGACCAGGGTTTcGAGACGTCGAAAGGAACGAGTAGCAT
C12orf45	121053	CTGTACCTGGTCCAATACTG	Brunello	CTTAAACCGGCCAACATACCCGTCTCgCACCgCTGTACCTGGTCCAATACTGGTTTcGAGACGTCGAAAGGAACGAGTAGCAT
C12orf45	121053	TCATAGTAAAGTTATACAAA	Brunello	CTTAAACCGGCCAACATACCCGTCTCgCACCgTCATAGTAAAGTTATACAAAGTTTcGAGACGTCGAAAGGAACGAGTAGCAT
C12orf45	121053	CTGCTGACGGCGGGAAGCGA	Brunello	CTTAAACCGGCCAACATACCCGTCTCgCACCgCTGCTGACGGCGGGAAGCGAGTTTcGAGACGTCGAAAGGAACGAGTAGCAT
DTD2	112487	GTCTCTATATTGGATCTACC	Brunello	CTTAAACCGGCCAACATACCCGTCTCgCACCgGTCTCTATATTGGATCTACCGTTTcGAGACGTCGAAAGGAACGAGTAGCAT
DTD2	112487	GCAAATTCGCCCAGCCGATG	Brunello	CTTAAACCGGCCAACATACCCGTCTCgCACCgGCAAATTCGCCCAGCCGATGGTTTcGAGACGTCGAAAGGAACGAGTAGCAT
DTD2	112487	CTCATAGGTCCAAAGAGGAC	Brunello	CTTAAACCGGCCAACATACCCGTCTCgCACCgCTCATAGGTCCAAAGAGGACGTTTcGAGACGTCGAAAGGAACGAGTAGCAT
DTD2	112487	GTAGCCGGATTCCTCAGGCC	Brunello	CTTAAACCGGCCAACATACCCGTCTCgCACCgGTAGCCGGATTCCTCAGGCCGTTTcGAGACGTCGAAAGGAACGAGTAGCAT
TBC1D3C	414060	GGAATGCCCATGAACATCCG	Brunello	CTTAAACCGGCCAACATACCCGTCTCgCACCgGGAATGCCCATGAACATCCGGTTTcGAGACGTCGAAAGGAACGAGTAGCAT
TBC1D3C	414060	CCTCCTCTATCTTCCTGAGG	Brunello	CTTAAACCGGCCAACATACCCGTCTCgCACCgCCTCCTCTATCTTCCTGAGGGTTTcGAGACGTCGAAAGGAACGAGTAGCAT
TBC1D3C	414060	AAGAAACTAACAAGAAAGAA	Brunello	CTTAAACCGGCCAACATACCCGTCTCgCACCgAAGAAACTAACAAGAAAGAAGTTTcGAGACGTCGAAAGGAACGAGTAGCAT
TBC1D3C	414060	GATCAGCCGAAAGAGCAAGT	CRISPick (Broad GPP portal)	CTTAAACCGGCCAACATACCCGTCTCgCACCgGATCAGCCGAAAGAGCAAGTGTTTcGAGACGTCGAAAGGAACGAGTAGCAT
UTP11	51118	GACTCTGTCGACTAGCTCCG	Brunello	CTTAAACCGGCCAACATACCCGTCTCgCACCgGACTCTGTCGACTAGCTCCGGTTTcGAGACGTCGAAAGGAACGAGTAGCAT
UTP11	51118	ACTAAAGCTGATGAGAACTC	Brunello	CTTAAACCGGCCAACATACCCGTCTCgCACCgACTAAAGCTGATGAGAACTCGTTTcGAGACGTCGAAAGGAACGAGTAGCAT
UTP11	51118	GACTCGGGTTAAACTCCAGG	Brunello	CTTAAACCGGCCAACATACCCGTCTCgCACCgGACTCGGGTTAAACTCCAGGGTTTcGAGACGTCGAAAGGAACGAGTAGCAT
UTP11	51118	GGAACACAGAGAGCGAAGCC	Brunello	CTTAAACCGGCCAACATACCCGTCTCgCACCgGGAACACAGAGAGCGAAGCCGTTTcGAGACGTCGAAAGGAACGAGTAGCAT
METTL23	124512	GCAAGGATAATATCTTGTGG	Brunello	CTTAAACCGGCCAACATACCCGTCTCgCACCgGCAAGGATAATATCTTGTGGGTTTcGAGACGTCGAAAGGAACGAGTAGCAT
METTL23	124512	GATGTGTTCTTTGAACCAGA	Brunello	CTTAAACCGGCCAACATACCCGTCTCgCACCgGATGTGTTCTTTGAACCAGAGTTTcGAGACGTCGAAAGGAACGAGTAGCAT
METTL23	124512	GCAGGTGGTAGGACTAACAT	Brunello	CTTAAACCGGCCAACATACCCGTCTCgCACCgGCAGGTGGTAGGACTAACATGTTTcGAGACGTCGAAAGGAACGAGTAGCAT
METTL23	124512	GGGCATTTGTACCTCTAAGA	Brunello	CTTAAACCGGCCAACATACCCGTCTCgCACCgGGGCATTTGTACCTCTAAGAGTTTcGAGACGTCGAAAGGAACGAGTAGCAT
RAB5IF	55969	CCGCAGCACCTTACTCCAGA	Brunello	CTTAAACCGGCCAACATACCCGTCTCgCACCgCCGCAGCACCTTACTCCAGAGTTTcGAGACGTCGAAAGGAACGAGTAGCAT
RAB5IF	55969	TCAGCCGCAGCTGGCCAACG	Brunello	CTTAAACCGGCCAACATACCCGTCTCgCACCgTCAGCCGCAGCTGGCCAACGGTTTcGAGACGTCGAAAGGAACGAGTAGCAT
RAB5IF	55969	CCACCGTACCTTATCCTCCC	Brunello	CTTAAACCGGCCAACATACCCGTCTCgCACCgCCACCGTACCTTATCCTCCCGTTTcGAGACGTCGAAAGGAACGAGTAGCAT
RAB5IF	55969	GAGCGGCGGGCGGCGGAAGG	Brunello	CTTAAACCGGCCAACATACCCGTCTCgCACCgGAGCGGCGGGCGGCGGAAGGGTTTcGAGACGTCGAAAGGAACGAGTAGCAT
DDX19A	55308	AAAGTCAAAGCAGATACCAA	Brunello	CTTAAACCGGCCAACATACCCGTCTCgCACCgAAAGTCAAAGCAGATACCAAGTTTcGAGACGTCGAAAGGAACGAGTAGCAT
DDX19A	55308	ACTGGGCAATCAGATTCTGT	Brunello	CTTAAACCGGCCAACATACCCGTCTCgCACCgACTGGGCAATCAGATTCTGTGTTTcGAGACGTCGAAAGGAACGAGTAGCAT
DDX19A	55308	GGAGGGTCGATTGAAGCCCA	TKOv3	CTTAAACCGGCCAACATACCCGTCTCgCACCgGGAGGGTCGATTGAAGCCCAGTTTcGAGACGTCGAAAGGAACGAGTAGCAT
DDX19A	55308	GCTGAGCATGGCTAAGACAA	TKOv3	CTTAAACCGGCCAACATACCCGTCTCgCACCgGCTGAGCATGGCTAAGACAAGTTTcGAGACGTCGAAAGGAACGAGTAGCAT
UCHL5	51377	GTTACTGAACTGTACCCACC	Brunello	CTTAAACCGGCCAACATACCCGTCTCgCACCgGTTACTGAACTGTACCCACCGTTTcGAGACGTCGAAAGGAACGAGTAGCAT
UCHL5	51377	TTTATTATTTCAGGTTGCCG	Brunello	CTTAAACCGGCCAACATACCCGTCTCgCACCgTTTATTATTTCAGGTTGCCGGTTTcGAGACGTCGAAAGGAACGAGTAGCAT
UCHL5	51377	GAATTAGATGGATTAAGAGA	Brunello	CTTAAACCGGCCAACATACCCGTCTCgCACCgGAATTAGATGGATTAAGAGAGTTTcGAGACGTCGAAAGGAACGAGTAGCAT
UCHL5	51377	ATGATTGGATCAGTGCAGTA	Brunello	CTTAAACCGGCCAACATACCCGTCTCgCACCgATGATTGGATCAGTGCAGTAGTTTcGAGACGTCGAAAGGAACGAGTAGCAT
RPL7	6129	TAGAGCCATATATTGCATGG	Brunello	CTTAAACCGGCCAACATACCCGTCTCgCACCgTAGAGCCATATATTGCATGGGTTTcGAGACGTCGAAAGGAACGAGTAGCAT
RPL7	6129	GAACTGAAATTCGAATGGCG	Brunello	CTTAAACCGGCCAACATACCCGTCTCgCACCgGAACTGAAATTCGAATGGCGGTTTcGAGACGTCGAAAGGAACGAGTAGCAT
RPL7	6129	TTCAGCTTCGAAAGGCAAGG	Brunello	CTTAAACCGGCCAACATACCCGTCTCgCACCgTTCAGCTTCGAAAGGCAAGGGTTTcGAGACGTCGAAAGGAACGAGTAGCAT
RPL7	6129	CGTTTGTCATCAGAATCAGA	Brunello	CTTAAACCGGCCAACATACCCGTCTCgCACCgCGTTTGTCATCAGAATCAGAGTTTcGAGACGTCGAAAGGAACGAGTAGCAT
HCFC1R1	54985	GCTGAGTTGAGAGAAGTGGG	Brunello	CTTAAACCGGCCAACATACCCGTCTCgCACCgGCTGAGTTGAGAGAAGTGGGGTTTcGAGACGTCGAAAGGAACGAGTAGCAT
HCFC1R1	54985	GACAGAAACTGCTTGCGCAG	Brunello	CTTAAACCGGCCAACATACCCGTCTCgCACCgGACAGAAACTGCTTGCGCAGGTTTcGAGACGTCGAAAGGAACGAGTAGCAT
HCFC1R1	54985	TGGAGGAACCTACCTGAGTG	Brunello	CTTAAACCGGCCAACATACCCGTCTCgCACCgTGGAGGAACCTACCTGAGTGGTTTcGAGACGTCGAAAGGAACGAGTAGCAT
HCFC1R1	54985	GCAGGCTGAGTTGAGAGAAG	TKOv3	CTTAAACCGGCCAACATACCCGTCTCgCACCgGCAGGCTGAGTTGAGAGAAGGTTTcGAGACGTCGAAAGGAACGAGTAGCAT
ARL17B	100506084	TCAAGGCTCACTTGCCAGCG	Brunello	CTTAAACCGGCCAACATACCCGTCTCgCACCgTCAAGGCTCACTTGCCAGCGGTTTcGAGACGTCGAAAGGAACGAGTAGCAT
ARL17B	100506084	GCCAATAAAATGTAGTCACG	Brunello	CTTAAACCGGCCAACATACCCGTCTCgCACCgGCCAATAAAATGTAGTCACGGTTTcGAGACGTCGAAAGGAACGAGTAGCAT
ARL17B	100506084	TTCATTAACTTACCTACTGT	Brunello	CTTAAACCGGCCAACATACCCGTCTCgCACCgTTCATTAACTTACCTACTGTGTTTcGAGACGTCGAAAGGAACGAGTAGCAT
ARL17B	100506084	ACTTCAAAATCAGACCTCTG	CRISPick (Broad GPP portal)	CTTAAACCGGCCAACATACCCGTCTCgCACCgACTTCAAAATCAGACCTCTGGTTTcGAGACGTCGAAAGGAACGAGTAGCAT
POLR2F	5435	GTACTTGGTCATGTATGGTG	Brunello	CTTAAACCGGCCAACATACCCGTCTCgCACCgGTACTTGGTCATGTATGGTGGTTTcGAGACGTCGAAAGGAACGAGTAGCAT	TRUE
POLR2F	5435	TGTCGAGATCCTCCCCTCTG	Brunello	CTTAAACCGGCCAACATACCCGTCTCgCACCgTGTCGAGATCCTCCCCTCTGGTTTcGAGACGTCGAAAGGAACGAGTAGCAT
POLR2F	5435	GATGTGTGCCCCTGTGATGG	Brunello	CTTAAACCGGCCAACATACCCGTCTCgCACCgGATGTGTGCCCCTGTGATGGGTTTcGAGACGTCGAAAGGAACGAGTAGCAT
POLR2F	5435	TCACGCAATCTGGAGCGCTC	Brunello	CTTAAACCGGCCAACATACCCGTCTCgCACCgTCACGCAATCTGGAGCGCTCGTTTcGAGACGTCGAAAGGAACGAGTAGCAT	TRUE
HNRNPCL1	343069	AATTCTAAGAGTGGAAAGCG	Brunello	CTTAAACCGGCCAACATACCCGTCTCgCACCgAATTCTAAGAGTGGAAAGCGGTTTcGAGACGTCGAAAGGAACGAGTAGCAT
HNRNPCL1	343069	TGTAGATATTAACCTGGCTG	Brunello	CTTAAACCGGCCAACATACCCGTCTCgCACCgTGTAGATATTAACCTGGCTGGTTTcGAGACGTCGAAAGGAACGAGTAGCAT
HNRNPCL1	343069	GATAGACGTTGACGTTTCGA	Brunello	CTTAAACCGGCCAACATACCCGTCTCgCACCgGATAGACGTTGACGTTTCGAGTTTcGAGACGTCGAAAGGAACGAGTAGCAT
HNRNPCL1	343069	CATTAACATCATCATCCAGT	CRISPick (Broad GPP portal)	CTTAAACCGGCCAACATACCCGTCTCgCACCgCATTAACATCATCATCCAGTGTTTcGAGACGTCGAAAGGAACGAGTAGCAT
EEF1B2	1933	CGGACAAGAGCTACATCGAG	Brunello	CTTAAACCGGCCAACATACCCGTCTCgCACCgCGGACAAGAGCTACATCGAGGTTTcGAGACGTCGAAAGGAACGAGTAGCAT
EEF1B2	1933	GCATGACACAAGTCGGCAGG	Brunello	CTTAAACCGGCCAACATACCCGTCTCgCACCgGCATGACACAAGTCGGCAGGGTTTcGAGACGTCGAAAGGAACGAGTAGCAT
EEF1B2	1933	CCTCATCATCAGATCCAAAG	Brunello	CTTAAACCGGCCAACATACCCGTCTCgCACCgCCTCATCATCAGATCCAAAGGTTTcGAGACGTCGAAAGGAACGAGTAGCAT
EEF1B2	1933	CAAATATGGTCCTGCCGATG	Brunello	CTTAAACCGGCCAACATACCCGTCTCgCACCgCAAATATGGTCCTGCCGATGGTTTcGAGACGTCGAAAGGAACGAGTAGCAT
MANF	7873	GCTCCAGTGCTACTATATCG	Brunello	CTTAAACCGGCCAACATACCCGTCTCgCACCgGCTCCAGTGCTACTATATCGGTTTcGAGACGTCGAAAGGAACGAGTAGCAT
MANF	7873	AGCCACCAAAATCATCAATG	Brunello	CTTAAACCGGCCAACATACCCGTCTCgCACCgAGCCACCAAAATCATCAATGGTTTcGAGACGTCGAAAGGAACGAGTAGCAT
MANF	7873	CGAACTTATAAAGTTCTGCC	Brunello	CTTAAACCGGCCAACATACCCGTCTCgCACCgCGAACTTATAAAGTTCTGCCGTTTcGAGACGTCGAAAGGAACGAGTAGCAT
MANF	7873	TTCTCACAGATCTTCTCCAC	Brunello	CTTAAACCGGCCAACATACCCGTCTCgCACCgTTCTCACAGATCTTCTCCACGTTTcGAGACGTCGAAAGGAACGAGTAGCAT
FAM133B	257415	GTGTTTCACAAATACCAGGT	Brunello	CTTAAACCGGCCAACATACCCGTCTCgCACCgGTGTTTCACAAATACCAGGTGTTTcGAGACGTCGAAAGGAACGAGTAGCAT
FAM133B	257415	TTTATGTAGGATAAGAAACA	Brunello	CTTAAACCGGCCAACATACCCGTCTCgCACCgTTTATGTAGGATAAGAAACAGTTTcGAGACGTCGAAAGGAACGAGTAGCAT
FAM133B	257415	AGGATTATCTGAATCGACCA	CRISPick (Broad GPP portal)	CTTAAACCGGCCAACATACCCGTCTCgCACCgAGGATTATCTGAATCGACCAGTTTcGAGACGTCGAAAGGAACGAGTAGCAT
FAM133B	257415	AATATACTCTGATTCTGACA	CRISPick (Broad GPP portal)	CTTAAACCGGCCAACATACCCGTCTCgCACCgAATATACTCTGATTCTGACAGTTTcGAGACGTCGAAAGGAACGAGTAGCAT
DCTN6	10671	TTAGGGTGGATCACTGTCCG	Brunello	CTTAAACCGGCCAACATACCCGTCTCgCACCgTTAGGGTGGATCACTGTCCGGTTTcGAGACGTCGAAAGGAACGAGTAGCAT
DCTN6	10671	GGCCAATAGTGATTGGCGAA	Brunello	CTTAAACCGGCCAACATACCCGTCTCgCACCgGGCCAATAGTGATTGGCGAAGTTTcGAGACGTCGAAAGGAACGAGTAGCAT
DCTN6	10671	AGAAATGTAATATTGACAAG	Brunello	CTTAAACCGGCCAACATACCCGTCTCgCACCgAGAAATGTAATATTGACAAGGTTTcGAGACGTCGAAAGGAACGAGTAGCAT
DCTN6	10671	TCTACACATACAACTGCTCC	Brunello	CTTAAACCGGCCAACATACCCGTCTCgCACCgTCTACACATACAACTGCTCCGTTTcGAGACGTCGAAAGGAACGAGTAGCAT
IDI1	3422	AAAGTGACGCCCTTGGAGTG	Brunello	CTTAAACCGGCCAACATACCCGTCTCgCACCgAAAGTGACGCCCTTGGAGTGGTTTcGAGACGTCGAAAGGAACGAGTAGCAT
IDI1	3422	GTTGAACCTGTTGCTTGTCG	Brunello	CTTAAACCGGCCAACATACCCGTCTCgCACCgGTTGAACCTGTTGCTTGTCGGTTTcGAGACGTCGAAAGGAACGAGTAGCAT
IDI1	3422	CGATTGGCTGCGCGGCCCGG	Brunello	CTTAAACCGGCCAACATACCCGTCTCgCACCgCGATTGGCTGCGCGGCCCGGGTTTcGAGACGTCGAAAGGAACGAGTAGCAT
IDI1	3422	AGACAACCGCCGGTCCCGGA	TKOv3	CTTAAACCGGCCAACATACCCGTCTCgCACCgAGACAACCGCCGGTCCCGGAGTTTcGAGACGTCGAAAGGAACGAGTAGCAT
HRCT1	646962	CACCTGTGATCCATCCCACG	Brunello	CTTAAACCGGCCAACATACCCGTCTCgCACCgCACCTGTGATCCATCCCACGGTTTcGAGACGTCGAAAGGAACGAGTAGCAT
HRCT1	646962	CGGACGGCAGGACTGTGACG	Brunello	CTTAAACCGGCCAACATACCCGTCTCgCACCgCGGACGGCAGGACTGTGACGGTTTcGAGACGTCGAAAGGAACGAGTAGCAT
HRCT1	646962	CCGTCCGTGGAAAAGGCAGG	Brunello	CTTAAACCGGCCAACATACCCGTCTCgCACCgCCGTCCGTGGAAAAGGCAGGGTTTcGAGACGTCGAAAGGAACGAGTAGCAT
HRCT1	646962	AGAGGAACCGTACAGCTGCA	Brunello	CTTAAACCGGCCAACATACCCGTCTCgCACCgAGAGGAACCGTACAGCTGCAGTTTcGAGACGTCGAAAGGAACGAGTAGCAT
LAMTOR2	28956	ACCAGGCTGCTGAATAACGA	Brunello	CTTAAACCGGCCAACATACCCGTCTCgCACCgACCAGGCTGCTGAATAACGAGTTTcGAGACGTCGAAAGGAACGAGTAGCAT
LAMTOR2	28956	TGGGCCGCCTACGACCGGAA	Brunello	CTTAAACCGGCCAACATACCCGTCTCgCACCgTGGGCCGCCTACGACCGGAAGTTTcGAGACGTCGAAAGGAACGAGTAGCAT
LAMTOR2	28956	AGTGTCCCCGTAACCAGAGT	Brunello	CTTAAACCGGCCAACATACCCGTCTCgCACCgAGTGTCCCCGTAACCAGAGTGTTTcGAGACGTCGAAAGGAACGAGTAGCAT
LAMTOR2	28956	TGCCATAGCCAGTAACATCT	Brunello	CTTAAACCGGCCAACATACCCGTCTCgCACCgTGCCATAGCCAGTAACATCTGTTTcGAGACGTCGAAAGGAACGAGTAGCAT
TM2D1	83941	ATAACTTGTAAGGATTCCAG	Brunello	CTTAAACCGGCCAACATACCCGTCTCgCACCgATAACTTGTAAGGATTCCAGGTTTcGAGACGTCGAAAGGAACGAGTAGCAT
TM2D1	83941	AAATGGCTATTCCTACAAAG	Brunello	CTTAAACCGGCCAACATACCCGTCTCgCACCgAAATGGCTATTCCTACAAAGGTTTcGAGACGTCGAAAGGAACGAGTAGCAT
TM2D1	83941	CGAGGAGTCGCTTAAGTGCG	Brunello	CTTAAACCGGCCAACATACCCGTCTCgCACCgCGAGGAGTCGCTTAAGTGCGGTTTcGAGACGTCGAAAGGAACGAGTAGCAT
TM2D1	83941	GCCGTGACGGCCAGACTCGT	Brunello	CTTAAACCGGCCAACATACCCGTCTCgCACCgGCCGTGACGGCCAGACTCGTGTTTcGAGACGTCGAAAGGAACGAGTAGCAT
CHCHD4	131474	TGACCCCAACGATCCATACG	Brunello	CTTAAACCGGCCAACATACCCGTCTCgCACCgTGACCCCAACGATCCATACGGTTTcGAGACGTCGAAAGGAACGAGTAGCAT
CHCHD4	131474	TGGAACTGCCCATGCCTTGG	Brunello	CTTAAACCGGCCAACATACCCGTCTCgCACCgTGGAACTGCCCATGCCTTGGGTTTcGAGACGTCGAAAGGAACGAGTAGCAT
CHCHD4	131474	TGACTTAAACTGTTCTCCAC	Brunello	CTTAAACCGGCCAACATACCCGTCTCgCACCgTGACTTAAACTGTTCTCCACGTTTcGAGACGTCGAAAGGAACGAGTAGCAT
CHCHD4	131474	AACGATCCATACGAGGAGCA	TKOv3	CTTAAACCGGCCAACATACCCGTCTCgCACCgAACGATCCATACGAGGAGCAGTTTcGAGACGTCGAAAGGAACGAGTAGCAT
TMEM41B	440026	TATACTTACTCACTAAGCTG	Brunello	CTTAAACCGGCCAACATACCCGTCTCgCACCgTATACTTACTCACTAAGCTGGTTTcGAGACGTCGAAAGGAACGAGTAGCAT
TMEM41B	440026	AGGCACCAAGTCCAGAACAC	Brunello	CTTAAACCGGCCAACATACCCGTCTCgCACCgAGGCACCAAGTCCAGAACACGTTTcGAGACGTCGAAAGGAACGAGTAGCAT
TMEM41B	440026	AGCAGTAAAATGGTCACAGC	Brunello	CTTAAACCGGCCAACATACCCGTCTCgCACCgAGCAGTAAAATGGTCACAGCGTTTcGAGACGTCGAAAGGAACGAGTAGCAT
TMEM41B	440026	GGGCCCACTCACCCTTCTGG	TKOv3	CTTAAACCGGCCAACATACCCGTCTCgCACCgGGGCCCACTCACCCTTCTGGGTTTcGAGACGTCGAAAGGAACGAGTAGCAT
FRG1	2483	TATTAGATGCAATGAAGCAG	Brunello	CTTAAACCGGCCAACATACCCGTCTCgCACCgTATTAGATGCAATGAAGCAGGTTTcGAGACGTCGAAAGGAACGAGTAGCAT
FRG1	2483	TCTACCAAGCTCGTGCTCAA	Brunello	CTTAAACCGGCCAACATACCCGTCTCgCACCgTCTACCAAGCTCGTGCTCAAGTTTcGAGACGTCGAAAGGAACGAGTAGCAT
FRG1	2483	CTCACCAACAATATCAAGCT	Brunello	CTTAAACCGGCCAACATACCCGTCTCgCACCgCTCACCAACAATATCAAGCTGTTTcGAGACGTCGAAAGGAACGAGTAGCAT
FRG1	2483	ATAGCCATTGAAATGGATAA	Brunello	CTTAAACCGGCCAACATACCCGTCTCgCACCgATAGCCATTGAAATGGATAAGTTTcGAGACGTCGAAAGGAACGAGTAGCAT
TRAPPC1	58485	CTCCGCGTACATGTCTAGCG	Brunello	CTTAAACCGGCCAACATACCCGTCTCgCACCgCTCCGCGTACATGTCTAGCGGTTTcGAGACGTCGAAAGGAACGAGTAGCAT
TRAPPC1	58485	ACATCTTGCTGACAAACGAG	Brunello	CTTAAACCGGCCAACATACCCGTCTCgCACCgACATCTTGCTGACAAACGAGGTTTcGAGACGTCGAAAGGAACGAGTAGCAT
TRAPPC1	58485	GAAGCAAGCAGGGATTCCCA	Brunello	CTTAAACCGGCCAACATACCCGTCTCgCACCgGAAGCAAGCAGGGATTCCCAGTTTcGAGACGTCGAAAGGAACGAGTAGCAT
TRAPPC1	58485	ATGAATACTGACTTGGGCGT	Brunello	CTTAAACCGGCCAACATACCCGTCTCgCACCgATGAATACTGACTTGGGCGTGTTTcGAGACGTCGAAAGGAACGAGTAGCAT
FAM104B	90736	TCAGGATTCTCAAGATACAG	Brunello	CTTAAACCGGCCAACATACCCGTCTCgCACCgTCAGGATTCTCAAGATACAGGTTTcGAGACGTCGAAAGGAACGAGTAGCAT
FAM104B	90736	CTCTCTCTGGGATATTAATG	Brunello	CTTAAACCGGCCAACATACCCGTCTCgCACCgCTCTCTCTGGGATATTAATGGTTTcGAGACGTCGAAAGGAACGAGTAGCAT
FAM104B	90736	AATATCCCAGAGAGAGCAAG	Brunello	CTTAAACCGGCCAACATACCCGTCTCgCACCgAATATCCCAGAGAGAGCAAGGTTTcGAGACGTCGAAAGGAACGAGTAGCAT
FAM104B	90736	CATCGGGTTCAGTAACAATC	Brunello	CTTAAACCGGCCAACATACCCGTCTCgCACCgCATCGGGTTCAGTAACAATCGTTTcGAGACGTCGAAAGGAACGAGTAGCAT
HNRNPC	3183	TATCAGGAAACACTTCACGA	Brunello	CTTAAACCGGCCAACATACCCGTCTCgCACCgTATCAGGAAACACTTCACGAGTTTcGAGACGTCGAAAGGAACGAGTAGCAT
HNRNPC	3183	AGGTGTGAAACGATCTGCAG	Brunello	CTTAAACCGGCCAACATACCCGTCTCgCACCgAGGTGTGAAACGATCTGCAGGTTTcGAGACGTCGAAAGGAACGAGTAGCAT
HNRNPC	3183	CTCATTAACATACTGAACGA	Brunello	CTTAAACCGGCCAACATACCCGTCTCgCACCgCTCATTAACATACTGAACGAGTTTcGAGACGTCGAAAGGAACGAGTAGCAT
HNRNPC	3183	AGTTCCGGACCTGAGTAGAG	CRISPick (Broad GPP portal)	CTTAAACCGGCCAACATACCCGTCTCgCACCgAGTTCCGGACCTGAGTAGAGGTTTcGAGACGTCGAAAGGAACGAGTAGCAT
ADAT2	134637	GCAGCTGCACACATAATGCA	Brunello	CTTAAACCGGCCAACATACCCGTCTCgCACCgGCAGCTGCACACATAATGCAGTTTcGAGACGTCGAAAGGAACGAGTAGCAT
ADAT2	134637	GGAGACCGAAAAGTGGATGG	Brunello	CTTAAACCGGCCAACATACCCGTCTCgCACCgGGAGACCGAAAAGTGGATGGGTTTcGAGACGTCGAAAGGAACGAGTAGCAT
ADAT2	134637	CACTTTGACGACACCAATCG	Brunello	CTTAAACCGGCCAACATACCCGTCTCgCACCgCACTTTGACGACACCAATCGGTTTcGAGACGTCGAAAGGAACGAGTAGCAT
ADAT2	134637	GTGGCTGGGTATGGAGGCGA	TKOv3	CTTAAACCGGCCAACATACCCGTCTCgCACCgGTGGCTGGGTATGGAGGCGAGTTTcGAGACGTCGAAAGGAACGAGTAGCAT
ZNF100	163227	CCTCACACCTTACTACACAC	Brunello	CTTAAACCGGCCAACATACCCGTCTCgCACCgCCTCACACCTTACTACACACGTTTcGAGACGTCGAAAGGAACGAGTAGCAT
ZNF100	163227	GAATATAAAGAGACATGAGA	Brunello	CTTAAACCGGCCAACATACCCGTCTCgCACCgGAATATAAAGAGACATGAGAGTTTcGAGACGTCGAAAGGAACGAGTAGCAT
ZNF100	163227	GCCACATCCCTAAACGTCAA	Brunello	CTTAAACCGGCCAACATACCCGTCTCgCACCgGCCACATCCCTAAACGTCAAGTTTcGAGACGTCGAAAGGAACGAGTAGCAT
ZNF100	163227	TAATGTCCTGCTCTGCCCAA	TKOv3	CTTAAACCGGCCAACATACCCGTCTCgCACCgTAATGTCCTGCTCTGCCCAAGTTTcGAGACGTCGAAAGGAACGAGTAGCAT
GEMIN7	79760	GTGAGCTTCACGTTGCACGA	Brunello	CTTAAACCGGCCAACATACCCGTCTCgCACCgGTGAGCTTCACGTTGCACGAGTTTcGAGACGTCGAAAGGAACGAGTAGCAT
GEMIN7	79760	GCTCACCTGATGACCCACCA	Brunello	CTTAAACCGGCCAACATACCCGTCTCgCACCgGCTCACCTGATGACCCACCAGTTTcGAGACGTCGAAAGGAACGAGTAGCAT
GEMIN7	79760	GCGGAGGTAACGCTCCCGAA	Brunello	CTTAAACCGGCCAACATACCCGTCTCgCACCgGCGGAGGTAACGCTCCCGAAGTTTcGAGACGTCGAAAGGAACGAGTAGCAT
GEMIN7	79760	GAGGTAACGCTCCCGAAGGG	TKOv3	CTTAAACCGGCCAACATACCCGTCTCgCACCgGAGGTAACGCTCCCGAAGGGGTTTcGAGACGTCGAAAGGAACGAGTAGCAT
H2AJ	55766	GGTGTTGGAGTACCTTACGG	Brunello	CTTAAACCGGCCAACATACCCGTCTCgCACCgGGTGTTGGAGTACCTTACGGGTTTcGAGACGTCGAAAGGAACGAGTAGCAT
H2AJ	55766	GGTCTTCTTGTTGTCACGCG	Brunello	CTTAAACCGGCCAACATACCCGTCTCgCACCgGGTCTTCTTGTTGTCACGCGGTTTcGAGACGTCGAAAGGAACGAGTAGCAT
H2AJ	55766	GGGCGGCAAAGTGCGAGCAA	Brunello	CTTAAACCGGCCAACATACCCGTCTCgCACCgGGGCGGCAAAGTGCGAGCAAGTTTcGAGACGTCGAAAGGAACGAGTAGCAT
H2AJ	55766	CAAATCCCGCTCCTCCCGCG	TKOv3	CTTAAACCGGCCAACATACCCGTCTCgCACCgCAAATCCCGCTCCTCCCGCGGTTTcGAGACGTCGAAAGGAACGAGTAGCAT
CALCB	797	TATCTTGGTCCTGTACCAGG	Brunello	CTTAAACCGGCCAACATACCCGTCTCgCACCgTATCTTGGTCCTGTACCAGGGTTTcGAGACGTCGAAAGGAACGAGTAGCAT
CALCB	797	AAGCAGGAGCAGGAGACACA	Brunello	CTTAAACCGGCCAACATACCCGTCTCgCACCgAAGCAGGAGCAGGAGACACAGTTTcGAGACGTCGAAAGGAACGAGTAGCAT
CALCB	797	CCCGGCCACACTCAGTAAAG	Brunello	CTTAAACCGGCCAACATACCCGTCTCgCACCgCCCGGCCACACTCAGTAAAGGTTTcGAGACGTCGAAAGGAACGAGTAGCAT
CALCB	797	CAAGATACTGAGAGCCAGGA	Brunello	CTTAAACCGGCCAACATACCCGTCTCgCACCgCAAGATACTGAGAGCCAGGAGTTTcGAGACGTCGAAAGGAACGAGTAGCAT
SSX4	6759	CCTTCGGGAAGATTCTCTGG	Brunello	CTTAAACCGGCCAACATACCCGTCTCgCACCgCCTTCGGGAAGATTCTCTGGGTTTcGAGACGTCGAAAGGAACGAGTAGCAT
SSX4	6759	AATATCAGAGAAGTTACGAA	Brunello	CTTAAACCGGCCAACATACCCGTCTCgCACCgAATATCAGAGAAGTTACGAAGTTTcGAGACGTCGAAAGGAACGAGTAGCAT
SSX4	6759	TTGGTAACGATCGAAACCAC	Brunello	CTTAAACCGGCCAACATACCCGTCTCgCACCgTTGGTAACGATCGAAACCACGTTTcGAGACGTCGAAAGGAACGAGTAGCAT
SSX4	6759	GTATATGAAGCTAAACTATG	Brunello	CTTAAACCGGCCAACATACCCGTCTCgCACCgGTATATGAAGCTAAACTATGGTTTcGAGACGTCGAAAGGAACGAGTAGCAT
VBP1	7411	AGCCAATCACGGAATCCCGG	Brunello	CTTAAACCGGCCAACATACCCGTCTCgCACCgAGCCAATCACGGAATCCCGGGTTTcGAGACGTCGAAAGGAACGAGTAGCAT
VBP1	7411	CGTGCCTCTTACCACAAACA	Brunello	CTTAAACCGGCCAACATACCCGTCTCgCACCgCGTGCCTCTTACCACAAACAGTTTcGAGACGTCGAAAGGAACGAGTAGCAT
VBP1	7411	GAGCCGCCGCCCATTCCCTG	Brunello	CTTAAACCGGCCAACATACCCGTCTCgCACCgGAGCCGCCGCCCATTCCCTGGTTTcGAGACGTCGAAAGGAACGAGTAGCAT
VBP1	7411	GCGCGCTCGCATCCCCAAGA	Brunello	CTTAAACCGGCCAACATACCCGTCTCgCACCgGCGCGCTCGCATCCCCAAGAGTTTcGAGACGTCGAAAGGAACGAGTAGCAT
PSMA6	5687	GTATGGCTATGAGATTCCTG	Brunello	CTTAAACCGGCCAACATACCCGTCTCgCACCgGTATGGCTATGAGATTCCTGGTTTcGAGACGTCGAAAGGAACGAGTAGCAT
PSMA6	5687	GCATACTTACAACAACCAAG	Brunello	CTTAAACCGGCCAACATACCCGTCTCgCACCgGCATACTTACAACAACCAAGGTTTcGAGACGTCGAAAGGAACGAGTAGCAT
PSMA6	5687	GATCACACTTATATACCTGA	Brunello	CTTAAACCGGCCAACATACCCGTCTCgCACCgGATCACACTTATATACCTGAGTTTcGAGACGTCGAAAGGAACGAGTAGCAT
PSMA6	5687	TACTTGGTAGAGCCGACCCT	TKOv3	CTTAAACCGGCCAACATACCCGTCTCgCACCgTACTTGGTAGAGCCGACCCTGTTTcGAGACGTCGAAAGGAACGAGTAGCAT
C19orf25	148223	AGTTCCCTTCAGGATGATGG	Brunello	CTTAAACCGGCCAACATACCCGTCTCgCACCgAGTTCCCTTCAGGATGATGGGTTTcGAGACGTCGAAAGGAACGAGTAGCAT
C19orf25	148223	CCTACGTGGCTGCCAACCAG	Brunello	CTTAAACCGGCCAACATACCCGTCTCgCACCgCCTACGTGGCTGCCAACCAGGTTTcGAGACGTCGAAAGGAACGAGTAGCAT
C19orf25	148223	CAGATCCTGGAGGATGTGCG	Brunello	CTTAAACCGGCCAACATACCCGTCTCgCACCgCAGATCCTGGAGGATGTGCGGTTTcGAGACGTCGAAAGGAACGAGTAGCAT
C19orf25	148223	CACGGTGGAGCAGATCCTGG	TKOv3	CTTAAACCGGCCAACATACCCGTCTCgCACCgCACGGTGGAGCAGATCCTGGGTTTcGAGACGTCGAAAGGAACGAGTAGCAT
PTTG1	9232	TTCTGGATAGGCATCATCTG	Brunello	CTTAAACCGGCCAACATACCCGTCTCgCACCgTTCTGGATAGGCATCATCTGGTTTcGAGACGTCGAAAGGAACGAGTAGCAT
PTTG1	9232	CCCATCCTTAGCAACCACAC	Brunello	CTTAAACCGGCCAACATACCCGTCTCgCACCgCCCATCCTTAGCAACCACACGTTTcGAGACGTCGAAAGGAACGAGTAGCAT
PTTG1	9232	GAAAAGTCTGTAAAGACCAA	Brunello	CTTAAACCGGCCAACATACCCGTCTCgCACCgGAAAAGTCTGTAAAGACCAAGTTTcGAGACGTCGAAAGGAACGAGTAGCAT
PTTG1	9232	ATACTACCTAGAGGATTGAA	Brunello	CTTAAACCGGCCAACATACCCGTCTCgCACCgATACTACCTAGAGGATTGAAGTTTcGAGACGTCGAAAGGAACGAGTAGCAT
RAB4A	5867	GAGAAGTTATTACCGAGGCG	Brunello	CTTAAACCGGCCAACATACCCGTCTCgCACCgGAGAAGTTATTACCGAGGCGGTTTcGAGACGTCGAAAGGAACGAGTAGCAT
RAB4A	5867	TTACAAATATGGGATACAGC	Brunello	CTTAAACCGGCCAACATACCCGTCTCgCACCgTTACAAATATGGGATACAGCGTTTcGAGACGTCGAAAGGAACGAGTAGCAT
RAB4A	5867	CTCAAATCATACAATAGGAG	Brunello	CTTAAACCGGCCAACATACCCGTCTCgCACCgCTCAAATCATACAATAGGAGGTTTcGAGACGTCGAAAGGAACGAGTAGCAT
RAB4A	5867	AAAGGATGATCACAATGTTC	Brunello	CTTAAACCGGCCAACATACCCGTCTCgCACCgAAAGGATGATCACAATGTTCGTTTcGAGACGTCGAAAGGAACGAGTAGCAT
ATP5PO	539	ACCATGATGAGTGTCCATCG	Brunello	CTTAAACCGGCCAACATACCCGTCTCgCACCgACCATGATGAGTGTCCATCGGTTTcGAGACGTCGAAAGGAACGAGTAGCAT
ATP5PO	539	ATACCGTATACCTGAACAGG	Brunello	CTTAAACCGGCCAACATACCCGTCTCgCACCgATACCGTATACCTGAACAGGGTTTcGAGACGTCGAAAGGAACGAGTAGCAT
ATP5PO	539	GGAGAGCCCGGACACTGCTG	TKOv3	CTTAAACCGGCCAACATACCCGTCTCgCACCgGGAGAGCCCGGACACTGCTGGTTTcGAGACGTCGAAAGGAACGAGTAGCAT
ATP5PO	539	GGTGGAATGATTGTGCGCAT	TKOv3	CTTAAACCGGCCAACATACCCGTCTCgCACCgGGTGGAATGATTGTGCGCATGTTTcGAGACGTCGAAAGGAACGAGTAGCAT
INS	3630	GCACAGGTGTTGGTTCACAA	Brunello	CTTAAACCGGCCAACATACCCGTCTCgCACCgGCACAGGTGTTGGTTCACAAGTTTcGAGACGTCGAAAGGAACGAGTAGCAT
INS	3630	CGGGAGGCAGAGGACCTGCA	Brunello	CTTAAACCGGCCAACATACCCGTCTCgCACCgCGGGAGGCAGAGGACCTGCAGTTTcGAGACGTCGAAAGGAACGAGTAGCAT
INS	3630	GAAGCTCTCTACCTAGTGTG	Brunello	CTTAAACCGGCCAACATACCCGTCTCgCACCgGAAGCTCTCTACCTAGTGTGGTTTcGAGACGTCGAAAGGAACGAGTAGCAT
INS	3630	CTACACACCCAAGACCCGCC	Brunello	CTTAAACCGGCCAACATACCCGTCTCgCACCgCTACACACCCAAGACCCGCCGTTTcGAGACGTCGAAAGGAACGAGTAGCAT
TRIM48	79097	GAACCCTTCAAAGAACCCAG	Brunello	CTTAAACCGGCCAACATACCCGTCTCgCACCgGAACCCTTCAAAGAACCCAGGTTTcGAGACGTCGAAAGGAACGAGTAGCAT
TRIM48	79097	AATCTCGCAAGTCTTCCAGA	Brunello	CTTAAACCGGCCAACATACCCGTCTCgCACCgAATCTCGCAAGTCTTCCAGAGTTTcGAGACGTCGAAAGGAACGAGTAGCAT
TRIM48	79097	ACAGACACTGTCCCGCTGAG	Brunello	CTTAAACCGGCCAACATACCCGTCTCgCACCgACAGACACTGTCCCGCTGAGGTTTcGAGACGTCGAAAGGAACGAGTAGCAT
TRIM48	79097	GCAAATGTGTGGCATTCACA	Brunello	CTTAAACCGGCCAACATACCCGTCTCgCACCgGCAAATGTGTGGCATTCACAGTTTcGAGACGTCGAAAGGAACGAGTAGCAT
LMO2	4005	CGGCTGCCAGCAGAACATTG	Brunello	CTTAAACCGGCCAACATACCCGTCTCgCACCgCGGCTGCCAGCAGAACATTGGTTTcGAGACGTCGAAAGGAACGAGTAGCAT
LMO2	4005	TCTGCGCATCCTGTGACAAG	Brunello	CTTAAACCGGCCAACATACCCGTCTCgCACCgTCTGCGCATCCTGTGACAAGGTTTcGAGACGTCGAAAGGAACGAGTAGCAT
LMO2	4005	GGGGCCGCACTTACTCTGAA	Brunello	CTTAAACCGGCCAACATACCCGTCTCgCACCgGGGGCCGCACTTACTCTGAAGTTTcGAGACGTCGAAAGGAACGAGTAGCAT
LMO2	4005	TCTGCCGGAGAGACTATCTC	Brunello	CTTAAACCGGCCAACATACCCGTCTCgCACCgTCTGCCGGAGAGACTATCTCGTTTcGAGACGTCGAAAGGAACGAGTAGCAT
UBC	7316	TGGTAAGACCATCACTCTCG	Brunello	CTTAAACCGGCCAACATACCCGTCTCgCACCgTGGTAAGACCATCACTCTCGGTTTcGAGACGTCGAAAGGAACGAGTAGCAT
UBC	7316	CAAAGCAAAGATCCAAGACA	Brunello	CTTAAACCGGCCAACATACCCGTCTCgCACCgCAAAGCAAAGATCCAAGACAGTTTcGAGACGTCGAAAGGAACGAGTAGCAT
UBC	7316	GGTGATGGTCTTACCAGTCA	Brunello	CTTAAACCGGCCAACATACCCGTCTCgCACCgGGTGATGGTCTTACCAGTCAGTTTcGAGACGTCGAAAGGAACGAGTAGCAT
UBC	7316	ACGGAGCACCAGGTGCAAGG	TKOv3	CTTAAACCGGCCAACATACCCGTCTCgCACCgACGGAGCACCAGGTGCAAGGGTTTcGAGACGTCGAAAGGAACGAGTAGCAT
TMED2	10959	ATTACAGGACCAGATAACAA	Brunello	CTTAAACCGGCCAACATACCCGTCTCgCACCgATTACAGGACCAGATAACAAGTTTcGAGACGTCGAAAGGAACGAGTAGCAT
TMED2	10959	GATGGGCCTCATCTTCGAGG	Brunello	CTTAAACCGGCCAACATACCCGTCTCgCACCgGATGGGCCTCATCTTCGAGGGTTTcGAGACGTCGAAAGGAACGAGTAGCAT
TMED2	10959	AACGAAATAGCCCGAGACCG	Brunello	CTTAAACCGGCCAACATACCCGTCTCgCACCgAACGAAATAGCCCGAGACCGGTTTcGAGACGTCGAAAGGAACGAGTAGCAT
TMED2	10959	GATGTTCACCATTGATATTG	Brunello	CTTAAACCGGCCAACATACCCGTCTCgCACCgGATGTTCACCATTGATATTGGTTTcGAGACGTCGAAAGGAACGAGTAGCAT
CFAP20	29105	CCCTTCAATCTCTAGCACCA	Brunello	CTTAAACCGGCCAACATACCCGTCTCgCACCgCCCTTCAATCTCTAGCACCAGTTTcGAGACGTCGAAAGGAACGAGTAGCAT
CFAP20	29105	TGCAGGGCATGTGATATATG	Brunello	CTTAAACCGGCCAACATACCCGTCTCgCACCgTGCAGGGCATGTGATATATGGTTTcGAGACGTCGAAAGGAACGAGTAGCAT
CFAP20	29105	GCAGATGAAGGGTTTGACCC	Brunello	CTTAAACCGGCCAACATACCCGTCTCgCACCgGCAGATGAAGGGTTTGACCCGTTTcGAGACGTCGAAAGGAACGAGTAGCAT
CFAP20	29105	GCAGACCCCAAGAAGACGCT	Brunello	CTTAAACCGGCCAACATACCCGTCTCgCACCgGCAGACCCCAAGAAGACGCTGTTTcGAGACGTCGAAAGGAACGAGTAGCAT
MED9	55090	TTGATGATGTTGTGAACCAA	Brunello	CTTAAACCGGCCAACATACCCGTCTCgCACCgTTGATGATGTTGTGAACCAAGTTTcGAGACGTCGAAAGGAACGAGTAGCAT
MED9	55090	GGTTGAGGCGCAGGGACCGG	Brunello	CTTAAACCGGCCAACATACCCGTCTCgCACCgGGTTGAGGCGCAGGGACCGGGTTTcGAGACGTCGAAAGGAACGAGTAGCAT
MED9	55090	GGCAGCGGCTGGTCGGACGT	Brunello	CTTAAACCGGCCAACATACCCGTCTCgCACCgGGCAGCGGCTGGTCGGACGTGTTTcGAGACGTCGAAAGGAACGAGTAGCAT
MED9	55090	GTCACCTGCCCGCGCGAGGG	Brunello	CTTAAACCGGCCAACATACCCGTCTCgCACCgGTCACCTGCCCGCGCGAGGGGTTTcGAGACGTCGAAAGGAACGAGTAGCAT
RAB18	22931	TGTGCACCTCTATAATAGCT	Brunello	CTTAAACCGGCCAACATACCCGTCTCgCACCgTGTGCACCTCTATAATAGCTGTTTcGAGACGTCGAAAGGAACGAGTAGCAT
RAB18	22931	TAAGGTGAAAACAATTTCAG	Brunello	CTTAAACCGGCCAACATACCCGTCTCgCACCgTAAGGTGAAAACAATTTCAGGTTTcGAGACGTCGAAAGGAACGAGTAGCAT
RAB18	22931	AGTTGGAAATAAAATCGATA	Brunello	CTTAAACCGGCCAACATACCCGTCTCgCACCgAGTTGGAAATAAAATCGATAGTTTcGAGACGTCGAAAGGAACGAGTAGCAT
RAB18	22931	AGGATACTGCTGGTCAAGAG	TKOv3	CTTAAACCGGCCAACATACCCGTCTCgCACCgAGGATACTGCTGGTCAAGAGGTTTcGAGACGTCGAAAGGAACGAGTAGCAT
NME2	4831	TCACACTTTCGAGGTCTGGG	Brunello	CTTAAACCGGCCAACATACCCGTCTCgCACCgTCACACTTTCGAGGTCTGGGGTTTcGAGACGTCGAAAGGAACGAGTAGCAT
NME2	4831	AAGCCGGACGGCGTGCAGCG	Brunello	CTTAAACCGGCCAACATACCCGTCTCgCACCgAAGCCGGACGGCGTGCAGCGGTTTcGAGACGTCGAAAGGAACGAGTAGCAT
NME2	4831	AAGACCGACCATTCTTCCCT	Brunello	CTTAAACCGGCCAACATACCCGTCTCgCACCgAAGACCGACCATTCTTCCCTGTTTcGAGACGTCGAAAGGAACGAGTAGCAT
NME2	4831	AGTTACCCGGAGGAACTTCA	Brunello	CTTAAACCGGCCAACATACCCGTCTCgCACCgAGTTACCCGGAGGAACTTCAGTTTcGAGACGTCGAAAGGAACGAGTAGCAT
MAX	4149	TATTCCAGGAAGAGCAACCG	Brunello	CTTAAACCGGCCAACATACCCGTCTCgCACCgTATTCCAGGAAGAGCAACCGGTTTcGAGACGTCGAAAGGAACGAGTAGCAT
MAX	4149	AATATATCCAGTATATGCGA	Brunello	CTTAAACCGGCCAACATACCCGTCTCgCACCgAATATATCCAGTATATGCGAGTTTcGAGACGTCGAAAGGAACGAGTAGCAT
MAX	4149	GAAGAGCATTCTGCCGCTTG	Brunello	CTTAAACCGGCCAACATACCCGTCTCgCACCgGAAGAGCATTCTGCCGCTTGGTTTcGAGACGTCGAAAGGAACGAGTAGCAT
MAX	4149	CGATAACGATGACATCGAGG	TKOv3	CTTAAACCGGCCAACATACCCGTCTCgCACCgCGATAACGATGACATCGAGGGTTTcGAGACGTCGAAAGGAACGAGTAGCAT
MRPL27	51264	ATCCTTGCTAAGCCCCACTC	Brunello	CTTAAACCGGCCAACATACCCGTCTCgCACCgATCCTTGCTAAGCCCCACTCGTTTcGAGACGTCGAAAGGAACGAGTAGCAT
MRPL27	51264	AAGTCATCAGGCAGACGCCA	Brunello	CTTAAACCGGCCAACATACCCGTCTCgCACCgAAGTCATCAGGCAGACGCCAGTTTcGAGACGTCGAAAGGAACGAGTAGCAT
MRPL27	51264	AGCAACTCACATGGGCACCT	Brunello	CTTAAACCGGCCAACATACCCGTCTCgCACCgAGCAACTCACATGGGCACCTGTTTcGAGACGTCGAAAGGAACGAGTAGCAT
MRPL27	51264	TGCCTGATGACTTTCCACCG	TKOv3	CTTAAACCGGCCAACATACCCGTCTCgCACCgTGCCTGATGACTTTCCACCGGTTTcGAGACGTCGAAAGGAACGAGTAGCAT
TUBA1B	10376	AAGTCTACAAACACAGCCCG	Brunello	CTTAAACCGGCCAACATACCCGTCTCgCACCgAAGTCTACAAACACAGCCCGGTTTcGAGACGTCGAAAGGAACGAGTAGCAT
TUBA1B	10376	CTGTGATGAGCTGCTCAGGG	Brunello	CTTAAACCGGCCAACATACCCGTCTCgCACCgCTGTGATGAGCTGCTCAGGGGTTTcGAGACGTCGAAAGGAACGAGTAGCAT
TUBA1B	10376	CCAGAGGGAAGTGGATGCGG	Brunello	CTTAAACCGGCCAACATACCCGTCTCgCACCgCCAGAGGGAAGTGGATGCGGGTTTcGAGACGTCGAAAGGAACGAGTAGCAT
TUBA1B	10376	TGCGAATTCGGTCCAACACA	Brunello	CTTAAACCGGCCAACATACCCGTCTCgCACCgTGCGAATTCGGTCCAACACAGTTTcGAGACGTCGAAAGGAACGAGTAGCAT
PSMA1	5682	GACAGGTTTGGAAAATGTGA	Brunello	CTTAAACCGGCCAACATACCCGTCTCgCACCgGACAGGTTTGGAAAATGTGAGTTTcGAGACGTCGAAAGGAACGAGTAGCAT
PSMA1	5682	CCATATTGGTATCTCAATTG	Brunello	CTTAAACCGGCCAACATACCCGTCTCgCACCgCCATATTGGTATCTCAATTGGTTTcGAGACGTCGAAAGGAACGAGTAGCAT
PSMA1	5682	AAGTACGAGCTGATTGGGAA	Brunello	CTTAAACCGGCCAACATACCCGTCTCgCACCgAAGTACGAGCTGATTGGGAAGTTTcGAGACGTCGAAAGGAACGAGTAGCAT
PSMA1	5682	CTCCGGCCATATCGTTGTGT	Brunello	CTTAAACCGGCCAACATACCCGTCTCgCACCgCTCCGGCCATATCGTTGTGTGTTTcGAGACGTCGAAAGGAACGAGTAGCAT
ZRANB2	9406	ATCTGATGGTGAATATGATG	Brunello	CTTAAACCGGCCAACATACCCGTCTCgCACCgATCTGATGGTGAATATGATGGTTTcGAGACGTCGAAAGGAACGAGTAGCAT
ZRANB2	9406	ACACTTGCAGAAAAGAGCCG	Brunello	CTTAAACCGGCCAACATACCCGTCTCgCACCgACACTTGCAGAAAAGAGCCGGTTTcGAGACGTCGAAAGGAACGAGTAGCAT
ZRANB2	9406	TTCTAAATATAAGTTAGATG	Brunello	CTTAAACCGGCCAACATACCCGTCTCgCACCgTTCTAAATATAAGTTAGATGGTTTcGAGACGTCGAAAGGAACGAGTAGCAT
ZRANB2	9406	CCGACCACATCGATTACAGC	Brunello	CTTAAACCGGCCAACATACCCGTCTCgCACCgCCGACCACATCGATTACAGCGTTTcGAGACGTCGAAAGGAACGAGTAGCAT
PRDX1	5052	TGAAAGCAATGATCTCCGTG	Brunello	CTTAAACCGGCCAACATACCCGTCTCgCACCgTGAAAGCAATGATCTCCGTGGTTTcGAGACGTCGAAAGGAACGAGTAGCAT
PRDX1	5052	GTCAATACACCTAAGAAACA	Brunello	CTTAAACCGGCCAACATACCCGTCTCgCACCgGTCAATACACCTAAGAAACAGTTTcGAGACGTCGAAAGGAACGAGTAGCAT
PRDX1	5052	CGCTTCGGGTCTGATACCAA	Brunello	CTTAAACCGGCCAACATACCCGTCTCgCACCgCGCTTCGGGTCTGATACCAAGTTTcGAGACGTCGAAAGGAACGAGTAGCAT
PRDX1	5052	CACCATTGCTCAGGATTATG	Brunello	CTTAAACCGGCCAACATACCCGTCTCgCACCgCACCATTGCTCAGGATTATGGTTTcGAGACGTCGAAAGGAACGAGTAGCAT
RBMX	27316	AAATATGGACGAATAGTGGA	Brunello	CTTAAACCGGCCAACATACCCGTCTCgCACCgAAATATGGACGAATAGTGGAGTTTcGAGACGTCGAAAGGAACGAGTAGCAT
RBMX	27316	ACATCTCTACGAGAGGGCAG	Brunello	CTTAAACCGGCCAACATACCCGTCTCgCACCgACATCTCTACGAGAGGGCAGGTTTcGAGACGTCGAAAGGAACGAGTAGCAT
RBMX	27316	CTCTAGTATCACGAGAACTT	Brunello	CTTAAACCGGCCAACATACCCGTCTCgCACCgCTCTAGTATCACGAGAACTTGTTTcGAGACGTCGAAAGGAACGAGTAGCAT
RBMX	27316	CCTTAAGCTCCTGTATCACG	TKOv3	CTTAAACCGGCCAACATACCCGTCTCgCACCgCCTTAAGCTCCTGTATCACGGTTTcGAGACGTCGAAAGGAACGAGTAGCAT
PAM16	51025	CTGGCCCAGATCATTGTGAT	Brunello	CTTAAACCGGCCAACATACCCGTCTCgCACCgCTGGCCCAGATCATTGTGATGTTTcGAGACGTCGAAAGGAACGAGTAGCAT
PAM16	51025	GCAGCCGCTTCCAACCTCTC	Brunello	CTTAAACCGGCCAACATACCCGTCTCgCACCgGCAGCCGCTTCCAACCTCTCGTTTcGAGACGTCGAAAGGAACGAGTAGCAT
PAM16	51025	CCCGAGGACGCGCTGGACAC	Brunello	CTTAAACCGGCCAACATACCCGTCTCgCACCgCCCGAGGACGCGCTGGACACGTTTcGAGACGTCGAAAGGAACGAGTAGCAT
PAM16	51025	CTGCCGCAAGGCCCGTGCAA	Brunello	CTTAAACCGGCCAACATACCCGTCTCgCACCgCTGCCGCAAGGCCCGTGCAAGTTTcGAGACGTCGAAAGGAACGAGTAGCAT
OR8I2	120586	TGTGCCGAATGTATCTACAC	Brunello	CTTAAACCGGCCAACATACCCGTCTCgCACCgTGTGCCGAATGTATCTACACGTTTcGAGACGTCGAAAGGAACGAGTAGCAT
OR8I2	120586	AAGCTCGCTGATATCTGTCT	Brunello	CTTAAACCGGCCAACATACCCGTCTCgCACCgAAGCTCGCTGATATCTGTCTGTTTcGAGACGTCGAAAGGAACGAGTAGCAT
OR8I2	120586	CTCCTCTACTGTAACACCTA	Brunello	CTTAAACCGGCCAACATACCCGTCTCgCACCgCTCCTCTACTGTAACACCTAGTTTcGAGACGTCGAAAGGAACGAGTAGCAT
OR8I2	120586	GGCTGGCAACAATTTCACTG	CRISPick (Broad GPP portal)	CTTAAACCGGCCAACATACCCGTCTCgCACCgGGCTGGCAACAATTTCACTGGTTTcGAGACGTCGAAAGGAACGAGTAGCAT
TAF11	6882	CGACACCGATGGAATCCCAG	Brunello	CTTAAACCGGCCAACATACCCGTCTCgCACCgCGACACCGATGGAATCCCAGGTTTcGAGACGTCGAAAGGAACGAGTAGCAT
TAF11	6882	GGACTTGAAAGAAGCTGCAG	Brunello	CTTAAACCGGCCAACATACCCGTCTCgCACCgGGACTTGAAAGAAGCTGCAGGTTTcGAGACGTCGAAAGGAACGAGTAGCAT
TAF11	6882	AGCGGCGATACATTTCATAA	Brunello	CTTAAACCGGCCAACATACCCGTCTCgCACCgAGCGGCGATACATTTCATAAGTTTcGAGACGTCGAAAGGAACGAGTAGCAT
TAF11	6882	CCGACAAAGGTGGAGAGACA	Brunello	CTTAAACCGGCCAACATACCCGTCTCgCACCgCCGACAAAGGTGGAGAGACAGTTTcGAGACGTCGAAAGGAACGAGTAGCAT
MRPL34	64981	AACGCTGCCGACCTACTCGT	Brunello	CTTAAACCGGCCAACATACCCGTCTCgCACCgAACGCTGCCGACCTACTCGTGTTTcGAGACGTCGAAAGGAACGAGTAGCAT
MRPL34	64981	ATTCCCGCGAGCCTTGCCCC	Brunello	CTTAAACCGGCCAACATACCCGTCTCgCACCgATTCCCGCGAGCCTTGCCCCGTTTcGAGACGTCGAAAGGAACGAGTAGCAT
MRPL34	64981	AGTAGGTCGGCAGCGTTGCT	Brunello	CTTAAACCGGCCAACATACCCGTCTCgCACCgAGTAGGTCGGCAGCGTTGCTGTTTcGAGACGTCGAAAGGAACGAGTAGCAT
MRPL34	64981	TTCTTGCGTTTGATGTTGCT	Brunello	CTTAAACCGGCCAACATACCCGTCTCgCACCgTTCTTGCGTTTGATGTTGCTGTTTcGAGACGTCGAAAGGAACGAGTAGCAT
SPDYE2B	100310812	GTCCCCAGCGGAGCACCTCG	Brunello	CTTAAACCGGCCAACATACCCGTCTCgCACCgGTCCCCAGCGGAGCACCTCGGTTTcGAGACGTCGAAAGGAACGAGTAGCAT
SPDYE2B	100310812	GGAAAAGGAAGATGGAGTGG	Brunello	CTTAAACCGGCCAACATACCCGTCTCgCACCgGGAAAAGGAAGATGGAGTGGGTTTcGAGACGTCGAAAGGAACGAGTAGCAT
SPDYE2B	100310812	GCTGACTGTTGAAGTCCTTG	Brunello	CTTAAACCGGCCAACATACCCGTCTCgCACCgGCTGACTGTTGAAGTCCTTGGTTTcGAGACGTCGAAAGGAACGAGTAGCAT
SPDYE2B	100310812	TGGGTAGTGGAGATGCTGTG	Brunello	CTTAAACCGGCCAACATACCCGTCTCgCACCgTGGGTAGTGGAGATGCTGTGGTTTcGAGACGTCGAAAGGAACGAGTAGCAT
UBE2I	7329	ACATTCGGGTGAAATAATGG	Brunello	CTTAAACCGGCCAACATACCCGTCTCgCACCgACATTCGGGTGAAATAATGGGTTTcGAGACGTCGAAAGGAACGAGTAGCAT
UBE2I	7329	ACAGGCACACTGTCCCCGAA	Brunello	CTTAAACCGGCCAACATACCCGTCTCgCACCgACAGGCACACTGTCCCCGAAGTTTcGAGACGTCGAAAGGAACGAGTAGCAT
UBE2I	7329	AAGCCCTCCTTACAAATGGG	Brunello	CTTAAACCGGCCAACATACCCGTCTCgCACCgAAGCCCTCCTTACAAATGGGGTTTcGAGACGTCGAAAGGAACGAGTAGCAT
UBE2I	7329	AAGGAGGCTTGTTTAAACTA	Brunello	CTTAAACCGGCCAACATACCCGTCTCgCACCgAAGGAGGCTTGTTTAAACTAGTTTcGAGACGTCGAAAGGAACGAGTAGCAT
NDUFA8	4702	TCAATGTGATAAGCCCAACA	Brunello	CTTAAACCGGCCAACATACCCGTCTCgCACCgTCAATGTGATAAGCCCAACAGTTTcGAGACGTCGAAAGGAACGAGTAGCAT
NDUFA8	4702	GACAGTGACGAAATAACTGC	Brunello	CTTAAACCGGCCAACATACCCGTCTCgCACCgGACAGTGACGAAATAACTGCGTTTcGAGACGTCGAAAGGAACGAGTAGCAT
NDUFA8	4702	CCTTCCTCTAAACACCGCCT	Brunello	CTTAAACCGGCCAACATACCCGTCTCgCACCgCCTTCCTCTAAACACCGCCTGTTTcGAGACGTCGAAAGGAACGAGTAGCAT
NDUFA8	4702	AGTGGAGCTGCCCACTCTAG	TKOv3	CTTAAACCGGCCAACATACCCGTCTCgCACCgAGTGGAGCTGCCCACTCTAGGTTTcGAGACGTCGAAAGGAACGAGTAGCAT
LYZL4	131375	GTGGCTAAGAAACTCCACGA	Brunello	CTTAAACCGGCCAACATACCCGTCTCgCACCgGTGGCTAAGAAACTCCACGAGTTTcGAGACGTCGAAAGGAACGAGTAGCAT
LYZL4	131375	CGGAACATGACATATGGCAG	Brunello	CTTAAACCGGCCAACATACCCGTCTCgCACCgCGGAACATGACATATGGCAGGTTTcGAGACGTCGAAAGGAACGAGTAGCAT	TRUE
LYZL4	131375	ATCTACGAGAACACACGTGA	Brunello	CTTAAACCGGCCAACATACCCGTCTCgCACCgATCTACGAGAACACACGTGAGTTTcGAGACGTCGAAAGGAACGAGTAGCAT	TRUE
LYZL4	131375	CAAGTGGTGCTTACATCTTG	Brunello	CTTAAACCGGCCAACATACCCGTCTCgCACCgCAAGTGGTGCTTACATCTTGGTTTcGAGACGTCGAAAGGAACGAGTAGCAT
ZNF85	7639	GAAGAGACATGAGATCATGG	Brunello	CTTAAACCGGCCAACATACCCGTCTCgCACCgGAAGAGACATGAGATCATGGGTTTcGAGACGTCGAAAGGAACGAGTAGCAT	TRUE
ZNF85	7639	AGTATGAATTACCTCATGTG	Brunello	CTTAAACCGGCCAACATACCCGTCTCgCACCgAGTATGAATTACCTCATGTGGTTTcGAGACGTCGAAAGGAACGAGTAGCAT
ZNF85	7639	CCTTTCAAATGTACAAAATG	Brunello	CTTAAACCGGCCAACATACCCGTCTCgCACCgCCTTTCAAATGTACAAAATGGTTTcGAGACGTCGAAAGGAACGAGTAGCAT
ZNF85	7639	ATCATGGTGGCCAAACCCAC	TKOv3	CTTAAACCGGCCAACATACCCGTCTCgCACCgATCATGGTGGCCAAACCCACGTTTcGAGACGTCGAAAGGAACGAGTAGCAT	TRUE
ATP6V1F	9296	CCGCCATCCCAATTTCCTGG	Brunello	CTTAAACCGGCCAACATACCCGTCTCgCACCgCCGCCATCCCAATTTCCTGGGTTTcGAGACGTCGAAAGGAACGAGTAGCAT
ATP6V1F	9296	AGTACATCGCAGAGATGGTG	Brunello	CTTAAACCGGCCAACATACCCGTCTCgCACCgAGTACATCGCAGAGATGGTGGTTTcGAGACGTCGAAAGGAACGAGTAGCAT
ATP6V1F	9296	GGATGATGCCAATGTCATCC	Brunello	CTTAAACCGGCCAACATACCCGTCTCgCACCgGGATGATGCCAATGTCATCCGTTTcGAGACGTCGAAAGGAACGAGTAGCAT
ATP6V1F	9296	CCCGGTTTAGAAATTGCCTG	Brunello	CTTAAACCGGCCAACATACCCGTCTCgCACCgCCCGGTTTAGAAATTGCCTGGTTTcGAGACGTCGAAAGGAACGAGTAGCAT
COX5A	9377	CAGGGGCCTTACCCACGGCG	Brunello	CTTAAACCGGCCAACATACCCGTCTCgCACCgCAGGGGCCTTACCCACGGCGGTTTcGAGACGTCGAAAGGAACGAGTAGCAT
COX5A	9377	GATGCCTGGGAATTGCGTAA	Brunello	CTTAAACCGGCCAACATACCCGTCTCgCACCgGATGCCTGGGAATTGCGTAAGTTTcGAGACGTCGAAAGGAACGAGTAGCAT
COX5A	9377	ACCACCCGGGCCGACCCTCG	Brunello	CTTAAACCGGCCAACATACCCGTCTCgCACCgACCACCCGGGCCGACCCTCGGTTTcGAGACGTCGAAAGGAACGAGTAGCAT
COX5A	9377	TGAGGAGTTTGATGCTCGCT	Brunello	CTTAAACCGGCCAACATACCCGTCTCgCACCgTGAGGAGTTTGATGCTCGCTGTTTcGAGACGTCGAAAGGAACGAGTAGCAT
PPIH	10465	GGAGTCGCCAGTATTTACCG	Brunello	CTTAAACCGGCCAACATACCCGTCTCgCACCgGGAGTCGCCAGTATTTACCGGTTTcGAGACGTCGAAAGGAACGAGTAGCAT
PPIH	10465	TTCAAGTCCTGTTAACCCCG	Brunello	CTTAAACCGGCCAACATACCCGTCTCgCACCgTTCAAGTCCTGTTAACCCCGGTTTcGAGACGTCGAAAGGAACGAGTAGCAT
PPIH	10465	CCTCACTTACCATGGAAAGC	Brunello	CTTAAACCGGCCAACATACCCGTCTCgCACCgCCTCACTTACCATGGAAAGCGTTTcGAGACGTCGAAAGGAACGAGTAGCAT
PPIH	10465	ACTTGAATTTGCCACCGCCA	TKOv3	CTTAAACCGGCCAACATACCCGTCTCgCACCgACTTGAATTTGCCACCGCCAGTTTcGAGACGTCGAAAGGAACGAGTAGCAT
CIAO2A	84191	AGAGTCGCCAAAGAGCAATG	Brunello	CTTAAACCGGCCAACATACCCGTCTCgCACCgAGAGTCGCCAAAGAGCAATGGTTTcGAGACGTCGAAAGGAACGAGTAGCAT
CIAO2A	84191	AGTGGTCTCGGAAAGTTGTG	Brunello	CTTAAACCGGCCAACATACCCGTCTCgCACCgAGTGGTCTCGGAAAGTTGTGGTTTcGAGACGTCGAAAGGAACGAGTAGCAT
CIAO2A	84191	GGACGCTGAGCAGAGTCCTG	Brunello	CTTAAACCGGCCAACATACCCGTCTCgCACCgGGACGCTGAGCAGAGTCCTGGTTTcGAGACGTCGAAAGGAACGAGTAGCAT
CIAO2A	84191	TAGATTTGATTAGAACTATC	Brunello	CTTAAACCGGCCAACATACCCGTCTCgCACCgTAGATTTGATTAGAACTATCGTTTcGAGACGTCGAAAGGAACGAGTAGCAT
RNF181	51255	CAAATTCCAAAAGACACACG	Brunello	CTTAAACCGGCCAACATACCCGTCTCgCACCgCAAATTCCAAAAGACACACGGTTTcGAGACGTCGAAAGGAACGAGTAGCAT
RNF181	51255	TCCTATTGAAAAGTGACCTG	Brunello	CTTAAACCGGCCAACATACCCGTCTCgCACCgTCCTATTGAAAAGTGACCTGGTTTcGAGACGTCGAAAGGAACGAGTAGCAT
RNF181	51255	TGAACACGACTGCGAGCCGT	Brunello	CTTAAACCGGCCAACATACCCGTCTCgCACCgTGAACACGACTGCGAGCCGTGTTTcGAGACGTCGAAAGGAACGAGTAGCAT	TRUE
RNF181	51255	GTGATGGCAAGGCATCTCAA	Brunello	CTTAAACCGGCCAACATACCCGTCTCgCACCgGTGATGGCAAGGCATCTCAAGTTTcGAGACGTCGAAAGGAACGAGTAGCAT	TRUE
TRMT112	51504	TGGAGGCGGCCGATAACGTG	Brunello	CTTAAACCGGCCAACATACCCGTCTCgCACCgTGGAGGCGGCCGATAACGTGGTTTcGAGACGTCGAAAGGAACGAGTAGCAT
TRMT112	51504	TCATACGCGCCACGAAGTTG	Brunello	CTTAAACCGGCCAACATACCCGTCTCgCACCgTCATACGCGCCACGAAGTTGGTTTcGAGACGTCGAAAGGAACGAGTAGCAT
TRMT112	51504	GCTGAGCTCGCATGTGCGGG	Brunello	CTTAAACCGGCCAACATACCCGTCTCgCACCgGCTGAGCTCGCATGTGCGGGGTTTcGAGACGTCGAAAGGAACGAGTAGCAT
TRMT112	51504	AGGGCAGATACGGACCTCGG	TKOv3	CTTAAACCGGCCAACATACCCGTCTCgCACCgAGGGCAGATACGGACCTCGGGTTTcGAGACGTCGAAAGGAACGAGTAGCAT
NDUFB5	4711	GCGGCGGGTTTCGGTTACTG	Brunello	CTTAAACCGGCCAACATACCCGTCTCgCACCgGCGGCGGGTTTCGGTTACTGGTTTcGAGACGTCGAAAGGAACGAGTAGCAT
NDUFB5	4711	GATTCTACATTGCATTGACT	Brunello	CTTAAACCGGCCAACATACCCGTCTCgCACCgGATTCTACATTGCATTGACTGTTTcGAGACGTCGAAAGGAACGAGTAGCAT
NDUFB5	4711	AAGGCTATGTCCCAGAACAC	Brunello	CTTAAACCGGCCAACATACCCGTCTCgCACCgAAGGCTATGTCCCAGAACACGTTTcGAGACGTCGAAAGGAACGAGTAGCAT
NDUFB5	4711	AACCCGCCGCAACAAACTCA	TKOv3	CTTAAACCGGCCAACATACCCGTCTCgCACCgAACCCGCCGCAACAAACTCAGTTTcGAGACGTCGAAAGGAACGAGTAGCAT
RPL14	9045	TTGTCGGACATACTTCTGGT	Brunello	CTTAAACCGGCCAACATACCCGTCTCgCACCgTTGTCGGACATACTTCTGGTGTTTcGAGACGTCGAAAGGAACGAGTAGCAT
RPL14	9045	GAAGATTGAAGCCAGAGAAA	Brunello	CTTAAACCGGCCAACATACCCGTCTCgCACCgGAAGATTGAAGCCAGAGAAAGTTTcGAGACGTCGAAAGGAACGAGTAGCAT
RPL14	9045	GTCTCCTTTGGACCTCATGC	Brunello	CTTAAACCGGCCAACATACCCGTCTCgCACCgGTCTCCTTTGGACCTCATGCGTTTcGAGACGTCGAAAGGAACGAGTAGCAT
RPL14	9045	GATGTTTGTGTTCTAGGCTT	TKOv3	CTTAAACCGGCCAACATACCCGTCTCgCACCgGATGTTTGTGTTCTAGGCTTGTTTcGAGACGTCGAAAGGAACGAGTAGCAT
CHP1	11261	AGAGGCGAGTGATTTGACTG	Brunello	CTTAAACCGGCCAACATACCCGTCTCgCACCgAGAGGCGAGTGATTTGACTGGTTTcGAGACGTCGAAAGGAACGAGTAGCAT
CHP1	11261	AACTTGCCATCAACCCACTG	Brunello	CTTAAACCGGCCAACATACCCGTCTCgCACCgAACTTGCCATCAACCCACTGGTTTcGAGACGTCGAAAGGAACGAGTAGCAT
CHP1	11261	ACTGCGGGACGAAGAGCTCG	Brunello	CTTAAACCGGCCAACATACCCGTCTCgCACCgACTGCGGGACGAAGAGCTCGGTTTcGAGACGTCGAAAGGAACGAGTAGCAT
CHP1	11261	ACTGTACTGACTCACCCCTC	Brunello	CTTAAACCGGCCAACATACCCGTCTCgCACCgACTGTACTGACTCACCCCTCGTTTcGAGACGTCGAAAGGAACGAGTAGCAT
DPM1	8813	TGGAAGCCCAGATGGAACAA	Brunello	CTTAAACCGGCCAACATACCCGTCTCgCACCgTGGAAGCCCAGATGGAACAAGTTTcGAGACGTCGAAAGGAACGAGTAGCAT
DPM1	8813	CATGGAATGAAACATGCCAC	Brunello	CTTAAACCGGCCAACATACCCGTCTCgCACCgCATGGAATGAAACATGCCACGTTTcGAGACGTCGAAAGGAACGAGTAGCAT
DPM1	8813	TTCTCGCGCTCGTTGTAGGT	Brunello	CTTAAACCGGCCAACATACCCGTCTCgCACCgTTCTCGCGCTCGTTGTAGGTGTTTcGAGACGTCGAAAGGAACGAGTAGCAT
DPM1	8813	AAGTCAGTCGTAGTCCTCGC	TKOv3	CTTAAACCGGCCAACATACCCGTCTCgCACCgAAGTCAGTCGTAGTCCTCGCGTTTcGAGACGTCGAAAGGAACGAGTAGCAT
POLR2G	5436	AGCACCAATATTGTCAATGG	Brunello	CTTAAACCGGCCAACATACCCGTCTCgCACCgAGCACCAATATTGTCAATGGGTTTcGAGACGTCGAAAGGAACGAGTAGCAT
POLR2G	5436	TTTAAATGGCCGGAAAACAA	Brunello	CTTAAACCGGCCAACATACCCGTCTCgCACCgTTTAAATGGCCGGAAAACAAGTTTcGAGACGTCGAAAGGAACGAGTAGCAT
POLR2G	5436	CTGGATAAAGGACAAAGCCT	Brunello	CTTAAACCGGCCAACATACCCGTCTCgCACCgCTGGATAAAGGACAAAGCCTGTTTcGAGACGTCGAAAGGAACGAGTAGCAT
POLR2G	5436	GCAGAAGCTCTTCACCGAGG	TKOv3	CTTAAACCGGCCAACATACCCGTCTCgCACCgGCAGAAGCTCTTCACCGAGGGTTTcGAGACGTCGAAAGGAACGAGTAGCAT
CHMP3	51652	GCCCTTACCAGTTCTTTGGG	Brunello	CTTAAACCGGCCAACATACCCGTCTCgCACCgGCCCTTACCAGTTCTTTGGGGTTTcGAGACGTCGAAAGGAACGAGTAGCAT
CHMP3	51652	ACATGAACTCAGTGCTCATG	Brunello	CTTAAACCGGCCAACATACCCGTCTCgCACCgACATGAACTCAGTGCTCATGGTTTcGAGACGTCGAAAGGAACGAGTAGCAT
CHMP3	51652	GTTGTCCAAAGAAATGATGA	Brunello	CTTAAACCGGCCAACATACCCGTCTCgCACCgGTTGTCCAAAGAAATGATGAGTTTcGAGACGTCGAAAGGAACGAGTAGCAT
CHMP3	51652	GGAGAAGCCGCCCAAAGAAC	TKOv3	CTTAAACCGGCCAACATACCCGTCTCgCACCgGGAGAAGCCGCCCAAAGAACGTTTcGAGACGTCGAAAGGAACGAGTAGCAT
PPIL1	51645	AAAGACTTCATGATCCAAGG	Brunello	CTTAAACCGGCCAACATACCCGTCTCgCACCgAAAGACTTCATGATCCAAGGGTTTcGAGACGTCGAAAGGAACGAGTAGCAT
PPIL1	51645	GCTCGTCGAGGTTACTACAA	Brunello	CTTAAACCGGCCAACATACCCGTCTCgCACCgGCTCGTCGAGGTTACTACAAGTTTcGAGACGTCGAAAGGAACGAGTAGCAT
PPIL1	51645	AGGGGCTGGAATTCTCGCAA	Brunello	CTTAAACCGGCCAACATACCCGTCTCgCACCgAGGGGCTGGAATTCTCGCAAGTTTcGAGACGTCGAAAGGAACGAGTAGCAT
PPIL1	51645	TCCAATCGGGCAGGTCGAGG	Brunello	CTTAAACCGGCCAACATACCCGTCTCgCACCgTCCAATCGGGCAGGTCGAGGGTTTcGAGACGTCGAAAGGAACGAGTAGCAT
PSMG3	84262	TCACCACAAAAGTCCTTCTG	Brunello	CTTAAACCGGCCAACATACCCGTCTCgCACCgTCACCACAAAAGTCCTTCTGGTTTcGAGACGTCGAAAGGAACGAGTAGCAT
PSMG3	84262	GAAGGCCGTACACACCACCT	Brunello	CTTAAACCGGCCAACATACCCGTCTCgCACCgGAAGGCCGTACACACCACCTGTTTcGAGACGTCGAAAGGAACGAGTAGCAT
PSMG3	84262	CAGAAGACGGAGGTGGTGTG	Brunello	CTTAAACCGGCCAACATACCCGTCTCgCACCgCAGAAGACGGAGGTGGTGTGGTTTcGAGACGTCGAAAGGAACGAGTAGCAT
PSMG3	84262	GTGACCCAGTTTGGGAAGAT	Brunello	CTTAAACCGGCCAACATACCCGTCTCgCACCgGTGACCCAGTTTGGGAAGATGTTTcGAGACGTCGAAAGGAACGAGTAGCAT
PSMA2	5683	GTATAAAGTACCTGTAATCG	Brunello	CTTAAACCGGCCAACATACCCGTCTCgCACCgGTATAAAGTACCTGTAATCGGTTTcGAGACGTCGAAAGGAACGAGTAGCAT
PSMA2	5683	TGCAAGAATATACTCAGTCA	Brunello	CTTAAACCGGCCAACATACCCGTCTCgCACCgTGCAAGAATATACTCAGTCAGTTTcGAGACGTCGAAAGGAACGAGTAGCAT
PSMA2	5683	TCTGGACAAGTTTACCAGAC	Brunello	CTTAAACCGGCCAACATACCCGTCTCgCACCgTCTGGACAAGTTTACCAGACGTTTcGAGACGTCGAAAGGAACGAGTAGCAT
PSMA2	5683	ACTTCGCTCATCATACAGAA	Brunello	CTTAAACCGGCCAACATACCCGTCTCgCACCgACTTCGCTCATCATACAGAAGTTTcGAGACGTCGAAAGGAACGAGTAGCAT
DHFR	1719	AACCTTAGGGAACCTCCACA	Brunello	CTTAAACCGGCCAACATACCCGTCTCgCACCgAACCTTAGGGAACCTCCACAGTTTcGAGACGTCGAAAGGAACGAGTAGCAT
DHFR	1719	GACATGGTCTGGATAGTTGG	Brunello	CTTAAACCGGCCAACATACCCGTCTCgCACCgGACATGGTCTGGATAGTTGGGTTTcGAGACGTCGAAAGGAACGAGTAGCAT
DHFR	1719	CCCGGCAGATACCTGAGCGG	TKOv3	CTTAAACCGGCCAACATACCCGTCTCgCACCgCCCGGCAGATACCTGAGCGGGTTTcGAGACGTCGAAAGGAACGAGTAGCAT
DHFR	1719	AGATACCTGAGCGGTGGCCA	TKOv3	CTTAAACCGGCCAACATACCCGTCTCgCACCgAGATACCTGAGCGGTGGCCAGTTTcGAGACGTCGAAAGGAACGAGTAGCAT
SGO1	151648	ATTCAGATAGACCAGTCACC	TKOv3	CTTAAACCGGCCAACATACCCGTCTCgCACCgATTCAGATAGACCAGTCACCGTTTcGAGACGTCGAAAGGAACGAGTAGCAT	TRUE
SGO1	151648	TTGAAACCAGTCATTTGGCA	TKOv3	CTTAAACCGGCCAACATACCCGTCTCgCACCgTTGAAACCAGTCATTTGGCAGTTTcGAGACGTCGAAAGGAACGAGTAGCAT
SGO1	151648	GAATAAAGCAAGCCCAGCAG	TKOv3	CTTAAACCGGCCAACATACCCGTCTCgCACCgGAATAAAGCAAGCCCAGCAGGTTTcGAGACGTCGAAAGGAACGAGTAGCAT
SGO1	151648	TCTTACAGGAAACTGAGAAG	TKOv3	CTTAAACCGGCCAACATACCCGTCTCgCACCgTCTTACAGGAAACTGAGAAGGTTTcGAGACGTCGAAAGGAACGAGTAGCAT	TRUE
GTF2E2	2961	TGATAGACACGGCATCAGCG	Brunello	CTTAAACCGGCCAACATACCCGTCTCgCACCgTGATAGACACGGCATCAGCGGTTTcGAGACGTCGAAAGGAACGAGTAGCAT
GTF2E2	2961	AAAACAAAGGTAGAACATGG	Brunello	CTTAAACCGGCCAACATACCCGTCTCgCACCgAAAACAAAGGTAGAACATGGGTTTcGAGACGTCGAAAGGAACGAGTAGCAT
GTF2E2	2961	GAAACAATGGCTAATGACTG	Brunello	CTTAAACCGGCCAACATACCCGTCTCgCACCgGAAACAATGGCTAATGACTGGTTTcGAGACGTCGAAAGGAACGAGTAGCAT
GTF2E2	2961	CTGATCTAAGAGCCTAAGTA	Brunello	CTTAAACCGGCCAACATACCCGTCTCgCACCgCTGATCTAAGAGCCTAAGTAGTTTcGAGACGTCGAAAGGAACGAGTAGCAT
ORC4	5000	GTCCTTATTATCGGACCCCG	Brunello	CTTAAACCGGCCAACATACCCGTCTCgCACCgGTCCTTATTATCGGACCCCGGTTTcGAGACGTCGAAAGGAACGAGTAGCAT
ORC4	5000	CATCTAATATGAAGATCACT	Brunello	CTTAAACCGGCCAACATACCCGTCTCgCACCgCATCTAATATGAAGATCACTGTTTcGAGACGTCGAAAGGAACGAGTAGCAT
ORC4	5000	ACCTGCAGAGTTTCCAGACA	Brunello	CTTAAACCGGCCAACATACCCGTCTCgCACCgACCTGCAGAGTTTCCAGACAGTTTcGAGACGTCGAAAGGAACGAGTAGCAT
ORC4	5000	CAATGACAAAATCGCCCTAA	Brunello	CTTAAACCGGCCAACATACCCGTCTCgCACCgCAATGACAAAATCGCCCTAAGTTTcGAGACGTCGAAAGGAACGAGTAGCAT
LSM12	124801	ACATTGAGTGAAGCTAGGGG	Brunello	CTTAAACCGGCCAACATACCCGTCTCgCACCgACATTGAGTGAAGCTAGGGGGTTTcGAGACGTCGAAAGGAACGAGTAGCAT
LSM12	124801	GACACCAGCACTGATTGCAT	Brunello	CTTAAACCGGCCAACATACCCGTCTCgCACCgGACACCAGCACTGATTGCATGTTTcGAGACGTCGAAAGGAACGAGTAGCAT
LSM12	124801	CCTAGCTTGCCAGCAAAGCA	Brunello	CTTAAACCGGCCAACATACCCGTCTCgCACCgCCTAGCTTGCCAGCAAAGCAGTTTcGAGACGTCGAAAGGAACGAGTAGCAT
LSM12	124801	ACGCTGAAGTACTCGCCCGG	TKOv3	CTTAAACCGGCCAACATACCCGTCTCgCACCgACGCTGAAGTACTCGCCCGGGTTTcGAGACGTCGAAAGGAACGAGTAGCAT
RPS16	6217	ACAGAAGACAGCGACAGCTG	Brunello	CTTAAACCGGCCAACATACCCGTCTCgCACCgACAGAAGACAGCGACAGCTGGTTTcGAGACGTCGAAAGGAACGAGTAGCAT
RPS16	6217	ACCTTGTACTGTAGCGTGCG	Brunello	CTTAAACCGGCCAACATACCCGTCTCgCACCgACCTTGTACTGTAGCGTGCGGTTTcGAGACGTCGAAAGGAACGAGTAGCAT
RPS16	6217	ATCCGTGTCCGTGTAAAGGG	Brunello	CTTAAACCGGCCAACATACCCGTCTCgCACCgATCCGTGTCCGTGTAAAGGGGTTTcGAGACGTCGAAAGGAACGAGTAGCAT
RPS16	6217	CTGGGACTCACCATAAATCT	Brunello	CTTAAACCGGCCAACATACCCGTCTCgCACCgCTGGGACTCACCATAAATCTGTTTcGAGACGTCGAAAGGAACGAGTAGCAT
CMPK1	51727	CCAGTGCGCCCGCATCGTCG	Brunello	CTTAAACCGGCCAACATACCCGTCTCgCACCgCCAGTGCGCCCGCATCGTCGGTTTcGAGACGTCGAAAGGAACGAGTAGCAT
CMPK1	51727	TCAAGGATGGAACAAGACCA	Brunello	CTTAAACCGGCCAACATACCCGTCTCgCACCgTCAAGGATGGAACAAGACCAGTTTcGAGACGTCGAAAGGAACGAGTAGCAT
CMPK1	51727	CCGAGGACGAACACGACCAG	Brunello	CTTAAACCGGCCAACATACCCGTCTCgCACCgCCGAGGACGAACACGACCAGGTTTcGAGACGTCGAAAGGAACGAGTAGCAT
CMPK1	51727	AGCAGAGGAGAATCGGCCGG	Brunello	CTTAAACCGGCCAACATACCCGTCTCgCACCgAGCAGAGGAGAATCGGCCGGGTTTcGAGACGTCGAAAGGAACGAGTAGCAT
CST6	1474	CATCAAGTACTTCCTGACGA	Brunello	CTTAAACCGGCCAACATACCCGTCTCgCACCgCATCAAGTACTTCCTGACGAGTTTcGAGACGTCGAAAGGAACGAGTAGCAT
CST6	1474	CCTGTCGCCCGACGACCCGC	Brunello	CTTAAACCGGCCAACATACCCGTCTCgCACCgCCTGTCGCCCGACGACCCGCGTTTcGAGACGTCGAAAGGAACGAGTAGCAT
CST6	1474	CCGAGACACGCACATCATCA	Brunello	CTTAAACCGGCCAACATACCCGTCTCgCACCgCCGAGACACGCACATCATCAGTTTcGAGACGTCGAAAGGAACGAGTAGCAT
CST6	1474	AGCGCATGGTCGGAGAACTC	Brunello	CTTAAACCGGCCAACATACCCGTCTCgCACCgAGCGCATGGTCGGAGAACTCGTTTcGAGACGTCGAAAGGAACGAGTAGCAT
RPS19	6223	GCGCGGCACCTGTACCTCCG	Brunello	CTTAAACCGGCCAACATACCCGTCTCgCACCgGCGCGGCACCTGTACCTCCGGTTTcGAGACGTCGAAAGGAACGAGTAGCAT
RPS19	6223	TGACGGTATCCACCCATTCG	Brunello	CTTAAACCGGCCAACATACCCGTCTCgCACCgTGACGGTATCCACCCATTCGGTTTcGAGACGTCGAAAGGAACGAGTAGCAT	TRUE
RPS19	6223	GTAGAACCAGTTCTCATCGT	Brunello	CTTAAACCGGCCAACATACCCGTCTCgCACCgGTAGAACCAGTTCTCATCGTGTTTcGAGACGTCGAAAGGAACGAGTAGCAT	TRUE
RPS19	6223	AACTGGTTCTACACGCGAGC	Brunello	CTTAAACCGGCCAACATACCCGTCTCgCACCgAACTGGTTCTACACGCGAGCGTTTcGAGACGTCGAAAGGAACGAGTAGCAT
H2AX	3014	TTCGCGTCTTCTTGTTGTCG	Brunello	CTTAAACCGGCCAACATACCCGTCTCgCACCgTTCGCGTCTTCTTGTTGTCGGTTTcGAGACGTCGAAAGGAACGAGTAGCAT
H2AX	3014	CCGCGGCAAGACTGGCGGCA	Brunello	CTTAAACCGGCCAACATACCCGTCTCgCACCgCCGCGGCAAGACTGGCGGCAGTTTcGAGACGTCGAAAGGAACGAGTAGCAT
H2AX	3014	GCCGGTGTACACGGCCCACT	Brunello	CTTAAACCGGCCAACATACCCGTCTCgCACCgGCCGGTGTACACGGCCCACTGTTTcGAGACGTCGAAAGGAACGAGTAGCAT
H2AX	3014	AAGAAGACCAGCGCCACCGT	TKOv3	CTTAAACCGGCCAACATACCCGTCTCgCACCgAAGAAGACCAGCGCCACCGTGTTTcGAGACGTCGAAAGGAACGAGTAGCAT
RPL27A	6157	AGGAAGACCCGGAAACTTAG	Brunello	CTTAAACCGGCCAACATACCCGTCTCgCACCgAGGAAGACCCGGAAACTTAGGTTTcGAGACGTCGAAAGGAACGAGTAGCAT
RPL27A	6157	GCAGACCACCAGCATTACCG	Brunello	CTTAAACCGGCCAACATACCCGTCTCgCACCgGCAGACCACCAGCATTACCGGTTTcGAGACGTCGAAAGGAACGAGTAGCAT
RPL27A	6157	TTACCTCTTCCTAGCCACCC	Brunello	CTTAAACCGGCCAACATACCCGTCTCgCACCgTTACCTCTTCCTAGCCACCCGTTTcGAGACGTCGAAAGGAACGAGTAGCAT
RPL27A	6157	TTTGGTCAGTGAACAGACAC	Brunello	CTTAAACCGGCCAACATACCCGTCTCgCACCgTTTGGTCAGTGAACAGACACGTTTcGAGACGTCGAAAGGAACGAGTAGCAT
SUGT1	10910	CTCGGATGCCCTAATCGACG	Brunello	CTTAAACCGGCCAACATACCCGTCTCgCACCgCTCGGATGCCCTAATCGACGGTTTcGAGACGTCGAAAGGAACGAGTAGCAT
SUGT1	10910	AATAGGCTCAGAATCTGAGG	Brunello	CTTAAACCGGCCAACATACCCGTCTCgCACCgAATAGGCTCAGAATCTGAGGGTTTcGAGACGTCGAAAGGAACGAGTAGCAT
SUGT1	10910	TCCTTCTGTAAAAGTTTCTA	Brunello	CTTAAACCGGCCAACATACCCGTCTCgCACCgTCCTTCTGTAAAAGTTTCTAGTTTcGAGACGTCGAAAGGAACGAGTAGCAT
SUGT1	10910	GCGACTACGAGGGATGGCGG	TKOv3	CTTAAACCGGCCAACATACCCGTCTCgCACCgGCGACTACGAGGGATGGCGGGTTTcGAGACGTCGAAAGGAACGAGTAGCAT
MAFK	7975	CTCATCATCGCTGAGCACCG	Brunello	CTTAAACCGGCCAACATACCCGTCTCgCACCgCTCATCATCGCTGAGCACCGGTTTcGAGACGTCGAAAGGAACGAGTAGCAT
MAFK	7975	CGGCGCACACTCAAGAACCG	Brunello	CTTAAACCGGCCAACATACCCGTCTCgCACCgCGGCGCACACTCAAGAACCGGTTTcGAGACGTCGAAAGGAACGAGTAGCAT
MAFK	7975	CCTGCGGGGTCTCACCAAGG	Brunello	CTTAAACCGGCCAACATACCCGTCTCgCACCgCCTGCGGGGTCTCACCAAGGGTTTcGAGACGTCGAAAGGAACGAGTAGCAT
MAFK	7975	TGAGAACAGCAGCATGCGGC	TKOv3	CTTAAACCGGCCAACATACCCGTCTCgCACCgTGAGAACAGCAGCATGCGGCGTTTcGAGACGTCGAAAGGAACGAGTAGCAT
CFL1	1072	TTGCATCATAGAGGGCATAG	Brunello	CTTAAACCGGCCAACATACCCGTCTCgCACCgTTGCATCATAGAGGGCATAGGTTTcGAGACGTCGAAAGGAACGAGTAGCAT
CFL1	1072	TCTTGACAAAGGTGGCGTAG	Brunello	CTTAAACCGGCCAACATACCCGTCTCgCACCgTCTTGACAAAGGTGGCGTAGGTTTcGAGACGTCGAAAGGAACGAGTAGCAT
CFL1	1072	TGATGCAACCTATGAGACCA	Brunello	CTTAAACCGGCCAACATACCCGTCTCgCACCgTGATGCAACCTATGAGACCAGTTTcGAGACGTCGAAAGGAACGAGTAGCAT
CFL1	1072	GCGTAAGTCTTCAACGCCAG	Brunello	CTTAAACCGGCCAACATACCCGTCTCgCACCgGCGTAAGTCTTCAACGCCAGGTTTcGAGACGTCGAAAGGAACGAGTAGCAT
COPZ1	22818	CCTCTTGGAAGGCCTGACAG	Brunello	CTTAAACCGGCCAACATACCCGTCTCgCACCgCCTCTTGGAAGGCCTGACAGGTTTcGAGACGTCGAAAGGAACGAGTAGCAT
COPZ1	22818	TGGCAGCTCCTATGAAAATG	Brunello	CTTAAACCGGCCAACATACCCGTCTCgCACCgTGGCAGCTCCTATGAAAATGGTTTcGAGACGTCGAAAGGAACGAGTAGCAT
COPZ1	22818	ATGACCTACTGTCAGTCCGA	Brunello	CTTAAACCGGCCAACATACCCGTCTCgCACCgATGACCTACTGTCAGTCCGAGTTTcGAGACGTCGAAAGGAACGAGTAGCAT
COPZ1	22818	GCTTTGACAGTATACAGGGA	TKOv3	CTTAAACCGGCCAACATACCCGTCTCgCACCgGCTTTGACAGTATACAGGGAGTTTcGAGACGTCGAAAGGAACGAGTAGCAT
RHOA	387	CTATGTGGCAGATATCGAGG	Brunello	CTTAAACCGGCCAACATACCCGTCTCgCACCgCTATGTGGCAGATATCGAGGGTTTcGAGACGTCGAAAGGAACGAGTAGCAT
RHOA	387	AAAACACATCAGTATAACAT	Brunello	CTTAAACCGGCCAACATACCCGTCTCgCACCgAAAACACATCAGTATAACATGTTTcGAGACGTCGAAAGGAACGAGTAGCAT
RHOA	387	ACAGAAATGCTTGACTTCTG	Brunello	CTTAAACCGGCCAACATACCCGTCTCgCACCgACAGAAATGCTTGACTTCTGGTTTcGAGACGTCGAAAGGAACGAGTAGCAT
RHOA	387	GCCACTCACCTAAACTATCA	Brunello	CTTAAACCGGCCAACATACCCGTCTCgCACCgGCCACTCACCTAAACTATCAGTTTcGAGACGTCGAAAGGAACGAGTAGCAT
CHTF8	54921	TGTAATGTAGGTCTCCCAGG	Brunello	CTTAAACCGGCCAACATACCCGTCTCgCACCgTGTAATGTAGGTCTCCCAGGGTTTcGAGACGTCGAAAGGAACGAGTAGCAT
CHTF8	54921	GATGCCCCACGATCAGCACA	Brunello	CTTAAACCGGCCAACATACCCGTCTCgCACCgGATGCCCCACGATCAGCACAGTTTcGAGACGTCGAAAGGAACGAGTAGCAT
CHTF8	54921	CTGCAAAAGGTTTCTCCAGG	Brunello	CTTAAACCGGCCAACATACCCGTCTCgCACCgCTGCAAAAGGTTTCTCCAGGGTTTcGAGACGTCGAAAGGAACGAGTAGCAT
CHTF8	54921	TGGGGCATCATATCCTGTAT	Brunello	CTTAAACCGGCCAACATACCCGTCTCgCACCgTGGGGCATCATATCCTGTATGTTTcGAGACGTCGAAAGGAACGAGTAGCAT
CHCHD2	51142	AGTCGCTCAGCCACCAGCAG	Brunello	CTTAAACCGGCCAACATACCCGTCTCgCACCgAGTCGCTCAGCCACCAGCAGGTTTcGAGACGTCGAAAGGAACGAGTAGCAT
CHCHD2	51142	CGATGGTCTCACCTGGCCGG	Brunello	CTTAAACCGGCCAACATACCCGTCTCgCACCgCGATGGTCTCACCTGGCCGGGTTTcGAGACGTCGAAAGGAACGAGTAGCAT
CHCHD2	51142	CCCACCTGGTAAGTGATGTC	Brunello	CTTAAACCGGCCAACATACCCGTCTCgCACCgCCCACCTGGTAAGTGATGTCGTTTcGAGACGTCGAAAGGAACGAGTAGCAT
CHCHD2	51142	TTGGGTCACGCCATTACTGG	TKOv3	CTTAAACCGGCCAACATACCCGTCTCgCACCgTTGGGTCACGCCATTACTGGGTTTcGAGACGTCGAAAGGAACGAGTAGCAT
GGPS1	9453	GACAACTCAAAACTCCGACG	Brunello	CTTAAACCGGCCAACATACCCGTCTCgCACCgGACAACTCAAAACTCCGACGGTTTcGAGACGTCGAAAGGAACGAGTAGCAT
GGPS1	9453	AAGGCCTAGATATTTACTGG	Brunello	CTTAAACCGGCCAACATACCCGTCTCgCACCgAAGGCCTAGATATTTACTGGGTTTcGAGACGTCGAAAGGAACGAGTAGCAT
GGPS1	9453	AGCCCAAGTGTATTAAGTAG	Brunello	CTTAAACCGGCCAACATACCCGTCTCgCACCgAGCCCAAGTGTATTAAGTAGGTTTcGAGACGTCGAAAGGAACGAGTAGCAT
GGPS1	9453	GGACTGTTTGGATTAGCAGT	Brunello	CTTAAACCGGCCAACATACCCGTCTCgCACCgGGACTGTTTGGATTAGCAGTGTTTcGAGACGTCGAAAGGAACGAGTAGCAT
EEF2KMT	196483	GGTCACACTCTCCGAGAGCA	Brunello	CTTAAACCGGCCAACATACCCGTCTCgCACCgGGTCACACTCTCCGAGAGCAGTTTcGAGACGTCGAAAGGAACGAGTAGCAT
EEF2KMT	196483	CGGGTCCTTGAGCAGCTCCG	Brunello	CTTAAACCGGCCAACATACCCGTCTCgCACCgCGGGTCCTTGAGCAGCTCCGGTTTcGAGACGTCGAAAGGAACGAGTAGCAT
EEF2KMT	196483	CGGGCATATTTGACGGACGG	Brunello	CTTAAACCGGCCAACATACCCGTCTCgCACCgCGGGCATATTTGACGGACGGGTTTcGAGACGTCGAAAGGAACGAGTAGCAT
EEF2KMT	196483	GAAGACTGCCGGGTTCTCGA	Brunello	CTTAAACCGGCCAACATACCCGTCTCgCACCgGAAGACTGCCGGGTTCTCGAGTTTcGAGACGTCGAAAGGAACGAGTAGCAT
LSM4	25804	ACCACTGAGTACTCACCATG	Brunello	CTTAAACCGGCCAACATACCCGTCTCgCACCgACCACTGAGTACTCACCATGGTTTcGAGACGTCGAAAGGAACGAGTAGCAT
LSM4	25804	GATCATCGACATGGTCAAGG	Brunello	CTTAAACCGGCCAACATACCCGTCTCgCACCgGATCATCGACATGGTCAAGGGTTTcGAGACGTCGAAAGGAACGAGTAGCAT
LSM4	25804	AGGACGGGGACAAGTTCTGG	Brunello	CTTAAACCGGCCAACATACCCGTCTCgCACCgAGGACGGGGACAAGTTCTGGGTTTcGAGACGTCGAAAGGAACGAGTAGCAT
LSM4	25804	ATGCCCGAGTGCTACATCCG	Brunello	CTTAAACCGGCCAACATACCCGTCTCgCACCgATGCCCGAGTGCTACATCCGGTTTcGAGACGTCGAAAGGAACGAGTAGCAT
ELOB	6923	GCTTCACCAGTCAAACAGCA	Brunello	CTTAAACCGGCCAACATACCCGTCTCgCACCgGCTTCACCAGTCAAACAGCAGTTTcGAGACGTCGAAAGGAACGAGTAGCAT
ELOB	6923	CGAACTGAAGCGCATCGTCG	Brunello	CTTAAACCGGCCAACATACCCGTCTCgCACCgCGAACTGAAGCGCATCGTCGGTTTcGAGACGTCGAAAGGAACGAGTAGCAT
ELOB	6923	CTTGGCGTCCGTGAAGATGG	Brunello	CTTAAACCGGCCAACATACCCGTCTCgCACCgCTTGGCGTCCGTGAAGATGGGTTTcGAGACGTCGAAAGGAACGAGTAGCAT
ELOB	6923	CGAGCAGCGGCTGTACAAGG	TKOv3	CTTAAACCGGCCAACATACCCGTCTCgCACCgCGAGCAGCGGCTGTACAAGGGTTTcGAGACGTCGAAAGGAACGAGTAGCAT
GINS4	84296	ACGTCCTCAGCAGCTACTTG	Brunello	CTTAAACCGGCCAACATACCCGTCTCgCACCgACGTCCTCAGCAGCTACTTGGTTTcGAGACGTCGAAAGGAACGAGTAGCAT
GINS4	84296	CCTGGGACAGGACTCTGATG	Brunello	CTTAAACCGGCCAACATACCCGTCTCgCACCgCCTGGGACAGGACTCTGATGGTTTcGAGACGTCGAAAGGAACGAGTAGCAT
GINS4	84296	GCTCATTGAAAGATTGGAGC	Brunello	CTTAAACCGGCCAACATACCCGTCTCgCACCgGCTCATTGAAAGATTGGAGCGTTTcGAGACGTCGAAAGGAACGAGTAGCAT
GINS4	84296	GAAGGTCAGCATCCACCAAA	TKOv3	CTTAAACCGGCCAACATACCCGTCTCgCACCgGAAGGTCAGCATCCACCAAAGTTTcGAGACGTCGAAAGGAACGAGTAGCAT
SDHAF1	644096	ATGCGCAGCACGTCGGACCG	Brunello	CTTAAACCGGCCAACATACCCGTCTCgCACCgATGCGCAGCACGTCGGACCGGTTTcGAGACGTCGAAAGGAACGAGTAGCAT
SDHAF1	644096	CAGCTGCAGCTGCTACGCTC	Brunello	CTTAAACCGGCCAACATACCCGTCTCgCACCgCAGCTGCAGCTGCTACGCTCGTTTcGAGACGTCGAAAGGAACGAGTAGCAT
SDHAF1	644096	CGGGCGTACGAAGGCGCCCA	Brunello	CTTAAACCGGCCAACATACCCGTCTCgCACCgCGGGCGTACGAAGGCGCCCAGTTTcGAGACGTCGAAAGGAACGAGTAGCAT
SDHAF1	644096	GCCCGGCGCGCAGCAGATCG	Brunello	CTTAAACCGGCCAACATACCCGTCTCgCACCgGCCCGGCGCGCAGCAGATCGGTTTcGAGACGTCGAAAGGAACGAGTAGCAT
VPS26A	9559	TTCATACCTCAAGCGGACAT	Brunello	CTTAAACCGGCCAACATACCCGTCTCgCACCgTTCATACCTCAAGCGGACATGTTTcGAGACGTCGAAAGGAACGAGTAGCAT
VPS26A	9559	GTTGTTAACATCAGGATAGG	Brunello	CTTAAACCGGCCAACATACCCGTCTCgCACCgGTTGTTAACATCAGGATAGGGTTTcGAGACGTCGAAAGGAACGAGTAGCAT
VPS26A	9559	AACCTAGCCTTTAAGCAACC	Brunello	CTTAAACCGGCCAACATACCCGTCTCgCACCgAACCTAGCCTTTAAGCAACCGTTTcGAGACGTCGAAAGGAACGAGTAGCAT
VPS26A	9559	TTCTTAATGATGGGGAAACC	Brunello	CTTAAACCGGCCAACATACCCGTCTCgCACCgTTCTTAATGATGGGGAAACCGTTTcGAGACGTCGAAAGGAACGAGTAGCAT
COX20	116228	AATATTGAATGCCGGGCGCA	Brunello	CTTAAACCGGCCAACATACCCGTCTCgCACCgAATATTGAATGCCGGGCGCAGTTTcGAGACGTCGAAAGGAACGAGTAGCAT
COX20	116228	CATGTGATGTTGGAGTAGGA	Brunello	CTTAAACCGGCCAACATACCCGTCTCgCACCgCATGTGATGTTGGAGTAGGAGTTTcGAGACGTCGAAAGGAACGAGTAGCAT
COX20	116228	CGGTGAGCCCGAGGAGAGGA	Brunello	CTTAAACCGGCCAACATACCCGTCTCgCACCgCGGTGAGCCCGAGGAGAGGAGTTTcGAGACGTCGAAAGGAACGAGTAGCAT
COX20	116228	TCCTCGGGCTCACCGGGCTC	Brunello	CTTAAACCGGCCAACATACCCGTCTCgCACCgTCCTCGGGCTCACCGGGCTCGTTTcGAGACGTCGAAAGGAACGAGTAGCAT
MRPL1	65008	AGGCACTAGTCTGATACAGA	Brunello	CTTAAACCGGCCAACATACCCGTCTCgCACCgAGGCACTAGTCTGATACAGAGTTTcGAGACGTCGAAAGGAACGAGTAGCAT
MRPL1	65008	ATACCCGAGACAGATATATG	Brunello	CTTAAACCGGCCAACATACCCGTCTCgCACCgATACCCGAGACAGATATATGGTTTcGAGACGTCGAAAGGAACGAGTAGCAT
MRPL1	65008	AAAGCATATCCCTATATGGA	Brunello	CTTAAACCGGCCAACATACCCGTCTCgCACCgAAAGCATATCCCTATATGGAGTTTcGAGACGTCGAAAGGAACGAGTAGCAT
MRPL1	65008	CGGAGTGCCCAACATGGCGG	TKOv3	CTTAAACCGGCCAACATACCCGTCTCgCACCgCGGAGTGCCCAACATGGCGGGTTTcGAGACGTCGAAAGGAACGAGTAGCAT
ATP1B3	483	ACTGAATGTATATTCCAATG	Brunello	CTTAAACCGGCCAACATACCCGTCTCgCACCgACTGAATGTATATTCCAATGGTTTcGAGACGTCGAAAGGAACGAGTAGCAT
ATP1B3	483	GCTTCAGACTCTCAACGATG	Brunello	CTTAAACCGGCCAACATACCCGTCTCgCACCgGCTTCAGACTCTCAACGATGGTTTcGAGACGTCGAAAGGAACGAGTAGCAT
ATP1B3	483	CGACCACCGGAGAATTCCTG	Brunello	CTTAAACCGGCCAACATACCCGTCTCgCACCgCGACCACCGGAGAATTCCTGGTTTcGAGACGTCGAAAGGAACGAGTAGCAT
ATP1B3	483	TGAATGAGAAGAGTGCAGCC	TKOv3	CTTAAACCGGCCAACATACCCGTCTCgCACCgTGAATGAGAAGAGTGCAGCCGTTTcGAGACGTCGAAAGGAACGAGTAGCAT
RPS24	6229	TACAAAGATGACATCCGGTG	Brunello	CTTAAACCGGCCAACATACCCGTCTCgCACCgTACAAAGATGACATCCGGTGGTTTcGAGACGTCGAAAGGAACGAGTAGCAT
RPS24	6229	TGACCAACCGACTACTTCAG	Brunello	CTTAAACCGGCCAACATACCCGTCTCgCACCgTGACCAACCGACTACTTCAGGTTTcGAGACGTCGAAAGGAACGAGTAGCAT
RPS24	6229	TGGTCATGAACTTTCTAGTG	Brunello	CTTAAACCGGCCAACATACCCGTCTCgCACCgTGGTCATGAACTTTCTAGTGGTTTcGAGACGTCGAAAGGAACGAGTAGCAT
RPS24	6229	TAGGCACTGTCGCCTTCCCG	Brunello	CTTAAACCGGCCAACATACCCGTCTCgCACCgTAGGCACTGTCGCCTTCCCGGTTTcGAGACGTCGAAAGGAACGAGTAGCAT
AGAP5	729092	GGTGACCGTTGAAGTTGGTG	Brunello	CTTAAACCGGCCAACATACCCGTCTCgCACCgGGTGACCGTTGAAGTTGGTGGTTTcGAGACGTCGAAAGGAACGAGTAGCAT	TRUE
AGAP5	729092	ATTACGAAGAACAGAAATGG	Brunello	CTTAAACCGGCCAACATACCCGTCTCgCACCgATTACGAAGAACAGAAATGGGTTTcGAGACGTCGAAAGGAACGAGTAGCAT
AGAP5	729092	GATGGGTGCACAGGCCGATG	Brunello	CTTAAACCGGCCAACATACCCGTCTCgCACCgGATGGGTGCACAGGCCGATGGTTTcGAGACGTCGAAAGGAACGAGTAGCAT	TRUE
AGAP5	729092	TGTCTGCCACTGGCCAAACA	Brunello	CTTAAACCGGCCAACATACCCGTCTCgCACCgTGTCTGCCACTGGCCAAACAGTTTcGAGACGTCGAAAGGAACGAGTAGCAT
RBM14-RBM4	100526737	CTCTGCGTAATTATACACGG	Brunello	CTTAAACCGGCCAACATACCCGTCTCgCACCgCTCTGCGTAATTATACACGGGTTTcGAGACGTCGAAAGGAACGAGTAGCAT
RBM14-RBM4	100526737	GATAGATCGTTCAGGCCGCG	Brunello	CTTAAACCGGCCAACATACCCGTCTCgCACCgGATAGATCGTTCAGGCCGCGGTTTcGAGACGTCGAAAGGAACGAGTAGCAT
RBM14-RBM4	100526737	CAGAGCGGCTGCTATCGGTG	Brunello	CTTAAACCGGCCAACATACCCGTCTCgCACCgCAGAGCGGCTGCTATCGGTGGTTTcGAGACGTCGAAAGGAACGAGTAGCAT
RBM14-RBM4	100526737	ACGCCTTACACCATGAGCTA	Brunello	CTTAAACCGGCCAACATACCCGTCTCgCACCgACGCCTTACACCATGAGCTAGTTTcGAGACGTCGAAAGGAACGAGTAGCAT
MARCHF5	54708	AGGTATTCAGCATTGCACTG	Brunello	CTTAAACCGGCCAACATACCCGTCTCgCACCgAGGTATTCAGCATTGCACTGGTTTcGAGACGTCGAAAGGAACGAGTAGCAT
MARCHF5	54708	AGGACTATGTGCTTAGACTG	Brunello	CTTAAACCGGCCAACATACCCGTCTCgCACCgAGGACTATGTGCTTAGACTGGTTTcGAGACGTCGAAAGGAACGAGTAGCAT
MARCHF5	54708	CTGAATGGGTGAGACCATGC	Brunello	CTTAAACCGGCCAACATACCCGTCTCgCACCgCTGAATGGGTGAGACCATGCGTTTcGAGACGTCGAAAGGAACGAGTAGCAT
MARCHF5	54708	CCAGGCCTGTCTACAACGCT	Brunello	CTTAAACCGGCCAACATACCCGTCTCgCACCgCCAGGCCTGTCTACAACGCTGTTTcGAGACGTCGAAAGGAACGAGTAGCAT
YIPF5	81555	CAGCAGTCCTATGATTATGG	Brunello	CTTAAACCGGCCAACATACCCGTCTCgCACCgCAGCAGTCCTATGATTATGGGTTTcGAGACGTCGAAAGGAACGAGTAGCAT
YIPF5	81555	GCAGATTTACCAGCCAACTC	Brunello	CTTAAACCGGCCAACATACCCGTCTCgCACCgGCAGATTTACCAGCCAACTCGTTTcGAGACGTCGAAAGGAACGAGTAGCAT
YIPF5	81555	GGCTATGACTATTCGCAGCA	Brunello	CTTAAACCGGCCAACATACCCGTCTCgCACCgGGCTATGACTATTCGCAGCAGTTTcGAGACGTCGAAAGGAACGAGTAGCAT
YIPF5	81555	ATCAGTGCAATTGGATGTCT	Brunello	CTTAAACCGGCCAACATACCCGTCTCgCACCgATCAGTGCAATTGGATGTCTGTTTcGAGACGTCGAAAGGAACGAGTAGCAT
ZNF714	148206	GTGTAGTAAGGGCTGAAGGG	Brunello	CTTAAACCGGCCAACATACCCGTCTCgCACCgGTGTAGTAAGGGCTGAAGGGGTTTcGAGACGTCGAAAGGAACGAGTAGCAT
ZNF714	148206	AAGAAAAGGCTCCGCAAATG	Brunello	CTTAAACCGGCCAACATACCCGTCTCgCACCgAAGAAAAGGCTCCGCAAATGGTTTcGAGACGTCGAAAGGAACGAGTAGCAT
ZNF714	148206	CTTTGTCACATTCTTCACAT	Brunello	CTTAAACCGGCCAACATACCCGTCTCgCACCgCTTTGTCACATTCTTCACATGTTTcGAGACGTCGAAAGGAACGAGTAGCAT
ZNF714	148206	AAACATAGGAAAATTCAGCA	CRISPick (Broad GPP portal)	CTTAAACCGGCCAACATACCCGTCTCgCACCgAAACATAGGAAAATTCAGCAGTTTcGAGACGTCGAAAGGAACGAGTAGCAT
ANP32E	81611	TAATTGCCTGTGTGTCAATG	Brunello	CTTAAACCGGCCAACATACCCGTCTCgCACCgTAATTGCCTGTGTGTCAATGGTTTcGAGACGTCGAAAGGAACGAGTAGCAT
ANP32E	81611	CTTACCTACCTCAATCTGAG	Brunello	CTTAAACCGGCCAACATACCCGTCTCgCACCgCTTACCTACCTCAATCTGAGGTTTcGAGACGTCGAAAGGAACGAGTAGCAT
ANP32E	81611	CTTAGATGGATTTGATCAGG	Brunello	CTTAAACCGGCCAACATACCCGTCTCgCACCgCTTAGATGGATTTGATCAGGGTTTcGAGACGTCGAAAGGAACGAGTAGCAT
ANP32E	81611	AGTGATAATATAATTTCTGG	Brunello	CTTAAACCGGCCAACATACCCGTCTCgCACCgAGTGATAATATAATTTCTGGGTTTcGAGACGTCGAAAGGAACGAGTAGCAT
CXCL1	2919	AGTGTGAACGTGAAGTCCCC	Brunello	CTTAAACCGGCCAACATACCCGTCTCgCACCgAGTGTGAACGTGAAGTCCCCGTTTcGAGACGTCGAAAGGAACGAGTAGCAT
CXCL1	2919	AGTGCCACTCGCAGGAGCCG	Brunello	CTTAAACCGGCCAACATACCCGTCTCgCACCgAGTGCCACTCGCAGGAGCCGGTTTcGAGACGTCGAAAGGAACGAGTAGCAT
CXCL1	2919	AGTGGCCACGGACGCTCCTA	Brunello	CTTAAACCGGCCAACATACCCGTCTCgCACCgAGTGGCCACGGACGCTCCTAGTTTcGAGACGTCGAAAGGAACGAGTAGCAT
CXCL1	2919	CTTGGGGTGAATTCCCTGCA	Brunello	CTTAAACCGGCCAACATACCCGTCTCgCACCgCTTGGGGTGAATTCCCTGCAGTTTcGAGACGTCGAAAGGAACGAGTAGCAT
SRFBP1	153443	GTCATCAAAGAATGCTTCAG	Brunello	CTTAAACCGGCCAACATACCCGTCTCgCACCgGTCATCAAAGAATGCTTCAGGTTTcGAGACGTCGAAAGGAACGAGTAGCAT
SRFBP1	153443	TCACTCTCTGGTAACAGTGA	Brunello	CTTAAACCGGCCAACATACCCGTCTCgCACCgTCACTCTCTGGTAACAGTGAGTTTcGAGACGTCGAAAGGAACGAGTAGCAT
SRFBP1	153443	TGAAGAAATCCATGCCATGA	Brunello	CTTAAACCGGCCAACATACCCGTCTCgCACCgTGAAGAAATCCATGCCATGAGTTTcGAGACGTCGAAAGGAACGAGTAGCAT
SRFBP1	153443	GAAACCAATACATAATTCAA	Brunello	CTTAAACCGGCCAACATACCCGTCTCgCACCgGAAACCAATACATAATTCAAGTTTcGAGACGTCGAAAGGAACGAGTAGCAT
PCNP	57092	GGGGTTGTGTTCACCTCCGG	Brunello	CTTAAACCGGCCAACATACCCGTCTCgCACCgGGGGTTGTGTTCACCTCCGGGTTTcGAGACGTCGAAAGGAACGAGTAGCAT
PCNP	57092	TCAGCCATATCCATCAAACT	Brunello	CTTAAACCGGCCAACATACCCGTCTCgCACCgTCAGCCATATCCATCAAACTGTTTcGAGACGTCGAAAGGAACGAGTAGCAT
PCNP	57092	TGTAGGCTTTGTTGGGAGGT	Brunello	CTTAAACCGGCCAACATACCCGTCTCgCACCgTGTAGGCTTTGTTGGGAGGTGTTTcGAGACGTCGAAAGGAACGAGTAGCAT
PCNP	57092	TCGCAGCGAGCTGGAGCCGC	TKOv3	CTTAAACCGGCCAACATACCCGTCTCgCACCgTCGCAGCGAGCTGGAGCCGCGTTTcGAGACGTCGAAAGGAACGAGTAGCAT
TMEM69	51249	CCAGTGGTGGAGCAACGAAG	Brunello	CTTAAACCGGCCAACATACCCGTCTCgCACCgCCAGTGGTGGAGCAACGAAGGTTTcGAGACGTCGAAAGGAACGAGTAGCAT
TMEM69	51249	TGTGTCTTGCTCATATACGC	Brunello	CTTAAACCGGCCAACATACCCGTCTCgCACCgTGTGTCTTGCTCATATACGCGTTTcGAGACGTCGAAAGGAACGAGTAGCAT
TMEM69	51249	AGGTAAGTGATGGTGCTTGA	Brunello	CTTAAACCGGCCAACATACCCGTCTCgCACCgAGGTAAGTGATGGTGCTTGAGTTTcGAGACGTCGAAAGGAACGAGTAGCAT
TMEM69	51249	AGAAAGTATATCTGTTCTGC	Brunello	CTTAAACCGGCCAACATACCCGTCTCgCACCgAGAAAGTATATCTGTTCTGCGTTTcGAGACGTCGAAAGGAACGAGTAGCAT
UBE2H	7328	TTAGGATAGGCCAATAACTG	Brunello	CTTAAACCGGCCAACATACCCGTCTCgCACCgTTAGGATAGGCCAATAACTGGTTTcGAGACGTCGAAAGGAACGAGTAGCAT
UBE2H	7328	GCTGCAGCGTCACCATTGAG	Brunello	CTTAAACCGGCCAACATACCCGTCTCgCACCgGCTGCAGCGTCACCATTGAGGTTTcGAGACGTCGAAAGGAACGAGTAGCAT
UBE2H	7328	ACGCTTCATCAATGTTGGGA	Brunello	CTTAAACCGGCCAACATACCCGTCTCgCACCgACGCTTCATCAATGTTGGGAGTTTcGAGACGTCGAAAGGAACGAGTAGCAT
UBE2H	7328	GCTTGTATTCTTCTGGTCGG	Brunello	CTTAAACCGGCCAACATACCCGTCTCgCACCgGCTTGTATTCTTCTGGTCGGGTTTcGAGACGTCGAAAGGAACGAGTAGCAT
NIP7	51388	GCTGGCCGCCAATATTTCCG	Brunello	CTTAAACCGGCCAACATACCCGTCTCgCACCgGCTGGCCGCCAATATTTCCGGTTTcGAGACGTCGAAAGGAACGAGTAGCAT
NIP7	51388	TGACGTGCAACCGAAACTTG	Brunello	CTTAAACCGGCCAACATACCCGTCTCgCACCgTGACGTGCAACCGAAACTTGGTTTcGAGACGTCGAAAGGAACGAGTAGCAT
NIP7	51388	AAACCTTGGCATAAGGTGCA	Brunello	CTTAAACCGGCCAACATACCCGTCTCgCACCgAAACCTTGGCATAAGGTGCAGTTTcGAGACGTCGAAAGGAACGAGTAGCAT
NIP7	51388	CCAGACCAGATTTCAACACA	Brunello	CTTAAACCGGCCAACATACCCGTCTCgCACCgCCAGACCAGATTTCAACACAGTTTcGAGACGTCGAAAGGAACGAGTAGCAT
GSTM2	2946	ACTGAAACCAGAATACCTGC	Brunello	CTTAAACCGGCCAACATACCCGTCTCgCACCgACTGAAACCAGAATACCTGCGTTTcGAGACGTCGAAAGGAACGAGTAGCAT
GSTM2	2946	GCTTGCGGGCAATGTACCGC	Brunello	CTTAAACCGGCCAACATACCCGTCTCgCACCgGCTTGCGGGCAATGTACCGCGTTTcGAGACGTCGAAAGGAACGAGTAGCAT
GSTM2	2946	GTGAGTCCCATCAATCAAGT	Brunello	CTTAAACCGGCCAACATACCCGTCTCgCACCgGTGAGTCCCATCAATCAAGTGTTTcGAGACGTCGAAAGGAACGAGTAGCAT
GSTM2	2946	AGAGTTTGGCCAGCTGCATA	Brunello	CTTAAACCGGCCAACATACCCGTCTCgCACCgAGAGTTTGGCCAGCTGCATAGTTTcGAGACGTCGAAAGGAACGAGTAGCAT
CCNC	892	CTTGAAATATACCGTAGCAG	Brunello	CTTAAACCGGCCAACATACCCGTCTCgCACCgCTTGAAATATACCGTAGCAGGTTTcGAGACGTCGAAAGGAACGAGTAGCAT
CCNC	892	TGTTCTAATTACCATGCAAG	Brunello	CTTAAACCGGCCAACATACCCGTCTCgCACCgTGTTCTAATTACCATGCAAGGTTTcGAGACGTCGAAAGGAACGAGTAGCAT
CCNC	892	TCTGTTGAAGGAGCGCCAAA	Brunello	CTTAAACCGGCCAACATACCCGTCTCgCACCgTCTGTTGAAGGAGCGCCAAAGTTTcGAGACGTCGAAAGGAACGAGTAGCAT
CCNC	892	GACGGAAGATCGCTTACTAG	TKOv3	CTTAAACCGGCCAACATACCCGTCTCgCACCgGACGGAAGATCGCTTACTAGGTTTcGAGACGTCGAAAGGAACGAGTAGCAT
RMND1	55005	ACAGTCAAAACTTCACAGGG	Brunello	CTTAAACCGGCCAACATACCCGTCTCgCACCgACAGTCAAAACTTCACAGGGGTTTcGAGACGTCGAAAGGAACGAGTAGCAT
RMND1	55005	TGTTACTTCAACATATCCGT	Brunello	CTTAAACCGGCCAACATACCCGTCTCgCACCgTGTTACTTCAACATATCCGTGTTTcGAGACGTCGAAAGGAACGAGTAGCAT
RMND1	55005	ATTTAATGGAGACAGCATGC	Brunello	CTTAAACCGGCCAACATACCCGTCTCgCACCgATTTAATGGAGACAGCATGCGTTTcGAGACGTCGAAAGGAACGAGTAGCAT
RMND1	55005	TGTACCAGTGCGATTTCATA	Brunello	CTTAAACCGGCCAACATACCCGTCTCgCACCgTGTACCAGTGCGATTTCATAGTTTcGAGACGTCGAAAGGAACGAGTAGCAT
PDAP1	11333	GAGGCAGTATACAAGCCCTG	Brunello	CTTAAACCGGCCAACATACCCGTCTCgCACCgGAGGCAGTATACAAGCCCTGGTTTcGAGACGTCGAAAGGAACGAGTAGCAT
PDAP1	11333	CATCGAGAACCCCAACCGGG	Brunello	CTTAAACCGGCCAACATACCCGTCTCgCACCgCATCGAGAACCCCAACCGGGGTTTcGAGACGTCGAAAGGAACGAGTAGCAT
PDAP1	11333	ACTGGATCTGGACGGGCCAA	Brunello	CTTAAACCGGCCAACATACCCGTCTCgCACCgACTGGATCTGGACGGGCCAAGTTTcGAGACGTCGAAAGGAACGAGTAGCAT
PDAP1	11333	GGAGCCGCAATGCCTAAAGG	TKOv3	CTTAAACCGGCCAACATACCCGTCTCgCACCgGGAGCCGCAATGCCTAAAGGGTTTcGAGACGTCGAAAGGAACGAGTAGCAT
RPL11	6135	CTCACCTTTGGAAAACACAG	Brunello	CTTAAACCGGCCAACATACCCGTCTCgCACCgCTCACCTTTGGAAAACACAGGTTTcGAGACGTCGAAAGGAACGAGTAGCAT
RPL11	6135	GGATGCGAAGTTCCCGCATG	Brunello	CTTAAACCGGCCAACATACCCGTCTCgCACCgGGATGCGAAGTTCCCGCATGGTTTcGAGACGTCGAAAGGAACGAGTAGCAT
RPL11	6135	TGTCCACTGCACAGTTCGAG	Brunello	CTTAAACCGGCCAACATACCCGTCTCgCACCgTGTCCACTGCACAGTTCGAGGTTTcGAGACGTCGAAAGGAACGAGTAGCAT
RPL11	6135	TTCATTTCTCCGGATGCCAA	Brunello	CTTAAACCGGCCAACATACCCGTCTCgCACCgTTCATTTCTCCGGATGCCAAGTTTcGAGACGTCGAAAGGAACGAGTAGCAT
H1-3	3007	GTGATAAGCTCAGATACTGG	Brunello	CTTAAACCGGCCAACATACCCGTCTCgCACCgGTGATAAGCTCAGATACTGGGTTTcGAGACGTCGAAAGGAACGAGTAGCAT
H1-3	3007	CTGGTGCAGACCAAAGGTAC	Brunello	CTTAAACCGGCCAACATACCCGTCTCgCACCgCTGGTGCAGACCAAAGGTACGTTTcGAGACGTCGAAAGGAACGAGTAGCAT
H1-3	3007	CGCAAGCGCTTTCTTAAGCG	Brunello	CTTAAACCGGCCAACATACCCGTCTCgCACCgCGCAAGCGCTTTCTTAAGCGGTTTcGAGACGTCGAAAGGAACGAGTAGCAT
H1-3	3007	AGGCTGGCGCAGCCAAGCCT	Brunello	CTTAAACCGGCCAACATACCCGTCTCgCACCgAGGCTGGCGCAGCCAAGCCTGTTTcGAGACGTCGAAAGGAACGAGTAGCAT
ATF1	466	TTATCTTCTGAAGATACACG	Brunello	CTTAAACCGGCCAACATACCCGTCTCgCACCgTTATCTTCTGAAGATACACGGTTTcGAGACGTCGAAAGGAACGAGTAGCAT
ATF1	466	GCGCCGTGCTAGGATCCCGT	Brunello	CTTAAACCGGCCAACATACCCGTCTCgCACCgGCGCCGTGCTAGGATCCCGTGTTTcGAGACGTCGAAAGGAACGAGTAGCAT
ATF1	466	AAGTATCTGCTGTCCATCAG	Brunello	CTTAAACCGGCCAACATACCCGTCTCgCACCgAAGTATCTGCTGTCCATCAGGTTTcGAGACGTCGAAAGGAACGAGTAGCAT
ATF1	466	CAACTGTAAGGCTCCATTTG	Brunello	CTTAAACCGGCCAACATACCCGTCTCgCACCgCAACTGTAAGGCTCCATTTGGTTTcGAGACGTCGAAAGGAACGAGTAGCAT
ARF3	377	TGGAAGTAGTGTCTCCAGAG	Brunello	CTTAAACCGGCCAACATACCCGTCTCgCACCgTGGAAGTAGTGTCTCCAGAGGTTTcGAGACGTCGAAAGGAACGAGTAGCAT
ARF3	377	CCTATACAAGCTGAAACTCG	Brunello	CTTAAACCGGCCAACATACCCGTCTCgCACCgCCTATACAAGCTGAAACTCGGTTTcGAGACGTCGAAAGGAACGAGTAGCAT
ARF3	377	AGAACATCAGCTTTACAGTG	Brunello	CTTAAACCGGCCAACATACCCGTCTCgCACCgAGAACATCAGCTTTACAGTGGTTTcGAGACGTCGAAAGGAACGAGTAGCAT
ARF3	377	GCTGTGCTCTTACCAATGGT	Brunello	CTTAAACCGGCCAACATACCCGTCTCgCACCgGCTGTGCTCTTACCAATGGTGTTTcGAGACGTCGAAAGGAACGAGTAGCAT
ARHGAP11B	89839	AGTCCCGCAATATCACAAGG	Brunello	CTTAAACCGGCCAACATACCCGTCTCgCACCgAGTCCCGCAATATCACAAGGGTTTcGAGACGTCGAAAGGAACGAGTAGCAT
ARHGAP11B	89839	AGCTCAACAGTTAGGCACAG	Brunello	CTTAAACCGGCCAACATACCCGTCTCgCACCgAGCTCAACAGTTAGGCACAGGTTTcGAGACGTCGAAAGGAACGAGTAGCAT
ARHGAP11B	89839	AAGAACATATTCATACCGAA	Brunello	CTTAAACCGGCCAACATACCCGTCTCgCACCgAAGAACATATTCATACCGAAGTTTcGAGACGTCGAAAGGAACGAGTAGCAT
ARHGAP11B	89839	GTGCTTCATGCAAATCAGCT	Brunello	CTTAAACCGGCCAACATACCCGTCTCgCACCgGTGCTTCATGCAAATCAGCTGTTTcGAGACGTCGAAAGGAACGAGTAGCAT
CARNMT1	138199	GGGCTCCTTACCCGTAGTAG	Brunello	CTTAAACCGGCCAACATACCCGTCTCgCACCgGGGCTCCTTACCCGTAGTAGGTTTcGAGACGTCGAAAGGAACGAGTAGCAT
CARNMT1	138199	ATGTATGCAATCATTCACAA	Brunello	CTTAAACCGGCCAACATACCCGTCTCgCACCgATGTATGCAATCATTCACAAGTTTcGAGACGTCGAAAGGAACGAGTAGCAT
CARNMT1	138199	ATGCTAGGTTATGCTTGTCA	Brunello	CTTAAACCGGCCAACATACCCGTCTCgCACCgATGCTAGGTTATGCTTGTCAGTTTcGAGACGTCGAAAGGAACGAGTAGCAT
CARNMT1	138199	GCCAGCATCTACATTTGACA	Brunello	CTTAAACCGGCCAACATACCCGTCTCgCACCgGCCAGCATCTACATTTGACAGTTTcGAGACGTCGAAAGGAACGAGTAGCAT
VPS25	84313	GCACAAACAGTCCAGCATGA	Brunello	CTTAAACCGGCCAACATACCCGTCTCgCACCgGCACAAACAGTCCAGCATGAGTTTcGAGACGTCGAAAGGAACGAGTAGCAT
VPS25	84313	GGTGGGAAGCGATACTGCCA	Brunello	CTTAAACCGGCCAACATACCCGTCTCgCACCgGGTGGGAAGCGATACTGCCAGTTTcGAGACGTCGAAAGGAACGAGTAGCAT
VPS25	84313	TACAACCGAATGTGGACACT	Brunello	CTTAAACCGGCCAACATACCCGTCTCgCACCgTACAACCGAATGTGGACACTGTTTcGAGACGTCGAAAGGAACGAGTAGCAT
VPS25	84313	TGTGGCGGAGGCCAGAAGAA	TKOv3	CTTAAACCGGCCAACATACCCGTCTCgCACCgTGTGGCGGAGGCCAGAAGAAGTTTcGAGACGTCGAAAGGAACGAGTAGCAT
MRPS23	51649	TCATATACGTCAAACCACAG	Brunello	CTTAAACCGGCCAACATACCCGTCTCgCACCgTCATATACGTCAAACCACAGGTTTcGAGACGTCGAAAGGAACGAGTAGCAT
MRPS23	51649	ACGCTCTAATCCGATCCTCG	Brunello	CTTAAACCGGCCAACATACCCGTCTCgCACCgACGCTCTAATCCGATCCTCGGTTTcGAGACGTCGAAAGGAACGAGTAGCAT
MRPS23	51649	ACTTCAAGTCTACCTGTCAA	Brunello	CTTAAACCGGCCAACATACCCGTCTCgCACCgACTTCAAGTCTACCTGTCAAGTTTcGAGACGTCGAAAGGAACGAGTAGCAT
MRPS23	51649	GCTTTGCCATATCGCACTCG	Brunello	CTTAAACCGGCCAACATACCCGTCTCgCACCgGCTTTGCCATATCGCACTCGGTTTcGAGACGTCGAAAGGAACGAGTAGCAT
NAA38	84316	GCATTCGCATGACAGATGGA	Brunello	CTTAAACCGGCCAACATACCCGTCTCgCACCgGCATTCGCATGACAGATGGAGTTTcGAGACGTCGAAAGGAACGAGTAGCAT
NAA38	84316	CGGAGAGCGCGAGGACTCGG	Brunello	CTTAAACCGGCCAACATACCCGTCTCgCACCgCGGAGAGCGCGAGGACTCGGGTTTcGAGACGTCGAAAGGAACGAGTAGCAT
NAA38	84316	CTCCGTCCGAATCCTGCGCG	Brunello	CTTAAACCGGCCAACATACCCGTCTCgCACCgCTCCGTCCGAATCCTGCGCGGTTTcGAGACGTCGAAAGGAACGAGTAGCAT
NAA38	84316	GCAGGAGTTCCTCAAGCCGT	TKOv3	CTTAAACCGGCCAACATACCCGTCTCgCACCgGCAGGAGTTCCTCAAGCCGTGTTTcGAGACGTCGAAAGGAACGAGTAGCAT
RAB35	11021	TGTGTGCCGAATATTAGGTG	Brunello	CTTAAACCGGCCAACATACCCGTCTCgCACCgTGTGTGCCGAATATTAGGTGGTTTcGAGACGTCGAAAGGAACGAGTAGCAT
RAB35	11021	CCTTTGTCAACGTCAAGCGG	Brunello	CTTAAACCGGCCAACATACCCGTCTCgCACCgCCTTTGTCAACGTCAAGCGGGTTTcGAGACGTCGAAAGGAACGAGTAGCAT
RAB35	11021	CTTGAAATCCACTCCGATCG	Brunello	CTTAAACCGGCCAACATACCCGTCTCgCACCgCTTGAAATCCACTCCGATCGGTTTcGAGACGTCGAAAGGAACGAGTAGCAT
RAB35	11021	GGATTTCAAGATCCGGACCG	TKOv3	CTTAAACCGGCCAACATACCCGTCTCgCACCgGGATTTCAAGATCCGGACCGGTTTcGAGACGTCGAAAGGAACGAGTAGCAT
EIF4EBP1	1978	GGAAATTCCTGATGGAGTGT	Brunello	CTTAAACCGGCCAACATACCCGTCTCgCACCgGGAAATTCCTGATGGAGTGTGTTTcGAGACGTCGAAAGGAACGAGTAGCAT
EIF4EBP1	1978	TTTCCGGTCATAGATGATCC	Brunello	CTTAAACCGGCCAACATACCCGTCTCgCACCgTTTCCGGTCATAGATGATCCGTTTcGAGACGTCGAAAGGAACGAGTAGCAT
EIF4EBP1	1978	GCACAGGAGACCATGTCCGG	TKOv3	CTTAAACCGGCCAACATACCCGTCTCgCACCgGCACAGGAGACCATGTCCGGGTTTcGAGACGTCGAAAGGAACGAGTAGCAT
EIF4EBP1	1978	GCTGAAGAGCGTGCCGCCGG	TKOv3	CTTAAACCGGCCAACATACCCGTCTCgCACCgGCTGAAGAGCGTGCCGCCGGGTTTcGAGACGTCGAAAGGAACGAGTAGCAT
NDUFA11	126328	CCTTCAAGGAAGGTGCCCGG	Brunello	CTTAAACCGGCCAACATACCCGTCTCgCACCgCCTTCAAGGAAGGTGCCCGGGTTTcGAGACGTCGAAAGGAACGAGTAGCAT
NDUFA11	126328	AGCGACGCTGGCAATACTGG	Brunello	CTTAAACCGGCCAACATACCCGTCTCgCACCgAGCGACGCTGGCAATACTGGGTTTcGAGACGTCGAAAGGAACGAGTAGCAT
NDUFA11	126328	GGACAATACACGTTCACTGC	Brunello	CTTAAACCGGCCAACATACCCGTCTCgCACCgGGACAATACACGTTCACTGCGTTTcGAGACGTCGAAAGGAACGAGTAGCAT
NDUFA11	126328	TGGTGCTGTAGGCTTTGCGG	TKOv3	CTTAAACCGGCCAACATACCCGTCTCgCACCgTGGTGCTGTAGGCTTTGCGGGTTTcGAGACGTCGAAAGGAACGAGTAGCAT
TIMM17A	10440	TGGCGAATTGTGGATGACTG	Brunello	CTTAAACCGGCCAACATACCCGTCTCgCACCgTGGCGAATTGTGGATGACTGGTTTcGAGACGTCGAAAGGAACGAGTAGCAT
TIMM17A	10440	GGAGTAAACCACAGACTACG	Brunello	CTTAAACCGGCCAACATACCCGTCTCgCACCgGGAGTAAACCACAGACTACGGTTTcGAGACGTCGAAAGGAACGAGTAGCAT
TIMM17A	10440	TTCTGCTTACCTCCTAACTG	Brunello	CTTAAACCGGCCAACATACCCGTCTCgCACCgTTCTGCTTACCTCCTAACTGGTTTcGAGACGTCGAAAGGAACGAGTAGCAT
TIMM17A	10440	CCCTGGAACTCCATCACAAG	Brunello	CTTAAACCGGCCAACATACCCGTCTCgCACCgCCCTGGAACTCCATCACAAGGTTTcGAGACGTCGAAAGGAACGAGTAGCAT
NDUFA6	4700	GGGACATGAACGAGGCCAAG	Brunello	CTTAAACCGGCCAACATACCCGTCTCgCACCgGGGACATGAACGAGGCCAAGGTTTcGAGACGTCGAAAGGAACGAGTAGCAT
NDUFA6	4700	ACTGAAAATGGGCTTCACGA	Brunello	CTTAAACCGGCCAACATACCCGTCTCgCACCgACTGAAAATGGGCTTCACGAGTTTcGAGACGTCGAAAGGAACGAGTAGCAT
NDUFA6	4700	CTACCGCGCCTGGTATCGGG	Brunello	CTTAAACCGGCCAACATACCCGTCTCgCACCgCTACCGCGCCTGGTATCGGGGTTTcGAGACGTCGAAAGGAACGAGTAGCAT
NDUFA6	4700	TGGCGGTAGAAGTAGCTTGG	Brunello	CTTAAACCGGCCAACATACCCGTCTCgCACCgTGGCGGTAGAAGTAGCTTGGGTTTcGAGACGTCGAAAGGAACGAGTAGCAT
POTEE	445582	ATAGATAGCGTAGTGCAGAG	Brunello	CTTAAACCGGCCAACATACCCGTCTCgCACCgATAGATAGCGTAGTGCAGAGGTTTcGAGACGTCGAAAGGAACGAGTAGCAT
POTEE	445582	AGACACTCAGGAACAAGATG	Brunello	CTTAAACCGGCCAACATACCCGTCTCgCACCgAGACACTCAGGAACAAGATGGTTTcGAGACGTCGAAAGGAACGAGTAGCAT
POTEE	445582	AAGCACGGAAGTACTCATGT	Brunello	CTTAAACCGGCCAACATACCCGTCTCgCACCgAAGCACGGAAGTACTCATGTGTTTcGAGACGTCGAAAGGAACGAGTAGCAT
POTEE	445582	AGAGTTAAAGCTGACATCAG	Brunello	CTTAAACCGGCCAACATACCCGTCTCgCACCgAGAGTTAAAGCTGACATCAGGTTTcGAGACGTCGAAAGGAACGAGTAGCAT
FAM163B	642968	CTTCAGCCAGAAGTCCCCGC	Brunello	CTTAAACCGGCCAACATACCCGTCTCgCACCgCTTCAGCCAGAAGTCCCCGCGTTTcGAGACGTCGAAAGGAACGAGTAGCAT
FAM163B	642968	GTTGCGGTTGGAGTGCAGCG	Brunello	CTTAAACCGGCCAACATACCCGTCTCgCACCgGTTGCGGTTGGAGTGCAGCGGTTTcGAGACGTCGAAAGGAACGAGTAGCAT
FAM163B	642968	CGCAACCTGGTGCTGACCAA	Brunello	CTTAAACCGGCCAACATACCCGTCTCgCACCgCGCAACCTGGTGCTGACCAAGTTTcGAGACGTCGAAAGGAACGAGTAGCAT
FAM163B	642968	GGGACCGTGGTCATCACCGG	TKOv3	CTTAAACCGGCCAACATACCCGTCTCgCACCgGGGACCGTGGTCATCACCGGGTTTcGAGACGTCGAAAGGAACGAGTAGCAT
NDUFA13	51079	AAACGGAACTTGCCGCGTCG	Brunello	CTTAAACCGGCCAACATACCCGTCTCgCACCgAAACGGAACTTGCCGCGTCGGTTTcGAGACGTCGAAAGGAACGAGTAGCAT
NDUFA13	51079	GTTCTCCCGAAGCATCTGCA	Brunello	CTTAAACCGGCCAACATACCCGTCTCgCACCgGTTCTCCCGAAGCATCTGCAGTTTcGAGACGTCGAAAGGAACGAGTAGCAT
NDUFA13	51079	TCACAGGCGCCTACAAATCG	Brunello	CTTAAACCGGCCAACATACCCGTCTCgCACCgTCACAGGCGCCTACAAATCGGTTTcGAGACGTCGAAAGGAACGAGTAGCAT
NDUFA13	51079	AGCAGGACATGCCTCCGCCG	Brunello	CTTAAACCGGCCAACATACCCGTCTCgCACCgAGCAGGACATGCCTCCGCCGGTTTcGAGACGTCGAAAGGAACGAGTAGCAT
DDIT3	1649	CTGGTATGAGGACCTGCAAG	Brunello	CTTAAACCGGCCAACATACCCGTCTCgCACCgCTGGTATGAGGACCTGCAAGGTTTcGAGACGTCGAAAGGAACGAGTAGCAT
DDIT3	1649	TCAGCCAAGCCAGAGAAGCA	Brunello	CTTAAACCGGCCAACATACCCGTCTCgCACCgTCAGCCAAGCCAGAGAAGCAGTTTcGAGACGTCGAAAGGAACGAGTAGCAT
DDIT3	1649	GACTGGAATCTGGAGAGTGA	Brunello	CTTAAACCGGCCAACATACCCGTCTCgCACCgGACTGGAATCTGGAGAGTGAGTTTcGAGACGTCGAAAGGAACGAGTAGCAT
DDIT3	1649	ATTTCCAGGAGGTGAAACAT	Brunello	CTTAAACCGGCCAACATACCCGTCTCgCACCgATTTCCAGGAGGTGAAACATGTTTcGAGACGTCGAAAGGAACGAGTAGCAT
POU5F1	5460	GAAGCTGGAGCAAAACCCGG	Brunello	CTTAAACCGGCCAACATACCCGTCTCgCACCgGAAGCTGGAGCAAAACCCGGGTTTcGAGACGTCGAAAGGAACGAGTAGCAT
POU5F1	5460	CAACAATGAAAATCTTCAGG	Brunello	CTTAAACCGGCCAACATACCCGTCTCgCACCgCAACAATGAAAATCTTCAGGGTTTcGAGACGTCGAAAGGAACGAGTAGCAT
POU5F1	5460	CCCACAGAACTCATACGGCG	Brunello	CTTAAACCGGCCAACATACCCGTCTCgCACCgCCCACAGAACTCATACGGCGGTTTcGAGACGTCGAAAGGAACGAGTAGCAT
POU5F1	5460	GAAGCTCACTTGCCTCCTCC	TKOv3	CTTAAACCGGCCAACATACCCGTCTCgCACCgGAAGCTCACTTGCCTCCTCCGTTTcGAGACGTCGAAAGGAACGAGTAGCAT
TEN1	100134934	GACCTATTACCTCCCCTGGG	Brunello	CTTAAACCGGCCAACATACCCGTCTCgCACCgGACCTATTACCTCCCCTGGGGTTTcGAGACGTCGAAAGGAACGAGTAGCAT
TEN1	100134934	TCAGTCCAGAGTAACACTGA	Brunello	CTTAAACCGGCCAACATACCCGTCTCgCACCgTCAGTCCAGAGTAACACTGAGTTTcGAGACGTCGAAAGGAACGAGTAGCAT
TEN1	100134934	CTCCCTGTACATCGTCCTCG	Brunello	CTTAAACCGGCCAACATACCCGTCTCgCACCgCTCCCTGTACATCGTCCTCGGTTTcGAGACGTCGAAAGGAACGAGTAGCAT
TEN1	100134934	GTGGAAGGGCTCCACCAACT	Brunello	CTTAAACCGGCCAACATACCCGTCTCgCACCgGTGGAAGGGCTCCACCAACTGTTTcGAGACGTCGAAAGGAACGAGTAGCAT
RBM8A	9939	GTATGTCCCTTATAGAAGAG	Brunello	CTTAAACCGGCCAACATACCCGTCTCgCACCgGTATGTCCCTTATAGAAGAGGTTTcGAGACGTCGAAAGGAACGAGTAGCAT
RBM8A	9939	CTTTGTAACTGGAGTCCATG	Brunello	CTTAAACCGGCCAACATACCCGTCTCgCACCgCTTTGTAACTGGAGTCCATGGTTTcGAGACGTCGAAAGGAACGAGTAGCAT
RBM8A	9939	GATATCCTGTTCGCCTGTCG	Brunello	CTTAAACCGGCCAACATACCCGTCTCgCACCgGATATCCTGTTCGCCTGTCGGTTTcGAGACGTCGAAAGGAACGAGTAGCAT
RBM8A	9939	CATTATTACTCACAGCGTTG	Brunello	CTTAAACCGGCCAACATACCCGTCTCgCACCgCATTATTACTCACAGCGTTGGTTTcGAGACGTCGAAAGGAACGAGTAGCAT
ANP32B	10541	CCATCCAAGTAGGTAAGCTG	Brunello	CTTAAACCGGCCAACATACCCGTCTCgCACCgCCATCCAAGTAGGTAAGCTGGTTTcGAGACGTCGAAAGGAACGAGTAGCAT
ANP32B	10541	AAGACAAGTTCTCGAACCTG	Brunello	CTTAAACCGGCCAACATACCCGTCTCgCACCgAAGACAAGTTCTCGAACCTGGTTTcGAGACGTCGAAAGGAACGAGTAGCAT
ANP32B	10541	AGCACCTGACTCAGATGCCG	Brunello	CTTAAACCGGCCAACATACCCGTCTCgCACCgAGCACCTGACTCAGATGCCGGTTTcGAGACGTCGAAAGGAACGAGTAGCAT
ANP32B	10541	AGCCTACATTTATTAAACTG	Brunello	CTTAAACCGGCCAACATACCCGTCTCgCACCgAGCCTACATTTATTAAACTGGTTTcGAGACGTCGAAAGGAACGAGTAGCAT
GUCA2A	2980	TGGGAACCACAGGTTCACCA	Brunello	CTTAAACCGGCCAACATACCCGTCTCgCACCgTGGGAACCACAGGTTCACCAGTTTcGAGACGTCGAAAGGAACGAGTAGCAT
GUCA2A	2980	CTCCGCACTGTGCCTCCTTG	Brunello	CTTAAACCGGCCAACATACCCGTCTCgCACCgCTCCGCACTGTGCCTCCTTGGTTTcGAGACGTCGAAAGGAACGAGTAGCAT
GUCA2A	2980	GAAAGTTCGGGTTGCTACAG	Brunello	CTTAAACCGGCCAACATACCCGTCTCgCACCgGAAAGTTCGGGTTGCTACAGGTTTcGAGACGTCGAAAGGAACGAGTAGCAT
GUCA2A	2980	AAAAGGAGAAATTTCCATCC	Brunello	CTTAAACCGGCCAACATACCCGTCTCgCACCgAAAAGGAGAAATTTCCATCCGTTTcGAGACGTCGAAAGGAACGAGTAGCAT
RPF2	84154	GGCGGATATTTGATACTGTG	Brunello	CTTAAACCGGCCAACATACCCGTCTCgCACCgGGCGGATATTTGATACTGTGGTTTcGAGACGTCGAAAGGAACGAGTAGCAT
RPF2	84154	TGGTAGTCATACATACGACC	Brunello	CTTAAACCGGCCAACATACCCGTCTCgCACCgTGGTAGTCATACATACGACCGTTTcGAGACGTCGAAAGGAACGAGTAGCAT
RPF2	84154	CCTCAGAACCAGATCCAATG	Brunello	CTTAAACCGGCCAACATACCCGTCTCgCACCgCCTCAGAACCAGATCCAATGGTTTcGAGACGTCGAAAGGAACGAGTAGCAT
RPF2	84154	ATCGCCAGCAAATATCAGCA	Brunello	CTTAAACCGGCCAACATACCCGTCTCgCACCgATCGCCAGCAAATATCAGCAGTTTcGAGACGTCGAAAGGAACGAGTAGCAT
NBPF10	100132406	TAATTGCTCATAGTTACCTG	Brunello	CTTAAACCGGCCAACATACCCGTCTCgCACCgTAATTGCTCATAGTTACCTGGTTTcGAGACGTCGAAAGGAACGAGTAGCAT
NBPF10	100132406	GAGGCTGGTTGGAGTCACAA	Brunello	CTTAAACCGGCCAACATACCCGTCTCgCACCgGAGGCTGGTTGGAGTCACAAGTTTcGAGACGTCGAAAGGAACGAGTAGCAT
NBPF10	100132406	GTATTGGAGCAACAGCATGT	Brunello	CTTAAACCGGCCAACATACCCGTCTCgCACCgGTATTGGAGCAACAGCATGTGTTTcGAGACGTCGAAAGGAACGAGTAGCAT
NBPF10	100132406	GGAGATGCTCATACAATGAG	CRISPick (Broad GPP portal)	CTTAAACCGGCCAACATACCCGTCTCgCACCgGGAGATGCTCATACAATGAGGTTTcGAGACGTCGAAAGGAACGAGTAGCAT
SAP18	10284	GCTGGACGGTACATTTCCCC	Brunello	CTTAAACCGGCCAACATACCCGTCTCgCACCgGCTGGACGGTACATTTCCCCGTTTcGAGACGTCGAAAGGAACGAGTAGCAT
SAP18	10284	GAAACCGATCGACCGCGAGA	Brunello	CTTAAACCGGCCAACATACCCGTCTCgCACCgGAAACCGATCGACCGCGAGAGTTTcGAGACGTCGAAAGGAACGAGTAGCAT
SAP18	10284	GCGAGTTGCAGATCTACACT	Brunello	CTTAAACCGGCCAACATACCCGTCTCgCACCgGCGAGTTGCAGATCTACACTGTTTcGAGACGTCGAAAGGAACGAGTAGCAT
SAP18	10284	GGTGGAGTCGCGCGTTACCC	Brunello	CTTAAACCGGCCAACATACCCGTCTCgCACCgGGTGGAGTCGCGCGTTACCCGTTTcGAGACGTCGAAAGGAACGAGTAGCAT
MED30	90390	GACAAATGCAATGAAAACTG	Brunello	CTTAAACCGGCCAACATACCCGTCTCgCACCgGACAAATGCAATGAAAACTGGTTTcGAGACGTCGAAAGGAACGAGTAGCAT
MED30	90390	GGACATCGTGTACCGCACCA	Brunello	CTTAAACCGGCCAACATACCCGTCTCgCACCgGGACATCGTGTACCGCACCAGTTTcGAGACGTCGAAAGGAACGAGTAGCAT
MED30	90390	ACACTGGAACATATCAAGAC	Brunello	CTTAAACCGGCCAACATACCCGTCTCgCACCgACACTGGAACATATCAAGACGTTTcGAGACGTCGAAAGGAACGAGTAGCAT
MED30	90390	GGCCGCCCGGGAAGTCAACA	Brunello	CTTAAACCGGCCAACATACCCGTCTCgCACCgGGCCGCCCGGGAAGTCAACAGTTTcGAGACGTCGAAAGGAACGAGTAGCAT
RNMT	8731	AGAAGGACACAGCTCAACAG	Brunello	CTTAAACCGGCCAACATACCCGTCTCgCACCgAGAAGGACACAGCTCAACAGGTTTcGAGACGTCGAAAGGAACGAGTAGCAT
RNMT	8731	TATAACTGCTGACAGCTCAA	Brunello	CTTAAACCGGCCAACATACCCGTCTCgCACCgTATAACTGCTGACAGCTCAAGTTTcGAGACGTCGAAAGGAACGAGTAGCAT
RNMT	8731	GCGTGTGAGAGACTTAGCCC	Brunello	CTTAAACCGGCCAACATACCCGTCTCgCACCgGCGTGTGAGAGACTTAGCCCGTTTcGAGACGTCGAAAGGAACGAGTAGCAT
RNMT	8731	GTAAAGGAAAGTTCTAGTTG	Brunello	CTTAAACCGGCCAACATACCCGTCTCgCACCgGTAAAGGAAAGTTCTAGTTGGTTTcGAGACGTCGAAAGGAACGAGTAGCAT
MRPL43	84545	GGAGAGCATCCACTGCAAGT	Brunello	CTTAAACCGGCCAACATACCCGTCTCgCACCgGGAGAGCATCCACTGCAAGTGTTTcGAGACGTCGAAAGGAACGAGTAGCAT
MRPL43	84545	CTTCGCCCGACGGAATCCAG	Brunello	CTTAAACCGGCCAACATACCCGTCTCgCACCgCTTCGCCCGACGGAATCCAGGTTTcGAGACGTCGAAAGGAACGAGTAGCAT
MRPL43	84545	GGATGCTAGGGTTGTCGGTG	Brunello	CTTAAACCGGCCAACATACCCGTCTCgCACCgGGATGCTAGGGTTGTCGGTGGTTTcGAGACGTCGAAAGGAACGAGTAGCAT
MRPL43	84545	TTGGCCAGCGTTCTCCACAA	TKOv3	CTTAAACCGGCCAACATACCCGTCTCgCACCgTTGGCCAGCGTTCTCCACAAGTTTcGAGACGTCGAAAGGAACGAGTAGCAT
SLC31A1	1317	TCAGCCTCACACTCCCATGG	Brunello	CTTAAACCGGCCAACATACCCGTCTCgCACCgTCAGCCTCACACTCCCATGGGTTTcGAGACGTCGAAAGGAACGAGTAGCAT
SLC31A1	1317	TTGGTGATCAATACAGCTGG	Brunello	CTTAAACCGGCCAACATACCCGTCTCgCACCgTTGGTGATCAATACAGCTGGGTTTcGAGACGTCGAAAGGAACGAGTAGCAT
SLC31A1	1317	ATGGAGACACACAAAACTGT	Brunello	CTTAAACCGGCCAACATACCCGTCTCgCACCgATGGAGACACACAAAACTGTGTTTcGAGACGTCGAAAGGAACGAGTAGCAT
SLC31A1	1317	TTTGTGTGTCTCCATAAGGA	TKOv3	CTTAAACCGGCCAACATACCCGTCTCgCACCgTTTGTGTGTCTCCATAAGGAGTTTcGAGACGTCGAAAGGAACGAGTAGCAT
RPS10	6204	CAAGTCCCGAGGCTACGTGA	Brunello	CTTAAACCGGCCAACATACCCGTCTCgCACCgCAAGTCCCGAGGCTACGTGAGTTTcGAGACGTCGAAAGGAACGAGTAGCAT
RPS10	6204	TGGACGGCTACGGCGTAGGG	Brunello	CTTAAACCGGCCAACATACCCGTCTCgCACCgTGGACGGCTACGGCGTAGGGGTTTcGAGACGTCGAAAGGAACGAGTAGCAT
RPS10	6204	TCATGTCATGAAGGCCATGC	Brunello	CTTAAACCGGCCAACATACCCGTCTCgCACCgTCATGTCATGAAGGCCATGCGTTTcGAGACGTCGAAAGGAACGAGTAGCAT
RPS10	6204	CAGGCCTCGGCCTAAAGGTA	Brunello	CTTAAACCGGCCAACATACCCGTCTCgCACCgCAGGCCTCGGCCTAAAGGTAGTTTcGAGACGTCGAAAGGAACGAGTAGCAT
ABHD13	84945	AATAGCCACTGCTCCACCCA	Brunello	CTTAAACCGGCCAACATACCCGTCTCgCACCgAATAGCCACTGCTCCACCCAGTTTcGAGACGTCGAAAGGAACGAGTAGCAT
ABHD13	84945	TAGGATTTCAGCCATTATGG	Brunello	CTTAAACCGGCCAACATACCCGTCTCgCACCgTAGGATTTCAGCCATTATGGGTTTcGAGACGTCGAAAGGAACGAGTAGCAT
ABHD13	84945	GGGAACATAAAGACGTGAAG	Brunello	CTTAAACCGGCCAACATACCCGTCTCgCACCgGGGAACATAAAGACGTGAAGGTTTcGAGACGTCGAAAGGAACGAGTAGCAT
ABHD13	84945	CATGGGAATGCAGGCAACAT	Brunello	CTTAAACCGGCCAACATACCCGTCTCgCACCgCATGGGAATGCAGGCAACATGTTTcGAGACGTCGAAAGGAACGAGTAGCAT
KRTAP10-8	386681	TCTGTCTGCTCCAGTGACGT	Brunello	CTTAAACCGGCCAACATACCCGTCTCgCACCgTCTGTCTGCTCCAGTGACGTGTTTcGAGACGTCGAAAGGAACGAGTAGCAT
KRTAP10-8	386681	GCTCACTGGGGCACAGACCA	Brunello	CTTAAACCGGCCAACATACCCGTCTCgCACCgGCTCACTGGGGCACAGACCAGTTTcGAGACGTCGAAAGGAACGAGTAGCAT
KRTAP10-8	386681	ACAGCAGGCCTGTTGGCATG	Brunello	CTTAAACCGGCCAACATACCCGTCTCgCACCgACAGCAGGCCTGTTGGCATGGTTTcGAGACGTCGAAAGGAACGAGTAGCAT
KRTAP10-8	386681	GCAGATGGACACGCAGCACA	Brunello	CTTAAACCGGCCAACATACCCGTCTCgCACCgGCAGATGGACACGCAGCACAGTTTcGAGACGTCGAAAGGAACGAGTAGCAT
KRTAP10-9	386676	CTGGCTGGTAGCTAGACTGT	Brunello	CTTAAACCGGCCAACATACCCGTCTCgCACCgCTGGCTGGTAGCTAGACTGTGTTTcGAGACGTCGAAAGGAACGAGTAGCAT
KRTAP10-9	386676	TGAATAGGAATCCTCAGAGC	Brunello	CTTAAACCGGCCAACATACCCGTCTCgCACCgTGAATAGGAATCCTCAGAGCGTTTcGAGACGTCGAAAGGAACGAGTAGCAT
KRTAP10-9	386676	GAGGCCTGGCGGCAATAGCT	TKOv3	CTTAAACCGGCCAACATACCCGTCTCgCACCgGAGGCCTGGCGGCAATAGCTGTTTcGAGACGTCGAAAGGAACGAGTAGCAT
KRTAP10-9	386676	CCGGGCGGGAGCACACAGGG	CRISPick (Broad GPP portal)	CTTAAACCGGCCAACATACCCGTCTCgCACCgCCGGGCGGGAGCACACAGGGGTTTcGAGACGTCGAAAGGAACGAGTAGCAT
SDHD	6392	ATGGAGAGAACATACAATGG	Brunello	CTTAAACCGGCCAACATACCCGTCTCgCACCgATGGAGAGAACATACAATGGGTTTcGAGACGTCGAAAGGAACGAGTAGCAT
SDHD	6392	AGTTCGAAGCAACAGAGCTG	Brunello	CTTAAACCGGCCAACATACCCGTCTCgCACCgAGTTCGAAGCAACAGAGCTGGTTTcGAGACGTCGAAAGGAACGAGTAGCAT
SDHD	6392	CGACCTATCCCAGAATGGTG	Brunello	CTTAAACCGGCCAACATACCCGTCTCgCACCgCGACCTATCCCAGAATGGTGGTTTcGAGACGTCGAAAGGAACGAGTAGCAT
SDHD	6392	GAATAGTCCATCGCAGAGCA	Brunello	CTTAAACCGGCCAACATACCCGTCTCgCACCgGAATAGTCCATCGCAGAGCAGTTTcGAGACGTCGAAAGGAACGAGTAGCAT
TMEM208	29100	GGCACGAGCAGCGTTCTCTG	Brunello	CTTAAACCGGCCAACATACCCGTCTCgCACCgGGCACGAGCAGCGTTCTCTGGTTTcGAGACGTCGAAAGGAACGAGTAGCAT
TMEM208	29100	GTGCCATCGAGCTCATAGAG	Brunello	CTTAAACCGGCCAACATACCCGTCTCgCACCgGTGCCATCGAGCTCATAGAGGTTTcGAGACGTCGAAAGGAACGAGTAGCAT
TMEM208	29100	TCTACCTGCGGATCATACTG	Brunello	CTTAAACCGGCCAACATACCCGTCTCgCACCgTCTACCTGCGGATCATACTGGTTTcGAGACGTCGAAAGGAACGAGTAGCAT
TMEM208	29100	AAAAGAAGACCAACGTCACA	Brunello	CTTAAACCGGCCAACATACCCGTCTCgCACCgAAAAGAAGACCAACGTCACAGTTTcGAGACGTCGAAAGGAACGAGTAGCAT
RPP30	10556	CCTGTGAAGGCGATTGACCG	Brunello	CTTAAACCGGCCAACATACCCGTCTCgCACCgCCTGTGAAGGCGATTGACCGGTTTcGAGACGTCGAAAGGAACGAGTAGCAT
RPP30	10556	CCGGGGCAACTCACGGTGAG	Brunello	CTTAAACCGGCCAACATACCCGTCTCgCACCgCCGGGGCAACTCACGGTGAGGTTTcGAGACGTCGAAAGGAACGAGTAGCAT
RPP30	10556	TGCTTGCACACATTTAGATG	Brunello	CTTAAACCGGCCAACATACCCGTCTCgCACCgTGCTTGCACACATTTAGATGGTTTcGAGACGTCGAAAGGAACGAGTAGCAT
RPP30	10556	AATAAGAGGGCCATATGACG	TKOv3	CTTAAACCGGCCAACATACCCGTCTCgCACCgAATAAGAGGGCCATATGACGGTTTcGAGACGTCGAAAGGAACGAGTAGCAT
TSPAN31	6302	TGCGCTTTGCGCTCTCAACG	Brunello	CTTAAACCGGCCAACATACCCGTCTCgCACCgTGCGCTTTGCGCTCTCAACGGTTTcGAGACGTCGAAAGGAACGAGTAGCAT
TSPAN31	6302	GGATGCTGGACACCAGACCC	Brunello	CTTAAACCGGCCAACATACCCGTCTCgCACCgGGATGCTGGACACCAGACCCGTTTcGAGACGTCGAAAGGAACGAGTAGCAT
TSPAN31	6302	CTTGTTGATACAGGGTTGTG	Brunello	CTTAAACCGGCCAACATACCCGTCTCgCACCgCTTGTTGATACAGGGTTGTGGTTTcGAGACGTCGAAAGGAACGAGTAGCAT
TSPAN31	6302	GGGTCATGAGCAACAAGACT	Brunello	CTTAAACCGGCCAACATACCCGTCTCgCACCgGGGTCATGAGCAACAAGACTGTTTcGAGACGTCGAAAGGAACGAGTAGCAT
ZNF593	51042	GTTCGACCCCGACCTGCCAG	Brunello	CTTAAACCGGCCAACATACCCGTCTCgCACCgGTTCGACCCCGACCTGCCAGGTTTcGAGACGTCGAAAGGAACGAGTAGCAT
ZNF593	51042	ATGAGATTCACCGCGAGCTG	Brunello	CTTAAACCGGCCAACATACCCGTCTCgCACCgATGAGATTCACCGCGAGCTGGTTTcGAGACGTCGAAAGGAACGAGTAGCAT
ZNF593	51042	ACCGAGCGCACTCTCTAGCC	Brunello	CTTAAACCGGCCAACATACCCGTCTCgCACCgACCGAGCGCACTCTCTAGCCGTTTcGAGACGTCGAAAGGAACGAGTAGCAT
ZNF593	51042	GTGGTCTTTGGATCGGAAGT	Brunello	CTTAAACCGGCCAACATACCCGTCTCgCACCgGTGGTCTTTGGATCGGAAGTGTTTcGAGACGTCGAAAGGAACGAGTAGCAT
EXOSC8	11340	ACCAACGTATCCTTTATCAG	Brunello	CTTAAACCGGCCAACATACCCGTCTCgCACCgACCAACGTATCCTTTATCAGGTTTcGAGACGTCGAAAGGAACGAGTAGCAT
EXOSC8	11340	AGAACCACAACTGTCAACAT	Brunello	CTTAAACCGGCCAACATACCCGTCTCgCACCgAGAACCACAACTGTCAACATGTTTcGAGACGTCGAAAGGAACGAGTAGCAT
EXOSC8	11340	GGAAATACTACAGTAATCTG	Brunello	CTTAAACCGGCCAACATACCCGTCTCgCACCgGGAAATACTACAGTAATCTGGTTTcGAGACGTCGAAAGGAACGAGTAGCAT
EXOSC8	11340	ACCGGAATCTCGATGAACAC	Brunello	CTTAAACCGGCCAACATACCCGTCTCgCACCgACCGGAATCTCGATGAACACGTTTcGAGACGTCGAAAGGAACGAGTAGCAT
ZMAT5	55954	AGATGCTCCTGAGCTCCCCG	Brunello	CTTAAACCGGCCAACATACCCGTCTCgCACCgAGATGCTCCTGAGCTCCCCGGTTTcGAGACGTCGAAAGGAACGAGTAGCAT
ZMAT5	55954	GTCTGGTACGACATGTTCCG	Brunello	CTTAAACCGGCCAACATACCCGTCTCgCACCgGTCTGGTACGACATGTTCCGGTTTcGAGACGTCGAAAGGAACGAGTAGCAT
ZMAT5	55954	CAGGTCTCGCTCTGACATGT	Brunello	CTTAAACCGGCCAACATACCCGTCTCgCACCgCAGGTCTCGCTCTGACATGTGTTTcGAGACGTCGAAAGGAACGAGTAGCAT
ZMAT5	55954	AACCGCAAGAAGCACCTGAA	Brunello	CTTAAACCGGCCAACATACCCGTCTCgCACCgAACCGCAAGAAGCACCTGAAGTTTcGAGACGTCGAAAGGAACGAGTAGCAT
SSX2B&SSX2	6757&727837	CTGAGAGACACTCACCTTCG	Brunello	CTTAAACCGGCCAACATACCCGTCTCgCACCgCTGAGAGACACTCACCTTCGGTTTcGAGACGTCGAAAGGAACGAGTAGCAT
SSX2B&SSX2	6757&727837	AACGGGCCGAAGACTTCCAG	Brunello	CTTAAACCGGCCAACATACCCGTCTCgCACCgAACGGGCCGAAGACTTCCAGGTTTcGAGACGTCGAAAGGAACGAGTAGCAT
SSX2B&SSX2	6757&727837	TATTACACATGAAAGGTGGG	Brunello	CTTAAACCGGCCAACATACCCGTCTCgCACCgTATTACACATGAAAGGTGGGGTTTcGAGACGTCGAAAGGAACGAGTAGCAT
SSX2B&SSX2	6757&727837	GCTCCAGGGAATCTCCCCGA	Brunello	CTTAAACCGGCCAACATACCCGTCTCgCACCgGCTCCAGGGAATCTCCCCGAGTTTcGAGACGTCGAAAGGAACGAGTAGCAT
GCSH	2653	GCGCTTACCCGAGAGCAGAG	Brunello	CTTAAACCGGCCAACATACCCGTCTCgCACCgGCGCTTACCCGAGAGCAGAGGTTTcGAGACGTCGAAAGGAACGAGTAGCAT
GCSH	2653	GGGACAAAATTGAACAAACA	Brunello	CTTAAACCGGCCAACATACCCGTCTCgCACCgGGGACAAAATTGAACAAACAGTTTcGAGACGTCGAAAGGAACGAGTAGCAT
GCSH	2653	AATTCACAGAGAAACACGAA	Brunello	CTTAAACCGGCCAACATACCCGTCTCgCACCgAATTCACAGAGAAACACGAAGTTTcGAGACGTCGAAAGGAACGAGTAGCAT
GCSH	2653	CGCGCGCAGGGTGCAGAGCA	Brunello	CTTAAACCGGCCAACATACCCGTCTCgCACCgCGCGCGCAGGGTGCAGAGCAGTTTcGAGACGTCGAAAGGAACGAGTAGCAT
MRPL22	29093	GGCAGTGAGAGACCATAACG	Brunello	CTTAAACCGGCCAACATACCCGTCTCgCACCgGGCAGTGAGAGACCATAACGGTTTcGAGACGTCGAAAGGAACGAGTAGCAT
MRPL22	29093	CTTGTGTGGATATATGATTG	Brunello	CTTAAACCGGCCAACATACCCGTCTCgCACCgCTTGTGTGGATATATGATTGGTTTcGAGACGTCGAAAGGAACGAGTAGCAT
MRPL22	29093	GAACTTACTGCTGGTCTCCG	Brunello	CTTAAACCGGCCAACATACCCGTCTCgCACCgGAACTTACTGCTGGTCTCCGGTTTcGAGACGTCGAAAGGAACGAGTAGCAT
MRPL22	29093	ACCCTTTAATTCTAGATACG	Brunello	CTTAAACCGGCCAACATACCCGTCTCgCACCgACCCTTTAATTCTAGATACGGTTTcGAGACGTCGAAAGGAACGAGTAGCAT
KRTAP10-1	386677	CAGGTGGGCACATAGCACAC	Brunello	CTTAAACCGGCCAACATACCCGTCTCgCACCgCAGGTGGGCACATAGCACACGTTTcGAGACGTCGAAAGGAACGAGTAGCAT
KRTAP10-1	386677	GAGGAAGAGGCACAGCAAGT	Brunello	CTTAAACCGGCCAACATACCCGTCTCgCACCgGAGGAAGAGGCACAGCAAGTGTTTcGAGACGTCGAAAGGAACGAGTAGCAT
KRTAP10-1	386677	GGCATCCACCTGCCAGGAGT	Brunello	CTTAAACCGGCCAACATACCCGTCTCgCACCgGGCATCCACCTGCCAGGAGTGTTTcGAGACGTCGAAAGGAACGAGTAGCAT
KRTAP10-1	386677	TGCAGCAGACAGGCTTGCAA	CRISPick (Broad GPP portal)	CTTAAACCGGCCAACATACCCGTCTCgCACCgTGCAGCAGACAGGCTTGCAAGTTTcGAGACGTCGAAAGGAACGAGTAGCAT
ZNF705A	440077	CAGCGTTTGTTAACTCACAG	Brunello	CTTAAACCGGCCAACATACCCGTCTCgCACCgCAGCGTTTGTTAACTCACAGGTTTcGAGACGTCGAAAGGAACGAGTAGCAT
ZNF705A	440077	GGAAAAGAGCTGTGGCGGGA	Brunello	CTTAAACCGGCCAACATACCCGTCTCgCACCgGGAAAAGAGCTGTGGCGGGAGTTTcGAGACGTCGAAAGGAACGAGTAGCAT
ZNF705A	440077	AAGGCGAAAGCAATTAGTAT	Brunello	CTTAAACCGGCCAACATACCCGTCTCgCACCgAAGGCGAAAGCAATTAGTATGTTTcGAGACGTCGAAAGGAACGAGTAGCAT
ZNF705A	440077	AAGGTCGGAAGACAGACTGA	CRISPick (Broad GPP portal)	CTTAAACCGGCCAACATACCCGTCTCgCACCgAAGGTCGGAAGACAGACTGAGTTTcGAGACGTCGAAAGGAACGAGTAGCAT
TMED5	50999	TTGGTACTCGATCTCCAGCG	Brunello	CTTAAACCGGCCAACATACCCGTCTCgCACCgTTGGTACTCGATCTCCAGCGGTTTcGAGACGTCGAAAGGAACGAGTAGCAT
TMED5	50999	GTGAAGTCGCTATCGAGGGA	Brunello	CTTAAACCGGCCAACATACCCGTCTCgCACCgGTGAAGTCGCTATCGAGGGAGTTTcGAGACGTCGAAAGGAACGAGTAGCAT
TMED5	50999	GTAGAAGCACTCCTTCTGGC	Brunello	CTTAAACCGGCCAACATACCCGTCTCgCACCgGTAGAAGCACTCCTTCTGGCGTTTcGAGACGTCGAAAGGAACGAGTAGCAT
TMED5	50999	TACAGTGTAGAGACTGAAGT	Brunello	CTTAAACCGGCCAACATACCCGTCTCgCACCgTACAGTGTAGAGACTGAAGTGTTTcGAGACGTCGAAAGGAACGAGTAGCAT
SET	6418	GCTCAACTCCAACCACGACG	Brunello	CTTAAACCGGCCAACATACCCGTCTCgCACCgGCTCAACTCCAACCACGACGGTTTcGAGACGTCGAAAGGAACGAGTAGCAT
SET	6418	ACATTTGTCAACCATCCACA	Brunello	CTTAAACCGGCCAACATACCCGTCTCgCACCgACATTTGTCAACCATCCACAGTTTcGAGACGTCGAAAGGAACGAGTAGCAT
SET	6418	ACTTAATGAACAAGCCAGTG	Brunello	CTTAAACCGGCCAACATACCCGTCTCgCACCgACTTAATGAACAAGCCAGTGGTTTcGAGACGTCGAAAGGAACGAGTAGCAT
SET	6418	AGATTTCCATTTGATTTCGG	Brunello	CTTAAACCGGCCAACATACCCGTCTCgCACCgAGATTTCCATTTGATTTCGGGTTTcGAGACGTCGAAAGGAACGAGTAGCAT
GINS2	51659	AGGTTAATCGCCAGCCACAG	Brunello	CTTAAACCGGCCAACATACCCGTCTCgCACCgAGGTTAATCGCCAGCCACAGGTTTcGAGACGTCGAAAGGAACGAGTAGCAT
GINS2	51659	TTACCTACATCCATCCACTC	Brunello	CTTAAACCGGCCAACATACCCGTCTCgCACCgTTACCTACATCCATCCACTCGTTTcGAGACGTCGAAAGGAACGAGTAGCAT
GINS2	51659	GATGAGGGATCATGAACGAA	Brunello	CTTAAACCGGCCAACATACCCGTCTCgCACCgGATGAGGGATCATGAACGAAGTTTcGAGACGTCGAAAGGAACGAGTAGCAT
GINS2	51659	GGTCGAATTCCTCGCCGAGA	Brunello	CTTAAACCGGCCAACATACCCGTCTCgCACCgGGTCGAATTCCTCGCCGAGAGTTTcGAGACGTCGAAAGGAACGAGTAGCAT
COX4I1	1327	ATGAGCTCGTACACACACAG	Brunello	CTTAAACCGGCCAACATACCCGTCTCgCACCgATGAGCTCGTACACACACAGGTTTcGAGACGTCGAAAGGAACGAGTAGCAT
COX4I1	1327	GAGTGGAAGACGGTTGTGGG	Brunello	CTTAAACCGGCCAACATACCCGTCTCgCACCgGAGTGGAAGACGGTTGTGGGGTTTcGAGACGTCGAAAGGAACGAGTAGCAT
COX4I1	1327	CACGCCGATCCATATAAGCT	Brunello	CTTAAACCGGCCAACATACCCGTCTCgCACCgCACGCCGATCCATATAAGCTGTTTcGAGACGTCGAAAGGAACGAGTAGCAT
COX4I1	1327	AGCTCGTACACACACAGAGG	TKOv3	CTTAAACCGGCCAACATACCCGTCTCgCACCgAGCTCGTACACACACAGAGGGTTTcGAGACGTCGAAAGGAACGAGTAGCAT
SRSF7	6432	AATGATAGATGCTATGAGTG	Brunello	CTTAAACCGGCCAACATACCCGTCTCgCACCgAATGATAGATGCTATGAGTGGTTTcGAGACGTCGAAAGGAACGAGTAGCAT
SRSF7	6432	CTATCAAAACGTGATCTCCG	Brunello	CTTAAACCGGCCAACATACCCGTCTCgCACCgCTATCAAAACGTGATCTCCGGTTTcGAGACGTCGAAAGGAACGAGTAGCAT
SRSF7	6432	AGGATCTTCGAATTCCACAA	Brunello	CTTAAACCGGCCAACATACCCGTCTCgCACCgAGGATCTTCGAATTCCACAAGTTTcGAGACGTCGAAAGGAACGAGTAGCAT
SRSF7	6432	AAGGTGTATGTTGGTAACCT	Brunello	CTTAAACCGGCCAACATACCCGTCTCgCACCgAAGGTGTATGTTGGTAACCTGTTTcGAGACGTCGAAAGGAACGAGTAGCAT
ZNHIT1	10467	TCCGCATCGTCATCAAACTG	Brunello	CTTAAACCGGCCAACATACCCGTCTCgCACCgTCCGCATCGTCATCAAACTGGTTTcGAGACGTCGAAAGGAACGAGTAGCAT
ZNHIT1	10467	GCTGAGGGAGTCCCGCGTGG	Brunello	CTTAAACCGGCCAACATACCCGTCTCgCACCgGCTGAGGGAGTCCCGCGTGGGTTTcGAGACGTCGAAAGGAACGAGTAGCAT
ZNHIT1	10467	GAAGTTTAAAATGATCACCT	Brunello	CTTAAACCGGCCAACATACCCGTCTCgCACCgGAAGTTTAAAATGATCACCTGTTTcGAGACGTCGAAAGGAACGAGTAGCAT
ZNHIT1	10467	GAGCTGAGGGAGTCCCGCGT	TKOv3	CTTAAACCGGCCAACATACCCGTCTCgCACCgGAGCTGAGGGAGTCCCGCGTGTTTcGAGACGTCGAAAGGAACGAGTAGCAT
ZNF728	388523	GAGCTGGTGAAAGAACCGCC	Brunello	CTTAAACCGGCCAACATACCCGTCTCgCACCgGAGCTGGTGAAAGAACCGCCGTTTcGAGACGTCGAAAGGAACGAGTAGCAT
ZNF728	388523	AAGGGTTGAGAAGTTACCAA	Brunello	CTTAAACCGGCCAACATACCCGTCTCgCACCgAAGGGTTGAGAAGTTACCAAGTTTcGAGACGTCGAAAGGAACGAGTAGCAT
ZNF728	388523	AATTGTCTTATGTGCAGTAA	Brunello	CTTAAACCGGCCAACATACCCGTCTCgCACCgAATTGTCTTATGTGCAGTAAGTTTcGAGACGTCGAAAGGAACGAGTAGCAT
ZNF728	388523	AAGGACTGAGACCCAGCTAA	TKOv3	CTTAAACCGGCCAACATACCCGTCTCgCACCgAAGGACTGAGACCCAGCTAAGTTTcGAGACGTCGAAAGGAACGAGTAGCAT
RPL10A	4736	TCGCGACACCCTGTACGAGG	Brunello	CTTAAACCGGCCAACATACCCGTCTCgCACCgTCGCGACACCCTGTACGAGGGTTTcGAGACGTCGAAAGGAACGAGTAGCAT
RPL10A	4736	GAAGAACTATGATCCCCAGA	Brunello	CTTAAACCGGCCAACATACCCGTCTCgCACCgGAAGAACTATGATCCCCAGAGTTTcGAGACGTCGAAAGGAACGAGTAGCAT
RPL10A	4736	GGCCCAGGTTTAAATAAGGC	Brunello	CTTAAACCGGCCAACATACCCGTCTCgCACCgGGCCCAGGTTTAAATAAGGCGTTTcGAGACGTCGAAAGGAACGAGTAGCAT
RPL10A	4736	TCAGAACGGTGCCAACCTGA	TKOv3	CTTAAACCGGCCAACATACCCGTCTCgCACCgTCAGAACGGTGCCAACCTGAGTTTcGAGACGTCGAAAGGAACGAGTAGCAT
DEK	7913	TCTAGAAAAGAGTCTCATCG	Brunello	CTTAAACCGGCCAACATACCCGTCTCgCACCgTCTAGAAAAGAGTCTCATCGGTTTcGAGACGTCGAAAGGAACGAGTAGCAT
DEK	7913	CGAAATGCCCGGTCCCAGAG	Brunello	CTTAAACCGGCCAACATACCCGTCTCgCACCgCGAAATGCCCGGTCCCAGAGGTTTcGAGACGTCGAAAGGAACGAGTAGCAT
DEK	7913	CAAAGCCTTCTGGCAAAGTG	Brunello	CTTAAACCGGCCAACATACCCGTCTCgCACCgCAAAGCCTTCTGGCAAAGTGGTTTcGAGACGTCGAAAGGAACGAGTAGCAT
DEK	7913	TCCCAGAGAGGAGAGCGAGG	TKOv3	CTTAAACCGGCCAACATACCCGTCTCgCACCgTCCCAGAGAGGAGAGCGAGGGTTTcGAGACGTCGAAAGGAACGAGTAGCAT
MED4	29079	AAATAATTAAGTATGCACAT	Brunello	CTTAAACCGGCCAACATACCCGTCTCgCACCgAAATAATTAAGTATGCACATGTTTcGAGACGTCGAAAGGAACGAGTAGCAT
MED4	29079	GTGGTAACAGCACACGAGAG	Brunello	CTTAAACCGGCCAACATACCCGTCTCgCACCgGTGGTAACAGCACACGAGAGGTTTcGAGACGTCGAAAGGAACGAGTAGCAT
MED4	29079	GTTGTTAATTCACCGAGATG	Brunello	CTTAAACCGGCCAACATACCCGTCTCgCACCgGTTGTTAATTCACCGAGATGGTTTcGAGACGTCGAAAGGAACGAGTAGCAT
MED4	29079	AACAGCTGTTTACCAAGCGA	Brunello	CTTAAACCGGCCAACATACCCGTCTCgCACCgAACAGCTGTTTACCAAGCGAGTTTcGAGACGTCGAAAGGAACGAGTAGCAT
SMR3A	26952	GTTCCAAAAGGAAAACATGG	Brunello	CTTAAACCGGCCAACATACCCGTCTCgCACCgGTTCCAAAAGGAAAACATGGGTTTcGAGACGTCGAAAGGAACGAGTAGCAT
SMR3A	26952	GGAGGAGCCAGTGGTCCAGG	Brunello	CTTAAACCGGCCAACATACCCGTCTCgCACCgGGAGGAGCCAGTGGTCCAGGGTTTcGAGACGTCGAAAGGAACGAGTAGCAT
SMR3A	26952	GGACCATAGGGTGGAGAAAG	Brunello	CTTAAACCGGCCAACATACCCGTCTCgCACCgGGACCATAGGGTGGAGAAAGGTTTcGAGACGTCGAAAGGAACGAGTAGCAT
SMR3A	26952	TAACCTGGGCCATAAGGAGG	TKOv3	CTTAAACCGGCCAACATACCCGTCTCgCACCgTAACCTGGGCCATAAGGAGGGTTTcGAGACGTCGAAAGGAACGAGTAGCAT
POP7	10248	TAAATGTCATTGGGTCTCCG	Brunello	CTTAAACCGGCCAACATACCCGTCTCgCACCgTAAATGTCATTGGGTCTCCGGTTTcGAGACGTCGAAAGGAACGAGTAGCAT
POP7	10248	GCAGCGCGATGTTGATGGCG	Brunello	CTTAAACCGGCCAACATACCCGTCTCgCACCgGCAGCGCGATGTTGATGGCGGTTTcGAGACGTCGAAAGGAACGAGTAGCAT
POP7	10248	ATCCAGTGGAATACACCCTT	Brunello	CTTAAACCGGCCAACATACCCGTCTCgCACCgATCCAGTGGAATACACCCTTGTTTcGAGACGTCGAAAGGAACGAGTAGCAT
POP7	10248	AGAGCACGCGTTCTGACCCC	Brunello	CTTAAACCGGCCAACATACCCGTCTCgCACCgAGAGCACGCGTTCTGACCCCGTTTcGAGACGTCGAAAGGAACGAGTAGCAT
FAU	2197	CTCACTCACCTCCAAGCATG	Brunello	CTTAAACCGGCCAACATACCCGTCTCgCACCgCTCACTCACCTCCAAGCATGGTTTcGAGACGTCGAAAGGAACGAGTAGCAT
FAU	2197	CACCCCGCACTGGCCCAGAG	Brunello	CTTAAACCGGCCAACATACCCGTCTCgCACCgCACCCCGCACTGGCCCAGAGGTTTcGAGACGTCGAAAGGAACGAGTAGCAT
FAU	2197	CGGTCGCCCAGATCAAGGTA	Brunello	CTTAAACCGGCCAACATACCCGTCTCgCACCgCGGTCGCCCAGATCAAGGTAGTTTcGAGACGTCGAAAGGAACGAGTAGCAT
FAU	2197	CCAGGAGCTACACACCTTCG	Brunello	CTTAAACCGGCCAACATACCCGTCTCgCACCgCCAGGAGCTACACACCTTCGGTTTcGAGACGTCGAAAGGAACGAGTAGCAT
MRPL47	57129	TACTTCATACCACATTGTCA	Brunello	CTTAAACCGGCCAACATACCCGTCTCgCACCgTACTTCATACCACATTGTCAGTTTcGAGACGTCGAAAGGAACGAGTAGCAT
MRPL47	57129	CCTGAGGAGTTATTAACGAT	Brunello	CTTAAACCGGCCAACATACCCGTCTCgCACCgCCTGAGGAGTTATTAACGATGTTTcGAGACGTCGAAAGGAACGAGTAGCAT
MRPL47	57129	TGGTGAAAGGATGTCACATT	Brunello	CTTAAACCGGCCAACATACCCGTCTCgCACCgTGGTGAAAGGATGTCACATTGTTTcGAGACGTCGAAAGGAACGAGTAGCAT
MRPL47	57129	CGATCGGGAAGATTTCAGGG	TKOv3	CTTAAACCGGCCAACATACCCGTCTCgCACCgCGATCGGGAAGATTTCAGGGGTTTcGAGACGTCGAAAGGAACGAGTAGCAT
EIF2S2	8894	AAGAGACTACACATACGAGG	Brunello	CTTAAACCGGCCAACATACCCGTCTCgCACCgAAGAGACTACACATACGAGGGTTTcGAGACGTCGAAAGGAACGAGTAGCAT
EIF2S2	8894	TCAAGAACCAACTGAACCAG	Brunello	CTTAAACCGGCCAACATACCCGTCTCgCACCgTCAAGAACCAACTGAACCAGGTTTcGAGACGTCGAAAGGAACGAGTAGCAT
EIF2S2	8894	CCTCCACAAGTCGTCCGAGT	Brunello	CTTAAACCGGCCAACATACCCGTCTCgCACCgCCTCCACAAGTCGTCCGAGTGTTTcGAGACGTCGAAAGGAACGAGTAGCAT
EIF2S2	8894	GAAATACTAGAGAAAGATGA	Brunello	CTTAAACCGGCCAACATACCCGTCTCgCACCgGAAATACTAGAGAAAGATGAGTTTcGAGACGTCGAAAGGAACGAGTAGCAT
TIPRL	261726	TACTCACAATCTTCACACTC	Brunello	CTTAAACCGGCCAACATACCCGTCTCgCACCgTACTCACAATCTTCACACTCGTTTcGAGACGTCGAAAGGAACGAGTAGCAT
TIPRL	261726	CTACCAAGGAATGCTTAAAG	Brunello	CTTAAACCGGCCAACATACCCGTCTCgCACCgCTACCAAGGAATGCTTAAAGGTTTcGAGACGTCGAAAGGAACGAGTAGCAT
TIPRL	261726	CATCCGCCGACTTCATGATG	Brunello	CTTAAACCGGCCAACATACCCGTCTCgCACCgCATCCGCCGACTTCATGATGGTTTcGAGACGTCGAAAGGAACGAGTAGCAT
TIPRL	261726	GCCCGAAGCAGAAATCCCGG	TKOv3	CTTAAACCGGCCAACATACCCGTCTCgCACCgGCCCGAAGCAGAAATCCCGGGTTTcGAGACGTCGAAAGGAACGAGTAGCAT
NUDT21	11051	ACTAAAACGCTTAATGACAG	Brunello	CTTAAACCGGCCAACATACCCGTCTCgCACCgACTAAAACGCTTAATGACAGGTTTcGAGACGTCGAAAGGAACGAGTAGCAT
NUDT21	11051	AGCCAGATTTCAGCGCATGA	Brunello	CTTAAACCGGCCAACATACCCGTCTCgCACCgAGCCAGATTTCAGCGCATGAGTTTcGAGACGTCGAAAGGAACGAGTAGCAT
NUDT21	11051	CAGAGCTGTCCTTCTCGTAG	Brunello	CTTAAACCGGCCAACATACCCGTCTCgCACCgCAGAGCTGTCCTTCTCGTAGGTTTcGAGACGTCGAAAGGAACGAGTAGCAT
NUDT21	11051	GATGGTGCGCTCCAGGGTGA	TKOv3	CTTAAACCGGCCAACATACCCGTCTCgCACCgGATGGTGCGCTCCAGGGTGAGTTTcGAGACGTCGAAAGGAACGAGTAGCAT
SNRPA1	6627	AAATCCAGTACTCTGACTTG	Brunello	CTTAAACCGGCCAACATACCCGTCTCgCACCgAAATCCAGTACTCTGACTTGGTTTcGAGACGTCGAAAGGAACGAGTAGCAT
SNRPA1	6627	TCAAATCGCTGACTTACCTA	Brunello	CTTAAACCGGCCAACATACCCGTCTCgCACCgTCAAATCGCTGACTTACCTAGTTTcGAGACGTCGAAAGGAACGAGTAGCAT
SNRPA1	6627	GGCGGCGCAGTACACCAACG	TKOv3	CTTAAACCGGCCAACATACCCGTCTCgCACCgGGCGGCGCAGTACACCAACGGTTTcGAGACGTCGAAAGGAACGAGTAGCAT
SNRPA1	6627	GACGGCGGAGCTGATCGAGC	TKOv3	CTTAAACCGGCCAACATACCCGTCTCgCACCgGACGGCGGAGCTGATCGAGCGTTTcGAGACGTCGAAAGGAACGAGTAGCAT
MRPL48	51642	GACTGCATATGATATGACCC	Brunello	CTTAAACCGGCCAACATACCCGTCTCgCACCgGACTGCATATGATATGACCCGTTTcGAGACGTCGAAAGGAACGAGTAGCAT
MRPL48	51642	AAGTGAGAGCCATTAATTTG	Brunello	CTTAAACCGGCCAACATACCCGTCTCgCACCgAAGTGAGAGCCATTAATTTGGTTTcGAGACGTCGAAAGGAACGAGTAGCAT
MRPL48	51642	GAATTCTACTAAGTATCAGT	Brunello	CTTAAACCGGCCAACATACCCGTCTCgCACCgGAATTCTACTAAGTATCAGTGTTTcGAGACGTCGAAAGGAACGAGTAGCAT
MRPL48	51642	GATGAGCGGAACCTTGGAAA	TKOv3	CTTAAACCGGCCAACATACCCGTCTCgCACCgGATGAGCGGAACCTTGGAAAGTTTcGAGACGTCGAAAGGAACGAGTAGCAT
DPH5	51611	GCCTCCATAATGAATGCTGT	Brunello	CTTAAACCGGCCAACATACCCGTCTCgCACCgGCCTCCATAATGAATGCTGTGTTTcGAGACGTCGAAAGGAACGAGTAGCAT
DPH5	51611	TACAGTTAGGACTGAGGTGT	Brunello	CTTAAACCGGCCAACATACCCGTCTCgCACCgTACAGTTAGGACTGAGGTGTGTTTcGAGACGTCGAAAGGAACGAGTAGCAT
DPH5	51611	GTTCTAAGAGCAACAAAGCT	Brunello	CTTAAACCGGCCAACATACCCGTCTCgCACCgGTTCTAAGAGCAACAAAGCTGTTTcGAGACGTCGAAAGGAACGAGTAGCAT
DPH5	51611	CAAATGGATCACCAACCACA	TKOv3	CTTAAACCGGCCAACATACCCGTCTCgCACCgCAAATGGATCACCAACCACAGTTTcGAGACGTCGAAAGGAACGAGTAGCAT
CRYGC	1420	TACGAGAGGGAAGACCACAA	Brunello	CTTAAACCGGCCAACATACCCGTCTCgCACCgTACGAGAGGGAAGACCACAAGTTTcGAGACGTCGAAAGGAACGAGTAGCAT
CRYGC	1420	TATGAGCGTCCCAACTACCA	Brunello	CTTAAACCGGCCAACATACCCGTCTCgCACCgTATGAGCGTCCCAACTACCAGTTTcGAGACGTCGAAAGGAACGAGTAGCAT
CRYGC	1420	AGTACCCCGACTACCAGCAA	Brunello	CTTAAACCGGCCAACATACCCGTCTCgCACCgAGTACCCCGACTACCAGCAAGTTTcGAGACGTCGAAAGGAACGAGTAGCAT
CRYGC	1420	AAATCTAGAAAACTCACTTG	Brunello	CTTAAACCGGCCAACATACCCGTCTCgCACCgAAATCTAGAAAACTCACTTGGTTTcGAGACGTCGAAAGGAACGAGTAGCAT
MEAF6	64769	GCGGCTCTTCAGTAAATCCT	Brunello	CTTAAACCGGCCAACATACCCGTCTCgCACCgGCGGCTCTTCAGTAAATCCTGTTTcGAGACGTCGAAAGGAACGAGTAGCAT
MEAF6	64769	CGCAGATCCCGGACACCCGG	Brunello	CTTAAACCGGCCAACATACCCGTCTCgCACCgCGCAGATCCCGGACACCCGGGTTTcGAGACGTCGAAAGGAACGAGTAGCAT
MEAF6	64769	CGGGTGTCCGGGATCTGCGG	TKOv3	CTTAAACCGGCCAACATACCCGTCTCgCACCgCGGGTGTCCGGGATCTGCGGGTTTcGAGACGTCGAAAGGAACGAGTAGCAT
MEAF6	64769	CATGGCGATGCACAACAAGG	TKOv3	CTTAAACCGGCCAACATACCCGTCTCgCACCgCATGGCGATGCACAACAAGGGTTTcGAGACGTCGAAAGGAACGAGTAGCAT
GOLGA6D	653643	CCTGAGACAACCACTTCCGG	Brunello	CTTAAACCGGCCAACATACCCGTCTCgCACCgCCTGAGACAACCACTTCCGGGTTTcGAGACGTCGAAAGGAACGAGTAGCAT
GOLGA6D	653643	CTTCTCCAGGGAGAGCCACG	CRISPick (Broad GPP portal)	CTTAAACCGGCCAACATACCCGTCTCgCACCgCTTCTCCAGGGAGAGCCACGGTTTcGAGACGTCGAAAGGAACGAGTAGCAT
GOLGA6D	653643	GCAGAGAAGCGGTCCTCCAG	CRISPick (Broad GPP portal)	CTTAAACCGGCCAACATACCCGTCTCgCACCgGCAGAGAAGCGGTCCTCCAGGTTTcGAGACGTCGAAAGGAACGAGTAGCAT
GOLGA6D	653643	AGTGAGCCTGGACAACAACG	CRISPick (Broad GPP portal)	CTTAAACCGGCCAACATACCCGTCTCgCACCgAGTGAGCCTGGACAACAACGGTTTcGAGACGTCGAAAGGAACGAGTAGCAT
GOSR2	9570	AAATCTCCAGACGTTCTAGA	Brunello	CTTAAACCGGCCAACATACCCGTCTCgCACCgAAATCTCCAGACGTTCTAGAGTTTcGAGACGTCGAAAGGAACGAGTAGCAT
GOSR2	9570	CCAGAAAGTTCACAACGGCA	Brunello	CTTAAACCGGCCAACATACCCGTCTCgCACCgCCAGAAAGTTCACAACGGCAGTTTcGAGACGTCGAAAGGAACGAGTAGCAT
GOSR2	9570	CTCTGACACCACCATACCAA	Brunello	CTTAAACCGGCCAACATACCCGTCTCgCACCgCTCTGACACCACCATACCAAGTTTcGAGACGTCGAAAGGAACGAGTAGCAT
GOSR2	9570	CCACGAGATCCAGTCTTGCA	Brunello	CTTAAACCGGCCAACATACCCGTCTCgCACCgCCACGAGATCCAGTCTTGCAGTTTcGAGACGTCGAAAGGAACGAGTAGCAT
TRAPPC3	27095	CCATGACTTTCGGGAAACTG	Brunello	CTTAAACCGGCCAACATACCCGTCTCgCACCgCCATGACTTTCGGGAAACTGGTTTcGAGACGTCGAAAGGAACGAGTAGCAT
TRAPPC3	27095	CTTACATAGCTGGGTGACCA	Brunello	CTTAAACCGGCCAACATACCCGTCTCgCACCgCTTACATAGCTGGGTGACCAGTTTcGAGACGTCGAAAGGAACGAGTAGCAT
TRAPPC3	27095	GTGGCGTTCAAGATGTACTT	Brunello	CTTAAACCGGCCAACATACCCGTCTCgCACCgGTGGCGTTCAAGATGTACTTGTTTcGAGACGTCGAAAGGAACGAGTAGCAT
TRAPPC3	27095	GGGGCTTTAACATTGGAGTC	Brunello	CTTAAACCGGCCAACATACCCGTCTCgCACCgGGGGCTTTAACATTGGAGTCGTTTcGAGACGTCGAAAGGAACGAGTAGCAT
TIPIN	54962	TACCCAAGCTGGATGCTCAG	Brunello	CTTAAACCGGCCAACATACCCGTCTCgCACCgTACCCAAGCTGGATGCTCAGGTTTcGAGACGTCGAAAGGAACGAGTAGCAT
TIPIN	54962	GAAGATGCTAATCAGACACA	Brunello	CTTAAACCGGCCAACATACCCGTCTCgCACCgGAAGATGCTAATCAGACACAGTTTcGAGACGTCGAAAGGAACGAGTAGCAT
TIPIN	54962	ATTGACAGAGTTGAATACCT	Brunello	CTTAAACCGGCCAACATACCCGTCTCgCACCgATTGACAGAGTTGAATACCTGTTTcGAGACGTCGAAAGGAACGAGTAGCAT
TIPIN	54962	GAAGGAACTGAGCCTGATGA	Brunello	CTTAAACCGGCCAACATACCCGTCTCgCACCgGAAGGAACTGAGCCTGATGAGTTTcGAGACGTCGAAAGGAACGAGTAGCAT
RFC4	5984	ACAGATAAGACAGAATCGGG	Brunello	CTTAAACCGGCCAACATACCCGTCTCgCACCgACAGATAAGACAGAATCGGGGTTTcGAGACGTCGAAAGGAACGAGTAGCAT
RFC4	5984	ACAATCTTAAAAGGCGGACA	Brunello	CTTAAACCGGCCAACATACCCGTCTCgCACCgACAATCTTAAAAGGCGGACAGTTTcGAGACGTCGAAAGGAACGAGTAGCAT
RFC4	5984	AGAAAGCCAAACCCGTTCCC	TKOv3	CTTAAACCGGCCAACATACCCGTCTCgCACCgAGAAAGCCAAACCCGTTCCCGTTTcGAGACGTCGAAAGGAACGAGTAGCAT
RFC4	5984	GTTGACAAATGCCTAGCAGA	TKOv3	CTTAAACCGGCCAACATACCCGTCTCgCACCgGTTGACAAATGCCTAGCAGAGTTTcGAGACGTCGAAAGGAACGAGTAGCAT
RPP38	10557	CTAAGCAGCAAGTGTCAGGG	Brunello	CTTAAACCGGCCAACATACCCGTCTCgCACCgCTAAGCAGCAAGTGTCAGGGGTTTcGAGACGTCGAAAGGAACGAGTAGCAT
RPP38	10557	AACGACGTCTTCACAACCAG	Brunello	CTTAAACCGGCCAACATACCCGTCTCgCACCgAACGACGTCTTCACAACCAGGTTTcGAGACGTCGAAAGGAACGAGTAGCAT
RPP38	10557	GCCTGTCCTCAAGCGTCTGT	Brunello	CTTAAACCGGCCAACATACCCGTCTCgCACCgGCCTGTCCTCAAGCGTCTGTGTTTcGAGACGTCGAAAGGAACGAGTAGCAT
RPP38	10557	CGATTCTCTCACTGAGCCGG	Brunello	CTTAAACCGGCCAACATACCCGTCTCgCACCgCGATTCTCTCACTGAGCCGGGTTTcGAGACGTCGAAAGGAACGAGTAGCAT
MRPL14	64928	TTATAGACATGGATGCAGCG	Brunello	CTTAAACCGGCCAACATACCCGTCTCgCACCgTTATAGACATGGATGCAGCGGTTTcGAGACGTCGAAAGGAACGAGTAGCAT
MRPL14	64928	AATCGCACTCAGACTCCCAG	Brunello	CTTAAACCGGCCAACATACCCGTCTCgCACCgAATCGCACTCAGACTCCCAGGTTTcGAGACGTCGAAAGGAACGAGTAGCAT
MRPL14	64928	GATGACGCGGGTACGAGTGG	Brunello	CTTAAACCGGCCAACATACCCGTCTCgCACCgGATGACGCGGGTACGAGTGGGTTTcGAGACGTCGAAAGGAACGAGTAGCAT
MRPL14	64928	GAGCCCAGTAAAGAAAGCCA	TKOv3	CTTAAACCGGCCAACATACCCGTCTCgCACCgGAGCCCAGTAAAGAAAGCCAGTTTcGAGACGTCGAAAGGAACGAGTAGCAT
MRPL40	64976	TCTGGGAACTCATTCCCATG	Brunello	CTTAAACCGGCCAACATACCCGTCTCgCACCgTCTGGGAACTCATTCCCATGGTTTcGAGACGTCGAAAGGAACGAGTAGCAT
MRPL40	64976	TTTATCCAAGAACTTTAGAG	Brunello	CTTAAACCGGCCAACATACCCGTCTCgCACCgTTTATCCAAGAACTTTAGAGGTTTcGAGACGTCGAAAGGAACGAGTAGCAT
MRPL40	64976	TCACCCGCTAGTCGGGCGCA	Brunello	CTTAAACCGGCCAACATACCCGTCTCgCACCgTCACCCGCTAGTCGGGCGCAGTTTcGAGACGTCGAAAGGAACGAGTAGCAT
MRPL40	64976	AAGACAACAATGACGCTCGC	Brunello	CTTAAACCGGCCAACATACCCGTCTCgCACCgAAGACAACAATGACGCTCGCGTTTcGAGACGTCGAAAGGAACGAGTAGCAT
MIS18A	54069	CAGCTCAGCGAGTCGCCCAG	Brunello	CTTAAACCGGCCAACATACCCGTCTCgCACCgCAGCTCAGCGAGTCGCCCAGGTTTcGAGACGTCGAAAGGAACGAGTAGCAT
MIS18A	54069	ACAGCGAAGCAGGATGCAGT	Brunello	CTTAAACCGGCCAACATACCCGTCTCgCACCgACAGCGAAGCAGGATGCAGTGTTTcGAGACGTCGAAAGGAACGAGTAGCAT
MIS18A	54069	CCGCGCAGCACAAAGTCTCA	Brunello	CTTAAACCGGCCAACATACCCGTCTCgCACCgCCGCGCAGCACAAAGTCTCAGTTTcGAGACGTCGAAAGGAACGAGTAGCAT
MIS18A	54069	CATGAGCGAAGACGCGTCGG	Brunello	CTTAAACCGGCCAACATACCCGTCTCgCACCgCATGAGCGAAGACGCGTCGGGTTTcGAGACGTCGAAAGGAACGAGTAGCAT
NPIPA1	9284	TTTCTCTCCCTTCTAGTCTG	Brunello	CTTAAACCGGCCAACATACCCGTCTCgCACCgTTTCTCTCCCTTCTAGTCTGGTTTcGAGACGTCGAAAGGAACGAGTAGCAT
NPIPA1	9284	AAGAAAGCCTCTTTGCAACC	Brunello	CTTAAACCGGCCAACATACCCGTCTCgCACCgAAGAAAGCCTCTTTGCAACCGTTTcGAGACGTCGAAAGGAACGAGTAGCAT
NPIPA1	9284	TGTCAGAGGCAGAGGAAAAT	Brunello	CTTAAACCGGCCAACATACCCGTCTCgCACCgTGTCAGAGGCAGAGGAAAATGTTTcGAGACGTCGAAAGGAACGAGTAGCAT
NPIPA1	9284	CTTGAGATTATCATCCACTG	CRISPick (Broad GPP portal)	CTTAAACCGGCCAACATACCCGTCTCgCACCgCTTGAGATTATCATCCACTGGTTTcGAGACGTCGAAAGGAACGAGTAGCAT
ZNF138	7697	GATGAGTGTAAGGGACACCA	Brunello	CTTAAACCGGCCAACATACCCGTCTCgCACCgGATGAGTGTAAGGGACACCAGTTTcGAGACGTCGAAAGGAACGAGTAGCAT
ZNF138	7697	TATTCTCACCCAAGAAAACC	Brunello	CTTAAACCGGCCAACATACCCGTCTCgCACCgTATTCTCACCCAAGAAAACCGTTTcGAGACGTCGAAAGGAACGAGTAGCAT
ZNF138	7697	ATGGTGGTAGCCAAACATTC	TKOv3	CTTAAACCGGCCAACATACCCGTCTCgCACCgATGGTGGTAGCCAAACATTCGTTTcGAGACGTCGAAAGGAACGAGTAGCAT
ZNF138	7697	GAGTGTAAGGGACACCAAGG	CRISPick (Broad GPP portal)	CTTAAACCGGCCAACATACCCGTCTCgCACCgGAGTGTAAGGGACACCAAGGGTTTcGAGACGTCGAAAGGAACGAGTAGCAT
NPM1	4869	TTCAACCTTAAGACCACTGG	Brunello	CTTAAACCGGCCAACATACCCGTCTCgCACCgTTCAACCTTAAGACCACTGGGTTTcGAGACGTCGAAAGGAACGAGTAGCAT
NPM1	4869	TCTTAAGTATATCTGGAAAG	Brunello	CTTAAACCGGCCAACATACCCGTCTCgCACCgTCTTAAGTATATCTGGAAAGGTTTcGAGACGTCGAAAGGAACGAGTAGCAT
NPM1	4869	CAAAGATTATCACTTTAAGG	Brunello	CTTAAACCGGCCAACATACCCGTCTCgCACCgCAAAGATTATCACTTTAAGGGTTTcGAGACGTCGAAAGGAACGAGTAGCAT
NPM1	4869	TTGTTCACAGGTCAGTTTAG	Brunello	CTTAAACCGGCCAACATACCCGTCTCgCACCgTTGTTCACAGGTCAGTTTAGGTTTcGAGACGTCGAAAGGAACGAGTAGCAT
ARGLU1	55082	ACGAGAAGTTCTCCGAAGGG	Brunello	CTTAAACCGGCCAACATACCCGTCTCgCACCgACGAGAAGTTCTCCGAAGGGGTTTcGAGACGTCGAAAGGAACGAGTAGCAT
ARGLU1	55082	CATCGACATCTTCGGGCGCA	Brunello	CTTAAACCGGCCAACATACCCGTCTCgCACCgCATCGACATCTTCGGGCGCAGTTTcGAGACGTCGAAAGGAACGAGTAGCAT
ARGLU1	55082	CCGTTCGCGCTCCACCAACA	Brunello	CTTAAACCGGCCAACATACCCGTCTCgCACCgCCGTTCGCGCTCCACCAACAGTTTcGAGACGTCGAAAGGAACGAGTAGCAT
ARGLU1	55082	CCCGGGACAAGGAGCGCGTG	Brunello	CTTAAACCGGCCAACATACCCGTCTCgCACCgCCCGGGACAAGGAGCGCGTGGTTTcGAGACGTCGAAAGGAACGAGTAGCAT
PPP6C	5537	TGAGAGTAGACAGATAACAC	Brunello	CTTAAACCGGCCAACATACCCGTCTCgCACCgTGAGAGTAGACAGATAACACGTTTcGAGACGTCGAAAGGAACGAGTAGCAT
PPP6C	5537	TATCAGGAGATAAACCACCA	Brunello	CTTAAACCGGCCAACATACCCGTCTCgCACCgTATCAGGAGATAAACCACCAGTTTcGAGACGTCGAAAGGAACGAGTAGCAT
PPP6C	5537	CAGTTCTGAACAGTTCACAA	Brunello	CTTAAACCGGCCAACATACCCGTCTCgCACCgCAGTTCTGAACAGTTCACAAGTTTcGAGACGTCGAAAGGAACGAGTAGCAT
PPP6C	5537	CCTGCCAGAGAACGACCTGA	Brunello	CTTAAACCGGCCAACATACCCGTCTCgCACCgCCTGCCAGAGAACGACCTGAGTTTcGAGACGTCGAAAGGAACGAGTAGCAT
RPL28	6158	GTGTCGTGGTGGTCATTAAG	Brunello	CTTAAACCGGCCAACATACCCGTCTCgCACCgGTGTCGTGGTGGTCATTAAGGTTTcGAGACGTCGAAAGGAACGAGTAGCAT
RPL28	6158	GGTGAATCAGTCCGTTGTAG	Brunello	CTTAAACCGGCCAACATACCCGTCTCgCACCgGGTGAATCAGTCCGTTGTAGGTTTcGAGACGTCGAAAGGAACGAGTAGCAT
RPL28	6158	CACCACGACACCTTTGCCGT	Brunello	CTTAAACCGGCCAACATACCCGTCTCgCACCgCACCACGACACCTTTGCCGTGTTTcGAGACGTCGAAAGGAACGAGTAGCAT
RPL28	6158	AATCAGTCCGTTGTAGCGGA	TKOv3	CTTAAACCGGCCAACATACCCGTCTCgCACCgAATCAGTCCGTTGTAGCGGAGTTTcGAGACGTCGAAAGGAACGAGTAGCAT
FIS1	51024	CTTGAGCCGGTAGTTCCCCA	Brunello	CTTAAACCGGCCAACATACCCGTCTCgCACCgCTTGAGCCGGTAGTTCCCCAGTTTcGAGACGTCGAAAGGAACGAGTAGCAT
FIS1	51024	AAAGAAATTTCAGTCTGAGA	Brunello	CTTAAACCGGCCAACATACCCGTCTCgCACCgAAAGAAATTTCAGTCTGAGAGTTTcGAGACGTCGAAAGGAACGAGTAGCAT
FIS1	51024	GCACGCAGTTTGAGTACGCC	Brunello	CTTAAACCGGCCAACATACCCGTCTCgCACCgGCACGCAGTTTGAGTACGCCGTTTcGAGACGTCGAAAGGAACGAGTAGCAT
FIS1	51024	GAACGAGCTGGTGTCTGTGG	TKOv3	CTTAAACCGGCCAACATACCCGTCTCgCACCgGAACGAGCTGGTGTCTGTGGGTTTcGAGACGTCGAAAGGAACGAGTAGCAT
ATP6V0C	527	TCGGCCGCCATGGTCTTCAG	Brunello	CTTAAACCGGCCAACATACCCGTCTCgCACCgTCGGCCGCCATGGTCTTCAGGTTTcGAGACGTCGAAAGGAACGAGTAGCAT
ATP6V0C	527	CATTCAGGGAGTTGGCGATG	Brunello	CTTAAACCGGCCAACATACCCGTCTCgCACCgCATTCAGGGAGTTGGCGATGGTTTcGAGACGTCGAAAGGAACGAGTAGCAT
ATP6V0C	527	TGATGCCAGCCATGACCACT	Brunello	CTTAAACCGGCCAACATACCCGTCTCgCACCgTGATGCCAGCCATGACCACTGTTTcGAGACGTCGAAAGGAACGAGTAGCAT
ATP6V0C	527	CAAGAGCGGTACCGGCATTG	Brunello	CTTAAACCGGCCAACATACCCGTCTCgCACCgCAAGAGCGGTACCGGCATTGGTTTcGAGACGTCGAAAGGAACGAGTAGCAT
AMY2A	279	TGACAATCAACGAGGACATG	Brunello	CTTAAACCGGCCAACATACCCGTCTCgCACCgTGACAATCAACGAGGACATGGTTTcGAGACGTCGAAAGGAACGAGTAGCAT
AMY2A	279	GAGCGATATTTAGCTCCGAA	Brunello	CTTAAACCGGCCAACATACCCGTCTCgCACCgGAGCGATATTTAGCTCCGAAGTTTcGAGACGTCGAAAGGAACGAGTAGCAT
AMY2A	279	GAACTACAATGATGCTACTC	Brunello	CTTAAACCGGCCAACATACCCGTCTCgCACCgGAACTACAATGATGCTACTCGTTTcGAGACGTCGAAAGGAACGAGTAGCAT
AMY2A	279	TGTGGTAACGCTGTGAGTGC	Brunello	CTTAAACCGGCCAACATACCCGTCTCgCACCgTGTGGTAACGCTGTGAGTGCGTTTcGAGACGTCGAAAGGAACGAGTAGCAT
C4orf46	201725	GCAGAGGCGTCTGAAGAGGA	Brunello	CTTAAACCGGCCAACATACCCGTCTCgCACCgGCAGAGGCGTCTGAAGAGGAGTTTcGAGACGTCGAAAGGAACGAGTAGCAT
C4orf46	201725	GAGGAAGTGGAGCTGCAGAT	Brunello	CTTAAACCGGCCAACATACCCGTCTCgCACCgGAGGAAGTGGAGCTGCAGATGTTTcGAGACGTCGAAAGGAACGAGTAGCAT
C4orf46	201725	CAAACTCACTGGGCCGCCCG	Brunello	CTTAAACCGGCCAACATACCCGTCTCgCACCgCAAACTCACTGGGCCGCCCGGTTTcGAGACGTCGAAAGGAACGAGTAGCAT
C4orf46	201725	CAGGAGCAGCGGCCCAACGG	Brunello	CTTAAACCGGCCAACATACCCGTCTCgCACCgCAGGAGCAGCGGCCCAACGGGTTTcGAGACGTCGAAAGGAACGAGTAGCAT
TOMM22	56993	ACAGCTAGATGAGACCCTGT	Brunello	CTTAAACCGGCCAACATACCCGTCTCgCACCgACAGCTAGATGAGACCCTGTGTTTcGAGACGTCGAAAGGAACGAGTAGCAT
TOMM22	56993	CCGGACGAATTGCTCCCGAA	Brunello	CTTAAACCGGCCAACATACCCGTCTCgCACCgCCGGACGAATTGCTCCCGAAGTTTcGAGACGTCGAAAGGAACGAGTAGCAT
TOMM22	56993	CGACGCGGAGAAGCCTGAGG	Brunello	CTTAAACCGGCCAACATACCCGTCTCgCACCgCGACGCGGAGAAGCCTGAGGGTTTcGAGACGTCGAAAGGAACGAGTAGCAT
TOMM22	56993	AAAGAGGGAAAGATCAAAAG	Brunello	CTTAAACCGGCCAACATACCCGTCTCgCACCgAAAGAGGGAAAGATCAAAAGGTTTcGAGACGTCGAAAGGAACGAGTAGCAT
IMP3	55272	GCGCAGCTTGAGGAGCACGG	Brunello	CTTAAACCGGCCAACATACCCGTCTCgCACCgGCGCAGCTTGAGGAGCACGGGTTTcGAGACGTCGAAAGGAACGAGTAGCAT
IMP3	55272	GCAGGTGGACTTCCTGAACT	Brunello	CTTAAACCGGCCAACATACCCGTCTCgCACCgGCAGGTGGACTTCCTGAACTGTTTcGAGACGTCGAAAGGAACGAGTAGCAT
IMP3	55272	AGCTCCAGCGAACCGCGCGT	Brunello	CTTAAACCGGCCAACATACCCGTCTCgCACCgAGCTCCAGCGAACCGCGCGTGTTTcGAGACGTCGAAAGGAACGAGTAGCAT
IMP3	55272	GGAACTGGTCGCGTTCGGGC	Brunello	CTTAAACCGGCCAACATACCCGTCTCgCACCgGGAACTGGTCGCGTTCGGGCGTTTcGAGACGTCGAAAGGAACGAGTAGCAT
NDUFB7	4713	CGAACGCAAGGAGCGCGGTG	Brunello	CTTAAACCGGCCAACATACCCGTCTCgCACCgCGAACGCAAGGAGCGCGGTGGTTTcGAGACGTCGAAAGGAACGAGTAGCAT
NDUFB7	4713	GCTCCACCGAGGCATCGCCC	Brunello	CTTAAACCGGCCAACATACCCGTCTCgCACCgGCTCCACCGAGGCATCGCCCGTTTcGAGACGTCGAAAGGAACGAGTAGCAT
NDUFB7	4713	AGATGATGGACGCGCAGCTG	Brunello	CTTAAACCGGCCAACATACCCGTCTCgCACCgAGATGATGGACGCGCAGCTGGTTTcGAGACGTCGAAAGGAACGAGTAGCAT
NDUFB7	4713	CCAACCTTCCCGCCAGACTA	Brunello	CTTAAACCGGCCAACATACCCGTCTCgCACCgCCAACCTTCCCGCCAGACTAGTTTcGAGACGTCGAAAGGAACGAGTAGCAT
DCTN3	11258	GGGGAACATTTCCAGCAAGA	Brunello	CTTAAACCGGCCAACATACCCGTCTCgCACCgGGGGAACATTTCCAGCAAGAGTTTcGAGACGTCGAAAGGAACGAGTAGCAT
DCTN3	11258	GCAATGCGGTCGATGTACTC	Brunello	CTTAAACCGGCCAACATACCCGTCTCgCACCgGCAATGCGGTCGATGTACTCGTTTcGAGACGTCGAAAGGAACGAGTAGCAT
DCTN3	11258	CTGGACAGTGCTCACATCAA	Brunello	CTTAAACCGGCCAACATACCCGTCTCgCACCgCTGGACAGTGCTCACATCAAGTTTcGAGACGTCGAAAGGAACGAGTAGCAT
DCTN3	11258	GTAGTCCAGCATTACCTGCT	Brunello	CTTAAACCGGCCAACATACCCGTCTCgCACCgGTAGTCCAGCATTACCTGCTGTTTcGAGACGTCGAAAGGAACGAGTAGCAT
SPCS2	9789	GGAGAAGAGCATCTTTCTCG	Brunello	CTTAAACCGGCCAACATACCCGTCTCgCACCgGGAGAAGAGCATCTTTCTCGGTTTcGAGACGTCGAAAGGAACGAGTAGCAT
SPCS2	9789	CCTTATCCAACAAGCCGCTA	Brunello	CTTAAACCGGCCAACATACCCGTCTCgCACCgCCTTATCCAACAAGCCGCTAGTTTcGAGACGTCGAAAGGAACGAGTAGCAT
SPCS2	9789	AACGGGTTTGGACTCTGGAA	Brunello	CTTAAACCGGCCAACATACCCGTCTCgCACCgAACGGGTTTGGACTCTGGAAGTTTcGAGACGTCGAAAGGAACGAGTAGCAT
SPCS2	9789	GCTGGTGGTGCTTCCAACTG	TKOv3	CTTAAACCGGCCAACATACCCGTCTCgCACCgGCTGGTGGTGCTTCCAACTGGTTTcGAGACGTCGAAAGGAACGAGTAGCAT
UNC50	25972	TCATTATCGAAAACAGACGA	Brunello	CTTAAACCGGCCAACATACCCGTCTCgCACCgTCATTATCGAAAACAGACGAGTTTcGAGACGTCGAAAGGAACGAGTAGCAT
UNC50	25972	AATCTATGAGTACAACCCAA	Brunello	CTTAAACCGGCCAACATACCCGTCTCgCACCgAATCTATGAGTACAACCCAAGTTTcGAGACGTCGAAAGGAACGAGTAGCAT
UNC50	25972	ACAGAGCAGAGACTATGATG	Brunello	CTTAAACCGGCCAACATACCCGTCTCgCACCgACAGAGCAGAGACTATGATGGTTTcGAGACGTCGAAAGGAACGAGTAGCAT	TRUE
UNC50	25972	GGATAAAATGCAAAATGACC	Brunello	CTTAAACCGGCCAACATACCCGTCTCgCACCgGGATAAAATGCAAAATGACCGTTTcGAGACGTCGAAAGGAACGAGTAGCAT	TRUE
MICOS13	125988	GACAGGCCTGCAGATACCCC	Brunello	CTTAAACCGGCCAACATACCCGTCTCgCACCgGACAGGCCTGCAGATACCCCGTTTcGAGACGTCGAAAGGAACGAGTAGCAT
MICOS13	125988	CGTCTACCTGGTGTACGACC	Brunello	CTTAAACCGGCCAACATACCCGTCTCgCACCgCGTCTACCTGGTGTACGACCGTTTcGAGACGTCGAAAGGAACGAGTAGCAT
MICOS13	125988	CTGGCTGAACTGGTACATGG	Brunello	CTTAAACCGGCCAACATACCCGTCTCgCACCgCTGGCTGAACTGGTACATGGGTTTcGAGACGTCGAAAGGAACGAGTAGCAT
MICOS13	125988	ATGGGAAAGTAAATCTTTGG	Brunello	CTTAAACCGGCCAACATACCCGTCTCgCACCgATGGGAAAGTAAATCTTTGGGTTTcGAGACGTCGAAAGGAACGAGTAGCAT
NPM3	10360	AAAACTGTCCATAGTGACCG	Brunello	CTTAAACCGGCCAACATACCCGTCTCgCACCgAAAACTGTCCATAGTGACCGGTTTcGAGACGTCGAAAGGAACGAGTAGCAT
NPM3	10360	TGAGTCAGGAGAGCCGAACG	Brunello	CTTAAACCGGCCAACATACCCGTCTCgCACCgTGAGTCAGGAGAGCCGAACGGTTTcGAGACGTCGAAAGGAACGAGTAGCAT
NPM3	10360	AGCCAAAGACGAGTGTAATG	Brunello	CTTAAACCGGCCAACATACCCGTCTCgCACCgAGCCAAAGACGAGTGTAATGGTTTcGAGACGTCGAAAGGAACGAGTAGCAT
NPM3	10360	GCACGTGCTGGCACTAACCA	Brunello	CTTAAACCGGCCAACATACCCGTCTCgCACCgGCACGTGCTGGCACTAACCAGTTTcGAGACGTCGAAAGGAACGAGTAGCAT
RNASEH2B	79621	GAAGAGAACTTACCTGAACA	Brunello	CTTAAACCGGCCAACATACCCGTCTCgCACCgGAAGAGAACTTACCTGAACAGTTTcGAGACGTCGAAAGGAACGAGTAGCAT
RNASEH2B	79621	TCCACCACAACTTGATCAAG	Brunello	CTTAAACCGGCCAACATACCCGTCTCgCACCgTCCACCACAACTTGATCAAGGTTTcGAGACGTCGAAAGGAACGAGTAGCAT
RNASEH2B	79621	TGACCAAGCTTCCACTGACA	Brunello	CTTAAACCGGCCAACATACCCGTCTCgCACCgTGACCAAGCTTCCACTGACAGTTTcGAGACGTCGAAAGGAACGAGTAGCAT
RNASEH2B	79621	TGAAGTAACTTCTCAAGTCC	Brunello	CTTAAACCGGCCAACATACCCGTCTCgCACCgTGAAGTAACTTCTCAAGTCCGTTTcGAGACGTCGAAAGGAACGAGTAGCAT
TMED10	10972	CCTTGTGAATCTCCTCACGG	Brunello	CTTAAACCGGCCAACATACCCGTCTCgCACCgCCTTGTGAATCTCCTCACGGGTTTcGAGACGTCGAAAGGAACGAGTAGCAT
TMED10	10972	AGATGGCAAGGACCAATCTG	Brunello	CTTAAACCGGCCAACATACCCGTCTCgCACCgAGATGGCAAGGACCAATCTGGTTTcGAGACGTCGAAAGGAACGAGTAGCAT
TMED10	10972	GAGATCTCCGACCAGTCTGG	Brunello	CTTAAACCGGCCAACATACCCGTCTCgCACCgGAGATCTCCGACCAGTCTGGGTTTcGAGACGTCGAAAGGAACGAGTAGCAT
TMED10	10972	TCCAAAGAGGATGCAACCAA	TKOv3	CTTAAACCGGCCAACATACCCGTCTCgCACCgTCCAAAGAGGATGCAACCAAGTTTcGAGACGTCGAAAGGAACGAGTAGCAT
VPREB1	7441	TTGGATCCAGAGAAGCGAGG	Brunello	CTTAAACCGGCCAACATACCCGTCTCgCACCgTTGGATCCAGAGAAGCGAGGGTTTcGAGACGTCGAAAGGAACGAGTAGCAT
VPREB1	7441	GCGTCTACTGGTACCAGCAG	Brunello	CTTAAACCGGCCAACATACCCGTCTCgCACCgGCGTCTACTGGTACCAGCAGGTTTcGAGACGTCGAAAGGAACGAGTAGCAT
VPREB1	7441	TCACAATCAGACAAGAGCCA	Brunello	CTTAAACCGGCCAACATACCCGTCTCgCACCgTCACAATCAGACAAGAGCCAGTTTcGAGACGTCGAAAGGAACGAGTAGCAT
VPREB1	7441	CTGAGGAACGACCATGACAT	Brunello	CTTAAACCGGCCAACATACCCGTCTCgCACCgCTGAGGAACGACCATGACATGTTTcGAGACGTCGAAAGGAACGAGTAGCAT
VCX3A	51481	GCTCGCTCTCCTGACTCAGG	Brunello	CTTAAACCGGCCAACATACCCGTCTCgCACCgGCTCGCTCTCCTGACTCAGGGTTTcGAGACGTCGAAAGGAACGAGTAGCAT
VCX3A	51481	TGAGGCGGAGAGCGGGCCAG	Brunello	CTTAAACCGGCCAACATACCCGTCTCgCACCgTGAGGCGGAGAGCGGGCCAGGTTTcGAGACGTCGAAAGGAACGAGTAGCAT
VCX3A	51481	AGCCTCGGGACCTCCGGCCA	Brunello	CTTAAACCGGCCAACATACCCGTCTCgCACCgAGCCTCGGGACCTCCGGCCAGTTTcGAGACGTCGAAAGGAACGAGTAGCAT
VCX3A	51481	TCTTGGCCACCTTGGTAGTC	Brunello	CTTAAACCGGCCAACATACCCGTCTCgCACCgTCTTGGCCACCTTGGTAGTCGTTTcGAGACGTCGAAAGGAACGAGTAGCAT
PPP1CC	5501	TTTACCGATAGCAGCCATCG	Brunello	CTTAAACCGGCCAACATACCCGTCTCgCACCgTTTACCGATAGCAGCCATCGGTTTcGAGACGTCGAAAGGAACGAGTAGCAT
PPP1CC	5501	AGCCTAAGACATCTTTATCG	Brunello	CTTAAACCGGCCAACATACCCGTCTCgCACCgAGCCTAAGACATCTTTATCGGTTTcGAGACGTCGAAAGGAACGAGTAGCAT
PPP1CC	5501	AAGCAACTACCTGTTTCTTG	Brunello	CTTAAACCGGCCAACATACCCGTCTCgCACCgAAGCAACTACCTGTTTCTTGGTTTcGAGACGTCGAAAGGAACGAGTAGCAT
PPP1CC	5501	GAAGCACCACTCAAAATATG	Brunello	CTTAAACCGGCCAACATACCCGTCTCgCACCgGAAGCACCACTCAAAATATGGTTTcGAGACGTCGAAAGGAACGAGTAGCAT
SNAPC1	6617	GTTTCATCACACGATCACTT	Brunello	CTTAAACCGGCCAACATACCCGTCTCgCACCgGTTTCATCACACGATCACTTGTTTcGAGACGTCGAAAGGAACGAGTAGCAT
SNAPC1	6617	TACACCTTCCAGATCAGAGT	Brunello	CTTAAACCGGCCAACATACCCGTCTCgCACCgTACACCTTCCAGATCAGAGTGTTTcGAGACGTCGAAAGGAACGAGTAGCAT
SNAPC1	6617	AATCATCCTTTATCAAGCTG	Brunello	CTTAAACCGGCCAACATACCCGTCTCgCACCgAATCATCCTTTATCAAGCTGGTTTcGAGACGTCGAAAGGAACGAGTAGCAT
SNAPC1	6617	GACGGACAGTGTACGCTTCG	Brunello	CTTAAACCGGCCAACATACCCGTCTCgCACCgGACGGACAGTGTACGCTTCGGTTTcGAGACGTCGAAAGGAACGAGTAGCAT
EXOSC1	51013	GCGACGAAAAGATGTAGCCG	Brunello	CTTAAACCGGCCAACATACCCGTCTCgCACCgGCGACGAAAAGATGTAGCCGGTTTcGAGACGTCGAAAGGAACGAGTAGCAT
EXOSC1	51013	AAGTACACATCCTGTATGTG	Brunello	CTTAAACCGGCCAACATACCCGTCTCgCACCgAAGTACACATCCTGTATGTGGTTTcGAGACGTCGAAAGGAACGAGTAGCAT
EXOSC1	51013	TTGGCCAAGACAATGTCACC	Brunello	CTTAAACCGGCCAACATACCCGTCTCgCACCgTTGGCCAAGACAATGTCACCGTTTcGAGACGTCGAAAGGAACGAGTAGCAT
EXOSC1	51013	TCCCACATCTGGCAGTAACT	Brunello	CTTAAACCGGCCAACATACCCGTCTCgCACCgTCCCACATCTGGCAGTAACTGTTTcGAGACGTCGAAAGGAACGAGTAGCAT
MRPS35	60488	AGACTACTACTCGTGCTCTG	Brunello	CTTAAACCGGCCAACATACCCGTCTCgCACCgAGACTACTACTCGTGCTCTGGTTTcGAGACGTCGAAAGGAACGAGTAGCAT
MRPS35	60488	GCTGCAACTGGGTAAACACT	Brunello	CTTAAACCGGCCAACATACCCGTCTCgCACCgGCTGCAACTGGGTAAACACTGTTTcGAGACGTCGAAAGGAACGAGTAGCAT
MRPS35	60488	GGCGTGCCCATGGCAAAGGA	Brunello	CTTAAACCGGCCAACATACCCGTCTCgCACCgGGCGTGCCCATGGCAAAGGAGTTTcGAGACGTCGAAAGGAACGAGTAGCAT
MRPS35	60488	CGTACAGCGGAAAGAACACC	Brunello	CTTAAACCGGCCAACATACCCGTCTCgCACCgCGTACAGCGGAAAGAACACCGTTTcGAGACGTCGAAAGGAACGAGTAGCAT
CD164	8763	CAGTTAGTGATTGTCAAGTG	Brunello	CTTAAACCGGCCAACATACCCGTCTCgCACCgCAGTTAGTGATTGTCAAGTGGTTTcGAGACGTCGAAAGGAACGAGTAGCAT
CD164	8763	CCTCCCGCTGGTCACCACTC	Brunello	CTTAAACCGGCCAACATACCCGTCTCgCACCgCCTCCCGCTGGTCACCACTCGTTTcGAGACGTCGAAAGGAACGAGTAGCAT
CD164	8763	CACCGGCGCCGAGGTTACGT	Brunello	CTTAAACCGGCCAACATACCCGTCTCgCACCgCACCGGCGCCGAGGTTACGTGTTTcGAGACGTCGAAAGGAACGAGTAGCAT
CD164	8763	CTGGGTCGTGTTCTTGTCCG	Brunello	CTTAAACCGGCCAACATACCCGTCTCgCACCgCTGGGTCGTGTTCTTGTCCGGTTTcGAGACGTCGAAAGGAACGAGTAGCAT
AGAP4	119016	GTGGGAGGAACACTGAACTG	Brunello	CTTAAACCGGCCAACATACCCGTCTCgCACCgGTGGGAGGAACACTGAACTGGTTTcGAGACGTCGAAAGGAACGAGTAGCAT
AGAP4	119016	GCATCTCCCGGTCACGAACG	Brunello	CTTAAACCGGCCAACATACCCGTCTCgCACCgGCATCTCCCGGTCACGAACGGTTTcGAGACGTCGAAAGGAACGAGTAGCAT
AGAP4	119016	AACCCTCAGAAAAGTCCACG	CRISPick (Broad GPP portal)	CTTAAACCGGCCAACATACCCGTCTCgCACCgAACCCTCAGAAAAGTCCACGGTTTcGAGACGTCGAAAGGAACGAGTAGCAT
AGAP4	119016	CATTGTAAGATAATGCTGGA	CRISPick (Broad GPP portal)	CTTAAACCGGCCAACATACCCGTCTCgCACCgCATTGTAAGATAATGCTGGAGTTTcGAGACGTCGAAAGGAACGAGTAGCAT
XPA	7507	CCAAAGATAATTGACACAGG	Brunello	CTTAAACCGGCCAACATACCCGTCTCgCACCgCCAAAGATAATTGACACAGGGTTTcGAGACGTCGAAAGGAACGAGTAGCAT
XPA	7507	CTCGATACTCGCCCGCACCG	Brunello	CTTAAACCGGCCAACATACCCGTCTCgCACCgCTCGATACTCGCCCGCACCGGTTTcGAGACGTCGAAAGGAACGAGTAGCAT
XPA	7507	TACCTGCAGTTATCACAAGT	Brunello	CTTAAACCGGCCAACATACCCGTCTCgCACCgTACCTGCAGTTATCACAAGTGTTTcGAGACGTCGAAAGGAACGAGTAGCAT
XPA	7507	TGCCCGGCCCTACTCGGCGA	TKOv3	CTTAAACCGGCCAACATACCCGTCTCgCACCgTGCCCGGCCCTACTCGGCGAGTTTcGAGACGTCGAAAGGAACGAGTAGCAT
INO80C	125476	TTAGGATCGTTCAGTTGCCA	Brunello	CTTAAACCGGCCAACATACCCGTCTCgCACCgTTAGGATCGTTCAGTTGCCAGTTTcGAGACGTCGAAAGGAACGAGTAGCAT
INO80C	125476	TGAGTTTAGCACAGGACCTG	Brunello	CTTAAACCGGCCAACATACCCGTCTCgCACCgTGAGTTTAGCACAGGACCTGGTTTcGAGACGTCGAAAGGAACGAGTAGCAT
INO80C	125476	TGCCTTCAATTCAAGCACTC	Brunello	CTTAAACCGGCCAACATACCCGTCTCgCACCgTGCCTTCAATTCAAGCACTCGTTTcGAGACGTCGAAAGGAACGAGTAGCAT
INO80C	125476	CTTCCACTCCCGGAATAGTC	Brunello	CTTAAACCGGCCAACATACCCGTCTCgCACCgCTTCCACTCCCGGAATAGTCGTTTcGAGACGTCGAAAGGAACGAGTAGCAT
PCP2	126006	TCACACGTTGGTCATCCATG	Brunello	CTTAAACCGGCCAACATACCCGTCTCgCACCgTCACACGTTGGTCATCCATGGTTTcGAGACGTCGAAAGGAACGAGTAGCAT
PCP2	126006	CCATCCGGTCGCCCTGCACG	Brunello	CTTAAACCGGCCAACATACCCGTCTCgCACCgCCATCCGGTCGCCCTGCACGGTTTcGAGACGTCGAAAGGAACGAGTAGCAT
PCP2	126006	CAGCGCTGTTCACTGCAAGC	Brunello	CTTAAACCGGCCAACATACCCGTCTCgCACCgCAGCGCTGTTCACTGCAAGCGTTTcGAGACGTCGAAAGGAACGAGTAGCAT
PCP2	126006	GAAGAAGCCCTCCTGGTCTG	TKOv3	CTTAAACCGGCCAACATACCCGTCTCgCACCgGAAGAAGCCCTCCTGGTCTGGTTTcGAGACGTCGAAAGGAACGAGTAGCAT
CEP55	55165	GCGACTGAGAGACCAACTGA	Brunello	CTTAAACCGGCCAACATACCCGTCTCgCACCgGCGACTGAGAGACCAACTGAGTTTcGAGACGTCGAAAGGAACGAGTAGCAT
CEP55	55165	CTAGAAAATTCGAGTCCTTG	Brunello	CTTAAACCGGCCAACATACCCGTCTCgCACCgCTAGAAAATTCGAGTCCTTGGTTTcGAGACGTCGAAAGGAACGAGTAGCAT
CEP55	55165	CAATACACTCCGTTTATCAC	Brunello	CTTAAACCGGCCAACATACCCGTCTCgCACCgCAATACACTCCGTTTATCACGTTTcGAGACGTCGAAAGGAACGAGTAGCAT
CEP55	55165	GAAATGTTACAACGATCTCT	Brunello	CTTAAACCGGCCAACATACCCGTCTCgCACCgGAAATGTTACAACGATCTCTGTTTcGAGACGTCGAAAGGAACGAGTAGCAT
GTF2H2	2966	CATCTACTACCACATAAAGG	Brunello	CTTAAACCGGCCAACATACCCGTCTCgCACCgCATCTACTACCACATAAAGGGTTTcGAGACGTCGAAAGGAACGAGTAGCAT
GTF2H2	2966	AACGTCTTTGAAGAAAGCTG	Brunello	CTTAAACCGGCCAACATACCCGTCTCgCACCgAACGTCTTTGAAGAAAGCTGGTTTcGAGACGTCGAAAGGAACGAGTAGCAT
GTF2H2	2966	GGCTTTCATCTAAAATAACA	Brunello	CTTAAACCGGCCAACATACCCGTCTCgCACCgGGCTTTCATCTAAAATAACAGTTTcGAGACGTCGAAAGGAACGAGTAGCAT
GTF2H2	2966	ATTAGATCATAAATATTAGA	Brunello	CTTAAACCGGCCAACATACCCGTCTCgCACCgATTAGATCATAAATATTAGAGTTTcGAGACGTCGAAAGGAACGAGTAGCAT
RAB7A	7879	ACGGTTCCAGTCTCTCGGTG	Brunello	CTTAAACCGGCCAACATACCCGTCTCgCACCgACGGTTCCAGTCTCTCGGTGGTTTcGAGACGTCGAAAGGAACGAGTAGCAT
RAB7A	7879	TGACAGGCTAGTCACAATGC	Brunello	CTTAAACCGGCCAACATACCCGTCTCgCACCgTGACAGGCTAGTCACAATGCGTTTcGAGACGTCGAAAGGAACGAGTAGCAT
RAB7A	7879	CAGAAAGTCAGCTCCTATTG	Brunello	CTTAAACCGGCCAACATACCCGTCTCgCACCgCAGAAAGTCAGCTCCTATTGGTTTcGAGACGTCGAAAGGAACGAGTAGCAT
RAB7A	7879	CTCATCTCTCCAGCTATCTA	Brunello	CTTAAACCGGCCAACATACCCGTCTCgCACCgCTCATCTCTCCAGCTATCTAGTTTcGAGACGTCGAAAGGAACGAGTAGCAT
PFN1	5216	GAAAACGTTCGTCAACATCA	Brunello	CTTAAACCGGCCAACATACCCGTCTCgCACCgGAAAACGTTCGTCAACATCAGTTTcGAGACGTCGAAAGGAACGAGTAGCAT
PFN1	5216	GATCTTCGTACCAAGAGCAC	Brunello	CTTAAACCGGCCAACATACCCGTCTCgCACCgGATCTTCGTACCAAGAGCACGTTTcGAGACGTCGAAAGGAACGAGTAGCAT
PFN1	5216	GCAGGATGGGGAATTTAGCA	Brunello	CTTAAACCGGCCAACATACCCGTCTCgCACCgGCAGGATGGGGAATTTAGCAGTTTcGAGACGTCGAAAGGAACGAGTAGCAT
PFN1	5216	GTAGGCGTTCCACCCGGCCA	TKOv3	CTTAAACCGGCCAACATACCCGTCTCgCACCgGTAGGCGTTCCACCCGGCCAGTTTcGAGACGTCGAAAGGAACGAGTAGCAT
OR6C6	283365	CTTGAGTCCCATGACCAATG	Brunello	CTTAAACCGGCCAACATACCCGTCTCgCACCgCTTGAGTCCCATGACCAATGGTTTcGAGACGTCGAAAGGAACGAGTAGCAT
OR6C6	283365	ACTACACCTTGAGCCTGATG	Brunello	CTTAAACCGGCCAACATACCCGTCTCgCACCgACTACACCTTGAGCCTGATGGTTTcGAGACGTCGAAAGGAACGAGTAGCAT
OR6C6	283365	AGGTAAAACTCAGTAACTCC	Brunello	CTTAAACCGGCCAACATACCCGTCTCgCACCgAGGTAAAACTCAGTAACTCCGTTTcGAGACGTCGAAAGGAACGAGTAGCAT
OR6C6	283365	AGACATCAATTCTAGGACAT	Brunello	CTTAAACCGGCCAACATACCCGTCTCgCACCgAGACATCAATTCTAGGACATGTTTcGAGACGTCGAAAGGAACGAGTAGCAT
NUF2	83540	TGATCTTTATCCAAATCCAA	Brunello	CTTAAACCGGCCAACATACCCGTCTCgCACCgTGATCTTTATCCAAATCCAAGTTTcGAGACGTCGAAAGGAACGAGTAGCAT
NUF2	83540	CTTCCAACTGACATGAAGGC	Brunello	CTTAAACCGGCCAACATACCCGTCTCgCACCgCTTCCAACTGACATGAAGGCGTTTcGAGACGTCGAAAGGAACGAGTAGCAT
NUF2	83540	ACAGTTAAACGCCGCACACC	Brunello	CTTAAACCGGCCAACATACCCGTCTCgCACCgACAGTTAAACGCCGCACACCGTTTcGAGACGTCGAAAGGAACGAGTAGCAT
NUF2	83540	ATGTATCCACATTTAATGGA	Brunello	CTTAAACCGGCCAACATACCCGTCTCgCACCgATGTATCCACATTTAATGGAGTTTcGAGACGTCGAAAGGAACGAGTAGCAT
CENPA	1058	GCGGCCGGTTACCTAAGGAG	Brunello	CTTAAACCGGCCAACATACCCGTCTCgCACCgGCGGCCGGTTACCTAAGGAGGTTTcGAGACGTCGAAAGGAACGAGTAGCAT
CENPA	1058	ATATGTGTTAAATTCACTCG	Brunello	CTTAAACCGGCCAACATACCCGTCTCgCACCgATATGTGTTAAATTCACTCGGTTTcGAGACGTCGAAAGGAACGAGTAGCAT
CENPA	1058	CTTCCTCCCATCAACACAGT	Brunello	CTTAAACCGGCCAACATACCCGTCTCgCACCgCTTCCTCCCATCAACACAGTGTTTcGAGACGTCGAAAGGAACGAGTAGCAT
CENPA	1058	GCGGAGACAAGGTTGGCTAA	Brunello	CTTAAACCGGCCAACATACCCGTCTCgCACCgGCGGAGACAAGGTTGGCTAAGTTTcGAGACGTCGAAAGGAACGAGTAGCAT
PSMD10	5716	TTGGTCTCCTCTTCATATTG	Brunello	CTTAAACCGGCCAACATACCCGTCTCgCACCgTTGGTCTCCTCTTCATATTGGTTTcGAGACGTCGAAAGGAACGAGTAGCAT
PSMD10	5716	CAGCAGAACTGCATTGCACT	Brunello	CTTAAACCGGCCAACATACCCGTCTCgCACCgCAGCAGAACTGCATTGCACTGTTTcGAGACGTCGAAAGGAACGAGTAGCAT
PSMD10	5716	AGATGCTAAGGACCATTATG	Brunello	CTTAAACCGGCCAACATACCCGTCTCgCACCgAGATGCTAAGGACCATTATGGTTTcGAGACGTCGAAAGGAACGAGTAGCAT
PSMD10	5716	GCTGGGACAGCGAAATGGAG	TKOv3	CTTAAACCGGCCAACATACCCGTCTCgCACCgGCTGGGACAGCGAAATGGAGGTTTcGAGACGTCGAAAGGAACGAGTAGCAT
NDUFB10	4716	GGGCTTCGTACCTCTCACGA	Brunello	CTTAAACCGGCCAACATACCCGTCTCgCACCgGGGCTTCGTACCTCTCACGAGTTTcGAGACGTCGAAAGGAACGAGTAGCAT
NDUFB10	4716	ACTCAGTGATGTCTGGCACG	Brunello	CTTAAACCGGCCAACATACCCGTCTCgCACCgACTCAGTGATGTCTGGCACGGTTTcGAGACGTCGAAAGGAACGAGTAGCAT
NDUFB10	4716	GGCTCAAAGCCTGTCAGCAG	Brunello	CTTAAACCGGCCAACATACCCGTCTCgCACCgGGCTCAAAGCCTGTCAGCAGGTTTcGAGACGTCGAAAGGAACGAGTAGCAT
NDUFB10	4716	GCTTTCATCATGTAGACGAT	Brunello	CTTAAACCGGCCAACATACCCGTCTCgCACCgGCTTTCATCATGTAGACGATGTTTcGAGACGTCGAAAGGAACGAGTAGCAT
MAK16	84549	CTTTGTCGAAGGCATGAATG	Brunello	CTTAAACCGGCCAACATACCCGTCTCgCACCgCTTTGTCGAAGGCATGAATGGTTTcGAGACGTCGAAAGGAACGAGTAGCAT
MAK16	84549	CATTTGTGTCGAATGAAACG	Brunello	CTTAAACCGGCCAACATACCCGTCTCgCACCgCATTTGTGTCGAATGAAACGGTTTcGAGACGTCGAAAGGAACGAGTAGCAT
MAK16	84549	TATGAAGGTTATAGAACGAG	Brunello	CTTAAACCGGCCAACATACCCGTCTCgCACCgTATGAAGGTTATAGAACGAGGTTTcGAGACGTCGAAAGGAACGAGTAGCAT
MAK16	84549	TAATCGGTCATCCTGTCCCC	Brunello	CTTAAACCGGCCAACATACCCGTCTCgCACCgTAATCGGTCATCCTGTCCCCGTTTcGAGACGTCGAAAGGAACGAGTAGCAT
RAB5C	5878	CGAGTGCAATGACGATGTTG	Brunello	CTTAAACCGGCCAACATACCCGTCTCgCACCgCGAGTGCAATGACGATGTTGGTTTcGAGACGTCGAAAGGAACGAGTAGCAT
RAB5C	5878	GAAACTGTCCCTTGACAAAG	Brunello	CTTAAACCGGCCAACATACCCGTCTCgCACCgGAAACTGTCCCTTGACAAAGGTTTcGAGACGTCGAAAGGAACGAGTAGCAT
RAB5C	5878	ATTTGCACGGGCCAAGAACT	Brunello	CTTAAACCGGCCAACATACCCGTCTCgCACCgATTTGCACGGGCCAAGAACTGTTTcGAGACGTCGAAAGGAACGAGTAGCAT
RAB5C	5878	ACTGTCCCTTGACAAAGCGG	TKOv3	CTTAAACCGGCCAACATACCCGTCTCgCACCgACTGTCCCTTGACAAAGCGGGTTTcGAGACGTCGAAAGGAACGAGTAGCAT
RPS6	6194	AGTGGTGGGAACGACAAACA	Brunello	CTTAAACCGGCCAACATACCCGTCTCgCACCgAGTGGTGGGAACGACAAACAGTTTcGAGACGTCGAAAGGAACGAGTAGCAT
RPS6	6194	TACTTTCTATGAGAAGCGTA	Brunello	CTTAAACCGGCCAACATACCCGTCTCgCACCgTACTTTCTATGAGAAGCGTAGTTTcGAGACGTCGAAAGGAACGAGTAGCAT
RPS6	6194	GTCCGCCTGCTACTGAGTAA	Brunello	CTTAAACCGGCCAACATACCCGTCTCgCACCgGTCCGCCTGCTACTGAGTAAGTTTcGAGACGTCGAAAGGAACGAGTAGCAT
RPS6	6194	ACTACAGTGCCTCGCCGCCT	TKOv3	CTTAAACCGGCCAACATACCCGTCTCgCACCgACTACAGTGCCTCGCCGCCTGTTTcGAGACGTCGAAAGGAACGAGTAGCAT
KRTCAP2	200185	GAGTGGCTCACCATCCAGGG	Brunello	CTTAAACCGGCCAACATACCCGTCTCgCACCgGAGTGGCTCACCATCCAGGGGTTTcGAGACGTCGAAAGGAACGAGTAGCAT
KRTCAP2	200185	GAGGGAGGAGAGCGCCAGCG	Brunello	CTTAAACCGGCCAACATACCCGTCTCgCACCgGAGGGAGGAGAGCGCCAGCGGTTTcGAGACGTCGAAAGGAACGAGTAGCAT
KRTCAP2	200185	CCAATATTCACTTACTCTCA	Brunello	CTTAAACCGGCCAACATACCCGTCTCgCACCgCCAATATTCACTTACTCTCAGTTTcGAGACGTCGAAAGGAACGAGTAGCAT
KRTCAP2	200185	AGAGGCGCCGGTTGGACTCA	Brunello	CTTAAACCGGCCAACATACCCGTCTCgCACCgAGAGGCGCCGGTTGGACTCAGTTTcGAGACGTCGAAAGGAACGAGTAGCAT
SSU72	29101	GGGTGGAGCCCAACTACCTG	Brunello	CTTAAACCGGCCAACATACCCGTCTCgCACCgGGGTGGAGCCCAACTACCTGGTTTcGAGACGTCGAAAGGAACGAGTAGCAT
SSU72	29101	ACACTCTCTCTTCGCAAGTG	Brunello	CTTAAACCGGCCAACATACCCGTCTCgCACCgACACTCTCTCTTCGCAAGTGGTTTcGAGACGTCGAAAGGAACGAGTAGCAT
SSU72	29101	GCGTCCGATCCTTTGGAACA	Brunello	CTTAAACCGGCCAACATACCCGTCTCgCACCgGCGTCCGATCCTTTGGAACAGTTTcGAGACGTCGAAAGGAACGAGTAGCAT
SSU72	29101	GAAATAAGAGAATCAAGCCC	Brunello	CTTAAACCGGCCAACATACCCGTCTCgCACCgGAAATAAGAGAATCAAGCCCGTTTcGAGACGTCGAAAGGAACGAGTAGCAT
CINP	51550	GGTGTGTCTGGAATATAACG	Brunello	CTTAAACCGGCCAACATACCCGTCTCgCACCgGGTGTGTCTGGAATATAACGGTTTcGAGACGTCGAAAGGAACGAGTAGCAT
CINP	51550	TCTTACCAACCCATCCAAGG	Brunello	CTTAAACCGGCCAACATACCCGTCTCgCACCgTCTTACCAACCCATCCAAGGGTTTcGAGACGTCGAAAGGAACGAGTAGCAT
CINP	51550	AATGGGTTGTAGGCCACGTG	Brunello	CTTAAACCGGCCAACATACCCGTCTCgCACCgAATGGGTTGTAGGCCACGTGGTTTcGAGACGTCGAAAGGAACGAGTAGCAT
CINP	51550	ATATCTGTGGACCTTATGGA	TKOv3	CTTAAACCGGCCAACATACCCGTCTCgCACCgATATCTGTGGACCTTATGGAGTTTcGAGACGTCGAAAGGAACGAGTAGCAT
PPP1R2	5504	CTTGTCATACTAGTATGATG	Brunello	CTTAAACCGGCCAACATACCCGTCTCgCACCgCTTGTCATACTAGTATGATGGTTTcGAGACGTCGAAAGGAACGAGTAGCAT
PPP1R2	5504	TCCTCGTCGACATTCCCGCG	Brunello	CTTAAACCGGCCAACATACCCGTCTCgCACCgTCCTCGTCGACATTCCCGCGGTTTcGAGACGTCGAAAGGAACGAGTAGCAT
PPP1R2	5504	TGGCGCCAGACATCTTAGCC	Brunello	CTTAAACCGGCCAACATACCCGTCTCgCACCgTGGCGCCAGACATCTTAGCCGTTTcGAGACGTCGAAAGGAACGAGTAGCAT
PPP1R2	5504	GCTCCTCGTCGACATTCCCG	TKOv3	CTTAAACCGGCCAACATACCCGTCTCgCACCgGCTCCTCGTCGACATTCCCGGTTTcGAGACGTCGAAAGGAACGAGTAGCAT
CASTOR3	352954	CAGTCTGACTGAGACACCAG	Brunello	CTTAAACCGGCCAACATACCCGTCTCgCACCgCAGTCTGACTGAGACACCAGGTTTcGAGACGTCGAAAGGAACGAGTAGCAT
CASTOR3	352954	GCAAGTTTGATCAGGCCCGT	Brunello	CTTAAACCGGCCAACATACCCGTCTCgCACCgGCAAGTTTGATCAGGCCCGTGTTTcGAGACGTCGAAAGGAACGAGTAGCAT
CASTOR3	352954	AGGTGGCATCCGCCACACTC	Brunello	CTTAAACCGGCCAACATACCCGTCTCgCACCgAGGTGGCATCCGCCACACTCGTTTcGAGACGTCGAAAGGAACGAGTAGCAT
CASTOR3	352954	CTTGGTCATGCCAATAGGCT	Brunello	CTTAAACCGGCCAACATACCCGTCTCgCACCgCTTGGTCATGCCAATAGGCTGTTTcGAGACGTCGAAAGGAACGAGTAGCAT
SSR2	6746	GCTGAACAGATACGCCGTGG	Brunello	CTTAAACCGGCCAACATACCCGTCTCgCACCgGCTGAACAGATACGCCGTGGGTTTcGAGACGTCGAAAGGAACGAGTAGCAT
SSR2	6746	ATTTGCTGTCACTCAAGCAG	Brunello	CTTAAACCGGCCAACATACCCGTCTCgCACCgATTTGCTGTCACTCAAGCAGGTTTcGAGACGTCGAAAGGAACGAGTAGCAT
SSR2	6746	CAGGTAAGTAATTGTTGCCG	Brunello	CTTAAACCGGCCAACATACCCGTCTCgCACCgCAGGTAAGTAATTGTTGCCGGTTTcGAGACGTCGAAAGGAACGAGTAGCAT
SSR2	6746	TTCTAGTGCTGCATTAGACG	Brunello	CTTAAACCGGCCAACATACCCGTCTCgCACCgTTCTAGTGCTGCATTAGACGGTTTcGAGACGTCGAAAGGAACGAGTAGCAT
ZNF322	79692	CAGATCTTACTTCACACCAG	Brunello	CTTAAACCGGCCAACATACCCGTCTCgCACCgCAGATCTTACTTCACACCAGGTTTcGAGACGTCGAAAGGAACGAGTAGCAT
ZNF322	79692	TATAATGTATGCCCTCGGAA	Brunello	CTTAAACCGGCCAACATACCCGTCTCgCACCgTATAATGTATGCCCTCGGAAGTTTcGAGACGTCGAAAGGAACGAGTAGCAT
ZNF322	79692	TATGTACAATGAAGGCTGAA	Brunello	CTTAAACCGGCCAACATACCCGTCTCgCACCgTATGTACAATGAAGGCTGAAGTTTcGAGACGTCGAAAGGAACGAGTAGCAT
ZNF322	79692	GTAGAAGTACAAACCTCATA	Brunello	CTTAAACCGGCCAACATACCCGTCTCgCACCgGTAGAAGTACAAACCTCATAGTTTcGAGACGTCGAAAGGAACGAGTAGCAT
POTED	317754	TCTTCATAAAGGAGTCGTCG	Brunello	CTTAAACCGGCCAACATACCCGTCTCgCACCgTCTTCATAAAGGAGTCGTCGGTTTcGAGACGTCGAAAGGAACGAGTAGCAT
POTED	317754	ATGTACTTGATAGATATGGA	Brunello	CTTAAACCGGCCAACATACCCGTCTCgCACCgATGTACTTGATAGATATGGAGTTTcGAGACGTCGAAAGGAACGAGTAGCAT
POTED	317754	TCGGCTCCATGAAGGCGCTG	Brunello	CTTAAACCGGCCAACATACCCGTCTCgCACCgTCGGCTCCATGAAGGCGCTGGTTTcGAGACGTCGAAAGGAACGAGTAGCAT
POTED	317754	TGAACAGAAAATGAATTCTG	CRISPick (Broad GPP portal)	CTTAAACCGGCCAACATACCCGTCTCgCACCgTGAACAGAAAATGAATTCTGGTTTcGAGACGTCGAAAGGAACGAGTAGCAT
EIF3M	10480	AAGCTGGTCAAATTTCGCGA	Brunello	CTTAAACCGGCCAACATACCCGTCTCgCACCgAAGCTGGTCAAATTTCGCGAGTTTcGAGACGTCGAAAGGAACGAGTAGCAT
EIF3M	10480	TCAGAAGAGAACTCGGAAGG	Brunello	CTTAAACCGGCCAACATACCCGTCTCgCACCgTCAGAAGAGAACTCGGAAGGGTTTcGAGACGTCGAAAGGAACGAGTAGCAT
EIF3M	10480	TGGTTCCAGGATCAAGAGTA	Brunello	CTTAAACCGGCCAACATACCCGTCTCgCACCgTGGTTCCAGGATCAAGAGTAGTTTcGAGACGTCGAAAGGAACGAGTAGCAT
EIF3M	10480	GAGTATTCTTATCCATCCCG	TKOv3	CTTAAACCGGCCAACATACCCGTCTCgCACCgGAGTATTCTTATCCATCCCGGTTTcGAGACGTCGAAAGGAACGAGTAGCAT
RAP2A	5911	CACGAACTGCACGGTCAGGG	Brunello	CTTAAACCGGCCAACATACCCGTCTCgCACCgCACGAACTGCACGGTCAGGGGTTTcGAGACGTCGAAAGGAACGAGTAGCAT
RAP2A	5911	GAAATACGACCCCACCATCG	Brunello	CTTAAACCGGCCAACATACCCGTCTCgCACCgGAAATACGACCCCACCATCGGTTTcGAGACGTCGAAAGGAACGAGTAGCAT
RAP2A	5911	GGTTGACGAGGCTGTAGACG	Brunello	CTTAAACCGGCCAACATACCCGTCTCgCACCgGGTTGACGAGGCTGTAGACGGTTTcGAGACGTCGAAAGGAACGAGTAGCAT
RAP2A	5911	CGAGGTGGATTCGTCGCCGT	Brunello	CTTAAACCGGCCAACATACCCGTCTCgCACCgCGAGGTGGATTCGTCGCCGTGTTTcGAGACGTCGAAAGGAACGAGTAGCAT
MAD2L2	10459	TATACTGATTCAGCTCCGGG	Brunello	CTTAAACCGGCCAACATACCCGTCTCgCACCgTATACTGATTCAGCTCCGGGGTTTcGAGACGTCGAAAGGAACGAGTAGCAT
MAD2L2	10459	GTGCGCGAGGTCTACCCCGT	Brunello	CTTAAACCGGCCAACATACCCGTCTCgCACCgGTGCGCGAGGTCTACCCCGTGTTTcGAGACGTCGAAAGGAACGAGTAGCAT
MAD2L2	10459	CAAGACCTCAACTTTGGCCA	Brunello	CTTAAACCGGCCAACATACCCGTCTCgCACCgCAAGACCTCAACTTTGGCCAGTTTcGAGACGTCGAAAGGAACGAGTAGCAT
MAD2L2	10459	TGTGCTCTGCGAGTTCCTGG	TKOv3	CTTAAACCGGCCAACATACCCGTCTCgCACCgTGTGCTCTGCGAGTTCCTGGGTTTcGAGACGTCGAAAGGAACGAGTAGCAT
RAD1	5810	GCACTTCGAATGTGTTACCA	Brunello	CTTAAACCGGCCAACATACCCGTCTCgCACCgGCACTTCGAATGTGTTACCAGTTTcGAGACGTCGAAAGGAACGAGTAGCAT
RAD1	5810	AATCAATACACAGGAACCTG	Brunello	CTTAAACCGGCCAACATACCCGTCTCgCACCgAATCAATACACAGGAACCTGGTTTcGAGACGTCGAAAGGAACGAGTAGCAT
RAD1	5810	AAATGGTATCAAAGTAACAG	Brunello	CTTAAACCGGCCAACATACCCGTCTCgCACCgAAATGGTATCAAAGTAACAGGTTTcGAGACGTCGAAAGGAACGAGTAGCAT
RAD1	5810	GACCCAACAGATCCAAGACG	TKOv3	CTTAAACCGGCCAACATACCCGTCTCgCACCgGACCCAACAGATCCAAGACGGTTTcGAGACGTCGAAAGGAACGAGTAGCAT
MRPL54	116541	CAGGATCTGTGCATACGTCG	Brunello	CTTAAACCGGCCAACATACCCGTCTCgCACCgCAGGATCTGTGCATACGTCGGTTTcGAGACGTCGAAAGGAACGAGTAGCAT
MRPL54	116541	GTTGACGCCCATGGCATATG	Brunello	CTTAAACCGGCCAACATACCCGTCTCgCACCgGTTGACGCCCATGGCATATGGTTTcGAGACGTCGAAAGGAACGAGTAGCAT
MRPL54	116541	ACGTCCGGGTAGCCCCGAAA	Brunello	CTTAAACCGGCCAACATACCCGTCTCgCACCgACGTCCGGGTAGCCCCGAAAGTTTcGAGACGTCGAAAGGAACGAGTAGCAT
MRPL54	116541	GACAGGATCTGTGCATACGT	TKOv3	CTTAAACCGGCCAACATACCCGTCTCgCACCgGACAGGATCTGTGCATACGTGTTTcGAGACGTCGAAAGGAACGAGTAGCAT
BNIP1	662	CCAGCAATCAGGCCTCATGG	Brunello	CTTAAACCGGCCAACATACCCGTCTCgCACCgCCAGCAATCAGGCCTCATGGGTTTcGAGACGTCGAAAGGAACGAGTAGCAT
BNIP1	662	CCATCACTGAGAGCCTCATG	Brunello	CTTAAACCGGCCAACATACCCGTCTCgCACCgCCATCACTGAGAGCCTCATGGTTTcGAGACGTCGAAAGGAACGAGTAGCAT
BNIP1	662	GTTGCGTCACAGAATACAGG	Brunello	CTTAAACCGGCCAACATACCCGTCTCgCACCgGTTGCGTCACAGAATACAGGGTTTcGAGACGTCGAAAGGAACGAGTAGCAT
BNIP1	662	AGAGATTGTCAAATTTGACC	Brunello	CTTAAACCGGCCAACATACCCGTCTCgCACCgAGAGATTGTCAAATTTGACCGTTTcGAGACGTCGAAAGGAACGAGTAGCAT
HAUS1	115106	CAGTGCTAGAGAGATTGGCG	Brunello	CTTAAACCGGCCAACATACCCGTCTCgCACCgCAGTGCTAGAGAGATTGGCGGTTTcGAGACGTCGAAAGGAACGAGTAGCAT
HAUS1	115106	TAAGAATTACCTAGCTAGCG	Brunello	CTTAAACCGGCCAACATACCCGTCTCgCACCgTAAGAATTACCTAGCTAGCGGTTTcGAGACGTCGAAAGGAACGAGTAGCAT
HAUS1	115106	GCAAGTGAATACGAGTCAGA	Brunello	CTTAAACCGGCCAACATACCCGTCTCgCACCgGCAAGTGAATACGAGTCAGAGTTTcGAGACGTCGAAAGGAACGAGTAGCAT
HAUS1	115106	TGATAATCGTCGTCAGAACA	Brunello	CTTAAACCGGCCAACATACCCGTCTCgCACCgTGATAATCGTCGTCAGAACAGTTTcGAGACGTCGAAAGGAACGAGTAGCAT
SHLD1	149840	CATTTCATAGAATCTATCCA	Brunello	CTTAAACCGGCCAACATACCCGTCTCgCACCgCATTTCATAGAATCTATCCAGTTTcGAGACGTCGAAAGGAACGAGTAGCAT
SHLD1	149840	ATAAGAGATTACGTCCTGCA	Brunello	CTTAAACCGGCCAACATACCCGTCTCgCACCgATAAGAGATTACGTCCTGCAGTTTcGAGACGTCGAAAGGAACGAGTAGCAT
SHLD1	149840	AATCACTCAACTAAGAGGCC	Brunello	CTTAAACCGGCCAACATACCCGTCTCgCACCgAATCACTCAACTAAGAGGCCGTTTcGAGACGTCGAAAGGAACGAGTAGCAT
SHLD1	149840	ATCTATCCAGGGATTTCCGA	TKOv3	CTTAAACCGGCCAACATACCCGTCTCgCACCgATCTATCCAGGGATTTCCGAGTTTcGAGACGTCGAAAGGAACGAGTAGCAT
CHMP6	79643	CCTTGTCCTGCTCCGTGACG	Brunello	CTTAAACCGGCCAACATACCCGTCTCgCACCgCCTTGTCCTGCTCCGTGACGGTTTcGAGACGTCGAAAGGAACGAGTAGCAT
CHMP6	79643	CCAGATCGAAATGAAAGTGA	Brunello	CTTAAACCGGCCAACATACCCGTCTCgCACCgCCAGATCGAAATGAAAGTGAGTTTcGAGACGTCGAAAGGAACGAGTAGCAT
CHMP6	79643	GCGGCCGAACAGGTTACCCA	TKOv3	CTTAAACCGGCCAACATACCCGTCTCgCACCgGCGGCCGAACAGGTTACCCAGTTTcGAGACGTCGAAAGGAACGAGTAGCAT
CHMP6	79643	TCAGGGTGCCACCTACCCGC	TKOv3	CTTAAACCGGCCAACATACCCGTCTCgCACCgTCAGGGTGCCACCTACCCGCGTTTcGAGACGTCGAAAGGAACGAGTAGCAT
BORCS5	118426	ATCGTTGCTGACGTTCCGTG	Brunello	CTTAAACCGGCCAACATACCCGTCTCgCACCgATCGTTGCTGACGTTCCGTGGTTTcGAGACGTCGAAAGGAACGAGTAGCAT
BORCS5	118426	AGGAGTTCAGATCGTTGGGT	Brunello	CTTAAACCGGCCAACATACCCGTCTCgCACCgAGGAGTTCAGATCGTTGGGTGTTTcGAGACGTCGAAAGGAACGAGTAGCAT
BORCS5	118426	TTTGGTTAAACGAATCAAAG	Brunello	CTTAAACCGGCCAACATACCCGTCTCgCACCgTTTGGTTAAACGAATCAAAGGTTTcGAGACGTCGAAAGGAACGAGTAGCAT
BORCS5	118426	GTTGGGTCGGCTCTCGGCCT	TKOv3	CTTAAACCGGCCAACATACCCGTCTCgCACCgGTTGGGTCGGCTCTCGGCCTGTTTcGAGACGTCGAAAGGAACGAGTAGCAT
CIB2	10518	TCCCTTCAAAGAAAGGATCG	Brunello	CTTAAACCGGCCAACATACCCGTCTCgCACCgTCCCTTCAAAGAAAGGATCGGTTTcGAGACGTCGAAAGGAACGAGTAGCAT
CIB2	10518	CGAGAAGCCACACTTACTTG	Brunello	CTTAAACCGGCCAACATACCCGTCTCgCACCgCGAGAAGCCACACTTACTTGGTTTcGAGACGTCGAAAGGAACGAGTAGCAT
CIB2	10518	CCACAAAGTCGTTGAAAGTG	Brunello	CTTAAACCGGCCAACATACCCGTCTCgCACCgCCACAAAGTCGTTGAAAGTGGTTTcGAGACGTCGAAAGGAACGAGTAGCAT
CIB2	10518	ACCTCGTCCCAATGGACTAC	Brunello	CTTAAACCGGCCAACATACCCGTCTCgCACCgACCTCGTCCCAATGGACTACGTTTcGAGACGTCGAAAGGAACGAGTAGCAT
THRSP	7069	GAAGTAGGTGTAGAGATCAG	Brunello	CTTAAACCGGCCAACATACCCGTCTCgCACCgGAAGTAGGTGTAGAGATCAGGTTTcGAGACGTCGAAAGGAACGAGTAGCAT
THRSP	7069	GGCTGCATACCGGTCCATGA	Brunello	CTTAAACCGGCCAACATACCCGTCTCgCACCgGGCTGCATACCGGTCCATGAGTTTcGAGACGTCGAAAGGAACGAGTAGCAT
THRSP	7069	ATGGTCCACATCCACACAGA	TKOv3	CTTAAACCGGCCAACATACCCGTCTCgCACCgATGGTCCACATCCACACAGAGTTTcGAGACGTCGAAAGGAACGAGTAGCAT
THRSP	7069	TGGACCATGGGCTGCTGCCG	TKOv3	CTTAAACCGGCCAACATACCCGTCTCgCACCgTGGACCATGGGCTGCTGCCGGTTTcGAGACGTCGAAAGGAACGAGTAGCAT
NKAPD1	55216	TTCTTCTGAGAACTCACTCG	Brunello	CTTAAACCGGCCAACATACCCGTCTCgCACCgTTCTTCTGAGAACTCACTCGGTTTcGAGACGTCGAAAGGAACGAGTAGCAT
NKAPD1	55216	CACAGATGCTCACAATAAGG	Brunello	CTTAAACCGGCCAACATACCCGTCTCgCACCgCACAGATGCTCACAATAAGGGTTTcGAGACGTCGAAAGGAACGAGTAGCAT
NKAPD1	55216	GAATGTCCCGGATTCCACTG	TKOv3	CTTAAACCGGCCAACATACCCGTCTCgCACCgGAATGTCCCGGATTCCACTGGTTTcGAGACGTCGAAAGGAACGAGTAGCAT
NKAPD1	55216	AGATGGAAGATGCTTACCGG	TKOv3	CTTAAACCGGCCAACATACCCGTCTCgCACCgAGATGGAAGATGCTTACCGGGTTTcGAGACGTCGAAAGGAACGAGTAGCAT
HNRNPA1L2	144983	GGGAACGCTCACAGACTGTG	Brunello	CTTAAACCGGCCAACATACCCGTCTCgCACCgGGGAACGCTCACAGACTGTGGTTTcGAGACGTCGAAAGGAACGAGTAGCAT
HNRNPA1L2	144983	GAATACAACGCCACACAAGG	Brunello	CTTAAACCGGCCAACATACCCGTCTCgCACCgGAATACAACGCCACACAAGGGTTTcGAGACGTCGAAAGGAACGAGTAGCAT
HNRNPA1L2	144983	CATCCAGCCAAAGAGGTCGA	Brunello	CTTAAACCGGCCAACATACCCGTCTCgCACCgCATCCAGCCAAAGAGGTCGAGTTTcGAGACGTCGAAAGGAACGAGTAGCAT
HNRNPA1L2	144983	TCAGAAATACCATACTGTGA	Brunello	CTTAAACCGGCCAACATACCCGTCTCgCACCgTCAGAAATACCATACTGTGAGTTTcGAGACGTCGAAAGGAACGAGTAGCAT
GSTM4	2948	GGGAGGGACTCACAAAGTCA	Brunello	CTTAAACCGGCCAACATACCCGTCTCgCACCgGGGAGGGACTCACAAAGTCAGTTTcGAGACGTCGAAAGGAACGAGTAGCAT
GSTM4	2948	AGCACTTCTCACAGTTCCTG	Brunello	CTTAAACCGGCCAACATACCCGTCTCgCACCgAGCACTTCTCACAGTTCCTGGTTTcGAGACGTCGAAAGGAACGAGTAGCAT
GSTM4	2948	CGAGGAAAAGAAGTATACGA	Brunello	CTTAAACCGGCCAACATACCCGTCTCgCACCgCGAGGAAAAGAAGTATACGAGTTTcGAGACGTCGAAAGGAACGAGTAGCAT
GSTM4	2948	ACAGCCACCCTTGTGTACAG	TKOv3	CTTAAACCGGCCAACATACCCGTCTCgCACCgACAGCCACCCTTGTGTACAGGTTTcGAGACGTCGAAAGGAACGAGTAGCAT
RPS5	6193	ACCTGCCTCACAGTGCAGGG	Brunello	CTTAAACCGGCCAACATACCCGTCTCgCACCgACCTGCCTCACAGTGCAGGGGTTTcGAGACGTCGAAAGGAACGAGTAGCAT
RPS5	6193	CATACACCTGCTCACAGGCG	Brunello	CTTAAACCGGCCAACATACCCGTCTCgCACCgCATACACCTGCTCACAGGCGGTTTcGAGACGTCGAAAGGAACGAGTAGCAT
RPS5	6193	TTCACTGCAATGTAATCCTG	Brunello	CTTAAACCGGCCAACATACCCGTCTCgCACCgTTCACTGCAATGTAATCCTGGTTTcGAGACGTCGAAAGGAACGAGTAGCAT
RPS5	6193	CCTGTCCCAGGATGACCGAG	TKOv3	CTTAAACCGGCCAACATACCCGTCTCgCACCgCCTGTCCCAGGATGACCGAGGTTTcGAGACGTCGAAAGGAACGAGTAGCAT
ZPBP2	124626	CATGTGTAAAGTCCAGACAA	Brunello	CTTAAACCGGCCAACATACCCGTCTCgCACCgCATGTGTAAAGTCCAGACAAGTTTcGAGACGTCGAAAGGAACGAGTAGCAT
ZPBP2	124626	AAAACGCGGGCATTGGACTG	Brunello	CTTAAACCGGCCAACATACCCGTCTCgCACCgAAAACGCGGGCATTGGACTGGTTTcGAGACGTCGAAAGGAACGAGTAGCAT
ZPBP2	124626	TGAATAATCAGGTTCCCGAT	Brunello	CTTAAACCGGCCAACATACCCGTCTCgCACCgTGAATAATCAGGTTCCCGATGTTTcGAGACGTCGAAAGGAACGAGTAGCAT
ZPBP2	124626	AAATCCATACAGATAAGGAC	Brunello	CTTAAACCGGCCAACATACCCGTCTCgCACCgAAATCCATACAGATAAGGACGTTTcGAGACGTCGAAAGGAACGAGTAGCAT
SNRPC	6631	GGCATCATACCAGGGCGAGG	Brunello	CTTAAACCGGCCAACATACCCGTCTCgCACCgGGCATCATACCAGGGCGAGGGTTTcGAGACGTCGAAAGGAACGAGTAGCAT
SNRPC	6631	GGTATCATCGCCCCTGCAGG	Brunello	CTTAAACCGGCCAACATACCCGTCTCgCACCgGGTATCATCGCCCCTGCAGGGTTTcGAGACGTCGAAAGGAACGAGTAGCAT
SNRPC	6631	GATGCCAGCACCCCATATGG	Brunello	CTTAAACCGGCCAACATACCCGTCTCgCACCgGATGCCAGCACCCCATATGGGTTTcGAGACGTCGAAAGGAACGAGTAGCAT
SNRPC	6631	AAAGCGGCTGCATTTCAACA	TKOv3	CTTAAACCGGCCAACATACCCGTCTCgCACCgAAAGCGGCTGCATTTCAACAGTTTcGAGACGTCGAAAGGAACGAGTAGCAT
POLR3H	171568	ATGCAGGTCGTGTACAACGT	Brunello	CTTAAACCGGCCAACATACCCGTCTCgCACCgATGCAGGTCGTGTACAACGTGTTTcGAGACGTCGAAAGGAACGAGTAGCAT
POLR3H	171568	GCTCAACGACTCCATTGCCG	Brunello	CTTAAACCGGCCAACATACCCGTCTCgCACCgGCTCAACGACTCCATTGCCGGTTTcGAGACGTCGAAAGGAACGAGTAGCAT
POLR3H	171568	GCCATCCCCAGGGAATACAT	Brunello	CTTAAACCGGCCAACATACCCGTCTCgCACCgGCCATCCCCAGGGAATACATGTTTcGAGACGTCGAAAGGAACGAGTAGCAT
POLR3H	171568	TCCTCTCAAACTGCCAAGGG	Brunello	CTTAAACCGGCCAACATACCCGTCTCgCACCgTCCTCTCAAACTGCCAAGGGGTTTcGAGACGTCGAAAGGAACGAGTAGCAT
RAB1B	81876	TGTCTCCTAGTGGGACACAG	Brunello	CTTAAACCGGCCAACATACCCGTCTCgCACCgTGTCTCCTAGTGGGACACAGGTTTcGAGACGTCGAAAGGAACGAGTAGCAT
RAB1B	81876	TCTTACTCACAGCAAACCGC	TKOv3	CTTAAACCGGCCAACATACCCGTCTCgCACCgTCTTACTCACAGCAAACCGCGTTTcGAGACGTCGAAAGGAACGAGTAGCAT
RAB1B	81876	CAAGATCCGAACCATCGAGC	TKOv3	CTTAAACCGGCCAACATACCCGTCTCgCACCgCAAGATCCGAACCATCGAGCGTTTcGAGACGTCGAAAGGAACGAGTAGCAT
RAB1B	81876	TCACTTCCAGCTACTACCGG	TKOv3	CTTAAACCGGCCAACATACCCGTCTCgCACCgTCACTTCCAGCTACTACCGGGTTTcGAGACGTCGAAAGGAACGAGTAGCAT
DUSP22	56940	GTACAAGGCAGCTCTCACCG	Brunello	CTTAAACCGGCCAACATACCCGTCTCgCACCgGTACAAGGCAGCTCTCACCGGTTTcGAGACGTCGAAAGGAACGAGTAGCAT
DUSP22	56940	ACATAGGCCTGGCACTATCG	Brunello	CTTAAACCGGCCAACATACCCGTCTCgCACCgACATAGGCCTGGCACTATCGGTTTcGAGACGTCGAAAGGAACGAGTAGCAT
DUSP22	56940	GGAACAATTGAGCAAGAACA	Brunello	CTTAAACCGGCCAACATACCCGTCTCgCACCgGGAACAATTGAGCAAGAACAGTTTcGAGACGTCGAAAGGAACGAGTAGCAT
DUSP22	56940	ACAGGATCTCCCAGCACGCA	Brunello	CTTAAACCGGCCAACATACCCGTCTCgCACCgACAGGATCTCCCAGCACGCAGTTTcGAGACGTCGAAAGGAACGAGTAGCAT
ATP23	91419	GTTGGTGAACCAGTCGACAT	Brunello	CTTAAACCGGCCAACATACCCGTCTCgCACCgGTTGGTGAACCAGTCGACATGTTTcGAGACGTCGAAAGGAACGAGTAGCAT
ATP23	91419	CTTGATGCTATGAAACACTC	Brunello	CTTAAACCGGCCAACATACCCGTCTCgCACCgCTTGATGCTATGAAACACTCGTTTcGAGACGTCGAAAGGAACGAGTAGCAT
ATP23	91419	CAAGTGAGCAGTCTCCACTA	Brunello	CTTAAACCGGCCAACATACCCGTCTCgCACCgCAAGTGAGCAGTCTCCACTAGTTTcGAGACGTCGAAAGGAACGAGTAGCAT
ATP23	91419	GCTTAGGCTCCTGAAGACGC	TKOv3	CTTAAACCGGCCAACATACCCGTCTCgCACCgGCTTAGGCTCCTGAAGACGCGTTTcGAGACGTCGAAAGGAACGAGTAGCAT
FDX1	2230	GCAGGCCGCTGGATCCAGCG	Brunello	CTTAAACCGGCCAACATACCCGTCTCgCACCgGCAGGCCGCTGGATCCAGCGGTTTcGAGACGTCGAAAGGAACGAGTAGCAT
FDX1	2230	GTGACAGGTTGAACAAGCCA	Brunello	CTTAAACCGGCCAACATACCCGTCTCgCACCgGTGACAGGTTGAACAAGCCAGTTTcGAGACGTCGAAAGGAACGAGTAGCAT
FDX1	2230	GTCCACTTTATAAACCGTGA	Brunello	CTTAAACCGGCCAACATACCCGTCTCgCACCgGTCCACTTTATAAACCGTGAGTTTcGAGACGTCGAAAGGAACGAGTAGCAT
FDX1	2230	GCGGCCTGCTGAGGAACCGG	TKOv3	CTTAAACCGGCCAACATACCCGTCTCgCACCgGCGGCCTGCTGAGGAACCGGGTTTcGAGACGTCGAAAGGAACGAGTAGCAT
ARF1	375	AGGCTTCAACGTGGAAACCG	Brunello	CTTAAACCGGCCAACATACCCGTCTCgCACCgAGGCTTCAACGTGGAAACCGGTTTcGAGACGTCGAAAGGAACGAGTAGCAT
ARF1	375	TGACAGAGAGCGTGTGAACG	Brunello	CTTAAACCGGCCAACATACCCGTCTCgCACCgTGACAGAGAGCGTGTGAACGGTTTcGAGACGTCGAAAGGAACGAGTAGCAT
ARF1	375	CACCCAGCTTAAGCTTGTAG	Brunello	CTTAAACCGGCCAACATACCCGTCTCgCACCgCACCCAGCTTAAGCTTGTAGGTTTcGAGACGTCGAAAGGAACGAGTAGCAT
ARF1	375	ATCTTCGCCAACCTCTTCAA	TKOv3	CTTAAACCGGCCAACATACCCGTCTCgCACCgATCTTCGCCAACCTCTTCAAGTTTcGAGACGTCGAAAGGAACGAGTAGCAT
ATP6V1C1	528	ATCAACTGCCTTCCTAAACA	Brunello	CTTAAACCGGCCAACATACCCGTCTCgCACCgATCAACTGCCTTCCTAAACAGTTTcGAGACGTCGAAAGGAACGAGTAGCAT
ATP6V1C1	528	TAAGAAAGTAGCTCAATACA	Brunello	CTTAAACCGGCCAACATACCCGTCTCgCACCgTAAGAAAGTAGCTCAATACAGTTTcGAGACGTCGAAAGGAACGAGTAGCAT
ATP6V1C1	528	GAGAATCTGTTGGCTAATGG	Brunello	CTTAAACCGGCCAACATACCCGTCTCgCACCgGAGAATCTGTTGGCTAATGGGTTTcGAGACGTCGAAAGGAACGAGTAGCAT
ATP6V1C1	528	ACTGCTTAATCCAGTCGTTG	Brunello	CTTAAACCGGCCAACATACCCGTCTCgCACCgACTGCTTAATCCAGTCGTTGGTTTcGAGACGTCGAAAGGAACGAGTAGCAT
C2orf68	388969	GCTTCGTGCACCATATCCGA	Brunello	CTTAAACCGGCCAACATACCCGTCTCgCACCgGCTTCGTGCACCATATCCGAGTTTcGAGACGTCGAAAGGAACGAGTAGCAT
C2orf68	388969	CCTGCCGCGACACCGAGGTG	Brunello	CTTAAACCGGCCAACATACCCGTCTCgCACCgCCTGCCGCGACACCGAGGTGGTTTcGAGACGTCGAAAGGAACGAGTAGCAT
C2orf68	388969	GGTGAAAGCAGCAGTAGTGG	Brunello	CTTAAACCGGCCAACATACCCGTCTCgCACCgGGTGAAAGCAGCAGTAGTGGGTTTcGAGACGTCGAAAGGAACGAGTAGCAT
C2orf68	388969	CAGGGACGACTATGACAAGA	Brunello	CTTAAACCGGCCAACATACCCGTCTCgCACCgCAGGGACGACTATGACAAGAGTTTcGAGACGTCGAAAGGAACGAGTAGCAT
LAGE3	8270	CGGAAAGGATACAATATGTG	Brunello	CTTAAACCGGCCAACATACCCGTCTCgCACCgCGGAAAGGATACAATATGTGGTTTcGAGACGTCGAAAGGAACGAGTAGCAT
LAGE3	8270	TGGAGGCGGAAATCGCCCAT	Brunello	CTTAAACCGGCCAACATACCCGTCTCgCACCgTGGAGGCGGAAATCGCCCATGTTTcGAGACGTCGAAAGGAACGAGTAGCAT
LAGE3	8270	AGATGCCGAGCCCCACCAAA	Brunello	CTTAAACCGGCCAACATACCCGTCTCgCACCgAGATGCCGAGCCCCACCAAAGTTTcGAGACGTCGAAAGGAACGAGTAGCAT
LAGE3	8270	GCGGATGCAGACGCAGGCGG	TKOv3	CTTAAACCGGCCAACATACCCGTCTCgCACCgGCGGATGCAGACGCAGGCGGGTTTcGAGACGTCGAAAGGAACGAGTAGCAT
ALG5	29880	CAAAGTACGTGTGATAACCC	Brunello	CTTAAACCGGCCAACATACCCGTCTCgCACCgCAAAGTACGTGTGATAACCCGTTTcGAGACGTCGAAAGGAACGAGTAGCAT
ALG5	29880	ATCACTTCATAAGTGAACGC	Brunello	CTTAAACCGGCCAACATACCCGTCTCgCACCgATCACTTCATAAGTGAACGCGTTTcGAGACGTCGAAAGGAACGAGTAGCAT
ALG5	29880	AGCAGTTGTAAATGCAACGA	Brunello	CTTAAACCGGCCAACATACCCGTCTCgCACCgAGCAGTTGTAAATGCAACGAGTTTcGAGACGTCGAAAGGAACGAGTAGCAT
ALG5	29880	GTAGGTGAGTCCCATATGCT	Brunello	CTTAAACCGGCCAACATACCCGTCTCgCACCgGTAGGTGAGTCCCATATGCTGTTTcGAGACGTCGAAAGGAACGAGTAGCAT
MRPL17	63875	TCGGTACAAAGATCAAACTG	Brunello	CTTAAACCGGCCAACATACCCGTCTCgCACCgTCGGTACAAAGATCAAACTGGTTTcGAGACGTCGAAAGGAACGAGTAGCAT
MRPL17	63875	TAACGAACGAGCCATGCGCA	Brunello	CTTAAACCGGCCAACATACCCGTCTCgCACCgTAACGAACGAGCCATGCGCAGTTTcGAGACGTCGAAAGGAACGAGTAGCAT
MRPL17	63875	ACGAACGCATCGAGGCACCA	Brunello	CTTAAACCGGCCAACATACCCGTCTCgCACCgACGAACGCATCGAGGCACCAGTTTcGAGACGTCGAAAGGAACGAGTAGCAT
MRPL17	63875	GGCCCATACGGCGAAATACG	Brunello	CTTAAACCGGCCAACATACCCGTCTCgCACCgGGCCCATACGGCGAAATACGGTTTcGAGACGTCGAAAGGAACGAGTAGCAT
BOLA2&BOLA2B	552900&654483	TTCGGCGCTGAGTTCCATGG	Brunello	CTTAAACCGGCCAACATACCCGTCTCgCACCgTTCGGCGCTGAGTTCCATGGGTTTcGAGACGTCGAAAGGAACGAGTAGCAT
BOLA2&BOLA2B	552900&654483	GACGTACGCCTTAGTAAGGG	Brunello	CTTAAACCGGCCAACATACCCGTCTCgCACCgGACGTACGCCTTAGTAAGGGGTTTcGAGACGTCGAAAGGAACGAGTAGCAT
BOLA2&BOLA2B	552900&654483	GTTGACGTACGCCTTAGTAA	Brunello	CTTAAACCGGCCAACATACCCGTCTCgCACCgGTTGACGTACGCCTTAGTAAGTTTcGAGACGTCGAAAGGAACGAGTAGCAT
BOLA2&BOLA2B	552900&654483	TGTAAGGCAGCAAGGTAGCG	Brunello	CTTAAACCGGCCAACATACCCGTCTCgCACCgTGTAAGGCAGCAAGGTAGCGGTTTcGAGACGTCGAAAGGAACGAGTAGCAT
FAM210A	125228	ATACAATGCTGAATCCAAAG	Brunello	CTTAAACCGGCCAACATACCCGTCTCgCACCgATACAATGCTGAATCCAAAGGTTTcGAGACGTCGAAAGGAACGAGTAGCAT
FAM210A	125228	TGCTGCCCAGTGTGTTGCAA	Brunello	CTTAAACCGGCCAACATACCCGTCTCgCACCgTGCTGCCCAGTGTGTTGCAAGTTTcGAGACGTCGAAAGGAACGAGTAGCAT
FAM210A	125228	TGCTTGGAACCACATAATGC	Brunello	CTTAAACCGGCCAACATACCCGTCTCgCACCgTGCTTGGAACCACATAATGCGTTTcGAGACGTCGAAAGGAACGAGTAGCAT
FAM210A	125228	GGAGTCCTTCGCCATAAGCA	Brunello	CTTAAACCGGCCAACATACCCGTCTCgCACCgGGAGTCCTTCGCCATAAGCAGTTTcGAGACGTCGAAAGGAACGAGTAGCAT
GPN3	51184	TTTGTCATGATGTTGACTTG	Brunello	CTTAAACCGGCCAACATACCCGTCTCgCACCgTTTGTCATGATGTTGACTTGGTTTcGAGACGTCGAAAGGAACGAGTAGCAT
GPN3	51184	GAGCACCTACTGTGCCACCA	Brunello	CTTAAACCGGCCAACATACCCGTCTCgCACCgGAGCACCTACTGTGCCACCAGTTTcGAGACGTCGAAAGGAACGAGTAGCAT
GPN3	51184	GTCTGTCCAAGTTGTAAACC	Brunello	CTTAAACCGGCCAACATACCCGTCTCgCACCgGTCTGTCCAAGTTGTAAACCGTTTcGAGACGTCGAAAGGAACGAGTAGCAT
GPN3	51184	ATGACCAGCTGCGCATACCG	TKOv3	CTTAAACCGGCCAACATACCCGTCTCgCACCgATGACCAGCTGCGCATACCGGTTTcGAGACGTCGAAAGGAACGAGTAGCAT
PCNA	5111	ATACGTGCAAATTCACCAGA	Brunello	CTTAAACCGGCCAACATACCCGTCTCgCACCgATACGTGCAAATTCACCAGAGTTTcGAGACGTCGAAAGGAACGAGTAGCAT
PCNA	5111	TGGCCAGGTTGCGGTCGCAG	Brunello	CTTAAACCGGCCAACATACCCGTCTCgCACCgTGGCCAGGTTGCGGTCGCAGGTTTcGAGACGTCGAAAGGAACGAGTAGCAT
PCNA	5111	TGCTTCAAATACTAGCGCCA	Brunello	CTTAAACCGGCCAACATACCCGTCTCgCACCgTGCTTCAAATACTAGCGCCAGTTTcGAGACGTCGAAAGGAACGAGTAGCAT
PCNA	5111	GCTGGAGCTAATATCCCAGC	Brunello	CTTAAACCGGCCAACATACCCGTCTCgCACCgGCTGGAGCTAATATCCCAGCGTTTcGAGACGTCGAAAGGAACGAGTAGCAT
GOLGA8M	653720	ACTCCGTACCTGCTTTACTG	Brunello	CTTAAACCGGCCAACATACCCGTCTCgCACCgACTCCGTACCTGCTTTACTGGTTTcGAGACGTCGAAAGGAACGAGTAGCAT
GOLGA8M	653720	CCTCAGACAGCCACTTCTGG	Brunello	CTTAAACCGGCCAACATACCCGTCTCgCACCgCCTCAGACAGCCACTTCTGGGTTTcGAGACGTCGAAAGGAACGAGTAGCAT
GOLGA8M	653720	TATGCGTCGGGTAGAGAAGC	Brunello	CTTAAACCGGCCAACATACCCGTCTCgCACCgTATGCGTCGGGTAGAGAAGCGTTTcGAGACGTCGAAAGGAACGAGTAGCAT
GOLGA8M	653720	GTCAGCAACAGGTTTTCACA	CRISPick (Broad GPP portal)	CTTAAACCGGCCAACATACCCGTCTCgCACCgGTCAGCAACAGGTTTTCACAGTTTcGAGACGTCGAAAGGAACGAGTAGCAT
PMM2	5373	ATGGGACCCTCACCGCCCCG	Brunello	CTTAAACCGGCCAACATACCCGTCTCgCACCgATGGGACCCTCACCGCCCCGGTTTcGAGACGTCGAAAGGAACGAGTAGCAT
PMM2	5373	AATTCAATGAAAGTACCCCT	Brunello	CTTAAACCGGCCAACATACCCGTCTCgCACCgAATTCAATGAAAGTACCCCTGTTTcGAGACGTCGAAAGGAACGAGTAGCAT
PMM2	5373	AAAAGTTTGTAGCAGATCTA	Brunello	CTTAAACCGGCCAACATACCCGTCTCgCACCgAAAAGTTTGTAGCAGATCTAGTTTcGAGACGTCGAAAGGAACGAGTAGCAT
PMM2	5373	AGCGCTCTGCCTCTTCGACG	TKOv3	CTTAAACCGGCCAACATACCCGTCTCgCACCgAGCGCTCTGCCTCTTCGACGGTTTcGAGACGTCGAAAGGAACGAGTAGCAT
LAMTOR5	10542	CACTCCGGCTCAGAACCCAG	Brunello	CTTAAACCGGCCAACATACCCGTCTCgCACCgCACTCCGGCTCAGAACCCAGGTTTcGAGACGTCGAAAGGAACGAGTAGCAT
LAMTOR5	10542	GTCCTGTGCACAGATTCACA	Brunello	CTTAAACCGGCCAACATACCCGTCTCgCACCgGTCCTGTGCACAGATTCACAGTTTcGAGACGTCGAAAGGAACGAGTAGCAT
LAMTOR5	10542	CAAAGGGACAAAATTGATCA	Brunello	CTTAAACCGGCCAACATACCCGTCTCgCACCgCAAAGGGACAAAATTGATCAGTTTcGAGACGTCGAAAGGAACGAGTAGCAT
LAMTOR5	10542	CCTCAGTCACTTGACGCGAG	Brunello	CTTAAACCGGCCAACATACCCGTCTCgCACCgCCTCAGTCACTTGACGCGAGGTTTcGAGACGTCGAAAGGAACGAGTAGCAT
CXorf56	63932	ACAAACAGTAGTAAACATGG	Brunello	CTTAAACCGGCCAACATACCCGTCTCgCACCgACAAACAGTAGTAAACATGGGTTTcGAGACGTCGAAAGGAACGAGTAGCAT
CXorf56	63932	AGGAGACTATGTATCTGCGG	Brunello	CTTAAACCGGCCAACATACCCGTCTCgCACCgAGGAGACTATGTATCTGCGGGTTTcGAGACGTCGAAAGGAACGAGTAGCAT
CXorf56	63932	TGCTCCTGTTACCTTCATTG	Brunello	CTTAAACCGGCCAACATACCCGTCTCgCACCgTGCTCCTGTTACCTTCATTGGTTTcGAGACGTCGAAAGGAACGAGTAGCAT
CXorf56	63932	GGCCAGATGGTCCTAGTGCT	Brunello	CTTAAACCGGCCAACATACCCGTCTCgCACCgGGCCAGATGGTCCTAGTGCTGTTTcGAGACGTCGAAAGGAACGAGTAGCAT
CENPN	55839	GCACTTGATCCATCTGTGTG	Brunello	CTTAAACCGGCCAACATACCCGTCTCgCACCgGCACTTGATCCATCTGTGTGGTTTcGAGACGTCGAAAGGAACGAGTAGCAT
CENPN	55839	CTTACAAATGATGTCTAACA	Brunello	CTTAAACCGGCCAACATACCCGTCTCgCACCgCTTACAAATGATGTCTAACAGTTTcGAGACGTCGAAAGGAACGAGTAGCAT
CENPN	55839	TTTCAGATGAGTAAAGGACC	Brunello	CTTAAACCGGCCAACATACCCGTCTCgCACCgTTTCAGATGAGTAAAGGACCGTTTcGAGACGTCGAAAGGAACGAGTAGCAT
CENPN	55839	TTGTTGTCAGTTCATTCATG	Brunello	CTTAAACCGGCCAACATACCCGTCTCgCACCgTTGTTGTCAGTTCATTCATGGTTTcGAGACGTCGAAAGGAACGAGTAGCAT
MAFG	4097	TCTGCGTCACCCGCTTCACG	Brunello	CTTAAACCGGCCAACATACCCGTCTCgCACCgTCTGCGTCACCCGCTTCACGGTTTcGAGACGTCGAAAGGAACGAGTAGCAT
MAFG	4097	TGAGAATGGCACCAGCCTGA	Brunello	CTTAAACCGGCCAACATACCCGTCTCgCACCgTGAGAATGGCACCAGCCTGAGTTTcGAGACGTCGAAAGGAACGAGTAGCAT
MAFG	4097	CTTCATGCTGGCGTTCTCTG	Brunello	CTTAAACCGGCCAACATACCCGTCTCgCACCgCTTCATGCTGGCGTTCTCTGGTTTcGAGACGTCGAAAGGAACGAGTAGCAT
MAFG	4097	AGCTGGTGACCATGTCGGTG	Brunello	CTTAAACCGGCCAACATACCCGTCTCgCACCgAGCTGGTGACCATGTCGGTGGTTTcGAGACGTCGAAAGGAACGAGTAGCAT
OR7G1	125962	GGACTGTGTACCTCAGTGGG	Brunello	CTTAAACCGGCCAACATACCCGTCTCgCACCgGGACTGTGTACCTCAGTGGGGTTTcGAGACGTCGAAAGGAACGAGTAGCAT
OR7G1	125962	TACCATCAGACTCTGAACCA	Brunello	CTTAAACCGGCCAACATACCCGTCTCgCACCgTACCATCAGACTCTGAACCAGTTTcGAGACGTCGAAAGGAACGAGTAGCAT
OR7G1	125962	ACGACTTCACAGAAGAACAA	Brunello	CTTAAACCGGCCAACATACCCGTCTCgCACCgACGACTTCACAGAAGAACAAGTTTcGAGACGTCGAAAGGAACGAGTAGCAT
OR7G1	125962	GTCTTCCCGAATTACTGCTG	TKOv3	CTTAAACCGGCCAACATACCCGTCTCgCACCgGTCTTCCCGAATTACTGCTGGTTTcGAGACGTCGAAAGGAACGAGTAGCAT
PIGH	5283	ACTTGCCATTACCTCGCAGA	Brunello	CTTAAACCGGCCAACATACCCGTCTCgCACCgACTTGCCATTACCTCGCAGAGTTTcGAGACGTCGAAAGGAACGAGTAGCAT
PIGH	5283	GGCAGGACGGGGAGTAGTAG	Brunello	CTTAAACCGGCCAACATACCCGTCTCgCACCgGGCAGGACGGGGAGTAGTAGGTTTcGAGACGTCGAAAGGAACGAGTAGCAT
PIGH	5283	AGCGAACGCAGCGAGAGCCG	Brunello	CTTAAACCGGCCAACATACCCGTCTCgCACCgAGCGAACGCAGCGAGAGCCGGTTTcGAGACGTCGAAAGGAACGAGTAGCAT
PIGH	5283	GGCCGCCAGCCACACCGTGC	Brunello	CTTAAACCGGCCAACATACCCGTCTCgCACCgGGCCGCCAGCCACACCGTGCGTTTcGAGACGTCGAAAGGAACGAGTAGCAT
PSMG2	56984	GGTGTAAGTAGGTACCGGAA	Brunello	CTTAAACCGGCCAACATACCCGTCTCgCACCgGGTGTAAGTAGGTACCGGAAGTTTcGAGACGTCGAAAGGAACGAGTAGCAT
PSMG2	56984	TAAAATAAAGAGCCTTAACT	Brunello	CTTAAACCGGCCAACATACCCGTCTCgCACCgTAAAATAAAGAGCCTTAACTGTTTcGAGACGTCGAAAGGAACGAGTAGCAT
PSMG2	56984	AATCCATATGCGACCACAGA	Brunello	CTTAAACCGGCCAACATACCCGTCTCgCACCgAATCCATATGCGACCACAGAGTTTcGAGACGTCGAAAGGAACGAGTAGCAT
PSMG2	56984	GCGACCATGTTCGTTCCCTG	TKOv3	CTTAAACCGGCCAACATACCCGTCTCgCACCgGCGACCATGTTCGTTCCCTGGTTTcGAGACGTCGAAAGGAACGAGTAGCAT
GATC	283459	CCAGTCGCGCCACTGCCTCG	Brunello	CTTAAACCGGCCAACATACCCGTCTCgCACCgCCAGTCGCGCCACTGCCTCGGTTTcGAGACGTCGAAAGGAACGAGTAGCAT
GATC	283459	ACGCGCCGTGGACACAGACG	Brunello	CTTAAACCGGCCAACATACCCGTCTCgCACCgACGCGCCGTGGACACAGACGGTTTcGAGACGTCGAAAGGAACGAGTAGCAT
GATC	283459	GTCCACGGCGCGTAGCCGGT	Brunello	CTTAAACCGGCCAACATACCCGTCTCgCACCgGTCCACGGCGCGTAGCCGGTGTTTcGAGACGTCGAAAGGAACGAGTAGCAT
GATC	283459	CTTTACCTGAGGATCCGCCT	Brunello	CTTAAACCGGCCAACATACCCGTCTCgCACCgCTTTACCTGAGGATCCGCCTGTTTcGAGACGTCGAAAGGAACGAGTAGCAT
GTF2H3	2967	AGACATTCATAGAATGAACA	Brunello	CTTAAACCGGCCAACATACCCGTCTCgCACCgAGACATTCATAGAATGAACAGTTTcGAGACGTCGAAAGGAACGAGTAGCAT
GTF2H3	2967	CAAATGCATAGATGCCGTGA	Brunello	CTTAAACCGGCCAACATACCCGTCTCgCACCgCAAATGCATAGATGCCGTGAGTTTcGAGACGTCGAAAGGAACGAGTAGCAT
GTF2H3	2967	CTGTTGGAGGAGCCCTGAGT	Brunello	CTTAAACCGGCCAACATACCCGTCTCgCACCgCTGTTGGAGGAGCCCTGAGTGTTTcGAGACGTCGAAAGGAACGAGTAGCAT
GTF2H3	2967	GATGCCAACCCAATTTGGTG	Brunello	CTTAAACCGGCCAACATACCCGTCTCgCACCgGATGCCAACCCAATTTGGTGGTTTcGAGACGTCGAAAGGAACGAGTAGCAT
ZCCHC9	84240	AAGAAAGACAGTCGACGGGA	Brunello	CTTAAACCGGCCAACATACCCGTCTCgCACCgAAGAAAGACAGTCGACGGGAGTTTcGAGACGTCGAAAGGAACGAGTAGCAT
ZCCHC9	84240	GTGTAAGGCTAAAGTAGACC	Brunello	CTTAAACCGGCCAACATACCCGTCTCgCACCgGTGTAAGGCTAAAGTAGACCGTTTcGAGACGTCGAAAGGAACGAGTAGCAT
ZCCHC9	84240	ATCATGGGAGGACATGAAGA	TKOv3	CTTAAACCGGCCAACATACCCGTCTCgCACCgATCATGGGAGGACATGAAGAGTTTcGAGACGTCGAAAGGAACGAGTAGCAT
ZCCHC9	84240	AAGAAACACATACCAAGAGC	TKOv3	CTTAAACCGGCCAACATACCCGTCTCgCACCgAAGAAACACATACCAAGAGCGTTTcGAGACGTCGAAAGGAACGAGTAGCAT
OR4F4	26682	ATGGTGATCCTCATAGCCAT	Brunello	CTTAAACCGGCCAACATACCCGTCTCgCACCgATGGTGATCCTCATAGCCATGTTTcGAGACGTCGAAAGGAACGAGTAGCAT
OR4F4	26682	TTGCCTGTACAGATACCTAC	Brunello	CTTAAACCGGCCAACATACCCGTCTCgCACCgTTGCCTGTACAGATACCTACGTTTcGAGACGTCGAAAGGAACGAGTAGCAT
OR4F4	26682	GCCGTGCACTTACCCTTCTG	Brunello	CTTAAACCGGCCAACATACCCGTCTCgCACCgGCCGTGCACTTACCCTTCTGGTTTcGAGACGTCGAAAGGAACGAGTAGCAT
OR4F4	26682	TCGGCATTATGGCTGTCGCA	Brunello	CTTAAACCGGCCAACATACCCGTCTCgCACCgTCGGCATTATGGCTGTCGCAGTTTcGAGACGTCGAAAGGAACGAGTAGCAT
CRYGB	1419	CAGTGGTGCATTCGTAGCTG	Brunello	CTTAAACCGGCCAACATACCCGTCTCgCACCgCAGTGGTGCATTCGTAGCTGGTTTcGAGACGTCGAAAGGAACGAGTAGCAT
CRYGB	1419	GACAGAGCCACACTCACCGG	TKOv3	CTTAAACCGGCCAACATACCCGTCTCgCACCgGACAGAGCCACACTCACCGGGTTTcGAGACGTCGAAAGGAACGAGTAGCAT
CRYGB	1419	ACAGGAGGTTTCTTGATTGG	TKOv3	CTTAAACCGGCCAACATACCCGTCTCgCACCgACAGGAGGTTTCTTGATTGGGTTTcGAGACGTCGAAAGGAACGAGTAGCAT
CRYGB	1419	TACGACAGAGATGAATTGAG	TKOv3	CTTAAACCGGCCAACATACCCGTCTCgCACCgTACGACAGAGATGAATTGAGGTTTcGAGACGTCGAAAGGAACGAGTAGCAT
ZNRD2	10534	ATGGGCGACTATCTGCTGCG	Brunello	CTTAAACCGGCCAACATACCCGTCTCgCACCgATGGGCGACTATCTGCTGCGGTTTcGAGACGTCGAAAGGAACGAGTAGCAT
ZNRD2	10534	ACAGCGGAAAATCTACTGCG	Brunello	CTTAAACCGGCCAACATACCCGTCTCgCACCgACAGCGGAAAATCTACTGCGGTTTcGAGACGTCGAAAGGAACGAGTAGCAT
ZNRD2	10534	GACGTGGATAAAGATAATCC	Brunello	CTTAAACCGGCCAACATACCCGTCTCgCACCgGACGTGGATAAAGATAATCCGTTTcGAGACGTCGAAAGGAACGAGTAGCAT
ZNRD2	10534	ACCTCGTCCGGAGCACTGTG	Brunello	CTTAAACCGGCCAACATACCCGTCTCgCACCgACCTCGTCCGGAGCACTGTGGTTTcGAGACGTCGAAAGGAACGAGTAGCAT
RAB39A	54734	TTCACAACGTCAAGTTACAA	Brunello	CTTAAACCGGCCAACATACCCGTCTCgCACCgTTCACAACGTCAAGTTACAAGTTTcGAGACGTCGAAAGGAACGAGTAGCAT
RAB39A	54734	AAAATCCACCAACTGAGTTG	Brunello	CTTAAACCGGCCAACATACCCGTCTCgCACCgAAAATCCACCAACTGAGTTGGTTTcGAGACGTCGAAAGGAACGAGTAGCAT
RAB39A	54734	GTTCCGCCTCATCGTGATCG	Brunello	CTTAAACCGGCCAACATACCCGTCTCgCACCgGTTCCGCCTCATCGTGATCGGTTTcGAGACGTCGAAAGGAACGAGTAGCAT
RAB39A	54734	GCGGAACTGGTAGATCCAGA	TKOv3	CTTAAACCGGCCAACATACCCGTCTCgCACCgGCGGAACTGGTAGATCCAGAGTTTcGAGACGTCGAAAGGAACGAGTAGCAT
IQCF1	132141	CCTGCATCATTCAGTGCTGG	Brunello	CTTAAACCGGCCAACATACCCGTCTCgCACCgCCTGCATCATTCAGTGCTGGGTTTcGAGACGTCGAAAGGAACGAGTAGCAT
IQCF1	132141	CAACAGTGCCCGACGCACCA	Brunello	CTTAAACCGGCCAACATACCCGTCTCgCACCgCAACAGTGCCCGACGCACCAGTTTcGAGACGTCGAAAGGAACGAGTAGCAT
IQCF1	132141	GCTCCTAAGGACAAATGGGT	Brunello	CTTAAACCGGCCAACATACCCGTCTCgCACCgGCTCCTAAGGACAAATGGGTGTTTcGAGACGTCGAAAGGAACGAGTAGCAT
IQCF1	132141	AGCAGTCACACTGCAGTCCC	Brunello	CTTAAACCGGCCAACATACCCGTCTCgCACCgAGCAGTCACACTGCAGTCCCGTTTcGAGACGTCGAAAGGAACGAGTAGCAT
CENPP	401541	AATTAAGTGAATTTGTGTCT	Brunello	CTTAAACCGGCCAACATACCCGTCTCgCACCgAATTAAGTGAATTTGTGTCTGTTTcGAGACGTCGAAAGGAACGAGTAGCAT
CENPP	401541	ATACACCAATTCAATTTGGA	Brunello	CTTAAACCGGCCAACATACCCGTCTCgCACCgATACACCAATTCAATTTGGAGTTTcGAGACGTCGAAAGGAACGAGTAGCAT
CENPP	401541	CATGGACGCAGAGCTGGCAG	TKOv3	CTTAAACCGGCCAACATACCCGTCTCgCACCgCATGGACGCAGAGCTGGCAGGTTTcGAGACGTCGAAAGGAACGAGTAGCAT
CENPP	401541	AAGCTGAGATCGCGGCCCTG	TKOv3	CTTAAACCGGCCAACATACCCGTCTCgCACCgAAGCTGAGATCGCGGCCCTGGTTTcGAGACGTCGAAAGGAACGAGTAGCAT
PSMG1	8624	ATACAAGTCCCACCTACCGA	Brunello	CTTAAACCGGCCAACATACCCGTCTCgCACCgATACAAGTCCCACCTACCGAGTTTcGAGACGTCGAAAGGAACGAGTAGCAT
PSMG1	8624	GCAATTATAAACTTGGAGCA	Brunello	CTTAAACCGGCCAACATACCCGTCTCgCACCgGCAATTATAAACTTGGAGCAGTTTcGAGACGTCGAAAGGAACGAGTAGCAT
PSMG1	8624	TATAAAACCTCAGAATCCAC	Brunello	CTTAAACCGGCCAACATACCCGTCTCgCACCgTATAAAACCTCAGAATCCACGTTTcGAGACGTCGAAAGGAACGAGTAGCAT
PSMG1	8624	TTTCTTGTGTTAGGGAAGTG	Brunello	CTTAAACCGGCCAACATACCCGTCTCgCACCgTTTCTTGTGTTAGGGAAGTGGTTTcGAGACGTCGAAAGGAACGAGTAGCAT
RPL19	6143	AGACCTTCTTCTTGCCACAG	Brunello	CTTAAACCGGCCAACATACCCGTCTCgCACCgAGACCTTCTTCTTGCCACAGGTTTcGAGACGTCGAAAGGAACGAGTAGCAT
RPL19	6143	TGTACCCTTCCGCTTACCTG	Brunello	CTTAAACCGGCCAACATACCCGTCTCgCACCgTGTACCCTTCCGCTTACCTGGTTTcGAGACGTCGAAAGGAACGAGTAGCAT
RPL19	6143	GTACTCACGGGAGTTGGCAT	TKOv3	CTTAAACCGGCCAACATACCCGTCTCgCACCgGTACTCACGGGAGTTGGCATGTTTcGAGACGTCGAAAGGAACGAGTAGCAT
RPL19	6143	TTCTCCACAGGTAAGCGGAA	TKOv3	CTTAAACCGGCCAACATACCCGTCTCgCACCgTTCTCCACAGGTAAGCGGAAGTTTcGAGACGTCGAAAGGAACGAGTAGCAT
SMIM29	221491	CCCAGCTGAGGAACTGCATG	Brunello	CTTAAACCGGCCAACATACCCGTCTCgCACCgCCCAGCTGAGGAACTGCATGGTTTcGAGACGTCGAAAGGAACGAGTAGCAT
SMIM29	221491	CTGGGTCATAGCTGTACATG	Brunello	CTTAAACCGGCCAACATACCCGTCTCgCACCgCTGGGTCATAGCTGTACATGGTTTcGAGACGTCGAAAGGAACGAGTAGCAT
SMIM29	221491	GTGGTACATGGCTGGCAGAG	Brunello	CTTAAACCGGCCAACATACCCGTCTCgCACCgGTGGTACATGGCTGGCAGAGGTTTcGAGACGTCGAAAGGAACGAGTAGCAT
SMIM29	221491	TGGAGACCCAGCACCCAGCA	Brunello	CTTAAACCGGCCAACATACCCGTCTCgCACCgTGGAGACCCAGCACCCAGCAGTTTcGAGACGTCGAAAGGAACGAGTAGCAT
REEP1	65055	CCTTGTAGGAATAATACGCA	Brunello	CTTAAACCGGCCAACATACCCGTCTCgCACCgCCTTGTAGGAATAATACGCAGTTTcGAGACGTCGAAAGGAACGAGTAGCAT
REEP1	65055	GTACAAACTTCCTGTACAGG	Brunello	CTTAAACCGGCCAACATACCCGTCTCgCACCgGTACAAACTTCCTGTACAGGGTTTcGAGACGTCGAAAGGAACGAGTAGCAT
REEP1	65055	CCTGGAGTACTTACCAACAA	Brunello	CTTAAACCGGCCAACATACCCGTCTCgCACCgCCTGGAGTACTTACCAACAAGTTTcGAGACGTCGAAAGGAACGAGTAGCAT
REEP1	65055	GCACAAGGGCATCGTAACTT	Brunello	CTTAAACCGGCCAACATACCCGTCTCgCACCgGCACAAGGGCATCGTAACTTGTTTcGAGACGTCGAAAGGAACGAGTAGCAT
PSMA5	5686	CAAAATGGTACTTACAGCTG	Brunello	CTTAAACCGGCCAACATACCCGTCTCgCACCgCAAAATGGTACTTACAGCTGGTTTcGAGACGTCGAAAGGAACGAGTAGCAT
PSMA5	5686	GTAGAGATTGATGCTCACAT	Brunello	CTTAAACCGGCCAACATACCCGTCTCgCACCgGTAGAGATTGATGCTCACATGTTTcGAGACGTCGAAAGGAACGAGTAGCAT
PSMA5	5686	AGAGGGTGTGTGCCTAGCTG	Brunello	CTTAAACCGGCCAACATACCCGTCTCgCACCgAGAGGGTGTGTGCCTAGCTGGTTTcGAGACGTCGAAAGGAACGAGTAGCAT
PSMA5	5686	TCGAGCATCACACTGTACAA	TKOv3	CTTAAACCGGCCAACATACCCGTCTCgCACCgTCGAGCATCACACTGTACAAGTTTcGAGACGTCGAAAGGAACGAGTAGCAT
AK4	205	TCCGAGTTGGAGAACAGGCG	Brunello	CTTAAACCGGCCAACATACCCGTCTCgCACCgTCCGAGTTGGAGAACAGGCGGTTTcGAGACGTCGAAAGGAACGAGTAGCAT
AK4	205	GTGCCCTTGCCCGAGCCGGG	Brunello	CTTAAACCGGCCAACATACCCGTCTCgCACCgGTGCCCTTGCCCGAGCCGGGGTTTcGAGACGTCGAAAGGAACGAGTAGCAT
AK4	205	ATTCTTACATGTACATGAGG	Brunello	CTTAAACCGGCCAACATACCCGTCTCgCACCgATTCTTACATGTACATGAGGGTTTcGAGACGTCGAAAGGAACGAGTAGCAT
AK4	205	GAGAACATCAAGGCCAGCAC	Brunello	CTTAAACCGGCCAACATACCCGTCTCgCACCgGAGAACATCAAGGCCAGCACGTTTcGAGACGTCGAAAGGAACGAGTAGCAT
CHMP4C	92421	AATCCAGAGAGAAATCGCCC	Brunello	CTTAAACCGGCCAACATACCCGTCTCgCACCgAATCCAGAGAGAAATCGCCCGTTTcGAGACGTCGAAAGGAACGAGTAGCAT
CHMP4C	92421	GGTCCGACTTCGGGAGACTG	Brunello	CTTAAACCGGCCAACATACCCGTCTCgCACCgGGTCCGACTTCGGGAGACTGGTTTcGAGACGTCGAAAGGAACGAGTAGCAT
CHMP4C	92421	GCAAGAGATCACAGAGCAAC	Brunello	CTTAAACCGGCCAACATACCCGTCTCgCACCgGCAAGAGATCACAGAGCAACGTTTcGAGACGTCGAAAGGAACGAGTAGCAT
CHMP4C	92421	GAACTCACACACCAACACTG	TKOv3	CTTAAACCGGCCAACATACCCGTCTCgCACCgGAACTCACACACCAACACTGGTTTcGAGACGTCGAAAGGAACGAGTAGCAT
SRSF10	10772	CGTGGCCGACGACACCAGGT	Brunello	CTTAAACCGGCCAACATACCCGTCTCgCACCgCGTGGCCGACGACACCAGGTGTTTcGAGACGTCGAAAGGAACGAGTAGCAT
SRSF10	10772	GAAGCCGAAGTTATGAAAGG	Brunello	CTTAAACCGGCCAACATACCCGTCTCgCACCgGAAGCCGAAGTTATGAAAGGGTTTcGAGACGTCGAAAGGAACGAGTAGCAT
SRSF10	10772	TTCTACACTCGCCGTCCAAG	Brunello	CTTAAACCGGCCAACATACCCGTCTCgCACCgTTCTACACTCGCCGTCCAAGGTTTcGAGACGTCGAAAGGAACGAGTAGCAT
SRSF10	10772	CTACGCCGTGGTCTTCCAGT	TKOv3	CTTAAACCGGCCAACATACCCGTCTCgCACCgCTACGCCGTGGTCTTCCAGTGTTTcGAGACGTCGAAAGGAACGAGTAGCAT
NDUFV2	4729	GTTATGCAAAATGGAGCTGG	Brunello	CTTAAACCGGCCAACATACCCGTCTCgCACCgGTTATGCAAAATGGAGCTGGGTTTcGAGACGTCGAAAGGAACGAGTAGCAT
NDUFV2	4729	TCAGAGTTTCGAAGCATGCA	Brunello	CTTAAACCGGCCAACATACCCGTCTCgCACCgTCAGAGTTTCGAAGCATGCAGTTTcGAGACGTCGAAAGGAACGAGTAGCAT
NDUFV2	4729	TGAAATCAAATGGAGTATCA	Brunello	CTTAAACCGGCCAACATACCCGTCTCgCACCgTGAAATCAAATGGAGTATCAGTTTcGAGACGTCGAAAGGAACGAGTAGCAT
NDUFV2	4729	ATGTATAATCGAAAGCCAGT	Brunello	CTTAAACCGGCCAACATACCCGTCTCgCACCgATGTATAATCGAAAGCCAGTGTTTcGAGACGTCGAAAGGAACGAGTAGCAT
TRMT10C	54931	CAAGCTGCTAGAAACCACTG	Brunello	CTTAAACCGGCCAACATACCCGTCTCgCACCgCAAGCTGCTAGAAACCACTGGTTTcGAGACGTCGAAAGGAACGAGTAGCAT
TRMT10C	54931	AACTCTAGCTCTTCAGAAGG	Brunello	CTTAAACCGGCCAACATACCCGTCTCgCACCgAACTCTAGCTCTTCAGAAGGGTTTcGAGACGTCGAAAGGAACGAGTAGCAT
TRMT10C	54931	TTCAACAATCTCAAGCAGTA	Brunello	CTTAAACCGGCCAACATACCCGTCTCgCACCgTTCAACAATCTCAAGCAGTAGTTTcGAGACGTCGAAAGGAACGAGTAGCAT
TRMT10C	54931	ATATGGACATAGCAATGGGC	TKOv3	CTTAAACCGGCCAACATACCCGTCTCgCACCgATATGGACATAGCAATGGGCGTTTcGAGACGTCGAAAGGAACGAGTAGCAT
NACA	4666	AGCCCCAGGCTGAGACAGGT	Brunello	CTTAAACCGGCCAACATACCCGTCTCgCACCgAGCCCCAGGCTGAGACAGGTGTTTcGAGACGTCGAAAGGAACGAGTAGCAT
NACA	4666	AACCACACAACAAGCCCAGG	Brunello	CTTAAACCGGCCAACATACCCGTCTCgCACCgAACCACACAACAAGCCCAGGGTTTcGAGACGTCGAAAGGAACGAGTAGCAT
NACA	4666	CTATGTAAGTATCTGAAGCA	Brunello	CTTAAACCGGCCAACATACCCGTCTCgCACCgCTATGTAAGTATCTGAAGCAGTTTcGAGACGTCGAAAGGAACGAGTAGCAT
NACA	4666	CTTTAGGCTATGTCCAAACT	Brunello	CTTAAACCGGCCAACATACCCGTCTCgCACCgCTTTAGGCTATGTCCAAACTGTTTcGAGACGTCGAAAGGAACGAGTAGCAT
MRPL58	3396	CCAGATTCCGGAACTGATAG	Brunello	CTTAAACCGGCCAACATACCCGTCTCgCACCgCCAGATTCCGGAACTGATAGGTTTcGAGACGTCGAAAGGAACGAGTAGCAT
MRPL58	3396	TGTCCGAGCCCTGAGATTCG	Brunello	CTTAAACCGGCCAACATACCCGTCTCgCACCgTGTCCGAGCCCTGAGATTCGGTTTcGAGACGTCGAAAGGAACGAGTAGCAT
MRPL58	3396	GCTCACCGGGACCCTCCAGG	TKOv3	CTTAAACCGGCCAACATACCCGTCTCgCACCgGCTCACCGGGACCCTCCAGGGTTTcGAGACGTCGAAAGGAACGAGTAGCAT
MRPL58	3396	TGTCGGAGTAGTGGTCCTGG	TKOv3	CTTAAACCGGCCAACATACCCGTCTCgCACCgTGTCGGAGTAGTGGTCCTGGGTTTcGAGACGTCGAAAGGAACGAGTAGCAT
ACTR6	64431	GGATGTAAAAGAGTCCAGAA	Brunello	CTTAAACCGGCCAACATACCCGTCTCgCACCgGGATGTAAAAGAGTCCAGAAGTTTcGAGACGTCGAAAGGAACGAGTAGCAT
ACTR6	64431	ATAATTCGGAAGGATTATCT	Brunello	CTTAAACCGGCCAACATACCCGTCTCgCACCgATAATTCGGAAGGATTATCTGTTTcGAGACGTCGAAAGGAACGAGTAGCAT
ACTR6	64431	CTCCCCTTGCAGGATAAATG	Brunello	CTTAAACCGGCCAACATACCCGTCTCgCACCgCTCCCCTTGCAGGATAAATGGTTTcGAGACGTCGAAAGGAACGAGTAGCAT
ACTR6	64431	AGATGTATGCTATGTGTCTC	Brunello	CTTAAACCGGCCAACATACCCGTCTCgCACCgAGATGTATGCTATGTGTCTCGTTTcGAGACGTCGAAAGGAACGAGTAGCAT
MAFF	23764	CGAGAACACGCCGCACCTGT	Brunello	CTTAAACCGGCCAACATACCCGTCTCgCACCgCGAGAACACGCCGCACCTGTGTTTcGAGACGTCGAAAGGAACGAGTAGCAT
MAFF	23764	GAGCCGTGTCACCTCCTCGG	TKOv3	CTTAAACCGGCCAACATACCCGTCTCgCACCgGAGCCGTGTCACCTCCTCGGGTTTcGAGACGTCGAAAGGAACGAGTAGCAT
MAFF	23764	GAAGCGCGTGTGCCAGAAGG	TKOv3	CTTAAACCGGCCAACATACCCGTCTCgCACCgGAAGCGCGTGTGCCAGAAGGGTTTcGAGACGTCGAAAGGAACGAGTAGCAT
MAFF	23764	GGAGCGCGAGGTGGACAAGC	TKOv3	CTTAAACCGGCCAACATACCCGTCTCgCACCgGGAGCGCGAGGTGGACAAGCGTTTcGAGACGTCGAAAGGAACGAGTAGCAT
INS-IGF2	723961	ACAGTGGATAAAGAGGACCG	Brunello	CTTAAACCGGCCAACATACCCGTCTCgCACCgACAGTGGATAAAGAGGACCGGTTTcGAGACGTCGAAAGGAACGAGTAGCAT
INS-IGF2	723961	CTCCACGTCAACCTGGCCAG	Brunello	CTTAAACCGGCCAACATACCCGTCTCgCACCgCTCCACGTCAACCTGGCCAGGTTTcGAGACGTCGAAAGGAACGAGTAGCAT
INS-IGF2	723961	GCTAATATTGGCCAGGCCGG	TKOv3	CTTAAACCGGCCAACATACCCGTCTCgCACCgGCTAATATTGGCCAGGCCGGGTTTcGAGACGTCGAAAGGAACGAGTAGCAT
INS-IGF2	723961	GGGTCTGGACGCCACAGCCA	TKOv3	CTTAAACCGGCCAACATACCCGTCTCgCACCgGGGTCTGGACGCCACAGCCAGTTTcGAGACGTCGAAAGGAACGAGTAGCAT
PSMB1	5689	ATAATAAGGCCATGACTACG	Brunello	CTTAAACCGGCCAACATACCCGTCTCgCACCgATAATAAGGCCATGACTACGGTTTcGAGACGTCGAAAGGAACGAGTAGCAT
PSMB1	5689	TTACCCTCCGTTGAAAACGT	Brunello	CTTAAACCGGCCAACATACCCGTCTCgCACCgTTACCCTCCGTTGAAAACGTGTTTcGAGACGTCGAAAGGAACGAGTAGCAT
PSMB1	5689	GTATACAGCTTTGATCCAGT	Brunello	CTTAAACCGGCCAACATACCCGTCTCgCACCgGTATACAGCTTTGATCCAGTGTTTcGAGACGTCGAAAGGAACGAGTAGCAT
PSMB1	5689	TCGCAGCTGCAAAGGGCCCG	TKOv3	CTTAAACCGGCCAACATACCCGTCTCgCACCgTCGCAGCTGCAAAGGGCCCGGTTTcGAGACGTCGAAAGGAACGAGTAGCAT
GAR1	54433	ATACAGACTACACGTTCTGG	Brunello	CTTAAACCGGCCAACATACCCGTCTCgCACCgATACAGACTACACGTTCTGGGTTTcGAGACGTCGAAAGGAACGAGTAGCAT
GAR1	54433	GGCCTTTGTTAAAGCCTCCG	Brunello	CTTAAACCGGCCAACATACCCGTCTCgCACCgGGCCTTTGTTAAAGCCTCCGGTTTcGAGACGTCGAAAGGAACGAGTAGCAT
GAR1	54433	GGTCGTGGAGGCTTTAATCG	Brunello	CTTAAACCGGCCAACATACCCGTCTCgCACCgGGTCGTGGAGGCTTTAATCGGTTTcGAGACGTCGAAAGGAACGAGTAGCAT
GAR1	54433	GGCAGCAGCAACCACTTCCG	TKOv3	CTTAAACCGGCCAACATACCCGTCTCgCACCgGGCAGCAGCAACCACTTCCGGTTTcGAGACGTCGAAAGGAACGAGTAGCAT
PRKRIP1	79706	CCTCCTCGGTGCGACCACCG	Brunello	CTTAAACCGGCCAACATACCCGTCTCgCACCgCCTCCTCGGTGCGACCACCGGTTTcGAGACGTCGAAAGGAACGAGTAGCAT
PRKRIP1	79706	ACGTGTACAGACATCTGCGC	Brunello	CTTAAACCGGCCAACATACCCGTCTCgCACCgACGTGTACAGACATCTGCGCGTTTcGAGACGTCGAAAGGAACGAGTAGCAT
PRKRIP1	79706	GACATCTCGGACAAATTCTG	Brunello	CTTAAACCGGCCAACATACCCGTCTCgCACCgGACATCTCGGACAAATTCTGGTTTcGAGACGTCGAAAGGAACGAGTAGCAT
PRKRIP1	79706	ATATCAGCGACAGGACTACA	Brunello	CTTAAACCGGCCAACATACCCGTCTCgCACCgATATCAGCGACAGGACTACAGTTTcGAGACGTCGAAAGGAACGAGTAGCAT
HSCB	150274	GGCTGAAGTAGTCTCGAGTG	Brunello	CTTAAACCGGCCAACATACCCGTCTCgCACCgGGCTGAAGTAGTCTCGAGTGGTTTcGAGACGTCGAAAGGAACGAGTAGCAT
HSCB	150274	CTCAGAGAAGCATTCGACCC	Brunello	CTTAAACCGGCCAACATACCCGTCTCgCACCgCTCAGAGAAGCATTCGACCCGTTTcGAGACGTCGAAAGGAACGAGTAGCAT
HSCB	150274	AATAAGCTACCTGAGACCTC	Brunello	CTTAAACCGGCCAACATACCCGTCTCgCACCgAATAAGCTACCTGAGACCTCGTTTcGAGACGTCGAAAGGAACGAGTAGCAT
HSCB	150274	GAAGAACCTGTCCTCCCGCC	TKOv3	CTTAAACCGGCCAACATACCCGTCTCgCACCgGAAGAACCTGTCCTCCCGCCGTTTcGAGACGTCGAAAGGAACGAGTAGCAT
EMC4	51234	CCGAGGCCGGCGCTTCAAGT	Brunello	CTTAAACCGGCCAACATACCCGTCTCgCACCgCCGAGGCCGGCGCTTCAAGTGTTTcGAGACGTCGAAAGGAACGAGTAGCAT
EMC4	51234	TCATACACACCATCATAGTA	Brunello	CTTAAACCGGCCAACATACCCGTCTCgCACCgTCATACACACCATCATAGTAGTTTcGAGACGTCGAAAGGAACGAGTAGCAT
EMC4	51234	GTTGCCATGACGGCCCAGGG	TKOv3	CTTAAACCGGCCAACATACCCGTCTCgCACCgGTTGCCATGACGGCCCAGGGGTTTcGAGACGTCGAAAGGAACGAGTAGCAT
EMC4	51234	ATTGAGCTAAGCGGGCCTGG	TKOv3	CTTAAACCGGCCAACATACCCGTCTCgCACCgATTGAGCTAAGCGGGCCTGGGTTTcGAGACGTCGAAAGGAACGAGTAGCAT
QRFP	347148	CCACCGAGAGGAACCCCACA	Brunello	CTTAAACCGGCCAACATACCCGTCTCgCACCgCCACCGAGAGGAACCCCACAGTTTcGAGACGTCGAAAGGAACGAGTAGCAT
QRFP	347148	CCCTGCTTGTCATAGCCAGG	Brunello	CTTAAACCGGCCAACATACCCGTCTCgCACCgCCCTGCTTGTCATAGCCAGGGTTTcGAGACGTCGAAAGGAACGAGTAGCAT
QRFP	347148	AGAGAGCCCACAGACGCCAT	Brunello	CTTAAACCGGCCAACATACCCGTCTCgCACCgAGAGAGCCCACAGACGCCATGTTTcGAGACGTCGAAAGGAACGAGTAGCAT
QRFP	347148	ACGCTGGGCCGACCTGGCCA	TKOv3	CTTAAACCGGCCAACATACCCGTCTCgCACCgACGCTGGGCCGACCTGGCCAGTTTcGAGACGTCGAAAGGAACGAGTAGCAT
SYS1	90196	TGGTGATACTCACCAGGTGA	Brunello	CTTAAACCGGCCAACATACCCGTCTCgCACCgTGGTGATACTCACCAGGTGAGTTTcGAGACGTCGAAAGGAACGAGTAGCAT
SYS1	90196	TCAGTTCCGCAGCTACGTGT	Brunello	CTTAAACCGGCCAACATACCCGTCTCgCACCgTCAGTTCCGCAGCTACGTGTGTTTcGAGACGTCGAAAGGAACGAGTAGCAT
SYS1	90196	GCCCAGCGAGCCGTAATACA	Brunello	CTTAAACCGGCCAACATACCCGTCTCgCACCgGCCCAGCGAGCCGTAATACAGTTTcGAGACGTCGAAAGGAACGAGTAGCAT
SYS1	90196	GCATGAGGACGATCTGCGAC	Brunello	CTTAAACCGGCCAACATACCCGTCTCgCACCgGCATGAGGACGATCTGCGACGTTTcGAGACGTCGAAAGGAACGAGTAGCAT
ATP5F1C	509	TATTTCGAACTTGAATCCTG	Brunello	CTTAAACCGGCCAACATACCCGTCTCgCACCgTATTTCGAACTTGAATCCTGGTTTcGAGACGTCGAAAGGAACGAGTAGCAT
ATP5F1C	509	ACCACACAGTCCTCGATCTG	Brunello	CTTAAACCGGCCAACATACCCGTCTCgCACCgACCACACAGTCCTCGATCTGGTTTcGAGACGTCGAAAGGAACGAGTAGCAT
ATP5F1C	509	CAAGTCTATGAAAATGGTAG	Brunello	CTTAAACCGGCCAACATACCCGTCTCgCACCgCAAGTCTATGAAAATGGTAGGTTTcGAGACGTCGAAAGGAACGAGTAGCAT
ATP5F1C	509	GGCTACCATGTTCTCTCGCG	TKOv3	CTTAAACCGGCCAACATACCCGTCTCgCACCgGGCTACCATGTTCTCTCGCGGTTTcGAGACGTCGAAAGGAACGAGTAGCAT
OR7A17	26333	TGGACAGAAACAGCCCAAAG	Brunello	CTTAAACCGGCCAACATACCCGTCTCgCACCgTGGACAGAAACAGCCCAAAGGTTTcGAGACGTCGAAAGGAACGAGTAGCAT
OR7A17	26333	ACACCTTTCTTAATGACATG	Brunello	CTTAAACCGGCCAACATACCCGTCTCgCACCgACACCTTTCTTAATGACATGGTTTcGAGACGTCGAAAGGAACGAGTAGCAT
OR7A17	26333	TTTGCAGCAGGGCTGCTGGC	TKOv3	CTTAAACCGGCCAACATACCCGTCTCgCACCgTTTGCAGCAGGGCTGCTGGCGTTTcGAGACGTCGAAAGGAACGAGTAGCAT
OR7A17	26333	AGGGTTAGACAGCTTACTCC	TKOv3	CTTAAACCGGCCAACATACCCGTCTCgCACCgAGGGTTAGACAGCTTACTCCGTTTcGAGACGTCGAAAGGAACGAGTAGCAT
OR4K1	79544	ACAGTACAATTATGAACCGG	Brunello	CTTAAACCGGCCAACATACCCGTCTCgCACCgACAGTACAATTATGAACCGGGTTTcGAGACGTCGAAAGGAACGAGTAGCAT
OR4K1	79544	CCAGCTCTATCACCAAGGGA	Brunello	CTTAAACCGGCCAACATACCCGTCTCgCACCgCCAGCTCTATCACCAAGGGAGTTTcGAGACGTCGAAAGGAACGAGTAGCAT
OR4K1	79544	ACTGTGAAGAACGAATATCT	Brunello	CTTAAACCGGCCAACATACCCGTCTCgCACCgACTGTGAAGAACGAATATCTGTTTcGAGACGTCGAAAGGAACGAGTAGCAT
OR4K1	79544	ATTATGACCCTAACGAACAG	Brunello	CTTAAACCGGCCAACATACCCGTCTCgCACCgATTATGACCCTAACGAACAGGTTTcGAGACGTCGAAAGGAACGAGTAGCAT
MAPRE1	22919	CTCAACACAGAGAACCGCTG	Brunello	CTTAAACCGGCCAACATACCCGTCTCgCACCgCTCAACACAGAGAACCGCTGGTTTcGAGACGTCGAAAGGAACGAGTAGCAT
MAPRE1	22919	TGGAAAAGACTATGACCCTG	Brunello	CTTAAACCGGCCAACATACCCGTCTCgCACCgTGGAAAAGACTATGACCCTGGTTTcGAGACGTCGAAAGGAACGAGTAGCAT
MAPRE1	22919	TATTCAGAGCTGGAGCAACA	Brunello	CTTAAACCGGCCAACATACCCGTCTCgCACCgTATTCAGAGCTGGAGCAACAGTTTcGAGACGTCGAAAGGAACGAGTAGCAT
MAPRE1	22919	AAGATCGAACAGTTGTGCTC	Brunello	CTTAAACCGGCCAACATACCCGTCTCgCACCgAAGATCGAACAGTTGTGCTCGTTTcGAGACGTCGAAAGGAACGAGTAGCAT
LIPT1	51601	ATGCCTACCAATTACAACAG	Brunello	CTTAAACCGGCCAACATACCCGTCTCgCACCgATGCCTACCAATTACAACAGGTTTcGAGACGTCGAAAGGAACGAGTAGCAT
LIPT1	51601	AGTACTTCACAGGTCAGAGT	Brunello	CTTAAACCGGCCAACATACCCGTCTCgCACCgAGTACTTCACAGGTCAGAGTGTTTcGAGACGTCGAAAGGAACGAGTAGCAT
LIPT1	51601	GAACAGCTTCTAAGATCGGC	Brunello	CTTAAACCGGCCAACATACCCGTCTCgCACCgGAACAGCTTCTAAGATCGGCGTTTcGAGACGTCGAAAGGAACGAGTAGCAT
LIPT1	51601	GGAACAGTCTACCATGATAT	Brunello	CTTAAACCGGCCAACATACCCGTCTCgCACCgGGAACAGTCTACCATGATATGTTTcGAGACGTCGAAAGGAACGAGTAGCAT
ROPN1L	83853	CATCCTGAAGCAATTCACCA	Brunello	CTTAAACCGGCCAACATACCCGTCTCgCACCgCATCCTGAAGCAATTCACCAGTTTcGAGACGTCGAAAGGAACGAGTAGCAT
ROPN1L	83853	GCAACCCAGAAAACAGACAC	Brunello	CTTAAACCGGCCAACATACCCGTCTCgCACCgGCAACCCAGAAAACAGACACGTTTcGAGACGTCGAAAGGAACGAGTAGCAT
ROPN1L	83853	CGTCCGTGAGGATCTCGCAC	Brunello	CTTAAACCGGCCAACATACCCGTCTCgCACCgCGTCCGTGAGGATCTCGCACGTTTcGAGACGTCGAAAGGAACGAGTAGCAT
ROPN1L	83853	TTAATTCCACATACCGCTTG	Brunello	CTTAAACCGGCCAACATACCCGTCTCgCACCgTTAATTCCACATACCGCTTGGTTTcGAGACGTCGAAAGGAACGAGTAGCAT
MRPL41	64975	AGGGGCGAGGTAGCTCACGT	Brunello	CTTAAACCGGCCAACATACCCGTCTCgCACCgAGGGGCGAGGTAGCTCACGTGTTTcGAGACGTCGAAAGGAACGAGTAGCAT	TRUE
MRPL41	64975	TGCTCATTCGGTCCGCACCC	Brunello	CTTAAACCGGCCAACATACCCGTCTCgCACCgTGCTCATTCGGTCCGCACCCGTTTcGAGACGTCGAAAGGAACGAGTAGCAT
MRPL41	64975	GGTGAGGAAGCCGATGCCCT	TKOv3	CTTAAACCGGCCAACATACCCGTCTCgCACCgGGTGAGGAAGCCGATGCCCTGTTTcGAGACGTCGAAAGGAACGAGTAGCAT	TRUE
MRPL41	64975	GTTCGTGCAGATCAAGGAGA	TKOv3	CTTAAACCGGCCAACATACCCGTCTCgCACCgGTTCGTGCAGATCAAGGAGAGTTTcGAGACGTCGAAAGGAACGAGTAGCAT
CDK1	983	GATCTCCAGAAGTATTGCTG	Brunello	CTTAAACCGGCCAACATACCCGTCTCgCACCgGATCTCCAGAAGTATTGCTGGTTTcGAGACGTCGAAAGGAACGAGTAGCAT
CDK1	983	GACAAAACACAATCCCCTGT	Brunello	CTTAAACCGGCCAACATACCCGTCTCgCACCgGACAAAACACAATCCCCTGTGTTTcGAGACGTCGAAAGGAACGAGTAGCAT
CDK1	983	ACCCTTATACACAACTCCAT	Brunello	CTTAAACCGGCCAACATACCCGTCTCgCACCgACCCTTATACACAACTCCATGTTTcGAGACGTCGAAAGGAACGAGTAGCAT
CDK1	983	GTATTCCAAAAGCTCTGGCA	Brunello	CTTAAACCGGCCAACATACCCGTCTCgCACCgGTATTCCAAAAGCTCTGGCAGTTTcGAGACGTCGAAAGGAACGAGTAGCAT
NOL7	51406	GGCGAAAGTCAGCTCCTCCG	Brunello	CTTAAACCGGCCAACATACCCGTCTCgCACCgGGCGAAAGTCAGCTCCTCCGGTTTcGAGACGTCGAAAGGAACGAGTAGCAT
NOL7	51406	GGAGCTGTTCATCGAACAGA	Brunello	CTTAAACCGGCCAACATACCCGTCTCgCACCgGGAGCTGTTCATCGAACAGAGTTTcGAGACGTCGAAAGGAACGAGTAGCAT
NOL7	51406	CAGGGATAAAACGCTCCTGA	Brunello	CTTAAACCGGCCAACATACCCGTCTCgCACCgCAGGGATAAAACGCTCCTGAGTTTcGAGACGTCGAAAGGAACGAGTAGCAT
NOL7	51406	TCGCCAGGAAAGGTGAAAGA	Brunello	CTTAAACCGGCCAACATACCCGTCTCgCACCgTCGCCAGGAAAGGTGAAAGAGTTTcGAGACGTCGAAAGGAACGAGTAGCAT
TRAPPC6A	79090	GGGACAGAAGATGAGCCTGT	Brunello	CTTAAACCGGCCAACATACCCGTCTCgCACCgGGGACAGAAGATGAGCCTGTGTTTcGAGACGTCGAAAGGAACGAGTAGCAT
TRAPPC6A	79090	CTGCGCACCAATCACCAGGT	Brunello	CTTAAACCGGCCAACATACCCGTCTCgCACCgCTGCGCACCAATCACCAGGTGTTTcGAGACGTCGAAAGGAACGAGTAGCAT
TRAPPC6A	79090	TGGGCCAGGCTCTAGGCGAG	Brunello	CTTAAACCGGCCAACATACCCGTCTCgCACCgTGGGCCAGGCTCTAGGCGAGGTTTcGAGACGTCGAAAGGAACGAGTAGCAT
TRAPPC6A	79090	TGAGTTTCTTCACACGGAGA	Brunello	CTTAAACCGGCCAACATACCCGTCTCgCACCgTGAGTTTCTTCACACGGAGAGTTTcGAGACGTCGAAAGGAACGAGTAGCAT
MYL9	10398	CGTTGCGAATCACATCCTCG	Brunello	CTTAAACCGGCCAACATACCCGTCTCgCACCgCGTTGCGAATCACATCCTCGGTTTcGAGACGTCGAAAGGAACGAGTAGCAT
MYL9	10398	CCCCACAGACGAATACCTGG	Brunello	CTTAAACCGGCCAACATACCCGTCTCgCACCgCCCCACAGACGAATACCTGGGTTTcGAGACGTCGAAAGGAACGAGTAGCAT
MYL9	10398	ACATTGGATGTGGCCCGCTG	Brunello	CTTAAACCGGCCAACATACCCGTCTCgCACCgACATTGGATGTGGCCCGCTGGTTTcGAGACGTCGAAAGGAACGAGTAGCAT
MYL9	10398	CCTTGTCAATGAAGCCATCA	Brunello	CTTAAACCGGCCAACATACCCGTCTCgCACCgCCTTGTCAATGAAGCCATCAGTTTcGAGACGTCGAAAGGAACGAGTAGCAT
ISCA2	122961	AGTGACCGCTCTCTGCGTCG	Brunello	CTTAAACCGGCCAACATACCCGTCTCgCACCgAGTGACCGCTCTCTGCGTCGGTTTcGAGACGTCGAAAGGAACGAGTAGCAT
ISCA2	122961	GCGGTCACTCCCTGGCCGAG	Brunello	CTTAAACCGGCCAACATACCCGTCTCgCACCgGCGGTCACTCCCTGGCCGAGGTTTcGAGACGTCGAAAGGAACGAGTAGCAT
ISCA2	122961	GGACGCAACTGTCTGTGAGG	Brunello	CTTAAACCGGCCAACATACCCGTCTCgCACCgGGACGCAACTGTCTGTGAGGGTTTcGAGACGTCGAAAGGAACGAGTAGCAT
ISCA2	122961	CAGTTATCAACCCCGACGAC	Brunello	CTTAAACCGGCCAACATACCCGTCTCgCACCgCAGTTATCAACCCCGACGACGTTTcGAGACGTCGAAAGGAACGAGTAGCAT
N6AMT1	29104	CAGCGACGTGTACGAGCCCG	Brunello	CTTAAACCGGCCAACATACCCGTCTCgCACCgCAGCGACGTGTACGAGCCCGGTTTcGAGACGTCGAAAGGAACGAGTAGCAT
N6AMT1	29104	ACGCCGTTCCACGGGCACGT	Brunello	CTTAAACCGGCCAACATACCCGTCTCgCACCgACGCCGTTCCACGGGCACGTGTTTcGAGACGTCGAAAGGAACGAGTAGCAT
N6AMT1	29104	AAGCAGAAACGTGTCCTCCG	TKOv3	CTTAAACCGGCCAACATACCCGTCTCgCACCgAAGCAGAAACGTGTCCTCCGGTTTcGAGACGTCGAAAGGAACGAGTAGCAT
N6AMT1	29104	GCAGCGAAGGACTATGGCAG	TKOv3	CTTAAACCGGCCAACATACCCGTCTCgCACCgGCAGCGAAGGACTATGGCAGGTTTcGAGACGTCGAAAGGAACGAGTAGCAT
THG1L	54974	AAGTAAGTTCATGACTCACG	Brunello	CTTAAACCGGCCAACATACCCGTCTCgCACCgAAGTAAGTTCATGACTCACGGTTTcGAGACGTCGAAAGGAACGAGTAGCAT
THG1L	54974	TGGACGGCCGGAATTTCCAT	Brunello	CTTAAACCGGCCAACATACCCGTCTCgCACCgTGGACGGCCGGAATTTCCATGTTTcGAGACGTCGAAAGGAACGAGTAGCAT
THG1L	54974	AAAGCAAGTTCGAGTACGTG	Brunello	CTTAAACCGGCCAACATACCCGTCTCgCACCgAAAGCAAGTTCGAGTACGTGGTTTcGAGACGTCGAAAGGAACGAGTAGCAT
THG1L	54974	ATAGCTGGAGGCAAACTGGG	TKOv3	CTTAAACCGGCCAACATACCCGTCTCgCACCgATAGCTGGAGGCAAACTGGGGTTTcGAGACGTCGAAAGGAACGAGTAGCAT
RPS19BP1	91582	GACCAGGACGAGAAGCACCG	Brunello	CTTAAACCGGCCAACATACCCGTCTCgCACCgGACCAGGACGAGAAGCACCGGTTTcGAGACGTCGAAAGGAACGAGTAGCAT
RPS19BP1	91582	AAACTGCGGAACTCGGCCAA	Brunello	CTTAAACCGGCCAACATACCCGTCTCgCACCgAAACTGCGGAACTCGGCCAAGTTTcGAGACGTCGAAAGGAACGAGTAGCAT
RPS19BP1	91582	CCAGGTCAGGCCAAGCCGAG	Brunello	CTTAAACCGGCCAACATACCCGTCTCgCACCgCCAGGTCAGGCCAAGCCGAGGTTTcGAGACGTCGAAAGGAACGAGTAGCAT
RPS19BP1	91582	ACTTCAGGTTTACTCTGAGG	Brunello	CTTAAACCGGCCAACATACCCGTCTCgCACCgACTTCAGGTTTACTCTGAGGGTTTcGAGACGTCGAAAGGAACGAGTAGCAT
PIGX	54965	TGGGTTATTGACCACAATCG	Brunello	CTTAAACCGGCCAACATACCCGTCTCgCACCgTGGGTTATTGACCACAATCGGTTTcGAGACGTCGAAAGGAACGAGTAGCAT
PIGX	54965	GGCCCCTAACTATTTGTCCA	Brunello	CTTAAACCGGCCAACATACCCGTCTCgCACCgGGCCCCTAACTATTTGTCCAGTTTcGAGACGTCGAAAGGAACGAGTAGCAT
PIGX	54965	TGTCCTGTTTAATTAAGAGA	Brunello	CTTAAACCGGCCAACATACCCGTCTCgCACCgTGTCCTGTTTAATTAAGAGAGTTTcGAGACGTCGAAAGGAACGAGTAGCAT
PIGX	54965	CAAAATAATTTCAGAACACA	Brunello	CTTAAACCGGCCAACATACCCGTCTCgCACCgCAAAATAATTTCAGAACACAGTTTcGAGACGTCGAAAGGAACGAGTAGCAT
PPHLN1	51535	TGATTACCGAGACTATGACG	Brunello	CTTAAACCGGCCAACATACCCGTCTCgCACCgTGATTACCGAGACTATGACGGTTTcGAGACGTCGAAAGGAACGAGTAGCAT
PPHLN1	51535	CTTCCCATTATGCGAGAGAG	Brunello	CTTAAACCGGCCAACATACCCGTCTCgCACCgCTTCCCATTATGCGAGAGAGGTTTcGAGACGTCGAAAGGAACGAGTAGCAT
PPHLN1	51535	TTCATTCTGCCGTTTGTAGG	Brunello	CTTAAACCGGCCAACATACCCGTCTCgCACCgTTCATTCTGCCGTTTGTAGGGTTTcGAGACGTCGAAAGGAACGAGTAGCAT
PPHLN1	51535	ACACTGGGATGACTTCGAGG	TKOv3	CTTAAACCGGCCAACATACCCGTCTCgCACCgACACTGGGATGACTTCGAGGGTTTcGAGACGTCGAAAGGAACGAGTAGCAT
ORC6	23594	GAGGCCGACACACTTCACCC	Brunello	CTTAAACCGGCCAACATACCCGTCTCgCACCgGAGGCCGACACACTTCACCCGTTTcGAGACGTCGAAAGGAACGAGTAGCAT
ORC6	23594	TACAGCTAAACTGTACAGCT	Brunello	CTTAAACCGGCCAACATACCCGTCTCgCACCgTACAGCTAAACTGTACAGCTGTTTcGAGACGTCGAAAGGAACGAGTAGCAT
ORC6	23594	TCTTCCCCAGACACAGCAAG	Brunello	CTTAAACCGGCCAACATACCCGTCTCgCACCgTCTTCCCCAGACACAGCAAGGTTTcGAGACGTCGAAAGGAACGAGTAGCAT
ORC6	23594	TCAGCATGTCGGGCTCGGCG	TKOv3	CTTAAACCGGCCAACATACCCGTCTCgCACCgTCAGCATGTCGGGCTCGGCGGTTTcGAGACGTCGAAAGGAACGAGTAGCAT
RAN	5901	AGTCAAATGACGTTTCACGA	Brunello	CTTAAACCGGCCAACATACCCGTCTCgCACCgAGTCAAATGACGTTTCACGAGTTTcGAGACGTCGAAAGGAACGAGTAGCAT
RAN	5901	TGTTGCCACACAACACAATG	Brunello	CTTAAACCGGCCAACATACCCGTCTCgCACCgTGTTGCCACACAACACAATGGTTTcGAGACGTCGAAAGGAACGAGTAGCAT
RAN	5901	TCCACCGAATTTCTCCTGGC	Brunello	CTTAAACCGGCCAACATACCCGTCTCgCACCgTCCACCGAATTTCTCCTGGCGTTTcGAGACGTCGAAAGGAACGAGTAGCAT
RAN	5901	GAATTTGAGAAGAAGTATGT	Brunello	CTTAAACCGGCCAACATACCCGTCTCgCACCgGAATTTGAGAAGAAGTATGTGTTTcGAGACGTCGAAAGGAACGAGTAGCAT
EAPP	55837	TGTTGTTGACGTGATCTCTG	Brunello	CTTAAACCGGCCAACATACCCGTCTCgCACCgTGTTGTTGACGTGATCTCTGGTTTcGAGACGTCGAAAGGAACGAGTAGCAT
EAPP	55837	AAGTTTACCAGTTCCCAGAG	Brunello	CTTAAACCGGCCAACATACCCGTCTCgCACCgAAGTTTACCAGTTCCCAGAGGTTTcGAGACGTCGAAAGGAACGAGTAGCAT
EAPP	55837	AAGTTGCAACAGCTCCGACA	Brunello	CTTAAACCGGCCAACATACCCGTCTCgCACCgAAGTTGCAACAGCTCCGACAGTTTcGAGACGTCGAAAGGAACGAGTAGCAT
EAPP	55837	AAGATAACAGAGATCAGGCC	TKOv3	CTTAAACCGGCCAACATACCCGTCTCgCACCgAAGATAACAGAGATCAGGCCGTTTcGAGACGTCGAAAGGAACGAGTAGCAT
C17orf49	124944	GGTCGGAGAGATCTTCTCGG	Brunello	CTTAAACCGGCCAACATACCCGTCTCgCACCgGGTCGGAGAGATCTTCTCGGGTTTcGAGACGTCGAAAGGAACGAGTAGCAT
C17orf49	124944	TGGCCGACTCTTCTCCTGCG	Brunello	CTTAAACCGGCCAACATACCCGTCTCgCACCgTGGCCGACTCTTCTCCTGCGGTTTcGAGACGTCGAAAGGAACGAGTAGCAT
C17orf49	124944	CGCCGCCTTCACGAAGCTCG	Brunello	CTTAAACCGGCCAACATACCCGTCTCgCACCgCGCCGCCTTCACGAAGCTCGGTTTcGAGACGTCGAAAGGAACGAGTAGCAT
C17orf49	124944	CATGACGTCAGCGTCCACAA	TKOv3	CTTAAACCGGCCAACATACCCGTCTCgCACCgCATGACGTCAGCGTCCACAAGTTTcGAGACGTCGAAAGGAACGAGTAGCAT
ALG14	199857	GAAGCACTACCCATATTCGC	Brunello	CTTAAACCGGCCAACATACCCGTCTCgCACCgGAAGCACTACCCATATTCGCGTTTcGAGACGTCGAAAGGAACGAGTAGCAT
ALG14	199857	TCACCACCTTGCACTCCATG	Brunello	CTTAAACCGGCCAACATACCCGTCTCgCACCgTCACCACCTTGCACTCCATGGTTTcGAGACGTCGAAAGGAACGAGTAGCAT
ALG14	199857	GTTCCATGGACGTTACGCCC	Brunello	CTTAAACCGGCCAACATACCCGTCTCgCACCgGTTCCATGGACGTTACGCCCGTTTcGAGACGTCGAAAGGAACGAGTAGCAT
ALG14	199857	GAGCCACATGGAGTGCAAGG	TKOv3	CTTAAACCGGCCAACATACCCGTCTCgCACCgGAGCCACATGGAGTGCAAGGGTTTcGAGACGTCGAAAGGAACGAGTAGCAT
PPP1CB	5500	GATCCAGATAAGGATGTGCA	Brunello	CTTAAACCGGCCAACATACCCGTCTCgCACCgGATCCAGATAAGGATGTGCAGTTTcGAGACGTCGAAAGGAACGAGTAGCAT
PPP1CB	5500	TCTGCCTATAGCAGCCATTG	Brunello	CTTAAACCGGCCAACATACCCGTCTCgCACCgTCTGCCTATAGCAGCCATTGGTTTcGAGACGTCGAAAGGAACGAGTAGCAT
PPP1CB	5500	ATTTATCGTTTGTCAGTACG	Brunello	CTTAAACCGGCCAACATACCCGTCTCgCACCgATTTATCGTTTGTCAGTACGGTTTcGAGACGTCGAAAGGAACGAGTAGCAT
PPP1CB	5500	GAGGCTTATGTATCAAGTCT	Brunello	CTTAAACCGGCCAACATACCCGTCTCgCACCgGAGGCTTATGTATCAAGTCTGTTTcGAGACGTCGAAAGGAACGAGTAGCAT
RER1	11079	CGTCCATGGGAAACCTTCGG	Brunello	CTTAAACCGGCCAACATACCCGTCTCgCACCgCGTCCATGGGAAACCTTCGGGTTTcGAGACGTCGAAAGGAACGAGTAGCAT
RER1	11079	GCTACCCACCAAACAGAACG	Brunello	CTTAAACCGGCCAACATACCCGTCTCgCACCgGCTACCCACCAAACAGAACGGTTTcGAGACGTCGAAAGGAACGAGTAGCAT
RER1	11079	ATGGTAGATCCCCAAGGCAT	Brunello	CTTAAACCGGCCAACATACCCGTCTCgCACCgATGGTAGATCCCCAAGGCATGTTTcGAGACGTCGAAAGGAACGAGTAGCAT
RER1	11079	ACCCATCGCACAGCCGTGTA	Brunello	CTTAAACCGGCCAACATACCCGTCTCgCACCgACCCATCGCACAGCCGTGTAGTTTcGAGACGTCGAAAGGAACGAGTAGCAT
RAC1	5879	TCACATCTAGTGGTATCCTG	Brunello	CTTAAACCGGCCAACATACCCGTCTCgCACCgTCACATCTAGTGGTATCCTGGTTTcGAGACGTCGAAAGGAACGAGTAGCAT
RAC1	5879	CTGTTTGCGGATAGGATAGG	Brunello	CTTAAACCGGCCAACATACCCGTCTCgCACCgCTGTTTGCGGATAGGATAGGGTTTcGAGACGTCGAAAGGAACGAGTAGCAT
RAC1	5879	ATTTAAGATACTTACACAGT	Brunello	CTTAAACCGGCCAACATACCCGTCTCgCACCgATTTAAGATACTTACACAGTGTTTcGAGACGTCGAAAGGAACGAGTAGCAT
RAC1	5879	CTATCCGCAGGGTCTAGCCA	TKOv3	CTTAAACCGGCCAACATACCCGTCTCgCACCgCTATCCGCAGGGTCTAGCCAGTTTcGAGACGTCGAAAGGAACGAGTAGCAT
TMEM30A	55754	GTAGCACCGTGCCAGCCGTA	Brunello	CTTAAACCGGCCAACATACCCGTCTCgCACCgGTAGCACCGTGCCAGCCGTAGTTTcGAGACGTCGAAAGGAACGAGTAGCAT
TMEM30A	55754	GAGATTTCACGTAACGACGA	Brunello	CTTAAACCGGCCAACATACCCGTCTCgCACCgGAGATTTCACGTAACGACGAGTTTcGAGACGTCGAAAGGAACGAGTAGCAT
TMEM30A	55754	CATTTATTACAGGGACTGGA	Brunello	CTTAAACCGGCCAACATACCCGTCTCgCACCgCATTTATTACAGGGACTGGAGTTTcGAGACGTCGAAAGGAACGAGTAGCAT
TMEM30A	55754	TTGTACCATTAACTTCACAC	Brunello	CTTAAACCGGCCAACATACCCGTCTCgCACCgTTGTACCATTAACTTCACACGTTTcGAGACGTCGAAAGGAACGAGTAGCAT
TAF7	6879	GCGTCATGGAATCGTCAGAG	Brunello	CTTAAACCGGCCAACATACCCGTCTCgCACCgGCGTCATGGAATCGTCAGAGGTTTcGAGACGTCGAAAGGAACGAGTAGCAT
TAF7	6879	ACAGTAGAGGCATATTCTGG	Brunello	CTTAAACCGGCCAACATACCCGTCTCgCACCgACAGTAGAGGCATATTCTGGGTTTcGAGACGTCGAAAGGAACGAGTAGCAT
TAF7	6879	CTGAAGCTGTTAGTACTCGG	Brunello	CTTAAACCGGCCAACATACCCGTCTCgCACCgCTGAAGCTGTTAGTACTCGGGTTTcGAGACGTCGAAAGGAACGAGTAGCAT
TAF7	6879	GGAATGTCTGGTCACAGGCA	Brunello	CTTAAACCGGCCAACATACCCGTCTCgCACCgGGAATGTCTGGTCACAGGCAGTTTcGAGACGTCGAAAGGAACGAGTAGCAT
RABGGTB	5876	CTGACAGTAATGGATCTCAT	Brunello	CTTAAACCGGCCAACATACCCGTCTCgCACCgCTGACAGTAATGGATCTCATGTTTcGAGACGTCGAAAGGAACGAGTAGCAT
RABGGTB	5876	GGTGGAATAAGTGCTAGTAT	Brunello	CTTAAACCGGCCAACATACCCGTCTCgCACCgGGTGGAATAAGTGCTAGTATGTTTcGAGACGTCGAAAGGAACGAGTAGCAT
RABGGTB	5876	TCCACCGTCAAAGTTCATAC	Brunello	CTTAAACCGGCCAACATACCCGTCTCgCACCgTCCACCGTCAAAGTTCATACGTTTcGAGACGTCGAAAGGAACGAGTAGCAT
RABGGTB	5876	GCAGATTATATCGCATCCTA	Brunello	CTTAAACCGGCCAACATACCCGTCTCgCACCgGCAGATTATATCGCATCCTAGTTTcGAGACGTCGAAAGGAACGAGTAGCAT
SRXN1	140809	ATCCAGAGGACATCGATGGG	Brunello	CTTAAACCGGCCAACATACCCGTCTCgCACCgATCCAGAGGACATCGATGGGGTTTcGAGACGTCGAAAGGAACGAGTAGCAT
SRXN1	140809	TTGGCGGGGTCCAACACGGA	Brunello	CTTAAACCGGCCAACATACCCGTCTCgCACCgTTGGCGGGGTCCAACACGGAGTTTcGAGACGTCGAAAGGAACGAGTAGCAT
SRXN1	140809	GGCCGGATGAGCACGCTCAG	Brunello	CTTAAACCGGCCAACATACCCGTCTCgCACCgGGCCGGATGAGCACGCTCAGGTTTcGAGACGTCGAAAGGAACGAGTAGCAT
SRXN1	140809	CGTTGTGCACCGCGGCGATG	Brunello	CTTAAACCGGCCAACATACCCGTCTCgCACCgCGTTGTGCACCGCGGCGATGGTTTcGAGACGTCGAAAGGAACGAGTAGCAT
NGDN	25983	TGTACTGGAACCAAGCGTGG	Brunello	CTTAAACCGGCCAACATACCCGTCTCgCACCgTGTACTGGAACCAAGCGTGGGTTTcGAGACGTCGAAAGGAACGAGTAGCAT
NGDN	25983	GATGAGGCTTAAAACGAAGT	Brunello	CTTAAACCGGCCAACATACCCGTCTCgCACCgGATGAGGCTTAAAACGAAGTGTTTcGAGACGTCGAAAGGAACGAGTAGCAT
NGDN	25983	GAGACTGGTGGAGATTCGCA	Brunello	CTTAAACCGGCCAACATACCCGTCTCgCACCgGAGACTGGTGGAGATTCGCAGTTTcGAGACGTCGAAAGGAACGAGTAGCAT
NGDN	25983	TGAGGTGGGTCAAATCCATA	Brunello	CTTAAACCGGCCAACATACCCGTCTCgCACCgTGAGGTGGGTCAAATCCATAGTTTcGAGACGTCGAAAGGAACGAGTAGCAT
NAPG	8774	GACTACTAGTACGAGGACGT	Brunello	CTTAAACCGGCCAACATACCCGTCTCgCACCgGACTACTAGTACGAGGACGTGTTTcGAGACGTCGAAAGGAACGAGTAGCAT
NAPG	8774	GAATGAAGAACGCTTACGAC	Brunello	CTTAAACCGGCCAACATACCCGTCTCgCACCgGAATGAAGAACGCTTACGACGTTTcGAGACGTCGAAAGGAACGAGTAGCAT
NAPG	8774	TCCAGCTCGCTCCAAAGCCA	Brunello	CTTAAACCGGCCAACATACCCGTCTCgCACCgTCCAGCTCGCTCCAAAGCCAGTTTcGAGACGTCGAAAGGAACGAGTAGCAT
NAPG	8774	GCGGCTCAGAAGATAAACGA	TKOv3	CTTAAACCGGCCAACATACCCGTCTCgCACCgGCGGCTCAGAAGATAAACGAGTTTcGAGACGTCGAAAGGAACGAGTAGCAT
TCEAL4	79921	CGTACTTTCACGGACCTGCG	Brunello	CTTAAACCGGCCAACATACCCGTCTCgCACCgCGTACTTTCACGGACCTGCGGTTTcGAGACGTCGAAAGGAACGAGTAGCAT
TCEAL4	79921	AGTGTGGACAGAGATGGCGG	Brunello	CTTAAACCGGCCAACATACCCGTCTCgCACCgAGTGTGGACAGAGATGGCGGGTTTcGAGACGTCGAAAGGAACGAGTAGCAT
TCEAL4	79921	CCAGCGGAACACTGGAATGG	Brunello	CTTAAACCGGCCAACATACCCGTCTCgCACCgCCAGCGGAACACTGGAATGGGTTTcGAGACGTCGAAAGGAACGAGTAGCAT
TCEAL4	79921	GAAGGAATGGCTTCAAACCA	Brunello	CTTAAACCGGCCAACATACCCGTCTCgCACCgGAAGGAATGGCTTCAAACCAGTTTcGAGACGTCGAAAGGAACGAGTAGCAT
ISY1	57461	GAGGTCCGGATAAAGGAGCT	Brunello	CTTAAACCGGCCAACATACCCGTCTCgCACCgGAGGTCCGGATAAAGGAGCTGTTTcGAGACGTCGAAAGGAACGAGTAGCAT
ISY1	57461	AGGAATATGAAAAGAAACGT	Brunello	CTTAAACCGGCCAACATACCCGTCTCgCACCgAGGAATATGAAAAGAAACGTGTTTcGAGACGTCGAAAGGAACGAGTAGCAT
ISY1	57461	TCAAACAGCTCTCTAACACC	Brunello	CTTAAACCGGCCAACATACCCGTCTCgCACCgTCAAACAGCTCTCTAACACCGTTTcGAGACGTCGAAAGGAACGAGTAGCAT
ISY1	57461	AGGCAGTTCAGTACATTCTG	Brunello	CTTAAACCGGCCAACATACCCGTCTCgCACCgAGGCAGTTCAGTACATTCTGGTTTcGAGACGTCGAAAGGAACGAGTAGCAT
NTF3	4908	CCCGCCCTTGTATCTCATGG	Brunello	CTTAAACCGGCCAACATACCCGTCTCgCACCgCCCGCCCTTGTATCTCATGGGTTTcGAGACGTCGAAAGGAACGAGTAGCAT
NTF3	4908	ATCACGGCGGAAACGGTACG	Brunello	CTTAAACCGGCCAACATACCCGTCTCgCACCgATCACGGCGGAAACGGTACGGTTTcGAGACGTCGAAAGGAACGAGTAGCAT
NTF3	4908	CTGGTGTCCCCGAATGTCGA	Brunello	CTTAAACCGGCCAACATACCCGTCTCgCACCgCTGGTGTCCCCGAATGTCGAGTTTcGAGACGTCGAAAGGAACGAGTAGCAT
NTF3	4908	ATATTTCTCGCTTATCTCCG	Brunello	CTTAAACCGGCCAACATACCCGTCTCgCACCgATATTTCTCGCTTATCTCCGGTTTcGAGACGTCGAAAGGAACGAGTAGCAT
HAUS3	79441	CCAGTTATTGAATATGCCAG	Brunello	CTTAAACCGGCCAACATACCCGTCTCgCACCgCCAGTTATTGAATATGCCAGGTTTcGAGACGTCGAAAGGAACGAGTAGCAT
HAUS3	79441	CAGGCAAGCCTATTCTAGAA	Brunello	CTTAAACCGGCCAACATACCCGTCTCgCACCgCAGGCAAGCCTATTCTAGAAGTTTcGAGACGTCGAAAGGAACGAGTAGCAT
HAUS3	79441	AGGTCAAGGGACAAATCCAC	TKOv3	CTTAAACCGGCCAACATACCCGTCTCgCACCgAGGTCAAGGGACAAATCCACGTTTcGAGACGTCGAAAGGAACGAGTAGCAT
HAUS3	79441	TAACTAGCCACAAATCTCTG	TKOv3	CTTAAACCGGCCAACATACCCGTCTCgCACCgTAACTAGCCACAAATCTCTGGTTTcGAGACGTCGAAAGGAACGAGTAGCAT
MRPL23	6150	CACACGCACCAGCTGCACGT	Brunello	CTTAAACCGGCCAACATACCCGTCTCgCACCgCACACGCACCAGCTGCACGTGTTTcGAGACGTCGAAAGGAACGAGTAGCAT
MRPL23	6150	GGGCATCTATAACGTGCCCG	Brunello	CTTAAACCGGCCAACATACCCGTCTCgCACCgGGGCATCTATAACGTGCCCGGTTTcGAGACGTCGAAAGGAACGAGTAGCAT
MRPL23	6150	TCACACCACATTCCGCGCCA	TKOv3	CTTAAACCGGCCAACATACCCGTCTCgCACCgTCACACCACATTCCGCGCCAGTTTcGAGACGTCGAAAGGAACGAGTAGCAT
MRPL23	6150	ACTGCACGGTGTCCTCGGGC	TKOv3	CTTAAACCGGCCAACATACCCGTCTCgCACCgACTGCACGGTGTCCTCGGGCGTTTcGAGACGTCGAAAGGAACGAGTAGCAT
MRPL32	64983	CTTCTTTACCTACCCCACGG	Brunello	CTTAAACCGGCCAACATACCCGTCTCgCACCgCTTCTTTACCTACCCCACGGGTTTcGAGACGTCGAAAGGAACGAGTAGCAT
MRPL32	64983	TGGTCTTGGTGGTTTCGCCG	Brunello	CTTAAACCGGCCAACATACCCGTCTCgCACCgTGGTCTTGGTGGTTTCGCCGGTTTcGAGACGTCGAAAGGAACGAGTAGCAT
MRPL32	64983	CCATTGAAGTTAACCGGTGT	Brunello	CTTAAACCGGCCAACATACCCGTCTCgCACCgCCATTGAAGTTAACCGGTGTGTTTcGAGACGTCGAAAGGAACGAGTAGCAT
MRPL32	64983	ACTACTGGGAGCGACTGCTA	Brunello	CTTAAACCGGCCAACATACCCGTCTCgCACCgACTACTGGGAGCGACTGCTAGTTTcGAGACGTCGAAAGGAACGAGTAGCAT
NDUFAF3	25915	CGGATGACGAGCTGTATCAG	Brunello	CTTAAACCGGCCAACATACCCGTCTCgCACCgCGGATGACGAGCTGTATCAGGTTTcGAGACGTCGAAAGGAACGAGTAGCAT
NDUFAF3	25915	CCCTTCCCTAGAGATCGTGG	Brunello	CTTAAACCGGCCAACATACCCGTCTCgCACCgCCCTTCCCTAGAGATCGTGGGTTTcGAGACGTCGAAAGGAACGAGTAGCAT
NDUFAF3	25915	TTCCGTTTATCATGAAGCCG	Brunello	CTTAAACCGGCCAACATACCCGTCTCgCACCgTTCCGTTTATCATGAAGCCGGTTTcGAGACGTCGAAAGGAACGAGTAGCAT
NDUFAF3	25915	GCTACGTAGCGCGAGAGCGG	TKOv3	CTTAAACCGGCCAACATACCCGTCTCgCACCgGCTACGTAGCGCGAGAGCGGGTTTcGAGACGTCGAAAGGAACGAGTAGCAT
OR4F21	441308	CTGGCCAGTAGAAAGTACAT	Brunello	CTTAAACCGGCCAACATACCCGTCTCgCACCgCTGGCCAGTAGAAAGTACATGTTTcGAGACGTCGAAAGGAACGAGTAGCAT
OR4F21	441308	ACAGGGAGTGACTGACACCA	Brunello	CTTAAACCGGCCAACATACCCGTCTCgCACCgACAGGGAGTGACTGACACCAGTTTcGAGACGTCGAAAGGAACGAGTAGCAT
OR4F21	441308	AGTAAACAGGATGAAGACGT	CRISPick (Broad GPP portal)	CTTAAACCGGCCAACATACCCGTCTCgCACCgAGTAAACAGGATGAAGACGTGTTTcGAGACGTCGAAAGGAACGAGTAGCAT
OR4F21	441308	GGCCGTGTATACACAAACAT	CRISPick (Broad GPP portal)	CTTAAACCGGCCAACATACCCGTCTCgCACCgGGCCGTGTATACACAAACATGTTTcGAGACGTCGAAAGGAACGAGTAGCAT
CIAO2B	51647	GATGGACAGACCAATAAGGG	Brunello	CTTAAACCGGCCAACATACCCGTCTCgCACCgGATGGACAGACCAATAAGGGGTTTcGAGACGTCGAAAGGAACGAGTAGCAT
CIAO2B	51647	TAGCGACCCCGAGAGTACAG	Brunello	CTTAAACCGGCCAACATACCCGTCTCgCACCgTAGCGACCCCGAGAGTACAGGTTTcGAGACGTCGAAAGGAACGAGTAGCAT
CIAO2B	51647	GGAGCATCCACTGACGCTAG	Brunello	CTTAAACCGGCCAACATACCCGTCTCgCACCgGGAGCATCCACTGACGCTAGGTTTcGAGACGTCGAAAGGAACGAGTAGCAT
CIAO2B	51647	TTGATGGAGCGAATCAGATG	Brunello	CTTAAACCGGCCAACATACCCGTCTCgCACCgTTGATGGAGCGAATCAGATGGTTTcGAGACGTCGAAAGGAACGAGTAGCAT
JOSD1	9929	GGACAGCAATGCCTTCACCC	Brunello	CTTAAACCGGCCAACATACCCGTCTCgCACCgGGACAGCAATGCCTTCACCCGTTTcGAGACGTCGAAAGGAACGAGTAGCAT
JOSD1	9929	TGAAGCCCATGACGTTAGTG	Brunello	CTTAAACCGGCCAACATACCCGTCTCgCACCgTGAAGCCCATGACGTTAGTGGTTTcGAGACGTCGAAAGGAACGAGTAGCAT
JOSD1	9929	TCTACCATGAGAAACAGCGC	Brunello	CTTAAACCGGCCAACATACCCGTCTCgCACCgTCTACCATGAGAAACAGCGCGTTTcGAGACGTCGAAAGGAACGAGTAGCAT
JOSD1	9929	CTTCTTGTGAGGTGTCACCA	Brunello	CTTAAACCGGCCAACATACCCGTCTCgCACCgCTTCTTGTGAGGTGTCACCAGTTTcGAGACGTCGAAAGGAACGAGTAGCAT
TTC1	7265	CTGCAGTGCCTCATTTGAGG	Brunello	CTTAAACCGGCCAACATACCCGTCTCgCACCgCTGCAGTGCCTCATTTGAGGGTTTcGAGACGTCGAAAGGAACGAGTAGCAT
TTC1	7265	AGAGAGCACTAGACTAAAGG	Brunello	CTTAAACCGGCCAACATACCCGTCTCgCACCgAGAGAGCACTAGACTAAAGGGTTTcGAGACGTCGAAAGGAACGAGTAGCAT
TTC1	7265	TTCCCAGAGTAAGCTGCTCA	Brunello	CTTAAACCGGCCAACATACCCGTCTCgCACCgTTCCCAGAGTAAGCTGCTCAGTTTcGAGACGTCGAAAGGAACGAGTAGCAT
TTC1	7265	TGATGAGGCCCATCTCCAGG	TKOv3	CTTAAACCGGCCAACATACCCGTCTCgCACCgTGATGAGGCCCATCTCCAGGGTTTcGAGACGTCGAAAGGAACGAGTAGCAT
RPRD1A	55197	AACTTATGAACAGATAAAGG	Brunello	CTTAAACCGGCCAACATACCCGTCTCgCACCgAACTTATGAACAGATAAAGGGTTTcGAGACGTCGAAAGGAACGAGTAGCAT
RPRD1A	55197	GTGATGCAGCAGTTCATCAG	Brunello	CTTAAACCGGCCAACATACCCGTCTCgCACCgGTGATGCAGCAGTTCATCAGGTTTcGAGACGTCGAAAGGAACGAGTAGCAT
RPRD1A	55197	GAAAGTTGTAAGAAGCACCT	Brunello	CTTAAACCGGCCAACATACCCGTCTCgCACCgGAAAGTTGTAAGAAGCACCTGTTTcGAGACGTCGAAAGGAACGAGTAGCAT
RPRD1A	55197	CATACAGAACAGCAAGAGGA	TKOv3	CTTAAACCGGCCAACATACCCGTCTCgCACCgCATACAGAACAGCAAGAGGAGTTTcGAGACGTCGAAAGGAACGAGTAGCAT
NDUFB9	4715	GCAATCGTATCTCTCATAGG	Brunello	CTTAAACCGGCCAACATACCCGTCTCgCACCgGCAATCGTATCTCTCATAGGGTTTcGAGACGTCGAAAGGAACGAGTAGCAT
NDUFB9	4715	GAATGAAAAGGATATGGCGA	Brunello	CTTAAACCGGCCAACATACCCGTCTCgCACCgGAATGAAAAGGATATGGCGAGTTTcGAGACGTCGAAAGGAACGAGTAGCAT
NDUFB9	4715	TCTGGACGCACCACGACTCG	Brunello	CTTAAACCGGCCAACATACCCGTCTCgCACCgTCTGGACGCACCACGACTCGGTTTcGAGACGTCGAAAGGAACGAGTAGCAT
NDUFB9	4715	CCCATCAGCAAAAGGTGTTG	Brunello	CTTAAACCGGCCAACATACCCGTCTCgCACCgCCCATCAGCAAAAGGTGTTGGTTTcGAGACGTCGAAAGGAACGAGTAGCAT
TRAPPC4	51399	TAAGCTTCTCATTAGAAGTG	Brunello	CTTAAACCGGCCAACATACCCGTCTCgCACCgTAAGCTTCTCATTAGAAGTGGTTTcGAGACGTCGAAAGGAACGAGTAGCAT
TRAPPC4	51399	CTCCAGCACCTCTTTCCCGT	Brunello	CTTAAACCGGCCAACATACCCGTCTCgCACCgCTCCAGCACCTCTTTCCCGTGTTTcGAGACGTCGAAAGGAACGAGTAGCAT
TRAPPC4	51399	TGGACACCGGGTAATTAGCA	Brunello	CTTAAACCGGCCAACATACCCGTCTCgCACCgTGGACACCGGGTAATTAGCAGTTTcGAGACGTCGAAAGGAACGAGTAGCAT
TRAPPC4	51399	TCCCAGCTGTCTCCTGAACA	Brunello	CTTAAACCGGCCAACATACCCGTCTCgCACCgTCCCAGCTGTCTCCTGAACAGTTTcGAGACGTCGAAAGGAACGAGTAGCAT
LCN8	138307	GTGCTGGACACCGACTACGA	Brunello	CTTAAACCGGCCAACATACCCGTCTCgCACCgGTGCTGGACACCGACTACGAGTTTcGAGACGTCGAAAGGAACGAGTAGCAT
LCN8	138307	CTAGATTGGAGGATTCTGGA	Brunello	CTTAAACCGGCCAACATACCCGTCTCgCACCgCTAGATTGGAGGATTCTGGAGTTTcGAGACGTCGAAAGGAACGAGTAGCAT
LCN8	138307	CGGGAGTAACCTGACCGTGA	Brunello	CTTAAACCGGCCAACATACCCGTCTCgCACCgCGGGAGTAACCTGACCGTGAGTTTcGAGACGTCGAAAGGAACGAGTAGCAT
LCN8	138307	CAGCACCAGGCTTTGATCGG	Brunello	CTTAAACCGGCCAACATACCCGTCTCgCACCgCAGCACCAGGCTTTGATCGGGTTTcGAGACGTCGAAAGGAACGAGTAGCAT
MNAT1	4331	GAGCCAAAAGCAGAGCAACA	Brunello	CTTAAACCGGCCAACATACCCGTCTCgCACCgGAGCCAAAAGCAGAGCAACAGTTTcGAGACGTCGAAAGGAACGAGTAGCAT
MNAT1	4331	TTTCAACTTGACCAACAATG	Brunello	CTTAAACCGGCCAACATACCCGTCTCgCACCgTTTCAACTTGACCAACAATGGTTTcGAGACGTCGAAAGGAACGAGTAGCAT
MNAT1	4331	TGAGTGGAGTACCACACTCA	Brunello	CTTAAACCGGCCAACATACCCGTCTCgCACCgTGAGTGGAGTACCACACTCAGTTTcGAGACGTCGAAAGGAACGAGTAGCAT
MNAT1	4331	TCATTGTATTCTCTTAGACT	Brunello	CTTAAACCGGCCAACATACCCGTCTCgCACCgTCATTGTATTCTCTTAGACTGTTTcGAGACGTCGAAAGGAACGAGTAGCAT
COPS2	9318	GTGGTGGTAAAATGCACTTG	Brunello	CTTAAACCGGCCAACATACCCGTCTCgCACCgGTGGTGGTAAAATGCACTTGGTTTcGAGACGTCGAAAGGAACGAGTAGCAT
COPS2	9318	GTGGTTTAAGACAAACACAA	Brunello	CTTAAACCGGCCAACATACCCGTCTCgCACCgGTGGTTTAAGACAAACACAAGTTTcGAGACGTCGAAAGGAACGAGTAGCAT
COPS2	9318	TAGTAACTCCGAGCCAAATG	Brunello	CTTAAACCGGCCAACATACCCGTCTCgCACCgTAGTAACTCCGAGCCAAATGGTTTcGAGACGTCGAAAGGAACGAGTAGCAT
COPS2	9318	CCAGTTACATCAGTCGTGCC	Brunello	CTTAAACCGGCCAACATACCCGTCTCgCACCgCCAGTTACATCAGTCGTGCCGTTTcGAGACGTCGAAAGGAACGAGTAGCAT
NDUFB11	54539	TGGAGAAGCTAGATTCCCAG	Brunello	CTTAAACCGGCCAACATACCCGTCTCgCACCgTGGAGAAGCTAGATTCCCAGGTTTcGAGACGTCGAAAGGAACGAGTAGCAT
NDUFB11	54539	CCCCAGAACCGACCACACCG	Brunello	CTTAAACCGGCCAACATACCCGTCTCgCACCgCCCCAGAACCGACCACACCGGTTTcGAGACGTCGAAAGGAACGAGTAGCAT
NDUFB11	54539	TGTTCCAGACGTCCAAAACG	Brunello	CTTAAACCGGCCAACATACCCGTCTCgCACCgTGTTCCAGACGTCCAAAACGGTTTcGAGACGTCGAAAGGAACGAGTAGCAT
NDUFB11	54539	GGACGAAAACTTGTATGAGA	Brunello	CTTAAACCGGCCAACATACCCGTCTCgCACCgGGACGAAAACTTGTATGAGAGTTTcGAGACGTCGAAAGGAACGAGTAGCAT
MRPL18	29074	TCTGTAGCCAGGAAAGAGCG	Brunello	CTTAAACCGGCCAACATACCCGTCTCgCACCgTCTGTAGCCAGGAAAGAGCGGTTTcGAGACGTCGAAAGGAACGAGTAGCAT
MRPL18	29074	CCTGTGCCAGAACTCACGGG	Brunello	CTTAAACCGGCCAACATACCCGTCTCgCACCgCCTGTGCCAGAACTCACGGGGTTTcGAGACGTCGAAAGGAACGAGTAGCAT
MRPL18	29074	ATAAAAGCTCCAGGTTCCGG	Brunello	CTTAAACCGGCCAACATACCCGTCTCgCACCgATAAAAGCTCCAGGTTCCGGGTTTcGAGACGTCGAAAGGAACGAGTAGCAT
MRPL18	29074	AATAGCCCACTCACGAGTGG	Brunello	CTTAAACCGGCCAACATACCCGTCTCgCACCgAATAGCCCACTCACGAGTGGGTTTcGAGACGTCGAAAGGAACGAGTAGCAT
TRIM49B	283116	CTGAATGCACAAAGTCAACA	Brunello	CTTAAACCGGCCAACATACCCGTCTCgCACCgCTGAATGCACAAAGTCAACAGTTTcGAGACGTCGAAAGGAACGAGTAGCAT
TRIM49B	283116	AAGCCAAAATGGCTCATAGG	Brunello	CTTAAACCGGCCAACATACCCGTCTCgCACCgAAGCCAAAATGGCTCATAGGGTTTcGAGACGTCGAAAGGAACGAGTAGCAT
TRIM49B	283116	TCCCATTGAGTCGGCTGCTG	Brunello	CTTAAACCGGCCAACATACCCGTCTCgCACCgTCCCATTGAGTCGGCTGCTGGTTTcGAGACGTCGAAAGGAACGAGTAGCAT
TRIM49B	283116	AGATGTTCTGTGAAGTGGAC	Brunello	CTTAAACCGGCCAACATACCCGTCTCgCACCgAGATGTTCTGTGAAGTGGACGTTTcGAGACGTCGAAAGGAACGAGTAGCAT
TEFM	79736	GATGCTTTCTGACCCCGTCG	Brunello	CTTAAACCGGCCAACATACCCGTCTCgCACCgGATGCTTTCTGACCCCGTCGGTTTcGAGACGTCGAAAGGAACGAGTAGCAT
TEFM	79736	GACCGTTGGAGTTTAATGAG	Brunello	CTTAAACCGGCCAACATACCCGTCTCgCACCgGACCGTTGGAGTTTAATGAGGTTTcGAGACGTCGAAAGGAACGAGTAGCAT
TEFM	79736	TGTATTCAACACATGCAAGA	Brunello	CTTAAACCGGCCAACATACCCGTCTCgCACCgTGTATTCAACACATGCAAGAGTTTcGAGACGTCGAAAGGAACGAGTAGCAT
TEFM	79736	TGGTACTCGAAGAATTGCCT	Brunello	CTTAAACCGGCCAACATACCCGTCTCgCACCgTGGTACTCGAAGAATTGCCTGTTTcGAGACGTCGAAAGGAACGAGTAGCAT
CHORDC1	26973	GAAAGACCGGAACACCTGGG	Brunello	CTTAAACCGGCCAACATACCCGTCTCgCACCgGAAAGACCGGAACACCTGGGGTTTcGAGACGTCGAAAGGAACGAGTAGCAT
CHORDC1	26973	CTTCTAGACTCTCTAGACCC	Brunello	CTTAAACCGGCCAACATACCCGTCTCgCACCgCTTCTAGACTCTCTAGACCCGTTTcGAGACGTCGAAAGGAACGAGTAGCAT
CHORDC1	26973	GTACAAAAGGGAAACACATG	Brunello	CTTAAACCGGCCAACATACCCGTCTCgCACCgGTACAAAAGGGAAACACATGGTTTcGAGACGTCGAAAGGAACGAGTAGCAT
CHORDC1	26973	CGGCGCGTTCCTCTTACCGT	TKOv3	CTTAAACCGGCCAACATACCCGTCTCgCACCgCGGCGCGTTCCTCTTACCGTGTTTcGAGACGTCGAAAGGAACGAGTAGCAT
TXN2	25828	ACCTGACTTTCAAGACCGAG	Brunello	CTTAAACCGGCCAACATACCCGTCTCgCACCgACCTGACTTTCAAGACCGAGGTTTcGAGACGTCGAAAGGAACGAGTAGCAT
TXN2	25828	CCCGGACAATATACACCACG	Brunello	CTTAAACCGGCCAACATACCCGTCTCgCACCgCCCGGACAATATACACCACGGTTTcGAGACGTCGAAAGGAACGAGTAGCAT
TXN2	25828	GCGTGGAAATCCACAACCAC	Brunello	CTTAAACCGGCCAACATACCCGTCTCgCACCgGCGTGGAAATCCACAACCACGTTTcGAGACGTCGAAAGGAACGAGTAGCAT
TXN2	25828	GGTGGCCAAGCAGCACGGGA	Brunello	CTTAAACCGGCCAACATACCCGTCTCgCACCgGGTGGCCAAGCAGCACGGGAGTTTcGAGACGTCGAAAGGAACGAGTAGCAT
AKIRIN1	79647	GCGGCCCATGGAGTTCGAGG	Brunello	CTTAAACCGGCCAACATACCCGTCTCgCACCgGCGGCCCATGGAGTTCGAGGGTTTcGAGACGTCGAAAGGAACGAGTAGCAT
AKIRIN1	79647	TGAGCCCCGGCTCCCCGAAG	Brunello	CTTAAACCGGCCAACATACCCGTCTCgCACCgTGAGCCCCGGCTCCCCGAAGGTTTcGAGACGTCGAAAGGAACGAGTAGCAT	TRUE
AKIRIN1	79647	GAGCGGCGCCTTCCAACTCC	Brunello	CTTAAACCGGCCAACATACCCGTCTCgCACCgGAGCGGCGCCTTCCAACTCCGTTTcGAGACGTCGAAAGGAACGAGTAGCAT	TRUE
AKIRIN1	79647	GGCTGCTGCAGACTCTGCGG	TKOv3	CTTAAACCGGCCAACATACCCGTCTCgCACCgGGCTGCTGCAGACTCTGCGGGTTTcGAGACGTCGAAAGGAACGAGTAGCAT
FAM200B	285550	TTACTAATAATGGTGCTGTG	Brunello	CTTAAACCGGCCAACATACCCGTCTCgCACCgTTACTAATAATGGTGCTGTGGTTTcGAGACGTCGAAAGGAACGAGTAGCAT
FAM200B	285550	TAGTTTATGTCAGATATGCG	Brunello	CTTAAACCGGCCAACATACCCGTCTCgCACCgTAGTTTATGTCAGATATGCGGTTTcGAGACGTCGAAAGGAACGAGTAGCAT
FAM200B	285550	TTTGGTATGATATAGTAAGT	Brunello	CTTAAACCGGCCAACATACCCGTCTCgCACCgTTTGGTATGATATAGTAAGTGTTTcGAGACGTCGAAAGGAACGAGTAGCAT
FAM200B	285550	CGCACCATATCCAAACATGC	Brunello	CTTAAACCGGCCAACATACCCGTCTCgCACCgCGCACCATATCCAAACATGCGTTTcGAGACGTCGAAAGGAACGAGTAGCAT
REXO2	25996	ATAATCAGGTTAGGACCCTG	Brunello	CTTAAACCGGCCAACATACCCGTCTCgCACCgATAATCAGGTTAGGACCCTGGTTTcGAGACGTCGAAAGGAACGAGTAGCAT
REXO2	25996	AGGAGTCTGCTGTCGTACAA	Brunello	CTTAAACCGGCCAACATACCCGTCTCgCACCgAGGAGTCTGCTGTCGTACAAGTTTcGAGACGTCGAAAGGAACGAGTAGCAT
REXO2	25996	CTTGCAGTCTGGCCTTACCA	Brunello	CTTAAACCGGCCAACATACCCGTCTCgCACCgCTTGCAGTCTGGCCTTACCAGTTTcGAGACGTCGAAAGGAACGAGTAGCAT
REXO2	25996	GAAGGACCAGATTATTGAGA	TKOv3	CTTAAACCGGCCAACATACCCGTCTCgCACCgGAAGGACCAGATTATTGAGAGTTTcGAGACGTCGAAAGGAACGAGTAGCAT
GLRX3	10539	GGCAGCTTCTTACCACAGCG	Brunello	CTTAAACCGGCCAACATACCCGTCTCgCACCgGGCAGCTTCTTACCACAGCGGTTTcGAGACGTCGAAAGGAACGAGTAGCAT
GLRX3	10539	GTGCCCAGAAATGGACCACA	Brunello	CTTAAACCGGCCAACATACCCGTCTCgCACCgGTGCCCAGAAATGGACCACAGTTTcGAGACGTCGAAAGGAACGAGTAGCAT
GLRX3	10539	TTAAGATGTTCATTAGCGCT	Brunello	CTTAAACCGGCCAACATACCCGTCTCgCACCgTTAAGATGTTCATTAGCGCTGTTTcGAGACGTCGAAAGGAACGAGTAGCAT
GLRX3	10539	ACTCCTCAAGAACCACGCTG	TKOv3	CTTAAACCGGCCAACATACCCGTCTCgCACCgACTCCTCAAGAACCACGCTGGTTTcGAGACGTCGAAAGGAACGAGTAGCAT
RPS15	6209	ATCATCCTACCCGAGATGGT	Brunello	CTTAAACCGGCCAACATACCCGTCTCgCACCgATCATCCTACCCGAGATGGTGTTTcGAGACGTCGAAAGGAACGAGTAGCAT
RPS15	6209	CTTGCGCAGGCGCTTCAGCA	Brunello	CTTAAACCGGCCAACATACCCGTCTCgCACCgCTTGCGCAGGCGCTTCAGCAGTTTcGAGACGTCGAAAGGAACGAGTAGCAT
RPS15	6209	GCTGCATCAGCTGCTCGCTG	Brunello	CTTAAACCGGCCAACATACCCGTCTCgCACCgGCTGCATCAGCTGCTCGCTGGTTTcGAGACGTCGAAAGGAACGAGTAGCAT
RPS15	6209	GCATGGCCGGCCCGGCATCG	CRISPick (Broad GPP portal)	CTTAAACCGGCCAACATACCCGTCTCgCACCgGCATGGCCGGCCCGGCATCGGTTTcGAGACGTCGAAAGGAACGAGTAGCAT
SLC35A1	10559	CCATAGCTTTAAGATACACA	Brunello	CTTAAACCGGCCAACATACCCGTCTCgCACCgCCATAGCTTTAAGATACACAGTTTcGAGACGTCGAAAGGAACGAGTAGCAT
SLC35A1	10559	CTGGAGTTACGCTTGTACAG	Brunello	CTTAAACCGGCCAACATACCCGTCTCgCACCgCTGGAGTTACGCTTGTACAGGTTTcGAGACGTCGAAAGGAACGAGTAGCAT
SLC35A1	10559	ATAAAGTTATTGCTAAGTGT	Brunello	CTTAAACCGGCCAACATACCCGTCTCgCACCgATAAAGTTATTGCTAAGTGTGTTTcGAGACGTCGAAAGGAACGAGTAGCAT
SLC35A1	10559	GGACACTCAGCAAATTACAG	TKOv3	CTTAAACCGGCCAACATACCCGTCTCgCACCgGGACACTCAGCAAATTACAGGTTTcGAGACGTCGAAAGGAACGAGTAGCAT
BRIX1	55299	TAAGCTATTTGTGATTAACG	Brunello	CTTAAACCGGCCAACATACCCGTCTCgCACCgTAAGCTATTTGTGATTAACGGTTTcGAGACGTCGAAAGGAACGAGTAGCAT
BRIX1	55299	ACTAGATCTTTAGTACACCA	Brunello	CTTAAACCGGCCAACATACCCGTCTCgCACCgACTAGATCTTTAGTACACCAGTTTcGAGACGTCGAAAGGAACGAGTAGCAT
BRIX1	55299	GTGGCGTGCCGCTTAGCTGG	Brunello	CTTAAACCGGCCAACATACCCGTCTCgCACCgGTGGCGTGCCGCTTAGCTGGGTTTcGAGACGTCGAAAGGAACGAGTAGCAT
BRIX1	55299	AGTCATCTTCAGTTCAGCGA	Brunello	CTTAAACCGGCCAACATACCCGTCTCgCACCgAGTCATCTTCAGTTCAGCGAGTTTcGAGACGTCGAAAGGAACGAGTAGCAT
CNPY2	10330	AGGAGCCAGGATCTCCACTG	Brunello	CTTAAACCGGCCAACATACCCGTCTCgCACCgAGGAGCCAGGATCTCCACTGGTTTcGAGACGTCGAAAGGAACGAGTAGCAT
CNPY2	10330	TCTTTCCGGATCAATCCAGA	Brunello	CTTAAACCGGCCAACATACCCGTCTCgCACCgTCTTTCCGGATCAATCCAGAGTTTcGAGACGTCGAAAGGAACGAGTAGCAT
CNPY2	10330	AAGAACTACGTACGTGTAGT	Brunello	CTTAAACCGGCCAACATACCCGTCTCgCACCgAAGAACTACGTACGTGTAGTGTTTcGAGACGTCGAAAGGAACGAGTAGCAT
CNPY2	10330	TGCTGGAGGAGATATGTGAC	Brunello	CTTAAACCGGCCAACATACCCGTCTCgCACCgTGCTGGAGGAGATATGTGACGTTTcGAGACGTCGAAAGGAACGAGTAGCAT
BCCIP	56647	AATGACACCACCAAGCCTGT	Brunello	CTTAAACCGGCCAACATACCCGTCTCgCACCgAATGACACCACCAAGCCTGTGTTTcGAGACGTCGAAAGGAACGAGTAGCAT
BCCIP	56647	TTGAATTTGTTCAACACACT	Brunello	CTTAAACCGGCCAACATACCCGTCTCgCACCgTTGAATTTGTTCAACACACTGTTTcGAGACGTCGAAAGGAACGAGTAGCAT
BCCIP	56647	GTCATAATCATTATCTGATA	Brunello	CTTAAACCGGCCAACATACCCGTCTCgCACCgGTCATAATCATTATCTGATAGTTTcGAGACGTCGAAAGGAACGAGTAGCAT
BCCIP	56647	AGAGGACGAGGTCATTGACG	TKOv3	CTTAAACCGGCCAACATACCCGTCTCgCACCgAGAGGACGAGGTCATTGACGGTTTcGAGACGTCGAAAGGAACGAGTAGCAT
UBE2M	9040	TCCCAGGGCTTCTACAAGAG	Brunello	CTTAAACCGGCCAACATACCCGTCTCgCACCgTCCCAGGGCTTCTACAAGAGGTTTcGAGACGTCGAAAGGAACGAGTAGCAT
UBE2M	9040	CATTGTCTCACACTTCACCT	TKOv3	CTTAAACCGGCCAACATACCCGTCTCgCACCgCATTGTCTCACACTTCACCTGTTTcGAGACGTCGAAAGGAACGAGTAGCAT
UBE2M	9040	TCACCAAGAAGAGATACTGC	TKOv3	CTTAAACCGGCCAACATACCCGTCTCgCACCgTCACCAAGAAGAGATACTGCGTTTcGAGACGTCGAAAGGAACGAGTAGCAT
UBE2M	9040	AGGTCCTGCAGAACAACCGG	TKOv3	CTTAAACCGGCCAACATACCCGTCTCgCACCgAGGTCCTGCAGAACAACCGGGTTTcGAGACGTCGAAAGGAACGAGTAGCAT
REX1BD	55049	CTACCGGAGCACAGTGCACG	Brunello	CTTAAACCGGCCAACATACCCGTCTCgCACCgCTACCGGAGCACAGTGCACGGTTTcGAGACGTCGAAAGGAACGAGTAGCAT
REX1BD	55049	GGTACTGGCGGTGGCCTCTG	Brunello	CTTAAACCGGCCAACATACCCGTCTCgCACCgGGTACTGGCGGTGGCCTCTGGTTTcGAGACGTCGAAAGGAACGAGTAGCAT
REX1BD	55049	CTGCACCAGCGTCCGGATCG	Brunello	CTTAAACCGGCCAACATACCCGTCTCgCACCgCTGCACCAGCGTCCGGATCGGTTTcGAGACGTCGAAAGGAACGAGTAGCAT
REX1BD	55049	AGGGACCGTAGGCTCCGCCG	TKOv3	CTTAAACCGGCCAACATACCCGTCTCgCACCgAGGGACCGTAGGCTCCGCCGGTTTcGAGACGTCGAAAGGAACGAGTAGCAT
EXTL2	2135	CAGCTACCAGTAATAATACG	Brunello	CTTAAACCGGCCAACATACCCGTCTCgCACCgCAGCTACCAGTAATAATACGGTTTcGAGACGTCGAAAGGAACGAGTAGCAT
EXTL2	2135	CGTAGGGAAATAAAATCCCA	Brunello	CTTAAACCGGCCAACATACCCGTCTCgCACCgCGTAGGGAAATAAAATCCCAGTTTcGAGACGTCGAAAGGAACGAGTAGCAT
EXTL2	2135	GAAGATCACAGGGATAGGGT	Brunello	CTTAAACCGGCCAACATACCCGTCTCgCACCgGAAGATCACAGGGATAGGGTGTTTcGAGACGTCGAAAGGAACGAGTAGCAT
EXTL2	2135	TTTCCTGAACTGGAAACCAA	Brunello	CTTAAACCGGCCAACATACCCGTCTCgCACCgTTTCCTGAACTGGAAACCAAGTTTcGAGACGTCGAAAGGAACGAGTAGCAT
YIPF6	286451	ACAATGCGAGTGTCACACAA	Brunello	CTTAAACCGGCCAACATACCCGTCTCgCACCgACAATGCGAGTGTCACACAAGTTTcGAGACGTCGAAAGGAACGAGTAGCAT
YIPF6	286451	TGGAGGGCCCCAATTTGCAG	Brunello	CTTAAACCGGCCAACATACCCGTCTCgCACCgTGGAGGGCCCCAATTTGCAGGTTTcGAGACGTCGAAAGGAACGAGTAGCAT
YIPF6	286451	GTGAGATGGATATATCTGAA	Brunello	CTTAAACCGGCCAACATACCCGTCTCgCACCgGTGAGATGGATATATCTGAAGTTTcGAGACGTCGAAAGGAACGAGTAGCAT
YIPF6	286451	GATGCGAGATCTCATAGGAA	Brunello	CTTAAACCGGCCAACATACCCGTCTCgCACCgGATGCGAGATCTCATAGGAAGTTTcGAGACGTCGAAAGGAACGAGTAGCAT
NFU1	27247	AGTAATATACCTAGCCAGAG	Brunello	CTTAAACCGGCCAACATACCCGTCTCgCACCgAGTAATATACCTAGCCAGAGGTTTcGAGACGTCGAAAGGAACGAGTAGCAT
NFU1	27247	CTTTGTACAAACTGATGCAG	Brunello	CTTAAACCGGCCAACATACCCGTCTCgCACCgCTTTGTACAAACTGATGCAGGTTTcGAGACGTCGAAAGGAACGAGTAGCAT
NFU1	27247	AGGTGTTTCCTCAGTAACCA	Brunello	CTTAAACCGGCCAACATACCCGTCTCgCACCgAGGTGTTTCCTCAGTAACCAGTTTcGAGACGTCGAAAGGAACGAGTAGCAT
NFU1	27247	AACAGCTTAAAGTTTATACC	Brunello	CTTAAACCGGCCAACATACCCGTCTCgCACCgAACAGCTTAAAGTTTATACCGTTTcGAGACGTCGAAAGGAACGAGTAGCAT
PPA1	5464	TGGTAGTTGAAGTACCACGC	Brunello	CTTAAACCGGCCAACATACCCGTCTCgCACCgTGGTAGTTGAAGTACCACGCGTTTcGAGACGTCGAAAGGAACGAGTAGCAT
PPA1	5464	TTGCATGAAGACATACCTGA	Brunello	CTTAAACCGGCCAACATACCCGTCTCgCACCgTTGCATGAAGACATACCTGAGTTTcGAGACGTCGAAAGGAACGAGTAGCAT
PPA1	5464	GAAAGTCATTGCCATTAATG	Brunello	CTTAAACCGGCCAACATACCCGTCTCgCACCgGAAAGTCATTGCCATTAATGGTTTcGAGACGTCGAAAGGAACGAGTAGCAT
PPA1	5464	GACTCTCAGGTATGTGCAAG	Brunello	CTTAAACCGGCCAACATACCCGTCTCgCACCgGACTCTCAGGTATGTGCAAGGTTTcGAGACGTCGAAAGGAACGAGTAGCAT
DERL2	51009	CAATAATGCTCGTCTATGTG	Brunello	CTTAAACCGGCCAACATACCCGTCTCgCACCgCAATAATGCTCGTCTATGTGGTTTcGAGACGTCGAAAGGAACGAGTAGCAT
DERL2	51009	GGAGTACCTGCAGATCCCAC	Brunello	CTTAAACCGGCCAACATACCCGTCTCgCACCgGGAGTACCTGCAGATCCCACGTTTcGAGACGTCGAAAGGAACGAGTAGCAT
DERL2	51009	CAAAGTCTGCTGTCCGACCT	Brunello	CTTAAACCGGCCAACATACCCGTCTCgCACCgCAAAGTCTGCTGTCCGACCTGTTTcGAGACGTCGAAAGGAACGAGTAGCAT
DERL2	51009	ACTGCAGCTGCTCACCACGG	TKOv3	CTTAAACCGGCCAACATACCCGTCTCgCACCgACTGCAGCTGCTCACCACGGGTTTcGAGACGTCGAAAGGAACGAGTAGCAT
MED22	6837	CGAGATCATCAAGACCGCCA	Brunello	CTTAAACCGGCCAACATACCCGTCTCgCACCgCGAGATCATCAAGACCGCCAGTTTcGAGACGTCGAAAGGAACGAGTAGCAT
MED22	6837	ATTGTCCTGTTCACCCTGAG	Brunello	CTTAAACCGGCCAACATACCCGTCTCgCACCgATTGTCCTGTTCACCCTGAGGTTTcGAGACGTCGAAAGGAACGAGTAGCAT
MED22	6837	GTCAATGGCCTCGTTCACGG	Brunello	CTTAAACCGGCCAACATACCCGTCTCgCACCgGTCAATGGCCTCGTTCACGGGTTTcGAGACGTCGAAAGGAACGAGTAGCAT
MED22	6837	GGACGACATTAAGTCCATCA	Brunello	CTTAAACCGGCCAACATACCCGTCTCgCACCgGGACGACATTAAGTCCATCAGTTTcGAGACGTCGAAAGGAACGAGTAGCAT
PSME3	10197	GTTGATTGAGAAATGTAACA	Brunello	CTTAAACCGGCCAACATACCCGTCTCgCACCgGTTGATTGAGAAATGTAACAGTTTcGAGACGTCGAAAGGAACGAGTAGCAT
PSME3	10197	AGAAGATGGAAACAACTTTG	Brunello	CTTAAACCGGCCAACATACCCGTCTCgCACCgAGAAGATGGAAACAACTTTGGTTTcGAGACGTCGAAAGGAACGAGTAGCAT
PSME3	10197	CAGGGAGCGGATCACAAGTG	Brunello	CTTAAACCGGCCAACATACCCGTCTCgCACCgCAGGGAGCGGATCACAAGTGGTTTcGAGACGTCGAAAGGAACGAGTAGCAT
PSME3	10197	CTGGGAGATTCATGTCAGAG	Brunello	CTTAAACCGGCCAACATACCCGTCTCgCACCgCTGGGAGATTCATGTCAGAGGTTTcGAGACGTCGAAAGGAACGAGTAGCAT
TSEN15	116461	CAAACAACTTACTTTCCATG	Brunello	CTTAAACCGGCCAACATACCCGTCTCgCACCgCAAACAACTTACTTTCCATGGTTTcGAGACGTCGAAAGGAACGAGTAGCAT
TSEN15	116461	GAACGCTACATAAACTTGGG	Brunello	CTTAAACCGGCCAACATACCCGTCTCgCACCgGAACGCTACATAAACTTGGGGTTTcGAGACGTCGAAAGGAACGAGTAGCAT
TSEN15	116461	TGGCATGAAGTAAACTGTGT	Brunello	CTTAAACCGGCCAACATACCCGTCTCgCACCgTGGCATGAAGTAAACTGTGTGTTTcGAGACGTCGAAAGGAACGAGTAGCAT
TSEN15	116461	CGGCGGTGGAGCTCCTTCGT	Brunello	CTTAAACCGGCCAACATACCCGTCTCgCACCgCGGCGGTGGAGCTCCTTCGTGTTTcGAGACGTCGAAAGGAACGAGTAGCAT
NPB	256933	GCGCTCCCAGCCCTACAGAG	Brunello	CTTAAACCGGCCAACATACCCGTCTCgCACCgGCGCTCCCAGCCCTACAGAGGTTTcGAGACGTCGAAAGGAACGAGTAGCAT
NPB	256933	CCGCTGGCTTGTACCACGCG	Brunello	CTTAAACCGGCCAACATACCCGTCTCgCACCgCCGCTGGCTTGTACCACGCGGTTTcGAGACGTCGAAAGGAACGAGTAGCAT
NPB	256933	GGGGCACAGCTCCTACTCGG	Brunello	CTTAAACCGGCCAACATACCCGTCTCgCACCgGGGGCACAGCTCCTACTCGGGTTTcGAGACGTCGAAAGGAACGAGTAGCAT
NPB	256933	CTGGGAGCGCCGCGCGTACG	Brunello	CTTAAACCGGCCAACATACCCGTCTCgCACCgCTGGGAGCGCCGCGCGTACGGTTTcGAGACGTCGAAAGGAACGAGTAGCAT
EIF2S1	1965	GTGTGTGGTTGTCATTAGGG	Brunello	CTTAAACCGGCCAACATACCCGTCTCgCACCgGTGTGTGGTTGTCATTAGGGGTTTcGAGACGTCGAAAGGAACGAGTAGCAT
EIF2S1	1965	GATGACAAGTACAAGAGACC	Brunello	CTTAAACCGGCCAACATACCCGTCTCgCACCgGATGACAAGTACAAGAGACCGTTTcGAGACGTCGAAAGGAACGAGTAGCAT
EIF2S1	1965	TTCTTAGTGAATTATCCAGA	Brunello	CTTAAACCGGCCAACATACCCGTCTCgCACCgTTCTTAGTGAATTATCCAGAGTTTcGAGACGTCGAAAGGAACGAGTAGCAT
EIF2S1	1965	TAATAGGCGCTTGACCCCAC	Brunello	CTTAAACCGGCCAACATACCCGTCTCgCACCgTAATAGGCGCTTGACCCCACGTTTcGAGACGTCGAAAGGAACGAGTAGCAT
TIMM22	29928	GCTGGCATCGATACCAACGT	Brunello	CTTAAACCGGCCAACATACCCGTCTCgCACCgGCTGGCATCGATACCAACGTGTTTcGAGACGTCGAAAGGAACGAGTAGCAT
TIMM22	29928	GGCGGAACCCGCTGTCTCAG	Brunello	CTTAAACCGGCCAACATACCCGTCTCgCACCgGGCGGAACCCGCTGTCTCAGGTTTcGAGACGTCGAAAGGAACGAGTAGCAT
TIMM22	29928	TGGGTGACAAGCGTCAGCCC	Brunello	CTTAAACCGGCCAACATACCCGTCTCgCACCgTGGGTGACAAGCGTCAGCCCGTTTcGAGACGTCGAAAGGAACGAGTAGCAT
TIMM22	29928	TGTCTTAGGAGGTGCATTTG	Brunello	CTTAAACCGGCCAACATACCCGTCTCgCACCgTGTCTTAGGAGGTGCATTTGGTTTcGAGACGTCGAAAGGAACGAGTAGCAT
COX4I2	84701	TCCATTGTGTCTGCAGCCCG	Brunello	CTTAAACCGGCCAACATACCCGTCTCgCACCgTCCATTGTGTCTGCAGCCCGGTTTcGAGACGTCGAAAGGAACGAGTAGCAT
COX4I2	84701	TGAACCGTCGCTCCAATGAG	Brunello	CTTAAACCGGCCAACATACCCGTCTCgCACCgTGAACCGTCGCTCCAATGAGGTTTcGAGACGTCGAAAGGAACGAGTAGCAT
COX4I2	84701	GCTGACCCACGCCGAAAAGG	Brunello	CTTAAACCGGCCAACATACCCGTCTCgCACCgGCTGACCCACGCCGAAAAGGGTTTcGAGACGTCGAAAGGAACGAGTAGCAT
COX4I2	84701	TGGCATGGGGTAGTAGCGCT	Brunello	CTTAAACCGGCCAACATACCCGTCTCgCACCgTGGCATGGGGTAGTAGCGCTGTTTcGAGACGTCGAAAGGAACGAGTAGCAT
RBM48	84060	TACAGAGCATAAAGACACAG	Brunello	CTTAAACCGGCCAACATACCCGTCTCgCACCgTACAGAGCATAAAGACACAGGTTTcGAGACGTCGAAAGGAACGAGTAGCAT
RBM48	84060	CACACGGGCCAAATATCGAG	Brunello	CTTAAACCGGCCAACATACCCGTCTCgCACCgCACACGGGCCAAATATCGAGGTTTcGAGACGTCGAAAGGAACGAGTAGCAT
RBM48	84060	AAAATGTATGTGTTCATCCG	Brunello	CTTAAACCGGCCAACATACCCGTCTCgCACCgAAAATGTATGTGTTCATCCGGTTTcGAGACGTCGAAAGGAACGAGTAGCAT
RBM48	84060	AATACAAGGAGTTCCTGCTG	TKOv3	CTTAAACCGGCCAACATACCCGTCTCgCACCgAATACAAGGAGTTCCTGCTGGTTTcGAGACGTCGAAAGGAACGAGTAGCAT
TSR2	90121	CCTGTGTTTACAGATCGCTG	Brunello	CTTAAACCGGCCAACATACCCGTCTCgCACCgCCTGTGTTTACAGATCGCTGGTTTcGAGACGTCGAAAGGAACGAGTAGCAT
TSR2	90121	CATCACTCAGAGAAAATGCA	Brunello	CTTAAACCGGCCAACATACCCGTCTCgCACCgCATCACTCAGAGAAAATGCAGTTTcGAGACGTCGAAAGGAACGAGTAGCAT
TSR2	90121	GAGGATTACTTCATGCGCAA	Brunello	CTTAAACCGGCCAACATACCCGTCTCgCACCgGAGGATTACTTCATGCGCAAGTTTcGAGACGTCGAAAGGAACGAGTAGCAT
TSR2	90121	GCTGTGGAGAATGGCTTCGG	TKOv3	CTTAAACCGGCCAACATACCCGTCTCgCACCgGCTGTGGAGAATGGCTTCGGGTTTcGAGACGTCGAAAGGAACGAGTAGCAT
SDHC	6391	AAGCAATACCAGTGCCACGG	Brunello	CTTAAACCGGCCAACATACCCGTCTCgCACCgAAGCAATACCAGTGCCACGGGTTTcGAGACGTCGAAAGGAACGAGTAGCAT
SDHC	6391	TACCTGTAGATAGTAATGTG	Brunello	CTTAAACCGGCCAACATACCCGTCTCgCACCgTACCTGTAGATAGTAATGTGGTTTcGAGACGTCGAAAGGAACGAGTAGCAT
SDHC	6391	CGGCCAAAGAAGAGATGGAG	Brunello	CTTAAACCGGCCAACATACCCGTCTCgCACCgCGGCCAAAGAAGAGATGGAGGTTTcGAGACGTCGAAAGGAACGAGTAGCAT
SDHC	6391	TACTTTCTGATACAGAGCTG	TKOv3	CTTAAACCGGCCAACATACCCGTCTCgCACCgTACTTTCTGATACAGAGCTGGTTTcGAGACGTCGAAAGGAACGAGTAGCAT
RPL5	6125	GACTGGTGATGAATACAATG	Brunello	CTTAAACCGGCCAACATACCCGTCTCgCACCgGACTGGTGATGAATACAATGGTTTcGAGACGTCGAAAGGAACGAGTAGCAT
RPL5	6125	GTGAAATTTAGAAGACGACG	Brunello	CTTAAACCGGCCAACATACCCGTCTCgCACCgGTGAAATTTAGAAGACGACGGTTTcGAGACGTCGAAAGGAACGAGTAGCAT
RPL5	6125	GAGGCTTGTCTATCCCTCAC	Brunello	CTTAAACCGGCCAACATACCCGTCTCgCACCgGAGGCTTGTCTATCCCTCACGTTTcGAGACGTCGAAAGGAACGAGTAGCAT
RPL5	6125	TCATCTTGTACATACCCTGC	Brunello	CTTAAACCGGCCAACATACCCGTCTCgCACCgTCATCTTGTACATACCCTGCGTTTcGAGACGTCGAAAGGAACGAGTAGCAT
E2F6	1876	ACCAGCGATACATCAAAACG	Brunello	CTTAAACCGGCCAACATACCCGTCTCgCACCgACCAGCGATACATCAAAACGGTTTcGAGACGTCGAAAGGAACGAGTAGCAT
E2F6	1876	GTGCCGAGACCCCATCAACG	Brunello	CTTAAACCGGCCAACATACCCGTCTCgCACCgGTGCCGAGACCCCATCAACGGTTTcGAGACGTCGAAAGGAACGAGTAGCAT
E2F6	1876	AGACTGGGTAACTTCCTCGC	TKOv3	CTTAAACCGGCCAACATACCCGTCTCgCACCgAGACTGGGTAACTTCCTCGCGTTTcGAGACGTCGAAAGGAACGAGTAGCAT
E2F6	1876	TCTGAGAGCACTCATCCAGA	TKOv3	CTTAAACCGGCCAACATACCCGTCTCgCACCgTCTGAGAGCACTCATCCAGAGTTTcGAGACGTCGAAAGGAACGAGTAGCAT
JAZF1	221895	TGCAGGCAGCGAGTATGACG	Brunello	CTTAAACCGGCCAACATACCCGTCTCgCACCgTGCAGGCAGCGAGTATGACGGTTTcGAGACGTCGAAAGGAACGAGTAGCAT
JAZF1	221895	GGAGCTGATGGCACTCTCTG	Brunello	CTTAAACCGGCCAACATACCCGTCTCgCACCgGGAGCTGATGGCACTCTCTGGTTTcGAGACGTCGAAAGGAACGAGTAGCAT
JAZF1	221895	TGTCCAGCTCAGTGTCTCGA	Brunello	CTTAAACCGGCCAACATACCCGTCTCgCACCgTGTCCAGCTCAGTGTCTCGAGTTTcGAGACGTCGAAAGGAACGAGTAGCAT
JAZF1	221895	TATGTAACTCAGGGCAACAT	Brunello	CTTAAACCGGCCAACATACCCGTCTCgCACCgTATGTAACTCAGGGCAACATGTTTcGAGACGTCGAAAGGAACGAGTAGCAT
NME6	10201	AGTGTTCCGAGCACGCCATG	Brunello	CTTAAACCGGCCAACATACCCGTCTCgCACCgAGTGTTCCGAGCACGCCATGGTTTcGAGACGTCGAAAGGAACGAGTAGCAT
NME6	10201	TACCTCCAGAATCAGTGGAT	Brunello	CTTAAACCGGCCAACATACCCGTCTCgCACCgTACCTCCAGAATCAGTGGATGTTTcGAGACGTCGAAAGGAACGAGTAGCAT
NME6	10201	TACGAATGAGAGAACTACTG	TKOv3	CTTAAACCGGCCAACATACCCGTCTCgCACCgTACGAATGAGAGAACTACTGGTTTcGAGACGTCGAAAGGAACGAGTAGCAT
NME6	10201	GCGTGCTCGGAACACTCTGG	TKOv3	CTTAAACCGGCCAACATACCCGTCTCgCACCgGCGTGCTCGGAACACTCTGGGTTTcGAGACGTCGAAAGGAACGAGTAGCAT
GEMIN2	8487	TGAAAAGTTATGTGCTGACG	Brunello	CTTAAACCGGCCAACATACCCGTCTCgCACCgTGAAAAGTTATGTGCTGACGGTTTcGAGACGTCGAAAGGAACGAGTAGCAT
GEMIN2	8487	CTAACAATACTAAGCAAGGG	Brunello	CTTAAACCGGCCAACATACCCGTCTCgCACCgCTAACAATACTAAGCAAGGGGTTTcGAGACGTCGAAAGGAACGAGTAGCAT
GEMIN2	8487	GTTGGATAGTAATGTGACAA	Brunello	CTTAAACCGGCCAACATACCCGTCTCgCACCgGTTGGATAGTAATGTGACAAGTTTcGAGACGTCGAAAGGAACGAGTAGCAT
GEMIN2	8487	TATTCCTGAGGCGTCCTCGG	TKOv3	CTTAAACCGGCCAACATACCCGTCTCgCACCgTATTCCTGAGGCGTCCTCGGGTTTcGAGACGTCGAAAGGAACGAGTAGCAT
RPP21	79897	AGGACCGCGAGGCCTTCCAG	Brunello	CTTAAACCGGCCAACATACCCGTCTCgCACCgAGGACCGCGAGGCCTTCCAGGTTTcGAGACGTCGAAAGGAACGAGTAGCAT
RPP21	79897	TCTTCACCGAGGGATCCCTG	Brunello	CTTAAACCGGCCAACATACCCGTCTCgCACCgTCTTCACCGAGGGATCCCTGGTTTcGAGACGTCGAAAGGAACGAGTAGCAT
RPP21	79897	GTGAAGAGGACTCTCTGTCG	Brunello	CTTAAACCGGCCAACATACCCGTCTCgCACCgGTGAAGAGGACTCTCTGTCGGTTTcGAGACGTCGAAAGGAACGAGTAGCAT
RPP21	79897	CTGGAGCGCGGCGGTGATGG	TKOv3	CTTAAACCGGCCAACATACCCGTCTCgCACCgCTGGAGCGCGGCGGTGATGGGTTTcGAGACGTCGAAAGGAACGAGTAGCAT
NOL12	79159	GCTCGTTCTTAGCTTCGACG	Brunello	CTTAAACCGGCCAACATACCCGTCTCgCACCgGCTCGTTCTTAGCTTCGACGGTTTcGAGACGTCGAAAGGAACGAGTAGCAT
NOL12	79159	ACCTGACAGGCTTCCACAAG	Brunello	CTTAAACCGGCCAACATACCCGTCTCgCACCgACCTGACAGGCTTCCACAAGGTTTcGAGACGTCGAAAGGAACGAGTAGCAT
NOL12	79159	TCAGTGACCTGGACCTCTCG	Brunello	CTTAAACCGGCCAACATACCCGTCTCgCACCgTCAGTGACCTGGACCTCTCGGTTTcGAGACGTCGAAAGGAACGAGTAGCAT
NOL12	79159	GATTAAGCAGCGGCTGAAAG	Brunello	CTTAAACCGGCCAACATACCCGTCTCgCACCgGATTAAGCAGCGGCTGAAAGGTTTcGAGACGTCGAAAGGAACGAGTAGCAT
MRPL21	219927	AATGAACTAGACCTTGCGTG	Brunello	CTTAAACCGGCCAACATACCCGTCTCgCACCgAATGAACTAGACCTTGCGTGGTTTcGAGACGTCGAAAGGAACGAGTAGCAT
MRPL21	219927	AGAGCACTTCATATCTACCA	Brunello	CTTAAACCGGCCAACATACCCGTCTCgCACCgAGAGCACTTCATATCTACCAGTTTcGAGACGTCGAAAGGAACGAGTAGCAT
MRPL21	219927	ACAGCATCCTGAGACCTTCG	Brunello	CTTAAACCGGCCAACATACCCGTCTCgCACCgACAGCATCCTGAGACCTTCGGTTTcGAGACGTCGAAAGGAACGAGTAGCAT
MRPL21	219927	GGTGAATGAGATGATCGTCA	Brunello	CTTAAACCGGCCAACATACCCGTCTCgCACCgGGTGAATGAGATGATCGTCAGTTTcGAGACGTCGAAAGGAACGAGTAGCAT
HUS1	3364	GAAGGACTTACAAGAACCGG	Brunello	CTTAAACCGGCCAACATACCCGTCTCgCACCgGAAGGACTTACAAGAACCGGGTTTcGAGACGTCGAAAGGAACGAGTAGCAT
HUS1	3364	GATTTATTTAGAGCTAACAT	Brunello	CTTAAACCGGCCAACATACCCGTCTCgCACCgGATTTATTTAGAGCTAACATGTTTcGAGACGTCGAAAGGAACGAGTAGCAT
HUS1	3364	TGTGACAAGCTGGCTAATGG	Brunello	CTTAAACCGGCCAACATACCCGTCTCgCACCgTGTGACAAGCTGGCTAATGGGTTTcGAGACGTCGAAAGGAACGAGTAGCAT
HUS1	3364	TCGGGCCAAGATCGTGGACG	TKOv3	CTTAAACCGGCCAACATACCCGTCTCgCACCgTCGGGCCAAGATCGTGGACGGTTTcGAGACGTCGAAAGGAACGAGTAGCAT
MRPS24	64951	ATCCTCCACCGTTCGCTCTG	Brunello	CTTAAACCGGCCAACATACCCGTCTCgCACCgATCCTCCACCGTTCGCTCTGGTTTcGAGACGTCGAAAGGAACGAGTAGCAT
MRPS24	64951	CGAGTCGCCCCACTCACCCG	Brunello	CTTAAACCGGCCAACATACCCGTCTCgCACCgCGAGTCGCCCCACTCACCCGGTTTcGAGACGTCGAAAGGAACGAGTAGCAT
MRPS24	64951	TTTCCTTCGCAAGTTCATGT	Brunello	CTTAAACCGGCCAACATACCCGTCTCgCACCgTTTCCTTCGCAAGTTCATGTGTTTcGAGACGTCGAAAGGAACGAGTAGCAT
MRPS24	64951	TTACGCGTACTCGGGCCGCC	Brunello	CTTAAACCGGCCAACATACCCGTCTCgCACCgTTACGCGTACTCGGGCCGCCGTTTcGAGACGTCGAAAGGAACGAGTAGCAT
MZT2A	653784	CCGCTCACTTGAACACGTCG	Brunello	CTTAAACCGGCCAACATACCCGTCTCgCACCgCCGCTCACTTGAACACGTCGGTTTcGAGACGTCGAAAGGAACGAGTAGCAT
MZT2A	653784	TGGGCAGAGACACGGCCGCA	Brunello	CTTAAACCGGCCAACATACCCGTCTCgCACCgTGGGCAGAGACACGGCCGCAGTTTcGAGACGTCGAAAGGAACGAGTAGCAT
MZT2A	653784	GCTGTACGAGCTGGCTCAGG	Brunello	CTTAAACCGGCCAACATACCCGTCTCgCACCgGCTGTACGAGCTGGCTCAGGGTTTcGAGACGTCGAAAGGAACGAGTAGCAT
MZT2A	653784	GCTGGCGCTGCGGCGCAAGA	Brunello	CTTAAACCGGCCAACATACCCGTCTCgCACCgGCTGGCGCTGCGGCGCAAGAGTTTcGAGACGTCGAAAGGAACGAGTAGCAT
C7orf50	84310	CAGGACCCTCTGCTCCTCTG	Brunello	CTTAAACCGGCCAACATACCCGTCTCgCACCgCAGGACCCTCTGCTCCTCTGGTTTcGAGACGTCGAAAGGAACGAGTAGCAT
C7orf50	84310	CCCAAAAGCACAAGAACTGG	Brunello	CTTAAACCGGCCAACATACCCGTCTCgCACCgCCCAAAAGCACAAGAACTGGGTTTcGAGACGTCGAAAGGAACGAGTAGCAT
C7orf50	84310	TCACCTGCAGAGGTAGTCCA	Brunello	CTTAAACCGGCCAACATACCCGTCTCgCACCgTCACCTGCAGAGGTAGTCCAGTTTcGAGACGTCGAAAGGAACGAGTAGCAT
C7orf50	84310	TCTGCGGGAGGCAGGCCTTG	Brunello	CTTAAACCGGCCAACATACCCGTCTCgCACCgTCTGCGGGAGGCAGGCCTTGGTTTcGAGACGTCGAAAGGAACGAGTAGCAT
HNRNPA1	3178	CTTACTGACAATCTTATCCA	Brunello	CTTAAACCGGCCAACATACCCGTCTCgCACCgCTTACTGACAATCTTATCCAGTTTcGAGACGTCGAAAGGAACGAGTAGCAT
HNRNPA1	3178	TATTAGGATTCTCAAAGACC	Brunello	CTTAAACCGGCCAACATACCCGTCTCgCACCgTATTAGGATTCTCAAAGACCGTTTcGAGACGTCGAAAGGAACGAGTAGCAT
HNRNPA1	3178	TTCATGTCTTAAGGTCGAAG	Brunello	CTTAAACCGGCCAACATACCCGTCTCgCACCgTTCATGTCTTAAGGTCGAAGGTTTcGAGACGTCGAAAGGAACGAGTAGCAT
HNRNPA1	3178	AACAAGCATACCTCTTTGGC	TKOv3	CTTAAACCGGCCAACATACCCGTCTCgCACCgAACAAGCATACCTCTTTGGCGTTTcGAGACGTCGAAAGGAACGAGTAGCAT
MBD3L4	653656	GAAGAAACGAGAAATCCACA	Brunello	CTTAAACCGGCCAACATACCCGTCTCgCACCgGAAGAAACGAGAAATCCACAGTTTcGAGACGTCGAAAGGAACGAGTAGCAT
MBD3L4	653656	TGCAGCTGGTGAGTCTCATG	Brunello	CTTAAACCGGCCAACATACCCGTCTCgCACCgTGCAGCTGGTGAGTCTCATGGTTTcGAGACGTCGAAAGGAACGAGTAGCAT
MBD3L4	653656	CTCGGAAAAGAGGTGAACGC	CRISPick (Broad GPP portal)	CTTAAACCGGCCAACATACCCGTCTCgCACCgCTCGGAAAAGAGGTGAACGCGTTTcGAGACGTCGAAAGGAACGAGTAGCAT
MBD3L4	653656	GAGCTGACAACCCATTCCTG	CRISPick (Broad GPP portal)	CTTAAACCGGCCAACATACCCGTCTCgCACCgGAGCTGACAACCCATTCCTGGTTTcGAGACGTCGAAAGGAACGAGTAGCAT
OR5L2	26338	TTGCACATGTGGAGTCACTG	Brunello	CTTAAACCGGCCAACATACCCGTCTCgCACCgTTGCACATGTGGAGTCACTGGTTTcGAGACGTCGAAAGGAACGAGTAGCAT
OR5L2	26338	TGGTCACCATGTACAGCAGG	Brunello	CTTAAACCGGCCAACATACCCGTCTCgCACCgTGGTCACCATGTACAGCAGGGTTTcGAGACGTCGAAAGGAACGAGTAGCAT
OR5L2	26338	GAGCAAGCAAGACTTAGGAG	Brunello	CTTAAACCGGCCAACATACCCGTCTCgCACCgGAGCAAGCAAGACTTAGGAGGTTTcGAGACGTCGAAAGGAACGAGTAGCAT
OR5L2	26338	AGAAATCTACAAAGGACAAG	Brunello	CTTAAACCGGCCAACATACCCGTCTCgCACCgAGAAATCTACAAAGGACAAGGTTTcGAGACGTCGAAAGGAACGAGTAGCAT
VKORC1L1	154807	GCTCCTTCTCCCGCTCCACG	Brunello	CTTAAACCGGCCAACATACCCGTCTCgCACCgGCTCCTTCTCCCGCTCCACGGTTTcGAGACGTCGAAAGGAACGAGTAGCAT
VKORC1L1	154807	AGGCATGACAGCAAGCGCTG	Brunello	CTTAAACCGGCCAACATACCCGTCTCgCACCgAGGCATGACAGCAAGCGCTGGTTTcGAGACGTCGAAAGGAACGAGTAGCAT
VKORC1L1	154807	GCGGCGGAGCACTTCACCCA	Brunello	CTTAAACCGGCCAACATACCCGTCTCgCACCgGCGGCGGAGCACTTCACCCAGTTTcGAGACGTCGAAAGGAACGAGTAGCAT
VKORC1L1	154807	TGCTAAGAGTGTCGGTGCCG	Brunello	CTTAAACCGGCCAACATACCCGTCTCgCACCgTGCTAAGAGTGTCGGTGCCGGTTTcGAGACGTCGAAAGGAACGAGTAGCAT
PPP2CA	5515	AACGCATCACCATTCTTCGA	Brunello	CTTAAACCGGCCAACATACCCGTCTCgCACCgAACGCATCACCATTCTTCGAGTTTcGAGACGTCGAAAGGAACGAGTAGCAT
PPP2CA	5515	AATAAAAGTCATACCTCATG	Brunello	CTTAAACCGGCCAACATACCCGTCTCgCACCgAATAAAAGTCATACCTCATGGTTTcGAGACGTCGAAAGGAACGAGTAGCAT
PPP2CA	5515	AAAAGAATCCAACGTGCAAG	Brunello	CTTAAACCGGCCAACATACCCGTCTCgCACCgAAAAGAATCCAACGTGCAAGGTTTcGAGACGTCGAAAGGAACGAGTAGCAT
PPP2CA	5515	CTCGCCATCTATAGATACAC	Brunello	CTTAAACCGGCCAACATACCCGTCTCgCACCgCTCGCCATCTATAGATACACGTTTcGAGACGTCGAAAGGAACGAGTAGCAT
PDCL3	79031	ACTCACCCACTGACTGCTGG	Brunello	CTTAAACCGGCCAACATACCCGTCTCgCACCgACTCACCCACTGACTGCTGGGTTTcGAGACGTCGAAAGGAACGAGTAGCAT
PDCL3	79031	TCTTGCACCTTTACAAACAA	Brunello	CTTAAACCGGCCAACATACCCGTCTCgCACCgTCTTGCACCTTTACAAACAAGTTTcGAGACGTCGAAAGGAACGAGTAGCAT
PDCL3	79031	TGAACTCACCCACTGACTGC	TKOv3	CTTAAACCGGCCAACATACCCGTCTCgCACCgTGAACTCACCCACTGACTGCGTTTcGAGACGTCGAAAGGAACGAGTAGCAT
PDCL3	79031	GAAGTTACCAAAGCTGGCGA	TKOv3	CTTAAACCGGCCAACATACCCGTCTCgCACCgGAAGTTACCAAAGCTGGCGAGTTTcGAGACGTCGAAAGGAACGAGTAGCAT
MTERF3	51001	CAATTGTCAGAGGATATCTG	Brunello	CTTAAACCGGCCAACATACCCGTCTCgCACCgCAATTGTCAGAGGATATCTGGTTTcGAGACGTCGAAAGGAACGAGTAGCAT
MTERF3	51001	ACTACTTGAGCTAGTAGACT	Brunello	CTTAAACCGGCCAACATACCCGTCTCgCACCgACTACTTGAGCTAGTAGACTGTTTcGAGACGTCGAAAGGAACGAGTAGCAT
MTERF3	51001	ATTGGCTGCATTGGAGACAA	Brunello	CTTAAACCGGCCAACATACCCGTCTCgCACCgATTGGCTGCATTGGAGACAAGTTTcGAGACGTCGAAAGGAACGAGTAGCAT
MTERF3	51001	ATTCACACTTCGAGACTATG	Brunello	CTTAAACCGGCCAACATACCCGTCTCgCACCgATTCACACTTCGAGACTATGGTTTcGAGACGTCGAAAGGAACGAGTAGCAT
MRPS12	6183	CTCAACACGTCCCTAACTTG	Brunello	CTTAAACCGGCCAACATACCCGTCTCgCACCgCTCAACACGTCCCTAACTTGGTTTcGAGACGTCGAAAGGAACGAGTAGCAT
MRPS12	6183	ATCGCAAGTGCTGTCGAGTG	Brunello	CTTAAACCGGCCAACATACCCGTCTCgCACCgATCGCAAGTGCTGTCGAGTGGTTTcGAGACGTCGAAAGGAACGAGTAGCAT
MRPS12	6183	GTTCAGGGTAGCCATGGAGC	TKOv3	CTTAAACCGGCCAACATACCCGTCTCgCACCgGTTCAGGGTAGCCATGGAGCGTTTcGAGACGTCGAAAGGAACGAGTAGCAT
MRPS12	6183	AGGACCACACCCTTCAGCTG	TKOv3	CTTAAACCGGCCAACATACCCGTCTCgCACCgAGGACCACACCCTTCAGCTGGTTTcGAGACGTCGAAAGGAACGAGTAGCAT
TIMM23	100287932	ACCGGAGCTAATAAAACCCG	Brunello	CTTAAACCGGCCAACATACCCGTCTCgCACCgACCGGAGCTAATAAAACCCGGTTTcGAGACGTCGAAAGGAACGAGTAGCAT
TIMM23	100287932	ATCTTAATCTTACCTGCACG	Brunello	CTTAAACCGGCCAACATACCCGTCTCgCACCgATCTTAATCTTACCTGCACGGTTTcGAGACGTCGAAAGGAACGAGTAGCAT
TIMM23	100287932	ACATTTAAATAAGGAGACAG	Brunello	CTTAAACCGGCCAACATACCCGTCTCgCACCgACATTTAAATAAGGAGACAGGTTTcGAGACGTCGAAAGGAACGAGTAGCAT
TIMM23	100287932	AGCGGCAACAAAACCACAGG	Brunello	CTTAAACCGGCCAACATACCCGTCTCgCACCgAGCGGCAACAAAACCACAGGGTTTcGAGACGTCGAAAGGAACGAGTAGCAT
RPL6	6128	GTTGGTGGTGACAAGAACGG	Brunello	CTTAAACCGGCCAACATACCCGTCTCgCACCgGTTGGTGGTGACAAGAACGGGTTTcGAGACGTCGAAAGGAACGAGTAGCAT
RPL6	6128	ACAGGGTTGCGGCTGCAATG	Brunello	CTTAAACCGGCCAACATACCCGTCTCgCACCgACAGGGTTGCGGCTGCAATGGTTTcGAGACGTCGAAAGGAACGAGTAGCAT
RPL6	6128	GCCAAGAAGGTTGATGCTGG	Brunello	CTTAAACCGGCCAACATACCCGTCTCgCACCgGCCAAGAAGGTTGATGCTGGGTTTcGAGACGTCGAAAGGAACGAGTAGCAT
RPL6	6128	GTACTCTCACCTTGCCCCTG	Brunello	CTTAAACCGGCCAACATACCCGTCTCgCACCgGTACTCTCACCTTGCCCCTGGTTTcGAGACGTCGAAAGGAACGAGTAGCAT
FAM167B	84734	CAAGCCAAACCTGGACCAGG	Brunello	CTTAAACCGGCCAACATACCCGTCTCgCACCgCAAGCCAAACCTGGACCAGGGTTTcGAGACGTCGAAAGGAACGAGTAGCAT
FAM167B	84734	GCTGTCCACTCCAGATATGA	Brunello	CTTAAACCGGCCAACATACCCGTCTCgCACCgGCTGTCCACTCCAGATATGAGTTTcGAGACGTCGAAAGGAACGAGTAGCAT
FAM167B	84734	CTACTGAAATTCCAGGCAGT	Brunello	CTTAAACCGGCCAACATACCCGTCTCgCACCgCTACTGAAATTCCAGGCAGTGTTTcGAGACGTCGAAAGGAACGAGTAGCAT
FAM167B	84734	TCAAACCTGCCATGTCCCTG	CRISPick (Broad GPP portal)	CTTAAACCGGCCAACATACCCGTCTCgCACCgTCAAACCTGCCATGTCCCTGGTTTcGAGACGTCGAAAGGAACGAGTAGCAT
AMY1A	276	CAACACCAATGTCAATGAGA	Brunello	CTTAAACCGGCCAACATACCCGTCTCgCACCgCAACACCAATGTCAATGAGAGTTTcGAGACGTCGAAAGGAACGAGTAGCAT
AMY1A	276	AAGACAAGCGCTCTGTCAGA	Brunello	CTTAAACCGGCCAACATACCCGTCTCgCACCgAAGACAAGCGCTCTGTCAGAGTTTcGAGACGTCGAAAGGAACGAGTAGCAT
AMY1A	276	GTGACTAGATGCAACAATGT	Brunello	CTTAAACCGGCCAACATACCCGTCTCgCACCgGTGACTAGATGCAACAATGTGTTTcGAGACGTCGAAAGGAACGAGTAGCAT
AMY1A	276	TATTCCTCAAATACACAACA	CRISPick (Broad GPP portal)	CTTAAACCGGCCAACATACCCGTCTCgCACCgTATTCCTCAAATACACAACAGTTTcGAGACGTCGAAAGGAACGAGTAGCAT
RPP25L	138716	CGCATCTCAAGGGTATCAGG	Brunello	CTTAAACCGGCCAACATACCCGTCTCgCACCgCGCATCTCAAGGGTATCAGGGTTTcGAGACGTCGAAAGGAACGAGTAGCAT
RPP25L	138716	GCGCTGAGATTGTCAAGCGG	Brunello	CTTAAACCGGCCAACATACCCGTCTCgCACCgGCGCTGAGATTGTCAAGCGGGTTTcGAGACGTCGAAAGGAACGAGTAGCAT	TRUE
RPP25L	138716	AGTCTGAAGGAAACGTAGCT	Brunello	CTTAAACCGGCCAACATACCCGTCTCgCACCgAGTCTGAAGGAAACGTAGCTGTTTcGAGACGTCGAAAGGAACGAGTAGCAT
RPP25L	138716	CATGGCGGCGCACTGTGAGG	TKOv3	CTTAAACCGGCCAACATACCCGTCTCgCACCgCATGGCGGCGCACTGTGAGGGTTTcGAGACGTCGAAAGGAACGAGTAGCAT	TRUE
DIMT1	27292	CTTCAGACCACCGCCCAAGG	Brunello	CTTAAACCGGCCAACATACCCGTCTCgCACCgCTTCAGACCACCGCCCAAGGGTTTcGAGACGTCGAAAGGAACGAGTAGCAT
DIMT1	27292	CAGGACTCATGTTCAACACG	Brunello	CTTAAACCGGCCAACATACCCGTCTCgCACCgCAGGACTCATGTTCAACACGGTTTcGAGACGTCGAAAGGAACGAGTAGCAT
DIMT1	27292	AACAGCATTATCGATAAGGT	Brunello	CTTAAACCGGCCAACATACCCGTCTCgCACCgAACAGCATTATCGATAAGGTGTTTcGAGACGTCGAAAGGAACGAGTAGCAT
DIMT1	27292	GATGCCGAAGGTCAAGTCGG	TKOv3	CTTAAACCGGCCAACATACCCGTCTCgCACCgGATGCCGAAGGTCAAGTCGGGTTTcGAGACGTCGAAAGGAACGAGTAGCAT
PSMB2	5690	GAGGAGGTTCACATGATATG	Brunello	CTTAAACCGGCCAACATACCCGTCTCgCACCgGAGGAGGTTCACATGATATGGTTTcGAGACGTCGAAAGGAACGAGTAGCAT
PSMB2	5690	AAGATATTACTCCTGTGTGT	Brunello	CTTAAACCGGCCAACATACCCGTCTCgCACCgAAGATATTACTCCTGTGTGTGTTTcGAGACGTCGAAAGGAACGAGTAGCAT
PSMB2	5690	TTTATAAGATGCGAAATGGT	Brunello	CTTAAACCGGCCAACATACCCGTCTCgCACCgTTTATAAGATGCGAAATGGTGTTTcGAGACGTCGAAAGGAACGAGTAGCAT
PSMB2	5690	AGGGCCAGCGCTGTATTACA	Brunello	CTTAAACCGGCCAACATACCCGTCTCgCACCgAGGGCCAGCGCTGTATTACAGTTTcGAGACGTCGAAAGGAACGAGTAGCAT
RANBP1	5902	TTCTGGGAGATCGTTCTCAG	Brunello	CTTAAACCGGCCAACATACCCGTCTCgCACCgTTCTGGGAGATCGTTCTCAGGTTTcGAGACGTCGAAAGGAACGAGTAGCAT
RANBP1	5902	ACTCGTCGGCGAAGTCAGCG	Brunello	CTTAAACCGGCCAACATACCCGTCTCgCACCgACTCGTCGGCGAAGTCAGCGGTTTcGAGACGTCGAAAGGAACGAGTAGCAT
RANBP1	5902	GTTCATGCCACCTACTGTAG	Brunello	CTTAAACCGGCCAACATACCCGTCTCgCACCgGTTCATGCCACCTACTGTAGGTTTcGAGACGTCGAAAGGAACGAGTAGCAT
RANBP1	5902	GAACGATCTCCCAGAATGGA	TKOv3	CTTAAACCGGCCAACATACCCGTCTCgCACCgGAACGATCTCCCAGAATGGAGTTTcGAGACGTCGAAAGGAACGAGTAGCAT
CDK2AP2	10263	GGTCCAAAGTCGTTAAACAG	Brunello	CTTAAACCGGCCAACATACCCGTCTCgCACCgGGTCCAAAGTCGTTAAACAGGTTTcGAGACGTCGAAAGGAACGAGTAGCAT
CDK2AP2	10263	ACATAGGCGATGAAGCCACC	Brunello	CTTAAACCGGCCAACATACCCGTCTCgCACCgACATAGGCGATGAAGCCACCGTTTcGAGACGTCGAAAGGAACGAGTAGCAT
CDK2AP2	10263	CTGTCAGTCATAGAGGAGAT	Brunello	CTTAAACCGGCCAACATACCCGTCTCgCACCgCTGTCAGTCATAGAGGAGATGTTTcGAGACGTCGAAAGGAACGAGTAGCAT
CDK2AP2	10263	AGGAAGCGTCCCGTCGCCGT	TKOv3	CTTAAACCGGCCAACATACCCGTCTCgCACCgAGGAAGCGTCCCGTCGCCGTGTTTcGAGACGTCGAAAGGAACGAGTAGCAT
PDCD6	10016	GTGAGTTACCGAAACCTGAG	Brunello	CTTAAACCGGCCAACATACCCGTCTCgCACCgGTGAGTTACCGAAACCTGAGGTTTcGAGACGTCGAAAGGAACGAGTAGCAT
PDCD6	10016	AGGGTCGATAAAGACAGGAG	Brunello	CTTAAACCGGCCAACATACCCGTCTCgCACCgAGGGTCGATAAAGACAGGAGGTTTcGAGACGTCGAAAGGAACGAGTAGCAT
PDCD6	10016	TGCCGGACCAGAGCTTCCTG	Brunello	CTTAAACCGGCCAACATACCCGTCTCgCACCgTGCCGGACCAGAGCTTCCTGGTTTcGAGACGTCGAAAGGAACGAGTAGCAT
PDCD6	10016	CTCTTACCGCCCCGGCCCTG	Brunello	CTTAAACCGGCCAACATACCCGTCTCgCACCgCTCTTACCGCCCCGGCCCTGGTTTcGAGACGTCGAAAGGAACGAGTAGCAT
CSNK2B	1460	CAGTTGGAAAAGTACCAGCA	Brunello	CTTAAACCGGCCAACATACCCGTCTCgCACCgCAGTTGGAAAAGTACCAGCAGTTTcGAGACGTCGAAAGGAACGAGTAGCAT
CSNK2B	1460	TGTACACATCCATGCACTTG	Brunello	CTTAAACCGGCCAACATACCCGTCTCgCACCgTGTACACATCCATGCACTTGGTTTcGAGACGTCGAAAGGAACGAGTAGCAT
CSNK2B	1460	GATCAATCCATAAAGCATCT	Brunello	CTTAAACCGGCCAACATACCCGTCTCgCACCgGATCAATCCATAAAGCATCTGTTTcGAGACGTCGAAAGGAACGAGTAGCAT
CSNK2B	1460	CTAGAGCTTGTCGATAGTGA	Brunello	CTTAAACCGGCCAACATACCCGTCTCgCACCgCTAGAGCTTGTCGATAGTGAGTTTcGAGACGTCGAAAGGAACGAGTAGCAT
CHCHD3	54927	CGAGAATGAGAACATCACCG	Brunello	CTTAAACCGGCCAACATACCCGTCTCgCACCgCGAGAATGAGAACATCACCGGTTTcGAGACGTCGAAAGGAACGAGTAGCAT
CHCHD3	54927	GGAGAGGATATGTAGCGAGG	Brunello	CTTAAACCGGCCAACATACCCGTCTCgCACCgGGAGAGGATATGTAGCGAGGGTTTcGAGACGTCGAAAGGAACGAGTAGCAT
CHCHD3	54927	TTAAAATTCAGCAATACCTG	Brunello	CTTAAACCGGCCAACATACCCGTCTCgCACCgTTAAAATTCAGCAATACCTGGTTTcGAGACGTCGAAAGGAACGAGTAGCAT
CHCHD3	54927	GTGGGACCACCAGCACCCGC	TKOv3	CTTAAACCGGCCAACATACCCGTCTCgCACCgGTGGGACCACCAGCACCCGCGTTTcGAGACGTCGAAAGGAACGAGTAGCAT
WBP4	11193	TTCGCATAGTGATTCTGATG	Brunello	CTTAAACCGGCCAACATACCCGTCTCgCACCgTTCGCATAGTGATTCTGATGGTTTcGAGACGTCGAAAGGAACGAGTAGCAT
WBP4	11193	TGCCCTGAAAGCATACCAAG	Brunello	CTTAAACCGGCCAACATACCCGTCTCgCACCgTGCCCTGAAAGCATACCAAGGTTTcGAGACGTCGAAAGGAACGAGTAGCAT
WBP4	11193	TACTATAATACAGAAACAGG	Brunello	CTTAAACCGGCCAACATACCCGTCTCgCACCgTACTATAATACAGAAACAGGGTTTcGAGACGTCGAAAGGAACGAGTAGCAT
WBP4	11193	GTAGAAGGCATAACCTCTGA	Brunello	CTTAAACCGGCCAACATACCCGTCTCgCACCgGTAGAAGGCATAACCTCTGAGTTTcGAGACGTCGAAAGGAACGAGTAGCAT
EMC7	56851	GAGATCGCTTCAAGATTGAG	Brunello	CTTAAACCGGCCAACATACCCGTCTCgCACCgGAGATCGCTTCAAGATTGAGGTTTcGAGACGTCGAAAGGAACGAGTAGCAT
EMC7	56851	TTTATTAAAAGGGAATCGTG	Brunello	CTTAAACCGGCCAACATACCCGTCTCgCACCgTTTATTAAAAGGGAATCGTGGTTTcGAGACGTCGAAAGGAACGAGTAGCAT
EMC7	56851	TTCTCCGTCTACCAGCACTC	Brunello	CTTAAACCGGCCAACATACCCGTCTCgCACCgTTCTCCGTCTACCAGCACTCGTTTcGAGACGTCGAAAGGAACGAGTAGCAT
EMC7	56851	CGAAGTGATATCCACTCGAA	Brunello	CTTAAACCGGCCAACATACCCGTCTCgCACCgCGAAGTGATATCCACTCGAAGTTTcGAGACGTCGAAAGGAACGAGTAGCAT
KRR1	11103	GTAGCATGTTAATGCAACCC	Brunello	CTTAAACCGGCCAACATACCCGTCTCgCACCgGTAGCATGTTAATGCAACCCGTTTcGAGACGTCGAAAGGAACGAGTAGCAT
KRR1	11103	TCCAACCATCAGGAACCGTA	Brunello	CTTAAACCGGCCAACATACCCGTCTCgCACCgTCCAACCATCAGGAACCGTAGTTTcGAGACGTCGAAAGGAACGAGTAGCAT
KRR1	11103	TAAGCCACTAAAAGGTCCAA	Brunello	CTTAAACCGGCCAACATACCCGTCTCgCACCgTAAGCCACTAAAAGGTCCAAGTTTcGAGACGTCGAAAGGAACGAGTAGCAT
KRR1	11103	AACTTTGTTCCCAAAATACA	Brunello	CTTAAACCGGCCAACATACCCGTCTCgCACCgAACTTTGTTCCCAAAATACAGTTTcGAGACGTCGAAAGGAACGAGTAGCAT
UBALD1	124402	CAGCCACCATCACCACCAGA	Brunello	CTTAAACCGGCCAACATACCCGTCTCgCACCgCAGCCACCATCACCACCAGAGTTTcGAGACGTCGAAAGGAACGAGTAGCAT
UBALD1	124402	GATCAACCAGTTCGTGCTGA	Brunello	CTTAAACCGGCCAACATACCCGTCTCgCACCgGATCAACCAGTTCGTGCTGAGTTTcGAGACGTCGAAAGGAACGAGTAGCAT
UBALD1	124402	AACAGGCCACCTCAGAACCC	TKOv3	CTTAAACCGGCCAACATACCCGTCTCgCACCgAACAGGCCACCTCAGAACCCGTTTcGAGACGTCGAAAGGAACGAGTAGCAT
UBALD1	124402	TCCGAGAGCTTCCACAGCGG	TKOv3	CTTAAACCGGCCAACATACCCGTCTCgCACCgTCCGAGAGCTTCCACAGCGGGTTTcGAGACGTCGAAAGGAACGAGTAGCAT
RPA2	6118	GCCAGCAAATGGCCTCACTG	Brunello	CTTAAACCGGCCAACATACCCGTCTCgCACCgGCCAGCAAATGGCCTCACTGGTTTcGAGACGTCGAAAGGAACGAGTAGCAT
RPA2	6118	GGAAGTGATCAATGCACACA	Brunello	CTTAAACCGGCCAACATACCCGTCTCgCACCgGGAAGTGATCAATGCACACAGTTTcGAGACGTCGAAAGGAACGAGTAGCAT
RPA2	6118	GTGAAGCAGGGAACTTTGGT	Brunello	CTTAAACCGGCCAACATACCCGTCTCgCACCgGTGAAGCAGGGAACTTTGGTGTTTcGAGACGTCGAAAGGAACGAGTAGCAT
RPA2	6118	TATGGCAGCTCCTCATACGG	TKOv3	CTTAAACCGGCCAACATACCCGTCTCgCACCgTATGGCAGCTCCTCATACGGGTTTcGAGACGTCGAAAGGAACGAGTAGCAT
GEMIN8	54960	TATACCGGATGAGAATACCA	Brunello	CTTAAACCGGCCAACATACCCGTCTCgCACCgTATACCGGATGAGAATACCAGTTTcGAGACGTCGAAAGGAACGAGTAGCAT
GEMIN8	54960	AGTACTTTGCAGAGACCGAG	Brunello	CTTAAACCGGCCAACATACCCGTCTCgCACCgAGTACTTTGCAGAGACCGAGGTTTcGAGACGTCGAAAGGAACGAGTAGCAT
GEMIN8	54960	CCATCACAATGCCTACAGGA	Brunello	CTTAAACCGGCCAACATACCCGTCTCgCACCgCCATCACAATGCCTACAGGAGTTTcGAGACGTCGAAAGGAACGAGTAGCAT
GEMIN8	54960	TGGATCCTACTGCTGTAACG	Brunello	CTTAAACCGGCCAACATACCCGTCTCgCACCgTGGATCCTACTGCTGTAACGGTTTcGAGACGTCGAAAGGAACGAGTAGCAT
UBE2R2	54926	CCTGTAGATGACCCACAGAG	Brunello	CTTAAACCGGCCAACATACCCGTCTCgCACCgCCTGTAGATGACCCACAGAGGTTTcGAGACGTCGAAAGGAACGAGTAGCAT
UBE2R2	54926	GGAATCCTACTCAGAATGTG	Brunello	CTTAAACCGGCCAACATACCCGTCTCgCACCgGGAATCCTACTCAGAATGTGGTTTcGAGACGTCGAAAGGAACGAGTAGCAT
UBE2R2	54926	TCAGATTCTTGACCAAAATG	Brunello	CTTAAACCGGCCAACATACCCGTCTCgCACCgTCAGATTCTTGACCAAAATGGTTTcGAGACGTCGAAAGGAACGAGTAGCAT
UBE2R2	54926	CATAACTGAAGCATCGACAT	Brunello	CTTAAACCGGCCAACATACCCGTCTCgCACCgCATAACTGAAGCATCGACATGTTTcGAGACGTCGAAAGGAACGAGTAGCAT
EMC3	55831	CACCAATAAGAATCATAGGG	Brunello	CTTAAACCGGCCAACATACCCGTCTCgCACCgCACCAATAAGAATCATAGGGGTTTcGAGACGTCGAAAGGAACGAGTAGCAT
EMC3	55831	GTAACATAGGCTTAAAACGG	Brunello	CTTAAACCGGCCAACATACCCGTCTCgCACCgGTAACATAGGCTTAAAACGGGTTTcGAGACGTCGAAAGGAACGAGTAGCAT
EMC3	55831	AAGAAAGTGATGATAACGAT	Brunello	CTTAAACCGGCCAACATACCCGTCTCgCACCgAAGAAAGTGATGATAACGATGTTTcGAGACGTCGAAAGGAACGAGTAGCAT
EMC3	55831	AACATACCAGTCATAGGAGA	Brunello	CTTAAACCGGCCAACATACCCGTCTCgCACCgAACATACCAGTCATAGGAGAGTTTcGAGACGTCGAAAGGAACGAGTAGCAT
COPS4	51138	GATTGCTAGGCTATATCTGG	Brunello	CTTAAACCGGCCAACATACCCGTCTCgCACCgGATTGCTAGGCTATATCTGGGTTTcGAGACGTCGAAAGGAACGAGTAGCAT
COPS4	51138	TCCTCAAATGAAATGACTCT	Brunello	CTTAAACCGGCCAACATACCCGTCTCgCACCgTCCTCAAATGAAATGACTCTGTTTcGAGACGTCGAAAGGAACGAGTAGCAT
COPS4	51138	TTGTAGGTATCGTCAGATCC	Brunello	CTTAAACCGGCCAACATACCCGTCTCgCACCgTTGTAGGTATCGTCAGATCCGTTTcGAGACGTCGAAAGGAACGAGTAGCAT
COPS4	51138	CTGGGCCAAATCCTGTCGCA	TKOv3	CTTAAACCGGCCAACATACCCGTCTCgCACCgCTGGGCCAAATCCTGTCGCAGTTTcGAGACGTCGAAAGGAACGAGTAGCAT
SNRNP48	154007	CCTAGATAGTCTGGATCCCG	Brunello	CTTAAACCGGCCAACATACCCGTCTCgCACCgCCTAGATAGTCTGGATCCCGGTTTcGAGACGTCGAAAGGAACGAGTAGCAT
SNRNP48	154007	TACTTACTCAAAGTAATCGA	Brunello	CTTAAACCGGCCAACATACCCGTCTCgCACCgTACTTACTCAAAGTAATCGAGTTTcGAGACGTCGAAAGGAACGAGTAGCAT
SNRNP48	154007	CTCAACTACGAAATCATAGA	Brunello	CTTAAACCGGCCAACATACCCGTCTCgCACCgCTCAACTACGAAATCATAGAGTTTcGAGACGTCGAAAGGAACGAGTAGCAT
SNRNP48	154007	AACAAGCTAGAACTGCAGTT	Brunello	CTTAAACCGGCCAACATACCCGTCTCgCACCgAACAAGCTAGAACTGCAGTTGTTTcGAGACGTCGAAAGGAACGAGTAGCAT
ARF6	382	CCTGGCGAGCCTCATCGATG	Brunello	CTTAAACCGGCCAACATACCCGTCTCgCACCgCCTGGCGAGCCTCATCGATGGTTTcGAGACGTCGAAAGGAACGAGTAGCAT
ARF6	382	GAAACCCACAGTGGGAATGG	Brunello	CTTAAACCGGCCAACATACCCGTCTCgCACCgGAAACCCACAGTGGGAATGGGTTTcGAGACGTCGAAAGGAACGAGTAGCAT
ARF6	382	CCAAGGTCTCATCTTCGTAG	Brunello	CTTAAACCGGCCAACATACCCGTCTCgCACCgCCAAGGTCTCATCTTCGTAGGTTTcGAGACGTCGAAAGGAACGAGTAGCAT
ARF6	382	GGAAATGCGGATCCTCATGT	TKOv3	CTTAAACCGGCCAACATACCCGTCTCgCACCgGGAAATGCGGATCCTCATGTGTTTcGAGACGTCGAAAGGAACGAGTAGCAT
CLNS1A	1207	GTACCCTTTACATCGCTGAG	Brunello	CTTAAACCGGCCAACATACCCGTCTCgCACCgGTACCCTTTACATCGCTGAGGTTTcGAGACGTCGAAAGGAACGAGTAGCAT
CLNS1A	1207	GAGGATTCAGATGACTACGA	Brunello	CTTAAACCGGCCAACATACCCGTCTCgCACCgGAGGATTCAGATGACTACGAGTTTcGAGACGTCGAAAGGAACGAGTAGCAT
CLNS1A	1207	TCACACGCTGATTTATCACT	Brunello	CTTAAACCGGCCAACATACCCGTCTCgCACCgTCACACGCTGATTTATCACTGTTTcGAGACGTCGAAAGGAACGAGTAGCAT
CLNS1A	1207	TAGTTTACATGCATTATCCA	Brunello	CTTAAACCGGCCAACATACCCGTCTCgCACCgTAGTTTACATGCATTATCCAGTTTcGAGACGTCGAAAGGAACGAGTAGCAT
PSMD14	10213	AGCCTTGTCGGAGAGAGCTG	Brunello	CTTAAACCGGCCAACATACCCGTCTCgCACCgAGCCTTGTCGGAGAGAGCTGGTTTcGAGACGTCGAAAGGAACGAGTAGCAT
PSMD14	10213	AAACACATCAATCACTCTGA	Brunello	CTTAAACCGGCCAACATACCCGTCTCgCACCgAAACACATCAATCACTCTGAGTTTcGAGACGTCGAAAGGAACGAGTAGCAT
PSMD14	10213	TACCAACCAACAACCATCTC	Brunello	CTTAAACCGGCCAACATACCCGTCTCgCACCgTACCAACCAACAACCATCTCGTTTcGAGACGTCGAAAGGAACGAGTAGCAT
PSMD14	10213	ATTGATCAATGCTAATATGA	Brunello	CTTAAACCGGCCAACATACCCGTCTCgCACCgATTGATCAATGCTAATATGAGTTTcGAGACGTCGAAAGGAACGAGTAGCAT
CCDC43	124808	AATCGTAGTAAAGCCAAGGA	Brunello	CTTAAACCGGCCAACATACCCGTCTCgCACCgAATCGTAGTAAAGCCAAGGAGTTTcGAGACGTCGAAAGGAACGAGTAGCAT
CCDC43	124808	TGTAGGCTCCATAAACGGCT	Brunello	CTTAAACCGGCCAACATACCCGTCTCgCACCgTGTAGGCTCCATAAACGGCTGTTTcGAGACGTCGAAAGGAACGAGTAGCAT
CCDC43	124808	GAGAAGCTGGACGCTCTGCA	Brunello	CTTAAACCGGCCAACATACCCGTCTCgCACCgGAGAAGCTGGACGCTCTGCAGTTTcGAGACGTCGAAAGGAACGAGTAGCAT
CCDC43	124808	TCCGCCATCGCCTTCGCCAG	Brunello	CTTAAACCGGCCAACATACCCGTCTCgCACCgTCCGCCATCGCCTTCGCCAGGTTTcGAGACGTCGAAAGGAACGAGTAGCAT
MRPL39	54148	TCATCACGAAGACAGTACCG	Brunello	CTTAAACCGGCCAACATACCCGTCTCgCACCgTCATCACGAAGACAGTACCGGTTTcGAGACGTCGAAAGGAACGAGTAGCAT
MRPL39	54148	CGACAGAATTGACAGAAATG	Brunello	CTTAAACCGGCCAACATACCCGTCTCgCACCgCGACAGAATTGACAGAAATGGTTTcGAGACGTCGAAAGGAACGAGTAGCAT
MRPL39	54148	AATTTCTAGATTTAAGCGAG	Brunello	CTTAAACCGGCCAACATACCCGTCTCgCACCgAATTTCTAGATTTAAGCGAGGTTTcGAGACGTCGAAAGGAACGAGTAGCAT
MRPL39	54148	ACAGCCCATCATCATAGCAC	TKOv3	CTTAAACCGGCCAACATACCCGTCTCgCACCgACAGCCCATCATCATAGCACGTTTcGAGACGTCGAAAGGAACGAGTAGCAT
CCDC12	151903	GCTGCGGAACTATGTCCCGG	Brunello	CTTAAACCGGCCAACATACCCGTCTCgCACCgGCTGCGGAACTATGTCCCGGGTTTcGAGACGTCGAAAGGAACGAGTAGCAT
CCDC12	151903	ACGGGAGAAAACCGGGCGCA	Brunello	CTTAAACCGGCCAACATACCCGTCTCgCACCgACGGGAGAAAACCGGGCGCAGTTTcGAGACGTCGAAAGGAACGAGTAGCAT
CCDC12	151903	AGGCGTTGCGGCGAAAGGAA	Brunello	CTTAAACCGGCCAACATACCCGTCTCgCACCgAGGCGTTGCGGCGAAAGGAAGTTTcGAGACGTCGAAAGGAACGAGTAGCAT
CCDC12	151903	GGTGGCAGCATCCACTGCAG	TKOv3	CTTAAACCGGCCAACATACCCGTCTCgCACCgGGTGGCAGCATCCACTGCAGGTTTcGAGACGTCGAAAGGAACGAGTAGCAT
KRTAP10-12	386685	CAGACGGGCATACAGCACAC	Brunello	CTTAAACCGGCCAACATACCCGTCTCgCACCgCAGACGGGCATACAGCACACGTTTcGAGACGTCGAAAGGAACGAGTAGCAT
KRTAP10-12	386685	GCTGGATACACGGCTCACTG	Brunello	CTTAAACCGGCCAACATACCCGTCTCgCACCgGCTGGATACACGGCTCACTGGTTTcGAGACGTCGAAAGGAACGAGTAGCAT
KRTAP10-12	386685	GCAGGACTGTTGACACGGGG	CRISPick (Broad GPP portal)	CTTAAACCGGCCAACATACCCGTCTCgCACCgGCAGGACTGTTGACACGGGGGTTTcGAGACGTCGAAAGGAACGAGTAGCAT
KRTAP10-12	386685	ACACAGCAGGACTGTTGACA	CRISPick (Broad GPP portal)	CTTAAACCGGCCAACATACCCGTCTCgCACCgACACAGCAGGACTGTTGACAGTTTcGAGACGTCGAAAGGAACGAGTAGCAT
RPAIN	84268	GTACATACAGGACAGATGAG	Brunello	CTTAAACCGGCCAACATACCCGTCTCgCACCgGTACATACAGGACAGATGAGGTTTcGAGACGTCGAAAGGAACGAGTAGCAT
RPAIN	84268	GCTCCTAAACAGGTACCGCC	Brunello	CTTAAACCGGCCAACATACCCGTCTCgCACCgGCTCCTAAACAGGTACCGCCGTTTcGAGACGTCGAAAGGAACGAGTAGCAT
RPAIN	84268	GTGGAATGCTTTGCAGTCAG	Brunello	CTTAAACCGGCCAACATACCCGTCTCgCACCgGTGGAATGCTTTGCAGTCAGGTTTcGAGACGTCGAAAGGAACGAGTAGCAT
RPAIN	84268	CGAGCCCACCAGTTTGTACA	Brunello	CTTAAACCGGCCAACATACCCGTCTCgCACCgCGAGCCCACCAGTTTGTACAGTTTcGAGACGTCGAAAGGAACGAGTAGCAT
METTL15	196074	TTGGACATGAGAATGGATGG	Brunello	CTTAAACCGGCCAACATACCCGTCTCgCACCgTTGGACATGAGAATGGATGGGTTTcGAGACGTCGAAAGGAACGAGTAGCAT
METTL15	196074	TATCCTAAGAACATACGGGG	Brunello	CTTAAACCGGCCAACATACCCGTCTCgCACCgTATCCTAAGAACATACGGGGGTTTcGAGACGTCGAAAGGAACGAGTAGCAT
METTL15	196074	GCTGCTGGGTTCTGGTGATG	Brunello	CTTAAACCGGCCAACATACCCGTCTCgCACCgGCTGCTGGGTTCTGGTGATGGTTTcGAGACGTCGAAAGGAACGAGTAGCAT
METTL15	196074	TTGAGATCTGTGTAACTCCT	Brunello	CTTAAACCGGCCAACATACCCGTCTCgCACCgTTGAGATCTGTGTAACTCCTGTTTcGAGACGTCGAAAGGAACGAGTAGCAT
RPS8	6202	GCTGGTTCGTACCAAGACCC	Brunello	CTTAAACCGGCCAACATACCCGTCTCgCACCgGCTGGTTCGTACCAAGACCCGTTTcGAGACGTCGAAAGGAACGAGTAGCAT
RPS8	6202	ACAGCACACCGTACCGACAG	Brunello	CTTAAACCGGCCAACATACCCGTCTCgCACCgACAGCACACCGTACCGACAGGTTTcGAGACGTCGAAAGGAACGAGTAGCAT
RPS8	6202	GCGCCCAGCTGCCAACACCA	Brunello	CTTAAACCGGCCAACATACCCGTCTCgCACCgGCGCCCAGCTGCCAACACCAGTTTcGAGACGTCGAAAGGAACGAGTAGCAT
RPS8	6202	CGTGCCCTGAGGTTGGACGT	TKOv3	CTTAAACCGGCCAACATACCCGTCTCgCACCgCGTGCCCTGAGGTTGGACGTGTTTcGAGACGTCGAAAGGAACGAGTAGCAT
TMX1	81542	TATTTCTTAGTTATGCCCCG	Brunello	CTTAAACCGGCCAACATACCCGTCTCgCACCgTATTTCTTAGTTATGCCCCGGTTTcGAGACGTCGAAAGGAACGAGTAGCAT
TMX1	81542	AAGACCTTGGATTGCCAGTG	Brunello	CTTAAACCGGCCAACATACCCGTCTCgCACCgAAGACCTTGGATTGCCAGTGGTTTcGAGACGTCGAAAGGAACGAGTAGCAT
TMX1	81542	TCAGCTATCTATGTGGATCA	Brunello	CTTAAACCGGCCAACATACCCGTCTCgCACCgTCAGCTATCTATGTGGATCAGTTTcGAGACGTCGAAAGGAACGAGTAGCAT
TMX1	81542	GTGCTCCCTGGACGCACGGG	Brunello	CTTAAACCGGCCAACATACCCGTCTCgCACCgGTGCTCCCTGGACGCACGGGGTTTcGAGACGTCGAAAGGAACGAGTAGCAT
ORC5	5001	ACACAATTCACAAACACATG	Brunello	CTTAAACCGGCCAACATACCCGTCTCgCACCgACACAATTCACAAACACATGGTTTcGAGACGTCGAAAGGAACGAGTAGCAT
ORC5	5001	TCCTAAATATTGTGAACCCG	Brunello	CTTAAACCGGCCAACATACCCGTCTCgCACCgTCCTAAATATTGTGAACCCGGTTTcGAGACGTCGAAAGGAACGAGTAGCAT
ORC5	5001	TCCAAGAAGAATGTTAATGT	Brunello	CTTAAACCGGCCAACATACCCGTCTCgCACCgTCCAAGAAGAATGTTAATGTGTTTcGAGACGTCGAAAGGAACGAGTAGCAT
ORC5	5001	GTTTACCTATGCTGTAATCA	Brunello	CTTAAACCGGCCAACATACCCGTCTCgCACCgGTTTACCTATGCTGTAATCAGTTTcGAGACGTCGAAAGGAACGAGTAGCAT
TRAPPC5	126003	CCAGAGCCGCGTCTTCTCCG	Brunello	CTTAAACCGGCCAACATACCCGTCTCgCACCgCCAGAGCCGCGTCTTCTCCGGTTTcGAGACGTCGAAAGGAACGAGTAGCAT
TRAPPC5	126003	CTAGCACCTTGGTCTCACGC	Brunello	CTTAAACCGGCCAACATACCCGTCTCgCACCgCTAGCACCTTGGTCTCACGCGTTTcGAGACGTCGAAAGGAACGAGTAGCAT
TRAPPC5	126003	GAAGGTGCGCGCGTCATCGT	Brunello	CTTAAACCGGCCAACATACCCGTCTCgCACCgGAAGGTGCGCGCGTCATCGTGTTTcGAGACGTCGAAAGGAACGAGTAGCAT
TRAPPC5	126003	GAGATGTAGGTGTTGATGAG	CRISPick (Broad GPP portal)	CTTAAACCGGCCAACATACCCGTCTCgCACCgGAGATGTAGGTGTTGATGAGGTTTcGAGACGTCGAAAGGAACGAGTAGCAT
SPG21	51324	AGAGGACACCTGATACTTCG	Brunello	CTTAAACCGGCCAACATACCCGTCTCgCACCgAGAGGACACCTGATACTTCGGTTTcGAGACGTCGAAAGGAACGAGTAGCAT
SPG21	51324	TAATACTTACAGCGATAACC	Brunello	CTTAAACCGGCCAACATACCCGTCTCgCACCgTAATACTTACAGCGATAACCGTTTcGAGACGTCGAAAGGAACGAGTAGCAT
SPG21	51324	AGGATTAGGGAATGGACTCT	Brunello	CTTAAACCGGCCAACATACCCGTCTCgCACCgAGGATTAGGGAATGGACTCTGTTTcGAGACGTCGAAAGGAACGAGTAGCAT
SPG21	51324	TGGCCCGGTGGACCCTATGA	Brunello	CTTAAACCGGCCAACATACCCGTCTCgCACCgTGGCCCGGTGGACCCTATGAGTTTcGAGACGTCGAAAGGAACGAGTAGCAT
OR7A10	390892	ATGTGTGTACAAAAGGGCAG	Brunello	CTTAAACCGGCCAACATACCCGTCTCgCACCgATGTGTGTACAAAAGGGCAGGTTTcGAGACGTCGAAAGGAACGAGTAGCAT
OR7A10	390892	TTTCTGTGAAATTAATCAGG	Brunello	CTTAAACCGGCCAACATACCCGTCTCgCACCgTTTCTGTGAAATTAATCAGGGTTTcGAGACGTCGAAAGGAACGAGTAGCAT
OR7A10	390892	GCAGTAGCGCTGCTGGGCGG	TKOv3	CTTAAACCGGCCAACATACCCGTCTCgCACCgGCAGTAGCGCTGCTGGGCGGGTTTcGAGACGTCGAAAGGAACGAGTAGCAT
OR7A10	390892	TAACTTCCTTCTGACCGTGA	TKOv3	CTTAAACCGGCCAACATACCCGTCTCgCACCgTAACTTCCTTCTGACCGTGAGTTTcGAGACGTCGAAAGGAACGAGTAGCAT
MRPS25	64432	AGTGAATTACAACACGCATG	Brunello	CTTAAACCGGCCAACATACCCGTCTCgCACCgAGTGAATTACAACACGCATGGTTTcGAGACGTCGAAAGGAACGAGTAGCAT
MRPS25	64432	CCCTGCAATATCTGAGCCAG	Brunello	CTTAAACCGGCCAACATACCCGTCTCgCACCgCCCTGCAATATCTGAGCCAGGTTTcGAGACGTCGAAAGGAACGAGTAGCAT
MRPS25	64432	GAAGCGGCCCTTCATGGGCA	TKOv3	CTTAAACCGGCCAACATACCCGTCTCgCACCgGAAGCGGCCCTTCATGGGCAGTTTcGAGACGTCGAAAGGAACGAGTAGCAT
MRPS25	64432	AAAGCCGATGCCCAGGACTA	TKOv3	CTTAAACCGGCCAACATACCCGTCTCgCACCgAAAGCCGATGCCCAGGACTAGTTTcGAGACGTCGAAAGGAACGAGTAGCAT
TEX19	400629	TTGAAGCTGATACATCCAGG	Brunello	CTTAAACCGGCCAACATACCCGTCTCgCACCgTTGAAGCTGATACATCCAGGGTTTcGAGACGTCGAAAGGAACGAGTAGCAT
TEX19	400629	AGCATGCGGTATGAGGAAGA	Brunello	CTTAAACCGGCCAACATACCCGTCTCgCACCgAGCATGCGGTATGAGGAAGAGTTTcGAGACGTCGAAAGGAACGAGTAGCAT
TEX19	400629	CCAGGACAGCCTGTGCAGGG	Brunello	CTTAAACCGGCCAACATACCCGTCTCgCACCgCCAGGACAGCCTGTGCAGGGGTTTcGAGACGTCGAAAGGAACGAGTAGCAT
TEX19	400629	TCATACCGCATGCTGACCGG	TKOv3	CTTAAACCGGCCAACATACCCGTCTCgCACCgTCATACCGCATGCTGACCGGGTTTcGAGACGTCGAAAGGAACGAGTAGCAT
LTV1	84946	CTGCTGCTAAAGGATCTCGT	Brunello	CTTAAACCGGCCAACATACCCGTCTCgCACCgCTGCTGCTAAAGGATCTCGTGTTTcGAGACGTCGAAAGGAACGAGTAGCAT
LTV1	84946	TCAGGATCAAAATCCAGTCG	Brunello	CTTAAACCGGCCAACATACCCGTCTCgCACCgTCAGGATCAAAATCCAGTCGGTTTcGAGACGTCGAAAGGAACGAGTAGCAT
LTV1	84946	AAGGATCTCGTTGGCTCCGG	TKOv3	CTTAAACCGGCCAACATACCCGTCTCgCACCgAAGGATCTCGTTGGCTCCGGGTTTcGAGACGTCGAAAGGAACGAGTAGCAT
LTV1	84946	AAGAAAGGCGAGCAGAACAG	TKOv3	CTTAAACCGGCCAACATACCCGTCTCgCACCgAAGAAAGGCGAGCAGAACAGGTTTcGAGACGTCGAAAGGAACGAGTAGCAT
DSN1	79980	GTATGAAAGAAACGAACCGG	Brunello	CTTAAACCGGCCAACATACCCGTCTCgCACCgGTATGAAAGAAACGAACCGGGTTTcGAGACGTCGAAAGGAACGAGTAGCAT
DSN1	79980	GGAATCAAGTCTCAGTCCTG	Brunello	CTTAAACCGGCCAACATACCCGTCTCgCACCgGGAATCAAGTCTCAGTCCTGGTTTcGAGACGTCGAAAGGAACGAGTAGCAT
DSN1	79980	CCTTTCCTAAGGGACACTAA	Brunello	CTTAAACCGGCCAACATACCCGTCTCgCACCgCCTTTCCTAAGGGACACTAAGTTTcGAGACGTCGAAAGGAACGAGTAGCAT
DSN1	79980	GATGAATCAAGGCGTTTCAG	Brunello	CTTAAACCGGCCAACATACCCGTCTCgCACCgGATGAATCAAGGCGTTTCAGGTTTcGAGACGTCGAAAGGAACGAGTAGCAT
STRAP	11171	AAAAGCTCTGTGGTGCAGTG	Brunello	CTTAAACCGGCCAACATACCCGTCTCgCACCgAAAAGCTCTGTGGTGCAGTGGTTTcGAGACGTCGAAAGGAACGAGTAGCAT
STRAP	11171	TAGTAATTATTTGTTAACCG	Brunello	CTTAAACCGGCCAACATACCCGTCTCgCACCgTAGTAATTATTTGTTAACCGGTTTcGAGACGTCGAAAGGAACGAGTAGCAT
STRAP	11171	TAGTATGGAATATATTCCTG	Brunello	CTTAAACCGGCCAACATACCCGTCTCgCACCgTAGTATGGAATATATTCCTGGTTTcGAGACGTCGAAAGGAACGAGTAGCAT
STRAP	11171	AGGAGATGAATTGATGACCC	Brunello	CTTAAACCGGCCAACATACCCGTCTCgCACCgAGGAGATGAATTGATGACCCGTTTcGAGACGTCGAAAGGAACGAGTAGCAT
TDGF1	6997	CTGTGCTGTATCCCCATGGG	Brunello	CTTAAACCGGCCAACATACCCGTCTCgCACCgCTGTGCTGTATCCCCATGGGGTTTcGAGACGTCGAAAGGAACGAGTAGCAT
TDGF1	6997	GCCATGATCCAAATCACACT	Brunello	CTTAAACCGGCCAACATACCCGTCTCgCACCgGCCATGATCCAAATCACACTGTTTcGAGACGTCGAAAGGAACGAGTAGCAT
TDGF1	6997	AAGGCCAGGTATCCCCGAGA	Brunello	CTTAAACCGGCCAACATACCCGTCTCgCACCgAAGGCCAGGTATCCCCGAGAGTTTcGAGACGTCGAAAGGAACGAGTAGCAT
TDGF1	6997	ATTTCTAAAGTCTTTGAACT	Brunello	CTTAAACCGGCCAACATACCCGTCTCgCACCgATTTCTAAAGTCTTTGAACTGTTTcGAGACGTCGAAAGGAACGAGTAGCAT
ALG1L	200810	TCACACAGACAAGAGAAGGA	Brunello	CTTAAACCGGCCAACATACCCGTCTCgCACCgTCACACAGACAAGAGAAGGAGTTTcGAGACGTCGAAAGGAACGAGTAGCAT
ALG1L	200810	TTGAAGTTCACGGCACACAC	Brunello	CTTAAACCGGCCAACATACCCGTCTCgCACCgTTGAAGTTCACGGCACACACGTTTcGAGACGTCGAAAGGAACGAGTAGCAT
ALG1L	200810	TGTCTGCACATGTCCTCCAG	Brunello	CTTAAACCGGCCAACATACCCGTCTCgCACCgTGTCTGCACATGTCCTCCAGGTTTcGAGACGTCGAAAGGAACGAGTAGCAT
ALG1L	200810	TGGTGATGCATCTCCGCGAG	Brunello	CTTAAACCGGCCAACATACCCGTCTCgCACCgTGGTGATGCATCTCCGCGAGGTTTcGAGACGTCGAAAGGAACGAGTAGCAT
CENPL	91687	ACCTGCAACTGCGAACACTG	Brunello	CTTAAACCGGCCAACATACCCGTCTCgCACCgACCTGCAACTGCGAACACTGGTTTcGAGACGTCGAAAGGAACGAGTAGCAT
CENPL	91687	CATTCCTTCTGCATAAACAG	Brunello	CTTAAACCGGCCAACATACCCGTCTCgCACCgCATTCCTTCTGCATAAACAGGTTTcGAGACGTCGAAAGGAACGAGTAGCAT
CENPL	91687	TTGCCATCTGAGAATAGAGA	Brunello	CTTAAACCGGCCAACATACCCGTCTCgCACCgTTGCCATCTGAGAATAGAGAGTTTcGAGACGTCGAAAGGAACGAGTAGCAT
CENPL	91687	AGAAACGATTAGAATCGGTC	Brunello	CTTAAACCGGCCAACATACCCGTCTCgCACCgAGAAACGATTAGAATCGGTCGTTTcGAGACGTCGAAAGGAACGAGTAGCAT
PPP1R14B	26472	AACACACCTGGCAGTCGTAG	Brunello	CTTAAACCGGCCAACATACCCGTCTCgCACCgAACACACCTGGCAGTCGTAGGTTTcGAGACGTCGAAAGGAACGAGTAGCAT
PPP1R14B	26472	CACCGTCAAGTATGACCGCA	Brunello	CTTAAACCGGCCAACATACCCGTCTCgCACCgCACCGTCAAGTATGACCGCAGTTTcGAGACGTCGAAAGGAACGAGTAGCAT
PPP1R14B	26472	GGGGACCGTCACTTCTTCTG	CRISPick (Broad GPP portal)	CTTAAACCGGCCAACATACCCGTCTCgCACCgGGGGACCGTCACTTCTTCTGGTTTcGAGACGTCGAAAGGAACGAGTAGCAT
PPP1R14B	26472	CAGGAAATCTCTTACCTCTG	CRISPick (Broad GPP portal)	CTTAAACCGGCCAACATACCCGTCTCgCACCgCAGGAAATCTCTTACCTCTGGTTTcGAGACGTCGAAAGGAACGAGTAGCAT
BCAP31	10134	GAACCTCCAGAACAATCCCG	Brunello	CTTAAACCGGCCAACATACCCGTCTCgCACCgGAACCTCCAGAACAATCCCGGTTTcGAGACGTCGAAAGGAACGAGTAGCAT
BCAP31	10134	ATACTTCCGAATTTCGCGCA	Brunello	CTTAAACCGGCCAACATACCCGTCTCgCACCgATACTTCCGAATTTCGCGCAGTTTcGAGACGTCGAAAGGAACGAGTAGCAT
BCAP31	10134	AGCAATGTAGAGATTCCTCT	Brunello	CTTAAACCGGCCAACATACCCGTCTCgCACCgAGCAATGTAGAGATTCCTCTGTTTcGAGACGTCGAAAGGAACGAGTAGCAT
BCAP31	10134	TGCCACCTTCCTCTATGCGG	TKOv3	CTTAAACCGGCCAACATACCCGTCTCgCACCgTGCCACCTTCCTCTATGCGGGTTTcGAGACGTCGAAAGGAACGAGTAGCAT
CENPM	79019	CCCCAGTCTCCAGAACACAG	Brunello	CTTAAACCGGCCAACATACCCGTCTCgCACCgCCCCAGTCTCCAGAACACAGGTTTcGAGACGTCGAAAGGAACGAGTAGCAT
CENPM	79019	AACACGATCAGGTCAATTCG	Brunello	CTTAAACCGGCCAACATACCCGTCTCgCACCgAACACGATCAGGTCAATTCGGTTTcGAGACGTCGAAAGGAACGAGTAGCAT
CENPM	79019	CGTACTTACCACCTGTGGCG	Brunello	CTTAAACCGGCCAACATACCCGTCTCgCACCgCGTACTTACCACCTGTGGCGGTTTcGAGACGTCGAAAGGAACGAGTAGCAT
CENPM	79019	GGCTACTTACACCTTCAGCT	Brunello	CTTAAACCGGCCAACATACCCGTCTCgCACCgGGCTACTTACACCTTCAGCTGTTTcGAGACGTCGAAAGGAACGAGTAGCAT
TM2D2	83877	ACTCAATTCCATCTAAGGCA	Brunello	CTTAAACCGGCCAACATACCCGTCTCgCACCgACTCAATTCCATCTAAGGCAGTTTcGAGACGTCGAAAGGAACGAGTAGCAT
TM2D2	83877	GTTAGTTACTTACTTCTGTG	Brunello	CTTAAACCGGCCAACATACCCGTCTCgCACCgGTTAGTTACTTACTTCTGTGGTTTcGAGACGTCGAAAGGAACGAGTAGCAT
TM2D2	83877	GTTGTTATTCCACAGTTCGG	Brunello	CTTAAACCGGCCAACATACCCGTCTCgCACCgGTTGTTATTCCACAGTTCGGGTTTcGAGACGTCGAAAGGAACGAGTAGCAT
TM2D2	83877	CATTTCCAACATGATCCACT	Brunello	CTTAAACCGGCCAACATACCCGTCTCgCACCgCATTTCCAACATGATCCACTGTTTcGAGACGTCGAAAGGAACGAGTAGCAT
OIP5	11339	GGACCTGTCGCGGTCCCTCG	Brunello	CTTAAACCGGCCAACATACCCGTCTCgCACCgGGACCTGTCGCGGTCCCTCGGTTTcGAGACGTCGAAAGGAACGAGTAGCAT
OIP5	11339	CCTTCAATGCCAACTAGGAA	Brunello	CTTAAACCGGCCAACATACCCGTCTCgCACCgCCTTCAATGCCAACTAGGAAGTTTcGAGACGTCGAAAGGAACGAGTAGCAT
OIP5	11339	TGGAGGTCGTAAAAGAAGCT	Brunello	CTTAAACCGGCCAACATACCCGTCTCgCACCgTGGAGGTCGTAAAAGAAGCTGTTTcGAGACGTCGAAAGGAACGAGTAGCAT
OIP5	11339	GCACTCACTGGAGAAGACCA	TKOv3	CTTAAACCGGCCAACATACCCGTCTCgCACCgGCACTCACTGGAGAAGACCAGTTTcGAGACGTCGAAAGGAACGAGTAGCAT
H1-2	3006	TCCGCTACGCTCTTTAGAGG	Brunello	CTTAAACCGGCCAACATACCCGTCTCgCACCgTCCGCTACGCTCTTTAGAGGGTTTcGAGACGTCGAAAGGAACGAGTAGCAT
H1-2	3006	GGCTGCCGCCGGCTATGATG	Brunello	CTTAAACCGGCCAACATACCCGTCTCgCACCgGGCTGCCGCCGGCTATGATGGTTTcGAGACGTCGAAAGGAACGAGTAGCAT
H1-2	3006	TTTCTCCACATCATAGCCGG	TKOv3	CTTAAACCGGCCAACATACCCGTCTCgCACCgTTTCTCCACATCATAGCCGGGTTTcGAGACGTCGAAAGGAACGAGTAGCAT
H1-2	3006	TTTAGAGGCGGCCACAGCCT	TKOv3	CTTAAACCGGCCAACATACCCGTCTCgCACCgTTTAGAGGCGGCCACAGCCTGTTTcGAGACGTCGAAAGGAACGAGTAGCAT
C1orf109	54955	CTCAAACCGCAGGTTCTGTG	Brunello	CTTAAACCGGCCAACATACCCGTCTCgCACCgCTCAAACCGCAGGTTCTGTGGTTTcGAGACGTCGAAAGGAACGAGTAGCAT
C1orf109	54955	CATCGTCCTGGACAAGCTAG	Brunello	CTTAAACCGGCCAACATACCCGTCTCgCACCgCATCGTCCTGGACAAGCTAGGTTTcGAGACGTCGAAAGGAACGAGTAGCAT
C1orf109	54955	TCTGAAACACTCGCTCCACA	Brunello	CTTAAACCGGCCAACATACCCGTCTCgCACCgTCTGAAACACTCGCTCCACAGTTTcGAGACGTCGAAAGGAACGAGTAGCAT
C1orf109	54955	GCCTGTGGCAGAGTGCCCTG	TKOv3	CTTAAACCGGCCAACATACCCGTCTCgCACCgGCCTGTGGCAGAGTGCCCTGGTTTcGAGACGTCGAAAGGAACGAGTAGCAT
DPPA2	151871	GCGATGTTCGAGGAAACGCA	Brunello	CTTAAACCGGCCAACATACCCGTCTCgCACCgGCGATGTTCGAGGAAACGCAGTTTcGAGACGTCGAAAGGAACGAGTAGCAT
DPPA2	151871	GGCATGCTTACCCTGAACAA	Brunello	CTTAAACCGGCCAACATACCCGTCTCgCACCgGGCATGCTTACCCTGAACAAGTTTcGAGACGTCGAAAGGAACGAGTAGCAT
DPPA2	151871	AAGCCTAAGAAATACAATCC	Brunello	CTTAAACCGGCCAACATACCCGTCTCgCACCgAAGCCTAAGAAATACAATCCGTTTcGAGACGTCGAAAGGAACGAGTAGCAT
DPPA2	151871	TGAAGTGATAACTTCAGCAC	Brunello	CTTAAACCGGCCAACATACCCGTCTCgCACCgTGAAGTGATAACTTCAGCACGTTTcGAGACGTCGAAAGGAACGAGTAGCAT
NOP16	51491	TCTGCCGTACCGATTTAGCG	Brunello	CTTAAACCGGCCAACATACCCGTCTCgCACCgTCTGCCGTACCGATTTAGCGGTTTcGAGACGTCGAAAGGAACGAGTAGCAT
NOP16	51491	TGTAGCGTACATAGTCAATG	Brunello	CTTAAACCGGCCAACATACCCGTCTCgCACCgTGTAGCGTACATAGTCAATGGTTTcGAGACGTCGAAAGGAACGAGTAGCAT
NOP16	51491	GTCTGAACCGGAATGCTCGA	Brunello	CTTAAACCGGCCAACATACCCGTCTCgCACCgGTCTGAACCGGAATGCTCGAGTTTcGAGACGTCGAAAGGAACGAGTAGCAT
NOP16	51491	GCGCCGCGGATCGAATGGTG	Brunello	CTTAAACCGGCCAACATACCCGTCTCgCACCgGCGCCGCGGATCGAATGGTGGTTTcGAGACGTCGAAAGGAACGAGTAGCAT
RPS14	6208	CCGGAGTTTGATGTGTAGGG	Brunello	CTTAAACCGGCCAACATACCCGTCTCgCACCgCCGGAGTTTGATGTGTAGGGGTTTcGAGACGTCGAAAGGAACGAGTAGCAT
RPS14	6208	CAACATAGCAGCATATGGTG	Brunello	CTTAAACCGGCCAACATACCCGTCTCgCACCgCAACATAGCAGCATATGGTGGTTTcGAGACGTCGAAAGGAACGAGTAGCAT
RPS14	6208	GACTGGTGGGATGAAGGTAA	Brunello	CTTAAACCGGCCAACATACCCGTCTCgCACCgGACTGGTGGGATGAAGGTAAGTTTcGAGACGTCGAAAGGAACGAGTAGCAT
RPS14	6208	GAAGAACAGGTCATCAGCCT	Brunello	CTTAAACCGGCCAACATACCCGTCTCgCACCgGAAGAACAGGTCATCAGCCTGTTTcGAGACGTCGAAAGGAACGAGTAGCAT
C9orf129	445577	GGAAGTAGGCGGAATCCACG	Brunello	CTTAAACCGGCCAACATACCCGTCTCgCACCgGGAAGTAGGCGGAATCCACGGTTTcGAGACGTCGAAAGGAACGAGTAGCAT
C9orf129	445577	TCATCTTCCGACAACGACGA	Brunello	CTTAAACCGGCCAACATACCCGTCTCgCACCgTCATCTTCCGACAACGACGAGTTTcGAGACGTCGAAAGGAACGAGTAGCAT
C9orf129	445577	ACAGCAACATTCCTCACGAA	Brunello	CTTAAACCGGCCAACATACCCGTCTCgCACCgACAGCAACATTCCTCACGAAGTTTcGAGACGTCGAAAGGAACGAGTAGCAT
C9orf129	445577	GCGGTCCTTGCCCATCAACC	Brunello	CTTAAACCGGCCAACATACCCGTCTCgCACCgGCGGTCCTTGCCCATCAACCGTTTcGAGACGTCGAAAGGAACGAGTAGCAT
CHMP4B	128866	GAATGCCAACACCAACACCG	Brunello	CTTAAACCGGCCAACATACCCGTCTCgCACCgGAATGCCAACACCAACACCGGTTTcGAGACGTCGAAAGGAACGAGTAGCAT
CHMP4B	128866	TATCAACCATCGAGTTCCAG	Brunello	CTTAAACCGGCCAACATACCCGTCTCgCACCgTATCAACCATCGAGTTCCAGGTTTcGAGACGTCGAAAGGAACGAGTAGCAT
CHMP4B	128866	AAGCAGCTGGCGCAGATCGA	TKOv3	CTTAAACCGGCCAACATACCCGTCTCgCACCgAAGCAGCTGGCGCAGATCGAGTTTcGAGACGTCGAAAGGAACGAGTAGCAT
CHMP4B	128866	GTTTGGAGAAGAGTTTGACG	TKOv3	CTTAAACCGGCCAACATACCCGTCTCgCACCgGTTTGGAGAAGAGTTTGACGGTTTcGAGACGTCGAAAGGAACGAGTAGCAT
CBLN1	869	ACTGTAGATCCCTTTGCGCG	Brunello	CTTAAACCGGCCAACATACCCGTCTCgCACCgACTGTAGATCCCTTTGCGCGGTTTcGAGACGTCGAAAGGAACGAGTAGCAT
CBLN1	869	GTGCGATTACTCATCTCGGA	Brunello	CTTAAACCGGCCAACATACCCGTCTCgCACCgGTGCGATTACTCATCTCGGAGTTTcGAGACGTCGAAAGGAACGAGTAGCAT
CBLN1	869	TTATAGGTACTAGTGAACAT	Brunello	CTTAAACCGGCCAACATACCCGTCTCgCACCgTTATAGGTACTAGTGAACATGTTTcGAGACGTCGAAAGGAACGAGTAGCAT
CBLN1	869	GTGCCCGTGGGGTCGGACGT	Brunello	CTTAAACCGGCCAACATACCCGTCTCgCACCgGTGCCCGTGGGGTCGGACGTGTTTcGAGACGTCGAAAGGAACGAGTAGCAT
RPL18A	6142	GAAGTTCTTCACCCGCAGGG	Brunello	CTTAAACCGGCCAACATACCCGTCTCgCACCgGAAGTTCTTCACCCGCAGGGGTTTcGAGACGTCGAAAGGAACGAGTAGCAT
RPL18A	6142	CTGCGCTATGACTCCCGGAG	Brunello	CTTAAACCGGCCAACATACCCGTCTCgCACCgCTGCGCTATGACTCCCGGAGGTTTcGAGACGTCGAAAGGAACGAGTAGCAT
RPL18A	6142	CTTTCCACAGACCGAGACAT	Brunello	CTTAAACCGGCCAACATACCCGTCTCgCACCgCTTTCCACAGACCGAGACATGTTTcGAGACGTCGAAAGGAACGAGTAGCAT
RPL18A	6142	CTACGAGAGTACAAGGTAGT	Brunello	CTTAAACCGGCCAACATACCCGTCTCgCACCgCTACGAGAGTACAAGGTAGTGTTTcGAGACGTCGAAAGGAACGAGTAGCAT
RPP40	10799	AGTGTTACCATTTGGTAGCA	Brunello	CTTAAACCGGCCAACATACCCGTCTCgCACCgAGTGTTACCATTTGGTAGCAGTTTcGAGACGTCGAAAGGAACGAGTAGCAT
RPP40	10799	GTTAGTGCATAGCAAGAACC	Brunello	CTTAAACCGGCCAACATACCCGTCTCgCACCgGTTAGTGCATAGCAAGAACCGTTTcGAGACGTCGAAAGGAACGAGTAGCAT
RPP40	10799	TCCTGAATGTGGGATACTAT	Brunello	CTTAAACCGGCCAACATACCCGTCTCgCACCgTCCTGAATGTGGGATACTATGTTTcGAGACGTCGAAAGGAACGAGTAGCAT
RPP40	10799	GCGTCTGCACAAGATGCCGG	TKOv3	CTTAAACCGGCCAACATACCCGTCTCgCACCgGCGTCTGCACAAGATGCCGGGTTTcGAGACGTCGAAAGGAACGAGTAGCAT
ZNF763	284390	ACACAAGAAAGGAATCACAC	Brunello	CTTAAACCGGCCAACATACCCGTCTCgCACCgACACAAGAAAGGAATCACACGTTTcGAGACGTCGAAAGGAACGAGTAGCAT
ZNF763	284390	TGAACATCAGAGGTGACATT	Brunello	CTTAAACCGGCCAACATACCCGTCTCgCACCgTGAACATCAGAGGTGACATTGTTTcGAGACGTCGAAAGGAACGAGTAGCAT
ZNF763	284390	CATAAAAGAACCCACACTGG	CRISPick (Broad GPP portal)	CTTAAACCGGCCAACATACCCGTCTCgCACCgCATAAAAGAACCCACACTGGGTTTcGAGACGTCGAAAGGAACGAGTAGCAT
ZNF763	284390	TTCGCAGAGGAAACTCTACA	CRISPick (Broad GPP portal)	CTTAAACCGGCCAACATACCCGTCTCgCACCgTTCGCAGAGGAAACTCTACAGTTTcGAGACGTCGAAAGGAACGAGTAGCAT
HSPB9	94086	CAAATGAAGCTGGATGCCCA	Brunello	CTTAAACCGGCCAACATACCCGTCTCgCACCgCAAATGAAGCTGGATGCCCAGTTTcGAGACGTCGAAAGGAACGAGTAGCAT
HSPB9	94086	CCACCCGGTTCCGTTCAGCA	Brunello	CTTAAACCGGCCAACATACCCGTCTCgCACCgCCACCCGGTTCCGTTCAGCAGTTTcGAGACGTCGAAAGGAACGAGTAGCAT
HSPB9	94086	GACAATGACCATGCCAGAGA	Brunello	CTTAAACCGGCCAACATACCCGTCTCgCACCgGACAATGACCATGCCAGAGAGTTTcGAGACGTCGAAAGGAACGAGTAGCAT
HSPB9	94086	GCTGCTCAGGGACAGTCCAG	TKOv3	CTTAAACCGGCCAACATACCCGTCTCgCACCgGCTGCTCAGGGACAGTCCAGGTTTcGAGACGTCGAAAGGAACGAGTAGCAT
TM2D3	80213	CAGTTCTGCATTCTGTCGGG	Brunello	CTTAAACCGGCCAACATACCCGTCTCgCACCgCAGTTCTGCATTCTGTCGGGGTTTcGAGACGTCGAAAGGAACGAGTAGCAT
TM2D3	80213	GTGATGAAGTGTCCGAGCAA	Brunello	CTTAAACCGGCCAACATACCCGTCTCgCACCgGTGATGAAGTGTCCGAGCAAGTTTcGAGACGTCGAAAGGAACGAGTAGCAT
TM2D3	80213	AGCTGCAGTACTTACAACAC	Brunello	CTTAAACCGGCCAACATACCCGTCTCgCACCgAGCTGCAGTACTTACAACACGTTTcGAGACGTCGAAAGGAACGAGTAGCAT
TM2D3	80213	GTGGTCCCGCACCGTGCAGT	Brunello	CTTAAACCGGCCAACATACCCGTCTCgCACCgGTGGTCCCGCACCGTGCAGTGTTTcGAGACGTCGAAAGGAACGAGTAGCAT
TBC1D28	254272	AAAGTAAACGTACCAACAAG	Brunello	CTTAAACCGGCCAACATACCCGTCTCgCACCgAAAGTAAACGTACCAACAAGGTTTcGAGACGTCGAAAGGAACGAGTAGCAT
TBC1D28	254272	CCCCGCCCTACAGGTCATGA	Brunello	CTTAAACCGGCCAACATACCCGTCTCgCACCgCCCCGCCCTACAGGTCATGAGTTTcGAGACGTCGAAAGGAACGAGTAGCAT
TBC1D28	254272	ACCTCCAGGGCACTGACGCG	Brunello	CTTAAACCGGCCAACATACCCGTCTCgCACCgACCTCCAGGGCACTGACGCGGTTTcGAGACGTCGAAAGGAACGAGTAGCAT
TBC1D28	254272	CTAGCAAAAGTGACAACGCC	Brunello	CTTAAACCGGCCAACATACCCGTCTCgCACCgCTAGCAAAAGTGACAACGCCGTTTcGAGACGTCGAAAGGAACGAGTAGCAT
DSCC1	79075	CTGTAACATTATTCACACTG	Brunello	CTTAAACCGGCCAACATACCCGTCTCgCACCgCTGTAACATTATTCACACTGGTTTcGAGACGTCGAAAGGAACGAGTAGCAT
DSCC1	79075	AGCAGCTGGAGGATGGACAC	Brunello	CTTAAACCGGCCAACATACCCGTCTCgCACCgAGCAGCTGGAGGATGGACACGTTTcGAGACGTCGAAAGGAACGAGTAGCAT
DSCC1	79075	CTGCCTGGGCTTCGGCCCTG	Brunello	CTTAAACCGGCCAACATACCCGTCTCgCACCgCTGCCTGGGCTTCGGCCCTGGTTTcGAGACGTCGAAAGGAACGAGTAGCAT
DSCC1	79075	GAAGAGGACCCGCGACGAGG	TKOv3	CTTAAACCGGCCAACATACCCGTCTCgCACCgGAAGAGGACCCGCGACGAGGGTTTcGAGACGTCGAAAGGAACGAGTAGCAT
MED29	55588	CAGTCGTAACGCACTTCCGG	Brunello	CTTAAACCGGCCAACATACCCGTCTCgCACCgCAGTCGTAACGCACTTCCGGGTTTcGAGACGTCGAAAGGAACGAGTAGCAT
MED29	55588	CAGAACACTAACATCGACAA	Brunello	CTTAAACCGGCCAACATACCCGTCTCgCACCgCAGAACACTAACATCGACAAGTTTcGAGACGTCGAAAGGAACGAGTAGCAT
MED29	55588	CAACCGCCAGCACAACTGGT	Brunello	CTTAAACCGGCCAACATACCCGTCTCgCACCgCAACCGCCAGCACAACTGGTGTTTcGAGACGTCGAAAGGAACGAGTAGCAT
MED29	55588	AGCATCTTATAACGCTGCAC	Brunello	CTTAAACCGGCCAACATACCCGTCTCgCACCgAGCATCTTATAACGCTGCACGTTTcGAGACGTCGAAAGGAACGAGTAGCAT
CNOT9	9125	TAGCATCACATCCAGAAACC	Brunello	CTTAAACCGGCCAACATACCCGTCTCgCACCgTAGCATCACATCCAGAAACCGTTTcGAGACGTCGAAAGGAACGAGTAGCAT
CNOT9	9125	ATAACTTACCAATAACTCCA	Brunello	CTTAAACCGGCCAACATACCCGTCTCgCACCgATAACTTACCAATAACTCCAGTTTcGAGACGTCGAAAGGAACGAGTAGCAT
CNOT9	9125	AAGATCTTGTTAGATGACAC	Brunello	CTTAAACCGGCCAACATACCCGTCTCgCACCgAAGATCTTGTTAGATGACACGTTTcGAGACGTCGAAAGGAACGAGTAGCAT
CNOT9	9125	CAACATGCACAGCCTGGCGA	TKOv3	CTTAAACCGGCCAACATACCCGTCTCgCACCgCAACATGCACAGCCTGGCGAGTTTcGAGACGTCGAAAGGAACGAGTAGCAT
PLA2G10	8399	GTGCACACGTAATATCCTGG	Brunello	CTTAAACCGGCCAACATACCCGTCTCgCACCgGTGCACACGTAATATCCTGGGTTTcGAGACGTCGAAAGGAACGAGTAGCAT	TRUE
PLA2G10	8399	ATATTTCATATAGGCGATGG	Brunello	CTTAAACCGGCCAACATACCCGTCTCgCACCgATATTTCATATAGGCGATGGGTTTcGAGACGTCGAAAGGAACGAGTAGCAT
PLA2G10	8399	CACCAGTCAATGGCATCGCG	Brunello	CTTAAACCGGCCAACATACCCGTCTCgCACCgCACCAGTCAATGGCATCGCGGTTTcGAGACGTCGAAAGGAACGAGTAGCAT	TRUE
PLA2G10	8399	TGGGCGAGTCCGGCTCACAT	TKOv3	CTTAAACCGGCCAACATACCCGTCTCgCACCgTGGGCGAGTCCGGCTCACATGTTTcGAGACGTCGAAAGGAACGAGTAGCAT
PYM1	84305	CAAACGTAACCTGAAGCGAA	Brunello	CTTAAACCGGCCAACATACCCGTCTCgCACCgCAAACGTAACCTGAAGCGAAGTTTcGAGACGTCGAAAGGAACGAGTAGCAT
PYM1	84305	CTTATCAAGAGTCCTGCTCA	Brunello	CTTAAACCGGCCAACATACCCGTCTCgCACCgCTTATCAAGAGTCCTGCTCAGTTTcGAGACGTCGAAAGGAACGAGTAGCAT
PYM1	84305	AAAGCCTAACCACGTACACT	Brunello	CTTAAACCGGCCAACATACCCGTCTCgCACCgAAAGCCTAACCACGTACACTGTTTcGAGACGTCGAAAGGAACGAGTAGCAT
PYM1	84305	GCGTCAACACAGCGACCTGA	Brunello	CTTAAACCGGCCAACATACCCGTCTCgCACCgGCGTCAACACAGCGACCTGAGTTTcGAGACGTCGAAAGGAACGAGTAGCAT
PRPF18	8559	TATGACGCTTTCTAGGCAAG	Brunello	CTTAAACCGGCCAACATACCCGTCTCgCACCgTATGACGCTTTCTAGGCAAGGTTTcGAGACGTCGAAAGGAACGAGTAGCAT
PRPF18	8559	AGGCGATGATCATAAAGACA	Brunello	CTTAAACCGGCCAACATACCCGTCTCgCACCgAGGCGATGATCATAAAGACAGTTTcGAGACGTCGAAAGGAACGAGTAGCAT
PRPF18	8559	GACCGCCGACGATTTCATTG	Brunello	CTTAAACCGGCCAACATACCCGTCTCgCACCgGACCGCCGACGATTTCATTGGTTTcGAGACGTCGAAAGGAACGAGTAGCAT
PRPF18	8559	TCGGAAGCGGCAGCTGGTGG	TKOv3	CTTAAACCGGCCAACATACCCGTCTCgCACCgTCGGAAGCGGCAGCTGGTGGGTTTcGAGACGTCGAAAGGAACGAGTAGCAT
ARL2	402	GATGTTGAAGCCCAGCGTTG	Brunello	CTTAAACCGGCCAACATACCCGTCTCgCACCgGATGTTGAAGCCCAGCGTTGGTTTcGAGACGTCGAAAGGAACGAGTAGCAT
ARL2	402	GTTCCGCCAGTAGGACCGCA	Brunello	CTTAAACCGGCCAACATACCCGTCTCgCACCgGTTCCGCCAGTAGGACCGCAGTTTcGAGACGTCGAAAGGAACGAGTAGCAT
ARL2	402	AACTACTTTGAGAGCACCGA	Brunello	CTTAAACCGGCCAACATACCCGTCTCgCACCgAACTACTTTGAGAGCACCGAGTTTcGAGACGTCGAAAGGAACGAGTAGCAT
ARL2	402	TTGATGTTGAAGCCCAGCGT	TKOv3	CTTAAACCGGCCAACATACCCGTCTCgCACCgTTGATGTTGAAGCCCAGCGTGTTTcGAGACGTCGAAAGGAACGAGTAGCAT
UCN	7349	AGAGAAGGGTTGTCCCGCCG	Brunello	CTTAAACCGGCCAACATACCCGTCTCgCACCgAGAGAAGGGTTGTCCCGCCGGTTTcGAGACGTCGAAAGGAACGAGTAGCAT
UCN	7349	AGCCCCGGGGCACGGAACCA	Brunello	CTTAAACCGGCCAACATACCCGTCTCgCACCgAGCCCCGGGGCACGGAACCAGTTTcGAGACGTCGAAAGGAACGAGTAGCAT
UCN	7349	CAGACTCGGGTCCTGGACCC	Brunello	CTTAAACCGGCCAACATACCCGTCTCgCACCgCAGACTCGGGTCCTGGACCCGTTTcGAGACGTCGAAAGGAACGAGTAGCAT
UCN	7349	GTCCCGAGTCCCAATCGGCC	Brunello	CTTAAACCGGCCAACATACCCGTCTCgCACCgGTCCCGAGTCCCAATCGGCCGTTTcGAGACGTCGAAAGGAACGAGTAGCAT
ZNF718	255403	CCAAAAGGACATGAGAAACG	Brunello	CTTAAACCGGCCAACATACCCGTCTCgCACCgCCAAAAGGACATGAGAAACGGTTTcGAGACGTCGAAAGGAACGAGTAGCAT
ZNF718	255403	CACATTCTTCACATGTGTAG	Brunello	CTTAAACCGGCCAACATACCCGTCTCgCACCgCACATTCTTCACATGTGTAGGTTTcGAGACGTCGAAAGGAACGAGTAGCAT
ZNF718	255403	CCACATTCTTCGCATGAGAA	Brunello	CTTAAACCGGCCAACATACCCGTCTCgCACCgCCACATTCTTCGCATGAGAAGTTTcGAGACGTCGAAAGGAACGAGTAGCAT
ZNF718	255403	GTATGAGTTCTCTTATGTTG	CRISPick (Broad GPP portal)	CTTAAACCGGCCAACATACCCGTCTCgCACCgGTATGAGTTCTCTTATGTTGGTTTcGAGACGTCGAAAGGAACGAGTAGCAT
RAB13	5872	CTGGATGAAAAGCATCAAGG	Brunello	CTTAAACCGGCCAACATACCCGTCTCgCACCgCTGGATGAAAAGCATCAAGGGTTTcGAGACGTCGAAAGGAACGAGTAGCAT
RAB13	5872	GCTGGGGAACAAATGTGACA	Brunello	CTTAAACCGGCCAACATACCCGTCTCgCACCgGCTGGGGAACAAATGTGACAGTTTcGAGACGTCGAAAGGAACGAGTAGCAT
RAB13	5872	TATCCTAGTATACGACATCA	Brunello	CTTAAACCGGCCAACATACCCGTCTCgCACCgTATCCTAGTATACGACATCAGTTTcGAGACGTCGAAAGGAACGAGTAGCAT
RAB13	5872	ATGGCCAGCGGGCTCACCGA	TKOv3	CTTAAACCGGCCAACATACCCGTCTCgCACCgATGGCCAGCGGGCTCACCGAGTTTcGAGACGTCGAAAGGAACGAGTAGCAT
U2AF1L5&U2AF1	7307&102724594	AAACAAACCTGGCTAAACGT	Brunello	CTTAAACCGGCCAACATACCCGTCTCgCACCgAAACAAACCTGGCTAAACGTGTTTcGAGACGTCGAAAGGAACGAGTAGCAT
U2AF1L5&U2AF1	7307&102724594	GGTGGGGAACGTGTACGTCA	Brunello	CTTAAACCGGCCAACATACCCGTCTCgCACCgGGTGGGGAACGTGTACGTCAGTTTcGAGACGTCGAAAGGAACGAGTAGCAT
U2AF1L5&U2AF1	7307&102724594	CTCACCCCATCTCATACTGA	Brunello	CTTAAACCGGCCAACATACCCGTCTCgCACCgCTCACCCCATCTCATACTGAGTTTcGAGACGTCGAAAGGAACGAGTAGCAT
U2AF1L5&U2AF1	7307&102724594	TGATTGACTTGAATAACCGT	Brunello	CTTAAACCGGCCAACATACCCGTCTCgCACCgTGATTGACTTGAATAACCGTGTTTcGAGACGTCGAAAGGAACGAGTAGCAT
GRPEL1	80273	GTGGCTGTGCACAACAACCG	Brunello	CTTAAACCGGCCAACATACCCGTCTCgCACCgGTGGCTGTGCACAACAACCGGTTTcGAGACGTCGAAAGGAACGAGTAGCAT
GRPEL1	80273	AGGCATTCAAGCCTTCTGCA	Brunello	CTTAAACCGGCCAACATACCCGTCTCgCACCgAGGCATTCAAGCCTTCTGCAGTTTcGAGACGTCGAAAGGAACGAGTAGCAT
GRPEL1	80273	ACACTGAGAACTTACGGCAG	Brunello	CTTAAACCGGCCAACATACCCGTCTCgCACCgACACTGAGAACTTACGGCAGGTTTcGAGACGTCGAAAGGAACGAGTAGCAT
GRPEL1	80273	CACCTGAAGAACCTCTATGA	Brunello	CTTAAACCGGCCAACATACCCGTCTCgCACCgCACCTGAAGAACCTCTATGAGTTTcGAGACGTCGAAAGGAACGAGTAGCAT
GSTM3	2947	AGAGCCTTATCAGTTGTGTG	Brunello	CTTAAACCGGCCAACATACCCGTCTCgCACCgAGAGCCTTATCAGTTGTGTGGTTTcGAGACGTCGAAAGGAACGAGTAGCAT
GSTM3	2947	GGAGAAACGGTACACGTGCG	Brunello	CTTAAACCGGCCAACATACCCGTCTCgCACCgGGAGAAACGGTACACGTGCGGTTTcGAGACGTCGAAAGGAACGAGTAGCAT
GSTM3	2947	TGTGAAATTCAAGCTAGACC	Brunello	CTTAAACCGGCCAACATACCCGTCTCgCACCgTGTGAAATTCAAGCTAGACCGTTTcGAGACGTCGAAAGGAACGAGTAGCAT
GSTM3	2947	CTCGGGTACTGGGATATTCG	Brunello	CTTAAACCGGCCAACATACCCGTCTCgCACCgCTCGGGTACTGGGATATTCGGTTTcGAGACGTCGAAAGGAACGAGTAGCAT
CSH2	1443	AGTCGTGGCTGGAGCCCGTG	Brunello	CTTAAACCGGCCAACATACCCGTCTCgCACCgAGTCGTGGCTGGAGCCCGTGGTTTcGAGACGTCGAAAGGAACGAGTAGCAT
CSH2	1443	AGAACTTACAAACTCCTGGT	Brunello	CTTAAACCGGCCAACATACCCGTCTCgCACCgAGAACTTACAAACTCCTGGTGTTTcGAGACGTCGAAAGGAACGAGTAGCAT
CSH2	1443	TATTCCGACACCCTCCAACA	Brunello	CTTAAACCGGCCAACATACCCGTCTCgCACCgTATTCCGACACCCTCCAACAGTTTcGAGACGTCGAAAGGAACGAGTAGCAT
CSH2	1443	CACAGCTACCCTCTACAGAG	CRISPick (Broad GPP portal)	CTTAAACCGGCCAACATACCCGTCTCgCACCgCACAGCTACCCTCTACAGAGGTTTcGAGACGTCGAAAGGAACGAGTAGCAT
DNAJB6	10049	GCCACTACCACCAAATGACG	Brunello	CTTAAACCGGCCAACATACCCGTCTCgCACCgGCCACTACCACCAAATGACGGTTTcGAGACGTCGAAAGGAACGAGTAGCAT
DNAJB6	10049	GCATATGAAGTGCTGTCGGA	Brunello	CTTAAACCGGCCAACATACCCGTCTCgCACCgGCATATGAAGTGCTGTCGGAGTTTcGAGACGTCGAAAGGAACGAGTAGCAT
DNAJB6	10049	GACTTCTTTGGGAATCGAAG	Brunello	CTTAAACCGGCCAACATACCCGTCTCgCACCgGACTTCTTTGGGAATCGAAGGTTTcGAGACGTCGAAAGGAACGAGTAGCAT
DNAJB6	10049	TCCTACAGAATTGTCGAGAA	Brunello	CTTAAACCGGCCAACATACCCGTCTCgCACCgTCCTACAGAATTGTCGAGAAGTTTcGAGACGTCGAAAGGAACGAGTAGCAT
CCNH	902	GTCCAAGAGGACTCTCCCGG	Brunello	CTTAAACCGGCCAACATACCCGTCTCgCACCgGTCCAAGAGGACTCTCCCGGGTTTcGAGACGTCGAAAGGAACGAGTAGCAT
CCNH	902	GATTCTCCAATATGGGATAG	Brunello	CTTAAACCGGCCAACATACCCGTCTCgCACCgGATTCTCCAATATGGGATAGGTTTcGAGACGTCGAAAGGAACGAGTAGCAT
CCNH	902	CAGTAATGGAATATCACCCC	Brunello	CTTAAACCGGCCAACATACCCGTCTCgCACCgCAGTAATGGAATATCACCCCGTTTcGAGACGTCGAAAGGAACGAGTAGCAT
CCNH	902	CAAATTCAGATGCAAAGCCG	TKOv3	CTTAAACCGGCCAACATACCCGTCTCgCACCgCAAATTCAGATGCAAAGCCGGTTTcGAGACGTCGAAAGGAACGAGTAGCAT
NHP2	55651	CCATCTCCCAGTCATGTGTG	Brunello	CTTAAACCGGCCAACATACCCGTCTCgCACCgCCATCTCCCAGTCATGTGTGGTTTcGAGACGTCGAAAGGAACGAGTAGCAT
NHP2	55651	TCAGGCGGAGGCGTGTTCCG	Brunello	CTTAAACCGGCCAACATACCCGTCTCgCACCgTCAGGCGGAGGCGTGTTCCGGTTTcGAGACGTCGAAAGGAACGAGTAGCAT
NHP2	55651	TGTAGAGCTTCCGCGTGAGG	Brunello	CTTAAACCGGCCAACATACCCGTCTCgCACCgTGTAGAGCTTCCGCGTGAGGGTTTcGAGACGTCGAAAGGAACGAGTAGCAT
NHP2	55651	GTGAGGCGGCGAGAAGCCAG	TKOv3	CTTAAACCGGCCAACATACCCGTCTCgCACCgGTGAGGCGGCGAGAAGCCAGGTTTcGAGACGTCGAAAGGAACGAGTAGCAT
EIF3K	27335	CACAACATGGCAGATAACTG	Brunello	CTTAAACCGGCCAACATACCCGTCTCgCACCgCACAACATGGCAGATAACTGGTTTcGAGACGTCGAAAGGAACGAGTAGCAT
EIF3K	27335	AACGTGGGCAAGTTGCTCAA	Brunello	CTTAAACCGGCCAACATACCCGTCTCgCACCgAACGTGGGCAAGTTGCTCAAGTTTcGAGACGTCGAAAGGAACGAGTAGCAT
EIF3K	27335	GTCGATCATGCACTTGCACA	Brunello	CTTAAACCGGCCAACATACCCGTCTCgCACCgGTCGATCATGCACTTGCACAGTTTcGAGACGTCGAAAGGAACGAGTAGCAT
EIF3K	27335	CCCCGAGGTACAAAATCTGT	Brunello	CTTAAACCGGCCAACATACCCGTCTCgCACCgCCCCGAGGTACAAAATCTGTGTTTcGAGACGTCGAAAGGAACGAGTAGCAT
SSB	6741	AAATGGATAGACTTCGTCAG	Brunello	CTTAAACCGGCCAACATACCCGTCTCgCACCgAAATGGATAGACTTCGTCAGGTTTcGAGACGTCGAAAGGAACGAGTAGCAT
SSB	6741	TTGGCGACTTCAATTTGCCA	Brunello	CTTAAACCGGCCAACATACCCGTCTCgCACCgTTGGCGACTTCAATTTGCCAGTTTcGAGACGTCGAAAGGAACGAGTAGCAT
SSB	6741	AAGAAATTTGTAGAGACCCC	Brunello	CTTAAACCGGCCAACATACCCGTCTCgCACCgAAGAAATTTGTAGAGACCCCGTTTcGAGACGTCGAAAGGAACGAGTAGCAT
SSB	6741	CTCTTGATGACATAAAAGAA	Brunello	CTTAAACCGGCCAACATACCCGTCTCgCACCgCTCTTGATGACATAAAAGAAGTTTcGAGACGTCGAAAGGAACGAGTAGCAT
GPX2	2877	GTAGATTTCAATACGTTCCG	Brunello	CTTAAACCGGCCAACATACCCGTCTCgCACCgGTAGATTTCAATACGTTCCGGTTTcGAGACGTCGAAAGGAACGAGTAGCAT
GPX2	2877	GGACTTGGCAATGAAAGCCA	TKOv3	CTTAAACCGGCCAACATACCCGTCTCgCACCgGGACTTGGCAATGAAAGCCAGTTTcGAGACGTCGAAAGGAACGAGTAGCAT
GPX2	2877	TGAGAAGTTCCTCATAGGGC	TKOv3	CTTAAACCGGCCAACATACCCGTCTCgCACCgTGAGAAGTTCCTCATAGGGCGTTTcGAGACGTCGAAAGGAACGAGTAGCAT
GPX2	2877	AGTTCCAGGCCACATCTGAG	CRISPick (Broad GPP portal)	CTTAAACCGGCCAACATACCCGTCTCgCACCgAGTTCCAGGCCACATCTGAGGTTTcGAGACGTCGAAAGGAACGAGTAGCAT
VAPA	9218	GGCCTCACACAGTACCGGCG	Brunello	CTTAAACCGGCCAACATACCCGTCTCgCACCgGGCCTCACACAGTACCGGCGGTTTcGAGACGTCGAAAGGAACGAGTAGCAT
VAPA	9218	AAACAGTCACAGTTGACCCT	Brunello	CTTAAACCGGCCAACATACCCGTCTCgCACCgAAACAGTCACAGTTGACCCTGTTTcGAGACGTCGAAAGGAACGAGTAGCAT
VAPA	9218	TGAGGTCTGTGGGCGGATCG	Brunello	CTTAAACCGGCCAACATACCCGTCTCgCACCgTGAGGTCTGTGGGCGGATCGGTTTcGAGACGTCGAAAGGAACGAGTAGCAT
VAPA	9218	TCCACCAAACACTTCAGATA	Brunello	CTTAAACCGGCCAACATACCCGTCTCgCACCgTCCACCAAACACTTCAGATAGTTTcGAGACGTCGAAAGGAACGAGTAGCAT
CTDSPL2	51496	TTATTCATCAGCCCACGCGG	Brunello	CTTAAACCGGCCAACATACCCGTCTCgCACCgTTATTCATCAGCCCACGCGGGTTTcGAGACGTCGAAAGGAACGAGTAGCAT
CTDSPL2	51496	GTTGAAAACAAGAAGCACAC	Brunello	CTTAAACCGGCCAACATACCCGTCTCgCACCgGTTGAAAACAAGAAGCACACGTTTcGAGACGTCGAAAGGAACGAGTAGCAT
CTDSPL2	51496	ACAACTTGATATGGAACAGG	Brunello	CTTAAACCGGCCAACATACCCGTCTCgCACCgACAACTTGATATGGAACAGGGTTTcGAGACGTCGAAAGGAACGAGTAGCAT
CTDSPL2	51496	ATCACGTCAACACCAAGAGC	TKOv3	CTTAAACCGGCCAACATACCCGTCTCgCACCgATCACGTCAACACCAAGAGCGTTTcGAGACGTCGAAAGGAACGAGTAGCAT
C5orf30	90355	TGACACGGTCCTCCGCATCG	Brunello	CTTAAACCGGCCAACATACCCGTCTCgCACCgTGACACGGTCCTCCGCATCGGTTTcGAGACGTCGAAAGGAACGAGTAGCAT
C5orf30	90355	AGGCTACCAGATCCTACACA	Brunello	CTTAAACCGGCCAACATACCCGTCTCgCACCgAGGCTACCAGATCCTACACAGTTTcGAGACGTCGAAAGGAACGAGTAGCAT
C5orf30	90355	TTAGCTCAGAAGTGCACAGG	Brunello	CTTAAACCGGCCAACATACCCGTCTCgCACCgTTAGCTCAGAAGTGCACAGGGTTTcGAGACGTCGAAAGGAACGAGTAGCAT
C5orf30	90355	AGCTGTTTGGAGCGTAAGGA	Brunello	CTTAAACCGGCCAACATACCCGTCTCgCACCgAGCTGTTTGGAGCGTAAGGAGTTTcGAGACGTCGAAAGGAACGAGTAGCAT
GLRX5	51218	GACGACCCGGAGCTCCGACA	Brunello	CTTAAACCGGCCAACATACCCGTCTCgCACCgGACGACCCGGAGCTCCGACAGTTTcGAGACGTCGAAAGGAACGAGTAGCAT
GLRX5	51218	AGGTGGTGGTCTTCCTCAAG	Brunello	CTTAAACCGGCCAACATACCCGTCTCgCACCgAGGTGGTGGTCTTCCTCAAGGTTTcGAGACGTCGAAAGGAACGAGTAGCAT
GLRX5	51218	GTGCGGCTTCAGCAACGCCG	Brunello	CTTAAACCGGCCAACATACCCGTCTCgCACCgGTGCGGCTTCAGCAACGCCGGTTTcGAGACGTCGAAAGGAACGAGTAGCAT
GLRX5	51218	CGTTGTAGGCCGCGTAATCG	Brunello	CTTAAACCGGCCAACATACCCGTCTCgCACCgCGTTGTAGGCCGCGTAATCGGTTTcGAGACGTCGAAAGGAACGAGTAGCAT
WDR82	80335	GTACAGTAAGAAATATGGTG	Brunello	CTTAAACCGGCCAACATACCCGTCTCgCACCgGTACAGTAAGAAATATGGTGGTTTcGAGACGTCGAAAGGAACGAGTAGCAT
WDR82	80335	TTTCAGCCCCAACGGCGAGA	Brunello	CTTAAACCGGCCAACATACCCGTCTCgCACCgTTTCAGCCCCAACGGCGAGAGTTTcGAGACGTCGAAAGGAACGAGTAGCAT
WDR82	80335	TACAGCTCTAACAAAATAGA	Brunello	CTTAAACCGGCCAACATACCCGTCTCgCACCgTACAGCTCTAACAAAATAGAGTTTcGAGACGTCGAAAGGAACGAGTAGCAT
WDR82	80335	AGGGCCTCATGCATCTGCAG	TKOv3	CTTAAACCGGCCAACATACCCGTCTCgCACCgAGGGCCTCATGCATCTGCAGGTTTcGAGACGTCGAAAGGAACGAGTAGCAT
FXN	2395	TTTCAGAGTTCGAACCAACG	Brunello	CTTAAACCGGCCAACATACCCGTCTCgCACCgTTTCAGAGTTCGAACCAACGGTTTcGAGACGTCGAAAGGAACGAGTAGCAT
FXN	2395	GGTGTCTTAACTGTCAAACT	Brunello	CTTAAACCGGCCAACATACCCGTCTCgCACCgGGTGTCTTAACTGTCAAACTGTTTcGAGACGTCGAAAGGAACGAGTAGCAT
FXN	2395	CTGGAACTTTGGGCCACCCA	Brunello	CTTAAACCGGCCAACATACCCGTCTCgCACCgCTGGAACTTTGGGCCACCCAGTTTcGAGACGTCGAAAGGAACGAGTAGCAT
FXN	2395	CGTGCAGGTCGCATCGATGT	Brunello	CTTAAACCGGCCAACATACCCGTCTCgCACCgCGTGCAGGTCGCATCGATGTGTTTcGAGACGTCGAAAGGAACGAGTAGCAT
POP4	10775	ACTCTGGAAACAGTACATCA	Brunello	CTTAAACCGGCCAACATACCCGTCTCgCACCgACTCTGGAAACAGTACATCAGTTTcGAGACGTCGAAAGGAACGAGTAGCAT
POP4	10775	CTTCACCCGCCACAAGCGCA	Brunello	CTTAAACCGGCCAACATACCCGTCTCgCACCgCTTCACCCGCCACAAGCGCAGTTTcGAGACGTCGAAAGGAACGAGTAGCAT
POP4	10775	GCGGGCCGAGGCCTTCGTGA	Brunello	CTTAAACCGGCCAACATACCCGTCTCgCACCgGCGGGCCGAGGCCTTCGTGAGTTTcGAGACGTCGAAAGGAACGAGTAGCAT
POP4	10775	ACATTAAACCAGAGCAGCAG	Brunello	CTTAAACCGGCCAACATACCCGTCTCgCACCgACATTAAACCAGAGCAGCAGGTTTcGAGACGTCGAAAGGAACGAGTAGCAT
GRB2	2885	ACGAGCTGAGCTTCAAAAGG	Brunello	CTTAAACCGGCCAACATACCCGTCTCgCACCgACGAGCTGAGCTTCAAAAGGGTTTcGAGACGTCGAAAGGAACGAGTAGCAT
GRB2	2885	GAAATACTTACTTGACAGAG	Brunello	CTTAAACCGGCCAACATACCCGTCTCgCACCgGAAATACTTACTTGACAGAGGTTTcGAGACGTCGAAAGGAACGAGTAGCAT
GRB2	2885	AGTACTTCCCGGCTCCATCT	Brunello	CTTAAACCGGCCAACATACCCGTCTCgCACCgAGTACTTCCCGGCTCCATCTGTTTcGAGACGTCGAAAGGAACGAGTAGCAT
GRB2	2885	AATTGAACTTCACCACCCAG	TKOv3	CTTAAACCGGCCAACATACCCGTCTCgCACCgAATTGAACTTCACCACCCAGGTTTcGAGACGTCGAAAGGAACGAGTAGCAT
AASDHPPT	60496	AGGAAAACCAGTTCTTGCAA	Brunello	CTTAAACCGGCCAACATACCCGTCTCgCACCgAGGAAAACCAGTTCTTGCAAGTTTcGAGACGTCGAAAGGAACGAGTAGCAT
AASDHPPT	60496	CCCGAGGAGAAGGAGCGCAT	Brunello	CTTAAACCGGCCAACATACCCGTCTCgCACCgCCCGAGGAGAAGGAGCGCATGTTTcGAGACGTCGAAAGGAACGAGTAGCAT
AASDHPPT	60496	AGTGCGATCGATTCAGCCCG	TKOv3	CTTAAACCGGCCAACATACCCGTCTCgCACCgAGTGCGATCGATTCAGCCCGGTTTcGAGACGTCGAAAGGAACGAGTAGCAT
AASDHPPT	60496	TGGCCAGTTCGTCTTTGCCC	TKOv3	CTTAAACCGGCCAACATACCCGTCTCgCACCgTGGCCAGTTCGTCTTTGCCCGTTTcGAGACGTCGAAAGGAACGAGTAGCAT
MRPL12	6182	ATCCCGCGTACCTGGCAAGG	Brunello	CTTAAACCGGCCAACATACCCGTCTCgCACCgATCCCGCGTACCTGGCAAGGGTTTcGAGACGTCGAAAGGAACGAGTAGCAT
MRPL12	6182	GCTGCTCCTCATATGTCGCA	Brunello	CTTAAACCGGCCAACATACCCGTCTCgCACCgGCTGCTCCTCATATGTCGCAGTTTcGAGACGTCGAAAGGAACGAGTAGCAT
MRPL12	6182	CAGCGGCCATCAGAGGTGTG	Brunello	CTTAAACCGGCCAACATACCCGTCTCgCACCgCAGCGGCCATCAGAGGTGTGGTTTcGAGACGTCGAAAGGAACGAGTAGCAT
MRPL12	6182	CCAGACATCACACCACCCAT	Brunello	CTTAAACCGGCCAACATACCCGTCTCgCACCgCCAGACATCACACCACCCATGTTTcGAGACGTCGAAAGGAACGAGTAGCAT
RPL29	6159	AAACTTACACTGGTTGTGTG	Brunello	CTTAAACCGGCCAACATACCCGTCTCgCACCgAAACTTACACTGGTTGTGTGGTTTcGAGACGTCGAAAGGAACGAGTAGCAT
RPL29	6159	AAGATACGAATCTCTTAAGG	Brunello	CTTAAACCGGCCAACATACCCGTCTCgCACCgAAGATACGAATCTCTTAAGGGTTTcGAGACGTCGAAAGGAACGAGTAGCAT	TRUE
RPL29	6159	CTCGTGCCCGTATTGCCAAG	CRISPick (Broad GPP portal)	CTTAAACCGGCCAACATACCCGTCTCgCACCgCTCGTGCCCGTATTGCCAAGGTTTcGAGACGTCGAAAGGAACGAGTAGCAT	TRUE
RPL29	6159	CTGAGCTGGAACTGAAGCTG	CRISPick (Broad GPP portal)	CTTAAACCGGCCAACATACCCGTCTCgCACCgCTGAGCTGGAACTGAAGCTGGTTTcGAGACGTCGAAAGGAACGAGTAGCAT
RPL7L1	285855	TGGAACCTTATGTGACCTGG	Brunello	CTTAAACCGGCCAACATACCCGTCTCgCACCgTGGAACCTTATGTGACCTGGGTTTcGAGACGTCGAAAGGAACGAGTAGCAT
RPL7L1	285855	CTGGCGGCAGAAACGTGACA	Brunello	CTTAAACCGGCCAACATACCCGTCTCgCACCgCTGGCGGCAGAAACGTGACAGTTTcGAGACGTCGAAAGGAACGAGTAGCAT
RPL7L1	285855	CTTTAGGCGAAGTCTTGCAA	Brunello	CTTAAACCGGCCAACATACCCGTCTCgCACCgCTTTAGGCGAAGTCTTGCAAGTTTcGAGACGTCGAAAGGAACGAGTAGCAT
RPL7L1	285855	TCTTCTCTGTAGCAGAAGAA	Brunello	CTTAAACCGGCCAACATACCCGTCTCgCACCgTCTTCTCTGTAGCAGAAGAAGTTTcGAGACGTCGAAAGGAACGAGTAGCAT
NSMCE1	197370	GTCCTCCAACTTATCTACGG	Brunello	CTTAAACCGGCCAACATACCCGTCTCgCACCgGTCCTCCAACTTATCTACGGGTTTcGAGACGTCGAAAGGAACGAGTAGCAT
NSMCE1	197370	GATGACCCATGGCGTGCTAG	Brunello	CTTAAACCGGCCAACATACCCGTCTCgCACCgGATGACCCATGGCGTGCTAGGTTTcGAGACGTCGAAAGGAACGAGTAGCAT
NSMCE1	197370	TGGGAGACCCATTTATGCGT	Brunello	CTTAAACCGGCCAACATACCCGTCTCgCACCgTGGGAGACCCATTTATGCGTGTTTcGAGACGTCGAAAGGAACGAGTAGCAT
NSMCE1	197370	TTCCACAAACATATTGAACC	Brunello	CTTAAACCGGCCAACATACCCGTCTCgCACCgTTCCACAAACATATTGAACCGTTTcGAGACGTCGAAAGGAACGAGTAGCAT
KXD1	79036	TCGGCCTCGAGGGTCTTCTG	Brunello	CTTAAACCGGCCAACATACCCGTCTCgCACCgTCGGCCTCGAGGGTCTTCTGGTTTcGAGACGTCGAAAGGAACGAGTAGCAT
KXD1	79036	GCGGCCGCAGAAGACCCTCG	TKOv3	CTTAAACCGGCCAACATACCCGTCTCgCACCgGCGGCCGCAGAAGACCCTCGGTTTcGAGACGTCGAAAGGAACGAGTAGCAT
KXD1	79036	TGAGCACCCACCTGATACGG	TKOv3	CTTAAACCGGCCAACATACCCGTCTCgCACCgTGAGCACCCACCTGATACGGGTTTcGAGACGTCGAAAGGAACGAGTAGCAT
KXD1	79036	CCCAGAGGCATCCTTCCTGG	TKOv3	CTTAAACCGGCCAACATACCCGTCTCgCACCgCCCAGAGGCATCCTTCCTGGGTTTcGAGACGTCGAAAGGAACGAGTAGCAT
EIF4E2	9470	GGTCCCCAGGACGTACCATG	Brunello	CTTAAACCGGCCAACATACCCGTCTCgCACCgGGTCCCCAGGACGTACCATGGTTTcGAGACGTCGAAAGGAACGAGTAGCAT
EIF4E2	9470	AGCTCTGTGAGCTCGTGGGA	Brunello	CTTAAACCGGCCAACATACCCGTCTCgCACCgAGCTCTGTGAGCTCGTGGGAGTTTcGAGACGTCGAAAGGAACGAGTAGCAT
EIF4E2	9470	TGGATTATTCGGCTGCGGAA	Brunello	CTTAAACCGGCCAACATACCCGTCTCgCACCgTGGATTATTCGGCTGCGGAAGTTTcGAGACGTCGAAAGGAACGAGTAGCAT
EIF4E2	9470	CGGTCCAGGGACAACAGCCT	Brunello	CTTAAACCGGCCAACATACCCGTCTCgCACCgCGGTCCAGGGACAACAGCCTGTTTcGAGACGTCGAAAGGAACGAGTAGCAT
VTI1B	10490	AAGCTGCACGAGATCTTCCG	Brunello	CTTAAACCGGCCAACATACCCGTCTCgCACCgAAGCTGCACGAGATCTTCCGGTTTcGAGACGTCGAAAGGAACGAGTAGCAT
VTI1B	10490	CCTTGCTAAACTCCATCGGG	Brunello	CTTAAACCGGCCAACATACCCGTCTCgCACCgCCTTGCTAAACTCCATCGGGGTTTcGAGACGTCGAAAGGAACGAGTAGCAT
VTI1B	10490	AAAGTATTGAACGTTCTCAT	Brunello	CTTAAACCGGCCAACATACCCGTCTCgCACCgAAAGTATTGAACGTTCTCATGTTTcGAGACGTCGAAAGGAACGAGTAGCAT
VTI1B	10490	CATGGGGTTTCGGAAAGACA	Brunello	CTTAAACCGGCCAACATACCCGTCTCgCACCgCATGGGGTTTCGGAAAGACAGTTTcGAGACGTCGAAAGGAACGAGTAGCAT
BCL2L2	599	AGACAAAGAAGGCTACAAGG	Brunello	CTTAAACCGGCCAACATACCCGTCTCgCACCgAGACAAAGAAGGCTACAAGGGTTTcGAGACGTCGAAAGGAACGAGTAGCAT
BCL2L2	599	GTGTGCTGAGAGTGTCAACA	Brunello	CTTAAACCGGCCAACATACCCGTCTCgCACCgGTGTGCTGAGAGTGTCAACAGTTTcGAGACGTCGAAAGGAACGAGTAGCAT
BCL2L2	599	ACTTTGTAGGTTATAAGCTG	Brunello	CTTAAACCGGCCAACATACCCGTCTCgCACCgACTTTGTAGGTTATAAGCTGGTTTcGAGACGTCGAAAGGAACGAGTAGCAT
BCL2L2	599	AGCCCAACAACGCTTCACCC	Brunello	CTTAAACCGGCCAACATACCCGTCTCgCACCgAGCCCAACAACGCTTCACCCGTTTcGAGACGTCGAAAGGAACGAGTAGCAT
CHMP1A	5119	CTCGAACCTGTCCATCACTG	Brunello	CTTAAACCGGCCAACATACCCGTCTCgCACCgCTCGAACCTGTCCATCACTGGTTTcGAGACGTCGAAAGGAACGAGTAGCAT
CHMP1A	5119	AGACAGCTGTGACTATGAAG	Brunello	CTTAAACCGGCCAACATACCCGTCTCgCACCgAGACAGCTGTGACTATGAAGGTTTcGAGACGTCGAAAGGAACGAGTAGCAT
CHMP1A	5119	GAACCTGGACGTCCATACAT	Brunello	CTTAAACCGGCCAACATACCCGTCTCgCACCgGAACCTGGACGTCCATACATGTTTcGAGACGTCGAAAGGAACGAGTAGCAT
CHMP1A	5119	GGCGGAGAAGGACTCCAAGG	TKOv3	CTTAAACCGGCCAACATACCCGTCTCgCACCgGGCGGAGAAGGACTCCAAGGGTTTcGAGACGTCGAAAGGAACGAGTAGCAT
POLR3F	10621	TTGCCTCATCACATGAAGTG	Brunello	CTTAAACCGGCCAACATACCCGTCTCgCACCgTTGCCTCATCACATGAAGTGGTTTcGAGACGTCGAAAGGAACGAGTAGCAT
POLR3F	10621	ACTAGTATATCAAATCATAG	Brunello	CTTAAACCGGCCAACATACCCGTCTCgCACCgACTAGTATATCAAATCATAGGTTTcGAGACGTCGAAAGGAACGAGTAGCAT
POLR3F	10621	GGATCTCTTAAGGAGCAATA	Brunello	CTTAAACCGGCCAACATACCCGTCTCgCACCgGGATCTCTTAAGGAGCAATAGTTTcGAGACGTCGAAAGGAACGAGTAGCAT
POLR3F	10621	CAGGAACTGCGCCCTCATGG	TKOv3	CTTAAACCGGCCAACATACCCGTCTCgCACCgCAGGAACTGCGCCCTCATGGGTTTcGAGACGTCGAAAGGAACGAGTAGCAT
PMVK	10654	CGGAAGGACATGATCCGCTG	Brunello	CTTAAACCGGCCAACATACCCGTCTCgCACCgCGGAAGGACATGATCCGCTGGTTTcGAGACGTCGAAAGGAACGAGTAGCAT
PMVK	10654	TGACATCCAGTGGTTTCGGG	Brunello	CTTAAACCGGCCAACATACCCGTCTCgCACCgTGACATCCAGTGGTTTCGGGGTTTcGAGACGTCGAAAGGAACGAGTAGCAT
PMVK	10654	TACTGCTGTTCAGCGGCAAG	Brunello	CTTAAACCGGCCAACATACCCGTCTCgCACCgTACTGCTGTTCAGCGGCAAGGTTTcGAGACGTCGAAAGGAACGAGTAGCAT
PMVK	10654	ACTCAAGGAACAGTATGCTC	Brunello	CTTAAACCGGCCAACATACCCGTCTCgCACCgACTCAAGGAACAGTATGCTCGTTTcGAGACGTCGAAAGGAACGAGTAGCAT
PRELID1	27166	AATAGTCGCTCGGCCCAGCG	Brunello	CTTAAACCGGCCAACATACCCGTCTCgCACCgAATAGTCGCTCGGCCCAGCGGTTTcGAGACGTCGAAAGGAACGAGTAGCAT
PRELID1	27166	TCACTCGGTGTACGTCCTGG	Brunello	CTTAAACCGGCCAACATACCCGTCTCgCACCgTCACTCGGTGTACGTCCTGGGTTTcGAGACGTCGAAAGGAACGAGTAGCAT
PRELID1	27166	GAGGTGTCTCACCATCAGCC	Brunello	CTTAAACCGGCCAACATACCCGTCTCgCACCgGAGGTGTCTCACCATCAGCCGTTTcGAGACGTCGAAAGGAACGAGTAGCAT
PRELID1	27166	AGCGGTACCCGAATCCCTAT	Brunello	CTTAAACCGGCCAACATACCCGTCTCgCACCgAGCGGTACCCGAATCCCTATGTTTcGAGACGTCGAAAGGAACGAGTAGCAT
RAB3A	5864	CATGTATGACATCACCAACG	Brunello	CTTAAACCGGCCAACATACCCGTCTCgCACCgCATGTATGACATCACCAACGGTTTcGAGACGTCGAAAGGAACGAGTAGCAT
RAB3A	5864	TGAACGAGTCGTCAGCATAG	Brunello	CTTAAACCGGCCAACATACCCGTCTCgCACCgTGAACGAGTCGTCAGCATAGGTTTcGAGACGTCGAAAGGAACGAGTAGCAT
RAB3A	5864	GTAGTCGAAGTTCTGATCCG	Brunello	CTTAAACCGGCCAACATACCCGTCTCgCACCgGTAGTCGAAGTTCTGATCCGGTTTcGAGACGTCGAAAGGAACGAGTAGCAT
RAB3A	5864	CATAGCGCCCCGGTAGTATG	Brunello	CTTAAACCGGCCAACATACCCGTCTCgCACCgCATAGCGCCCCGGTAGTATGGTTTcGAGACGTCGAAAGGAACGAGTAGCAT
MRGBP	55257	AGTTCAGCCAGAACATCGGG	Brunello	CTTAAACCGGCCAACATACCCGTCTCgCACCgAGTTCAGCCAGAACATCGGGGTTTcGAGACGTCGAAAGGAACGAGTAGCAT
MRGBP	55257	TTCCATTCCCGAATCCAGAG	Brunello	CTTAAACCGGCCAACATACCCGTCTCgCACCgTTCCATTCCCGAATCCAGAGGTTTcGAGACGTCGAAAGGAACGAGTAGCAT
MRGBP	55257	TCCAGAAGAGATCATTCAGG	Brunello	CTTAAACCGGCCAACATACCCGTCTCgCACCgTCCAGAAGAGATCATTCAGGGTTTcGAGACGTCGAAAGGAACGAGTAGCAT
MRGBP	55257	AGAGAAGAACTCCTCAGACT	TKOv3	CTTAAACCGGCCAACATACCCGTCTCgCACCgAGAGAAGAACTCCTCAGACTGTTTcGAGACGTCGAAAGGAACGAGTAGCAT
RAB43	339122	GGCGCCTTCTCGGAGCGCCA	Brunello	CTTAAACCGGCCAACATACCCGTCTCgCACCgGGCGCCTTCTCGGAGCGCCAGTTTcGAGACGTCGAAAGGAACGAGTAGCAT
RAB43	339122	GGAAATCGTACTGCTCGTCC	Brunello	CTTAAACCGGCCAACATACCCGTCTCgCACCgGGAAATCGTACTGCTCGTCCGTTTcGAGACGTCGAAAGGAACGAGTAGCAT
RAB43	339122	GTACGATTTCCTGTTCAAGC	Brunello	CTTAAACCGGCCAACATACCCGTCTCgCACCgGTACGATTTCCTGTTCAAGCGTTTcGAGACGTCGAAAGGAACGAGTAGCAT
RAB43	339122	CATGGTGAAGTCGACGCCGA	TKOv3	CTTAAACCGGCCAACATACCCGTCTCgCACCgCATGGTGAAGTCGACGCCGAGTTTcGAGACGTCGAAAGGAACGAGTAGCAT
KIN	22944	GGGACCCAGAAACTATCCGC	Brunello	CTTAAACCGGCCAACATACCCGTCTCgCACCgGGGACCCAGAAACTATCCGCGTTTcGAGACGTCGAAAGGAACGAGTAGCAT
KIN	22944	TCCACATGAATGCCACTCAG	Brunello	CTTAAACCGGCCAACATACCCGTCTCgCACCgTCCACATGAATGCCACTCAGGTTTcGAGACGTCGAAAGGAACGAGTAGCAT
KIN	22944	AAATAATCCATAAACTGCTG	Brunello	CTTAAACCGGCCAACATACCCGTCTCgCACCgAAATAATCCATAAACTGCTGGTTTcGAGACGTCGAAAGGAACGAGTAGCAT
KIN	22944	CCGAGTGCACTGAAGACGAT	Brunello	CTTAAACCGGCCAACATACCCGTCTCgCACCgCCGAGTGCACTGAAGACGATGTTTcGAGACGTCGAAAGGAACGAGTAGCAT
MED18	54797	TGTCACACAAACCACGAAGG	Brunello	CTTAAACCGGCCAACATACCCGTCTCgCACCgTGTCACACAAACCACGAAGGGTTTcGAGACGTCGAAAGGAACGAGTAGCAT
MED18	54797	ACCATGATGCCTGTCACTGG	Brunello	CTTAAACCGGCCAACATACCCGTCTCgCACCgACCATGATGCCTGTCACTGGGTTTcGAGACGTCGAAAGGAACGAGTAGCAT
MED18	54797	TGCCCTGGTGCGAAACTGCG	Brunello	CTTAAACCGGCCAACATACCCGTCTCgCACCgTGCCCTGGTGCGAAACTGCGGTTTcGAGACGTCGAAAGGAACGAGTAGCAT
MED18	54797	GGAATACCATCTCATGGTCA	Brunello	CTTAAACCGGCCAACATACCCGTCTCgCACCgGGAATACCATCTCATGGTCAGTTTcGAGACGTCGAAAGGAACGAGTAGCAT
GTF2B	2959	AGTTGTAATCAAATCCACAC	Brunello	CTTAAACCGGCCAACATACCCGTCTCgCACCgAGTTGTAATCAAATCCACACGTTTcGAGACGTCGAAAGGAACGAGTAGCAT
GTF2B	2959	GATATGATCTGTCCTGAATG	Brunello	CTTAAACCGGCCAACATACCCGTCTCgCACCgGATATGATCTGTCCTGAATGGTTTcGAGACGTCGAAAGGAACGAGTAGCAT	TRUE
GTF2B	2959	TTTGTCTACCATGATTGGCA	Brunello	CTTAAACCGGCCAACATACCCGTCTCgCACCgTTTGTCTACCATGATTGGCAGTTTcGAGACGTCGAAAGGAACGAGTAGCAT	TRUE
GTF2B	2959	ACAAAAGATCCATCTCGAGT	Brunello	CTTAAACCGGCCAACATACCCGTCTCgCACCgACAAAAGATCCATCTCGAGTGTTTcGAGACGTCGAAAGGAACGAGTAGCAT
CFDP1	10428	GATGCCAATTCAGAATCTGA	Brunello	CTTAAACCGGCCAACATACCCGTCTCgCACCgGATGCCAATTCAGAATCTGAGTTTcGAGACGTCGAAAGGAACGAGTAGCAT
CFDP1	10428	TGATGTAAATGAATTAGTGA	Brunello	CTTAAACCGGCCAACATACCCGTCTCgCACCgTGATGTAAATGAATTAGTGAGTTTcGAGACGTCGAAAGGAACGAGTAGCAT
CFDP1	10428	AGGCGGAATCGCTCACCCGA	TKOv3	CTTAAACCGGCCAACATACCCGTCTCgCACCgAGGCGGAATCGCTCACCCGAGTTTcGAGACGTCGAAAGGAACGAGTAGCAT
CFDP1	10428	TGAGGGAAGCAGTAGTGAGG	TKOv3	CTTAAACCGGCCAACATACCCGTCTCgCACCgTGAGGGAAGCAGTAGTGAGGGTTTcGAGACGTCGAAAGGAACGAGTAGCAT
AGPAT5	55326	CTTCTTCGAGAATTACACCG	Brunello	CTTAAACCGGCCAACATACCCGTCTCgCACCgCTTCTTCGAGAATTACACCGGTTTcGAGACGTCGAAAGGAACGAGTAGCAT
AGPAT5	55326	GCAAAGTAACACCCATACAA	Brunello	CTTAAACCGGCCAACATACCCGTCTCgCACCgGCAAAGTAACACCCATACAAGTTTcGAGACGTCGAAAGGAACGAGTAGCAT
AGPAT5	55326	AAAATCACAAGATACATCTG	Brunello	CTTAAACCGGCCAACATACCCGTCTCgCACCgAAAATCACAAGATACATCTGGTTTcGAGACGTCGAAAGGAACGAGTAGCAT
AGPAT5	55326	GAGGCGGCTCACCTGGACCC	TKOv3	CTTAAACCGGCCAACATACCCGTCTCgCACCgGAGGCGGCTCACCTGGACCCGTTTcGAGACGTCGAAAGGAACGAGTAGCAT
GINS3	64785	CAAGCGACGGATCCTTTCTG	Brunello	CTTAAACCGGCCAACATACCCGTCTCgCACCgCAAGCGACGGATCCTTTCTGGTTTcGAGACGTCGAAAGGAACGAGTAGCAT
GINS3	64785	CCAAGCTTGAACTACCCTTG	Brunello	CTTAAACCGGCCAACATACCCGTCTCgCACCgCCAAGCTTGAACTACCCTTGGTTTcGAGACGTCGAAAGGAACGAGTAGCAT
GINS3	64785	AAAACGTCCGATAAAAGTCT	Brunello	CTTAAACCGGCCAACATACCCGTCTCgCACCgAAAACGTCCGATAAAAGTCTGTTTcGAGACGTCGAAAGGAACGAGTAGCAT
GINS3	64785	TCGGAAATAAGCCTCTGACA	TKOv3	CTTAAACCGGCCAACATACCCGTCTCgCACCgTCGGAAATAAGCCTCTGACAGTTTcGAGACGTCGAAAGGAACGAGTAGCAT
MRTO4	51154	CACCAACCGCACAAAGGAGG	Brunello	CTTAAACCGGCCAACATACCCGTCTCgCACCgCACCAACCGCACAAAGGAGGGTTTcGAGACGTCGAAAGGAACGAGTAGCAT
MRTO4	51154	ATCAGATGGGCTCCGACCCA	Brunello	CTTAAACCGGCCAACATACCCGTCTCgCACCgATCAGATGGGCTCCGACCCAGTTTcGAGACGTCGAAAGGAACGAGTAGCAT
MRTO4	51154	TGAAGGACATCCGGAACGCC	Brunello	CTTAAACCGGCCAACATACCCGTCTCgCACCgTGAAGGACATCCGGAACGCCGTTTcGAGACGTCGAAAGGAACGAGTAGCAT
MRTO4	51154	CATGAGGAACAGCAAGCTGA	TKOv3	CTTAAACCGGCCAACATACCCGTCTCgCACCgCATGAGGAACAGCAAGCTGAGTTTcGAGACGTCGAAAGGAACGAGTAGCAT
RND1	27289	CGCTAACACTTGCAACATCG	Brunello	CTTAAACCGGCCAACATACCCGTCTCgCACCgCGCTAACACTTGCAACATCGGTTTcGAGACGTCGAAAGGAACGAGTAGCAT
RND1	27289	GCAGCCAATGAGCAAAACGC	Brunello	CTTAAACCGGCCAACATACCCGTCTCgCACCgGCAGCCAATGAGCAAAACGCGTTTcGAGACGTCGAAAGGAACGAGTAGCAT
RND1	27289	AGCGAAGGATTGCTATCCAG	TKOv3	CTTAAACCGGCCAACATACCCGTCTCgCACCgAGCGAAGGATTGCTATCCAGGTTTcGAGACGTCGAAAGGAACGAGTAGCAT
RND1	27289	TGGAGCAGAATTCTTACCTG	TKOv3	CTTAAACCGGCCAACATACCCGTCTCgCACCgTGGAGCAGAATTCTTACCTGGTTTcGAGACGTCGAAAGGAACGAGTAGCAT
AAGAB	79719	AGCAGACATCAATCTATGTG	Brunello	CTTAAACCGGCCAACATACCCGTCTCgCACCgAGCAGACATCAATCTATGTGGTTTcGAGACGTCGAAAGGAACGAGTAGCAT
AAGAB	79719	GCCATGAGGAGACACTATCA	Brunello	CTTAAACCGGCCAACATACCCGTCTCgCACCgGCCATGAGGAGACACTATCAGTTTcGAGACGTCGAAAGGAACGAGTAGCAT
AAGAB	79719	CACTACATTGGACCACACAT	Brunello	CTTAAACCGGCCAACATACCCGTCTCgCACCgCACTACATTGGACCACACATGTTTcGAGACGTCGAAAGGAACGAGTAGCAT
AAGAB	79719	CAAGAATGGTGCATCAAACA	Brunello	CTTAAACCGGCCAACATACCCGTCTCgCACCgCAAGAATGGTGCATCAAACAGTTTcGAGACGTCGAAAGGAACGAGTAGCAT
FAM229A	100128071	GACCGGTCTCAACCGCCGGG	Brunello	CTTAAACCGGCCAACATACCCGTCTCgCACCgGACCGGTCTCAACCGCCGGGGTTTcGAGACGTCGAAAGGAACGAGTAGCAT
FAM229A	100128071	GGGTCGGAGATTCCCCATTG	Brunello	CTTAAACCGGCCAACATACCCGTCTCgCACCgGGGTCGGAGATTCCCCATTGGTTTcGAGACGTCGAAAGGAACGAGTAGCAT
FAM229A	100128071	TGGACCGGAGCGTTCTCCCG	Brunello	CTTAAACCGGCCAACATACCCGTCTCgCACCgTGGACCGGAGCGTTCTCCCGGTTTcGAGACGTCGAAAGGAACGAGTAGCAT
FAM229A	100128071	GGAGCGTTCTCCCGCGGCCA	TKOv3	CTTAAACCGGCCAACATACCCGTCTCgCACCgGGAGCGTTCTCCCGCGGCCAGTTTcGAGACGTCGAAAGGAACGAGTAGCAT
PSME1	5720	AGGCACTGGGATGTCCAATG	Brunello	CTTAAACCGGCCAACATACCCGTCTCgCACCgAGGCACTGGGATGTCCAATGGTTTcGAGACGTCGAAAGGAACGAGTAGCAT
PSME1	5720	TTGTTACCATCCTCAATCCG	Brunello	CTTAAACCGGCCAACATACCCGTCTCgCACCgTTGTTACCATCCTCAATCCGGTTTcGAGACGTCGAAAGGAACGAGTAGCAT
PSME1	5720	TCACGAAACACATCCACCTG	Brunello	CTTAAACCGGCCAACATACCCGTCTCgCACCgTCACGAAACACATCCACCTGGTTTcGAGACGTCGAAAGGAACGAGTAGCAT
PSME1	5720	CCAGCCCGAGGCCCAAGCCA	TKOv3	CTTAAACCGGCCAACATACCCGTCTCgCACCgCCAGCCCGAGGCCCAAGCCAGTTTcGAGACGTCGAAAGGAACGAGTAGCAT
NSA2	10412	AATGATGAAAAGACACCACA	Brunello	CTTAAACCGGCCAACATACCCGTCTCgCACCgAATGATGAAAAGACACCACAGTTTcGAGACGTCGAAAGGAACGAGTAGCAT
NSA2	10412	GAGAAAGAAGGAAAGTCGAG	Brunello	CTTAAACCGGCCAACATACCCGTCTCgCACCgGAGAAAGAAGGAAAGTCGAGGTTTcGAGACGTCGAAAGGAACGAGTAGCAT
NSA2	10412	CTGCCTAAAGTACGTGCCCA	Brunello	CTTAAACCGGCCAACATACCCGTCTCgCACCgCTGCCTAAAGTACGTGCCCAGTTTcGAGACGTCGAAAGGAACGAGTAGCAT
NSA2	10412	ACCCAAAGTTGTATACAGTG	CRISPick (Broad GPP portal)	CTTAAACCGGCCAACATACCCGTCTCgCACCgACCCAAAGTTGTATACAGTGGTTTcGAGACGTCGAAAGGAACGAGTAGCAT
MED20	9477	GTCCTACCAAGTCACTCCCA	TKOv3	CTTAAACCGGCCAACATACCCGTCTCgCACCgGTCCTACCAAGTCACTCCCAGTTTcGAGACGTCGAAAGGAACGAGTAGCAT
MED20	9477	TTGCTGAACACTCTTGCCCT	TKOv3	CTTAAACCGGCCAACATACCCGTCTCgCACCgTTGCTGAACACTCTTGCCCTGTTTcGAGACGTCGAAAGGAACGAGTAGCAT
MED20	9477	AAGAGGGCGAAACAGCTCAA	TKOv3	CTTAAACCGGCCAACATACCCGTCTCgCACCgAAGAGGGCGAAACAGCTCAAGTTTcGAGACGTCGAAAGGAACGAGTAGCAT
MED20	9477	TCTAGGCAGCCACACACCAG	TKOv3	CTTAAACCGGCCAACATACCCGTCTCgCACCgTCTAGGCAGCCACACACCAGGTTTcGAGACGTCGAAAGGAACGAGTAGCAT
GTPBP8	29083	GGCGTGGTCGATACGGACGG	Brunello	CTTAAACCGGCCAACATACCCGTCTCgCACCgGGCGTGGTCGATACGGACGGGTTTcGAGACGTCGAAAGGAACGAGTAGCAT
GTPBP8	29083	CTTGGGACGTGCTATTATAG	Brunello	CTTAAACCGGCCAACATACCCGTCTCgCACCgCTTGGGACGTGCTATTATAGGTTTcGAGACGTCGAAAGGAACGAGTAGCAT
GTPBP8	29083	GGCTTGGGTCAAAGATACGC	Brunello	CTTAAACCGGCCAACATACCCGTCTCgCACCgGGCTTGGGTCAAAGATACGCGTTTcGAGACGTCGAAAGGAACGAGTAGCAT
GTPBP8	29083	GGTGCTCTAAAGCCATAACC	Brunello	CTTAAACCGGCCAACATACCCGTCTCgCACCgGGTGCTCTAAAGCCATAACCGTTTcGAGACGTCGAAAGGAACGAGTAGCAT
FGFR1OP	11116	TTCTCCACCAAAGTCACCAG	Brunello	CTTAAACCGGCCAACATACCCGTCTCgCACCgTTCTCCACCAAAGTCACCAGGTTTcGAGACGTCGAAAGGAACGAGTAGCAT
FGFR1OP	11116	TATCATCTTCATCTGGACAA	Brunello	CTTAAACCGGCCAACATACCCGTCTCgCACCgTATCATCTTCATCTGGACAAGTTTcGAGACGTCGAAAGGAACGAGTAGCAT
FGFR1OP	11116	TTTCTAGAAGGCCAATGATG	Brunello	CTTAAACCGGCCAACATACCCGTCTCgCACCgTTTCTAGAAGGCCAATGATGGTTTcGAGACGTCGAAAGGAACGAGTAGCAT
FGFR1OP	11116	GCAGACGCTGGAGAACAGCG	TKOv3	CTTAAACCGGCCAACATACCCGTCTCgCACCgGCAGACGCTGGAGAACAGCGGTTTcGAGACGTCGAAAGGAACGAGTAGCAT
TMEM240	339453	CACTACGTGATCCCGTACGA	Brunello	CTTAAACCGGCCAACATACCCGTCTCgCACCgCACTACGTGATCCCGTACGAGTTTcGAGACGTCGAAAGGAACGAGTAGCAT
TMEM240	339453	AGGAGATCGACCTCATGCTG	Brunello	CTTAAACCGGCCAACATACCCGTCTCgCACCgAGGAGATCGACCTCATGCTGGTTTcGAGACGTCGAAAGGAACGAGTAGCAT
TMEM240	339453	CTCCGAGAACTACTTTGTGA	Brunello	CTTAAACCGGCCAACATACCCGTCTCgCACCgCTCCGAGAACTACTTTGTGAGTTTcGAGACGTCGAAAGGAACGAGTAGCAT
TMEM240	339453	CATGTCCATCAAGCACGCGA	Brunello	CTTAAACCGGCCAACATACCCGTCTCgCACCgCATGTCCATCAAGCACGCGAGTTTcGAGACGTCGAAAGGAACGAGTAGCAT
BRMS1	25855	GGGAACGACTGAGTCAGCTG	Brunello	CTTAAACCGGCCAACATACCCGTCTCgCACCgGGGAACGACTGAGTCAGCTGGTTTcGAGACGTCGAAAGGAACGAGTAGCAT
BRMS1	25855	AAGGGGCTCCGTGTATTCAG	Brunello	CTTAAACCGGCCAACATACCCGTCTCgCACCgAAGGGGCTCCGTGTATTCAGGTTTcGAGACGTCGAAAGGAACGAGTAGCAT
BRMS1	25855	CCACCTGAATGCGAATCTTG	Brunello	CTTAAACCGGCCAACATACCCGTCTCgCACCgCCACCTGAATGCGAATCTTGGTTTcGAGACGTCGAAAGGAACGAGTAGCAT
BRMS1	25855	GGGAGCCAAACAGCACCTGG	TKOv3	CTTAAACCGGCCAACATACCCGTCTCgCACCgGGGAGCCAAACAGCACCTGGGTTTcGAGACGTCGAAAGGAACGAGTAGCAT
OR4A47	403253	GGGCTTCACACAGAATCCAA	Brunello	CTTAAACCGGCCAACATACCCGTCTCgCACCgGGGCTTCACACAGAATCCAAGTTTcGAGACGTCGAAAGGAACGAGTAGCAT
OR4A47	403253	ACAAGCCTGAAATCAATCTG	Brunello	CTTAAACCGGCCAACATACCCGTCTCgCACCgACAAGCCTGAAATCAATCTGGTTTcGAGACGTCGAAAGGAACGAGTAGCAT
OR4A47	403253	CATATCCTTCCAATCTTGCA	Brunello	CTTAAACCGGCCAACATACCCGTCTCgCACCgCATATCCTTCCAATCTTGCAGTTTcGAGACGTCGAAAGGAACGAGTAGCAT
OR4A47	403253	CCACTAAGAGGCCAATAGCA	Brunello	CTTAAACCGGCCAACATACCCGTCTCgCACCgCCACTAAGAGGCCAATAGCAGTTTcGAGACGTCGAAAGGAACGAGTAGCAT
GABPB1	2553	AGCTCGCAGCAGTACCTCTG	Brunello	CTTAAACCGGCCAACATACCCGTCTCgCACCgAGCTCGCAGCAGTACCTCTGGTTTcGAGACGTCGAAAGGAACGAGTAGCAT
GABPB1	2553	AAACCTCTACTATGCTGGCA	Brunello	CTTAAACCGGCCAACATACCCGTCTCgCACCgAAACCTCTACTATGCTGGCAGTTTcGAGACGTCGAAAGGAACGAGTAGCAT
GABPB1	2553	AGCTCCCTTTACTACAGACT	Brunello	CTTAAACCGGCCAACATACCCGTCTCgCACCgAGCTCCCTTTACTACAGACTGTTTcGAGACGTCGAAAGGAACGAGTAGCAT
GABPB1	2553	TGGAGCAGATGCTTCAGCTA	Brunello	CTTAAACCGGCCAACATACCCGTCTCgCACCgTGGAGCAGATGCTTCAGCTAGTTTcGAGACGTCGAAAGGAACGAGTAGCAT
NMNAT1	64802	TGAAGACATCACCCAAATCG	Brunello	CTTAAACCGGCCAACATACCCGTCTCgCACCgTGAAGACATCACCCAAATCGGTTTcGAGACGTCGAAAGGAACGAGTAGCAT
NMNAT1	64802	ACACCATCAAGAGAAATTGG	Brunello	CTTAAACCGGCCAACATACCCGTCTCgCACCgACACCATCAAGAGAAATTGGGTTTcGAGACGTCGAAAGGAACGAGTAGCAT
NMNAT1	64802	ACTCATTCCTGCCTATCACC	Brunello	CTTAAACCGGCCAACATACCCGTCTCgCACCgACTCATTCCTGCCTATCACCGTTTcGAGACGTCGAAAGGAACGAGTAGCAT
NMNAT1	64802	GAAGTGGTTCTCCTTGCTTG	TKOv3	CTTAAACCGGCCAACATACCCGTCTCgCACCgGAAGTGGTTCTCCTTGCTTGGTTTcGAGACGTCGAAAGGAACGAGTAGCAT
C3orf36	80111	GTGGGCCGCGCCACACCCCG	Brunello	CTTAAACCGGCCAACATACCCGTCTCgCACCgGTGGGCCGCGCCACACCCCGGTTTcGAGACGTCGAAAGGAACGAGTAGCAT
C3orf36	80111	AGACACGTGAGCACTAACCC	Brunello	CTTAAACCGGCCAACATACCCGTCTCgCACCgAGACACGTGAGCACTAACCCGTTTcGAGACGTCGAAAGGAACGAGTAGCAT
C3orf36	80111	TACCCTCCTGGAGTCTACAC	Brunello	CTTAAACCGGCCAACATACCCGTCTCgCACCgTACCCTCCTGGAGTCTACACGTTTcGAGACGTCGAAAGGAACGAGTAGCAT
C3orf36	80111	CCCACCAACCACGCTCAGGA	Brunello	CTTAAACCGGCCAACATACCCGTCTCgCACCgCCCACCAACCACGCTCAGGAGTTTcGAGACGTCGAAAGGAACGAGTAGCAT
AURKAIP1	54998	GGACACTGGTAGGATTGCGG	Brunello	CTTAAACCGGCCAACATACCCGTCTCgCACCgGGACACTGGTAGGATTGCGGGTTTcGAGACGTCGAAAGGAACGAGTAGCAT
AURKAIP1	54998	GCCGGCGATGTGCTGTAAAG	Brunello	CTTAAACCGGCCAACATACCCGTCTCgCACCgGCCGGCGATGTGCTGTAAAGGTTTcGAGACGTCGAAAGGAACGAGTAGCAT
AURKAIP1	54998	GCGGTCCCGGTATCCAGTCT	Brunello	CTTAAACCGGCCAACATACCCGTCTCgCACCgGCGGTCCCGGTATCCAGTCTGTTTcGAGACGTCGAAAGGAACGAGTAGCAT
AURKAIP1	54998	AGAAGACGCGGTTCCTGCGG	TKOv3	CTTAAACCGGCCAACATACCCGTCTCgCACCgAGAAGACGCGGTTCCTGCGGGTTTcGAGACGTCGAAAGGAACGAGTAGCAT
RAC3	5881	CGGTGGGGATGTACTCTCCG	Brunello	CTTAAACCGGCCAACATACCCGTCTCgCACCgCGGTGGGGATGTACTCTCCGGTTTcGAGACGTCGAAAGGAACGAGTAGCAT
RAC3	5881	TTTCCCGTCCACCATCACGT	Brunello	CTTAAACCGGCCAACATACCCGTCTCgCACCgTTTCCCGTCCACCATCACGTGTTTcGAGACGTCGAAAGGAACGAGTAGCAT
RAC3	5881	CTTGGCACGAACATTCTCGA	Brunello	CTTAAACCGGCCAACATACCCGTCTCgCACCgCTTGGCACGAACATTCTCGAGTTTcGAGACGTCGAAAGGAACGAGTAGCAT
RAC3	5881	CGGGTCAGGAGGACTACGAT	Brunello	CTTAAACCGGCCAACATACCCGTCTCgCACCgCGGGTCAGGAGGACTACGATGTTTcGAGACGTCGAAAGGAACGAGTAGCAT
RPL15	6138	TATAGGATTCGTGTTCGCCG	Brunello	CTTAAACCGGCCAACATACCCGTCTCgCACCgTATAGGATTCGTGTTCGCCGGTTTcGAGACGTCGAAAGGAACGAGTAGCAT
RPL15	6138	AAAACCATTTACCTCTGCAA	Brunello	CTTAAACCGGCCAACATACCCGTCTCgCACCgAAAACCATTTACCTCTGCAAGTTTcGAGACGTCGAAAGGAACGAGTAGCAT
RPL15	6138	CTGGGCTACAAGGCCAAGCA	Brunello	CTTAAACCGGCCAACATACCCGTCTCgCACCgCTGGGCTACAAGGCCAAGCAGTTTcGAGACGTCGAAAGGAACGAGTAGCAT
RPL15	6138	GCGCGCTTTATCAGGCCGGG	Brunello	CTTAAACCGGCCAACATACCCGTCTCgCACCgGCGCGCTTTATCAGGCCGGGGTTTcGAGACGTCGAAAGGAACGAGTAGCAT
PGPEP1	54858	GTGCAAGCGAGTCACCACGT	Brunello	CTTAAACCGGCCAACATACCCGTCTCgCACCgGTGCAAGCGAGTCACCACGTGTTTcGAGACGTCGAAAGGAACGAGTAGCAT
PGPEP1	54858	GACACAACAAGGGCTACAAG	Brunello	CTTAAACCGGCCAACATACCCGTCTCgCACCgGACACAACAAGGGCTACAAGGTTTcGAGACGTCGAAAGGAACGAGTAGCAT
PGPEP1	54858	ACATTTCTCCAGTGTGACTG	Brunello	CTTAAACCGGCCAACATACCCGTCTCgCACCgACATTTCTCCAGTGTGACTGGTTTcGAGACGTCGAAAGGAACGAGTAGCAT
PGPEP1	54858	GAGACTCATCCCCGCCCTGT	Brunello	CTTAAACCGGCCAACATACCCGTCTCgCACCgGAGACTCATCCCCGCCCTGTGTTTcGAGACGTCGAAAGGAACGAGTAGCAT
GUK1	2987	GGCATGCTCGATGAAGTCGC	Brunello	CTTAAACCGGCCAACATACCCGTCTCgCACCgGGCATGCTCGATGAAGTCGCGTTTcGAGACGTCGAAAGGAACGAGTAGCAT
GUK1	2987	CGGGGAACCTGTATGGCACG	Brunello	CTTAAACCGGCCAACATACCCGTCTCgCACCgCGGGGAACCTGTATGGCACGGTTTcGAGACGTCGAAAGGAACGAGTAGCAT
GUK1	2987	ACATCAAGGCCACCGATCTG	Brunello	CTTAAACCGGCCAACATACCCGTCTCgCACCgACATCAAGGCCACCGATCTGGTTTcGAGACGTCGAAAGGAACGAGTAGCAT
GUK1	2987	GTGCTCTTCCCAGCTCCCGA	TKOv3	CTTAAACCGGCCAACATACCCGTCTCgCACCgGTGCTCTTCCCAGCTCCCGAGTTTcGAGACGTCGAAAGGAACGAGTAGCAT
NUP35	129401	CAGTCACCCAAGAGTCATCG	Brunello	CTTAAACCGGCCAACATACCCGTCTCgCACCgCAGTCACCCAAGAGTCATCGGTTTcGAGACGTCGAAAGGAACGAGTAGCAT
NUP35	129401	GGAAAGCCTTAAGCAAAGAT	Brunello	CTTAAACCGGCCAACATACCCGTCTCgCACCgGGAAAGCCTTAAGCAAAGATGTTTcGAGACGTCGAAAGGAACGAGTAGCAT
NUP35	129401	TGGGAATATCTTAAAACATG	Brunello	CTTAAACCGGCCAACATACCCGTCTCgCACCgTGGGAATATCTTAAAACATGGTTTcGAGACGTCGAAAGGAACGAGTAGCAT
NUP35	129401	CGCAATGGCAGCCTTTGCAG	TKOv3	CTTAAACCGGCCAACATACCCGTCTCgCACCgCGCAATGGCAGCCTTTGCAGGTTTcGAGACGTCGAAAGGAACGAGTAGCAT
C1orf131	128061	GTTCTCTCATAAGAGGCCAG	Brunello	CTTAAACCGGCCAACATACCCGTCTCgCACCgGTTCTCTCATAAGAGGCCAGGTTTcGAGACGTCGAAAGGAACGAGTAGCAT
C1orf131	128061	AGGCTCGTTTAGAAGTGCAC	Brunello	CTTAAACCGGCCAACATACCCGTCTCgCACCgAGGCTCGTTTAGAAGTGCACGTTTcGAGACGTCGAAAGGAACGAGTAGCAT
C1orf131	128061	CAAGGATCTCTGGTCCTGTG	Brunello	CTTAAACCGGCCAACATACCCGTCTCgCACCgCAAGGATCTCTGGTCCTGTGGTTTcGAGACGTCGAAAGGAACGAGTAGCAT
C1orf131	128061	TGTCGGAGAACTGGGAGGCG	TKOv3	CTTAAACCGGCCAACATACCCGTCTCgCACCgTGTCGGAGAACTGGGAGGCGGTTTcGAGACGTCGAAAGGAACGAGTAGCAT
COMMD4	54939	GAGTTTCATCCTCTCCAGTG	Brunello	CTTAAACCGGCCAACATACCCGTCTCgCACCgGAGTTTCATCCTCTCCAGTGGTTTcGAGACGTCGAAAGGAACGAGTAGCAT
COMMD4	54939	CCTGGCAGAAATCAGCACGC	Brunello	CTTAAACCGGCCAACATACCCGTCTCgCACCgCCTGGCAGAAATCAGCACGCGTTTcGAGACGTCGAAAGGAACGAGTAGCAT
COMMD4	54939	CTTCACATCGCCTGACTCTG	Brunello	CTTAAACCGGCCAACATACCCGTCTCgCACCgCTTCACATCGCCTGACTCTGGTTTcGAGACGTCGAAAGGAACGAGTAGCAT
COMMD4	54939	GAGCAGCCGCAACTTCACAG	TKOv3	CTTAAACCGGCCAACATACCCGTCTCgCACCgGAGCAGCCGCAACTTCACAGGTTTcGAGACGTCGAAAGGAACGAGTAGCAT
ZNF91	7644	AGAGCAAAGTATTTCAATGT	Brunello	CTTAAACCGGCCAACATACCCGTCTCgCACCgAGAGCAAAGTATTTCAATGTGTTTcGAGACGTCGAAAGGAACGAGTAGCAT
ZNF91	7644	GTTTAGCAAGGGTTGAAGAA	Brunello	CTTAAACCGGCCAACATACCCGTCTCgCACCgGTTTAGCAAGGGTTGAAGAAGTTTcGAGACGTCGAAAGGAACGAGTAGCAT
ZNF91	7644	AAACATAAAATAATACATGC	Brunello	CTTAAACCGGCCAACATACCCGTCTCgCACCgAAACATAAAATAATACATGCGTTTcGAGACGTCGAAAGGAACGAGTAGCAT
ZNF91	7644	CAACCCTAACTAGACATACG	CRISPick (Broad GPP portal)	CTTAAACCGGCCAACATACCCGTCTCgCACCgCAACCCTAACTAGACATACGGTTTcGAGACGTCGAAAGGAACGAGTAGCAT
SDHB	6390	TTAAAGCATCCAATACCATG	Brunello	CTTAAACCGGCCAACATACCCGTCTCgCACCgTTAAAGCATCCAATACCATGGTTTcGAGACGTCGAAAGGAACGAGTAGCAT
SDHB	6390	ATGGCAAATTTCTTGATACG	Brunello	CTTAAACCGGCCAACATACCCGTCTCgCACCgATGGCAAATTTCTTGATACGGTTTcGAGACGTCGAAAGGAACGAGTAGCAT
SDHB	6390	TGTGCAATGAACATCAATGG	Brunello	CTTAAACCGGCCAACATACCCGTCTCgCACCgTGTGCAATGAACATCAATGGGTTTcGAGACGTCGAAAGGAACGAGTAGCAT
SDHB	6390	TCCTTTATCACATACATGTG	Brunello	CTTAAACCGGCCAACATACCCGTCTCgCACCgTCCTTTATCACATACATGTGGTTTcGAGACGTCGAAAGGAACGAGTAGCAT
SOD2	6648	ACAAACCTCAGCCCTAACGG	Brunello	CTTAAACCGGCCAACATACCCGTCTCgCACCgACAAACCTCAGCCCTAACGGGTTTcGAGACGTCGAAAGGAACGAGTAGCAT
SOD2	6648	GACGTTCAGGTTGTTCACGT	Brunello	CTTAAACCGGCCAACATACCCGTCTCgCACCgGACGTTCAGGTTGTTCACGTGTTTcGAGACGTCGAAAGGAACGAGTAGCAT
SOD2	6648	ATGATCTGCGCGTTGATGTG	Brunello	CTTAAACCGGCCAACATACCCGTCTCgCACCgATGATCTGCGCGTTGATGTGGTTTcGAGACGTCGAAAGGAACGAGTAGCAT
SOD2	6648	CCACCATTGAACTTCAGTGC	Brunello	CTTAAACCGGCCAACATACCCGTCTCgCACCgCCACCATTGAACTTCAGTGCGTTTcGAGACGTCGAAAGGAACGAGTAGCAT
PRIM1	5557	TATCGCTGGCTCAACTACGG	Brunello	CTTAAACCGGCCAACATACCCGTCTCgCACCgTATCGCTGGCTCAACTACGGGTTTcGAGACGTCGAAAGGAACGAGTAGCAT
PRIM1	5557	TGACAGACTATGACGATGTG	Brunello	CTTAAACCGGCCAACATACCCGTCTCgCACCgTGACAGACTATGACGATGTGGTTTcGAGACGTCGAAAGGAACGAGTAGCAT
PRIM1	5557	CAACACAATACAGTGAAGCT	Brunello	CTTAAACCGGCCAACATACCCGTCTCgCACCgCAACACAATACAGTGAAGCTGTTTcGAGACGTCGAAAGGAACGAGTAGCAT
PRIM1	5557	TGCTCTGTCAATGATGCGTA	Brunello	CTTAAACCGGCCAACATACCCGTCTCgCACCgTGCTCTGTCAATGATGCGTAGTTTcGAGACGTCGAAAGGAACGAGTAGCAT
LUC7L3	51747	ACTGCTAAGGTCCACAACGT	Brunello	CTTAAACCGGCCAACATACCCGTCTCgCACCgACTGCTAAGGTCCACAACGTGTTTcGAGACGTCGAAAGGAACGAGTAGCAT
LUC7L3	51747	GTAGAACGTAGGATCAGACG	Brunello	CTTAAACCGGCCAACATACCCGTCTCgCACCgGTAGAACGTAGGATCAGACGGTTTcGAGACGTCGAAAGGAACGAGTAGCAT
LUC7L3	51747	CCGCGGGACTTACGCTCTCG	Brunello	CTTAAACCGGCCAACATACCCGTCTCgCACCgCCGCGGGACTTACGCTCTCGGTTTcGAGACGTCGAAAGGAACGAGTAGCAT
LUC7L3	51747	CATCAAATGGTCATCTACCC	Brunello	CTTAAACCGGCCAACATACCCGTCTCgCACCgCATCAAATGGTCATCTACCCGTTTcGAGACGTCGAAAGGAACGAGTAGCAT
ATP5PB	515	TCGTTATGGACTGATCCCTG	Brunello	CTTAAACCGGCCAACATACCCGTCTCgCACCgTCGTTATGGACTGATCCCTGGTTTcGAGACGTCGAAAGGAACGAGTAGCAT
ATP5PB	515	CTTTGCTGATAAACTCAATG	Brunello	CTTAAACCGGCCAACATACCCGTCTCgCACCgCTTTGCTGATAAACTCAATGGTTTcGAGACGTCGAAAGGAACGAGTAGCAT
ATP5PB	515	CAACAAGGACCTTTCATACA	Brunello	CTTAAACCGGCCAACATACCCGTCTCgCACCgCAACAAGGACCTTTCATACAGTTTcGAGACGTCGAAAGGAACGAGTAGCAT
ATP5PB	515	AGCCCAGTTCCGAGTACATA	Brunello	CTTAAACCGGCCAACATACCCGTCTCgCACCgAGCCCAGTTCCGAGTACATAGTTTcGAGACGTCGAAAGGAACGAGTAGCAT
C2orf27A	29798	TGCCCAGGACCAGCCCAGTG	Brunello	CTTAAACCGGCCAACATACCCGTCTCgCACCgTGCCCAGGACCAGCCCAGTGGTTTcGAGACGTCGAAAGGAACGAGTAGCAT
C2orf27A	29798	CAGGGGCAGATTCCCCTCCA	Brunello	CTTAAACCGGCCAACATACCCGTCTCgCACCgCAGGGGCAGATTCCCCTCCAGTTTcGAGACGTCGAAAGGAACGAGTAGCAT
C2orf27A	29798	GAGGCCGGTGGCTCTACAGG	Brunello	CTTAAACCGGCCAACATACCCGTCTCgCACCgGAGGCCGGTGGCTCTACAGGGTTTcGAGACGTCGAAAGGAACGAGTAGCAT
C2orf27A	29798	GGGCAAACCTCCATGCCTGG	CRISPick (Broad GPP portal)	CTTAAACCGGCCAACATACCCGTCTCgCACCgGGGCAAACCTCCATGCCTGGGTTTcGAGACGTCGAAAGGAACGAGTAGCAT
PDCL	5082	GAAGGCATCTCAGTTAACAC	Brunello	CTTAAACCGGCCAACATACCCGTCTCgCACCgGAAGGCATCTCAGTTAACACGTTTcGAGACGTCGAAAGGAACGAGTAGCAT
PDCL	5082	GACCACGAGGACAAGGACCG	Brunello	CTTAAACCGGCCAACATACCCGTCTCgCACCgGACCACGAGGACAAGGACCGGTTTcGAGACGTCGAAAGGAACGAGTAGCAT
PDCL	5082	GGAGTTTGCCATAATGAATG	Brunello	CTTAAACCGGCCAACATACCCGTCTCgCACCgGGAGTTTGCCATAATGAATGGTTTcGAGACGTCGAAAGGAACGAGTAGCAT
PDCL	5082	GCAGTACCGGAAGCAGCGAA	Brunello	CTTAAACCGGCCAACATACCCGTCTCgCACCgGCAGTACCGGAAGCAGCGAAGTTTcGAGACGTCGAAAGGAACGAGTAGCAT
NPIPB13	613037	CATCATCACCCAAACCCAAG	CRISPick (Broad GPP portal)	CTTAAACCGGCCAACATACCCGTCTCgCACCgCATCATCACCCAAACCCAAGGTTTcGAGACGTCGAAAGGAACGAGTAGCAT
NPIPB13	613037	GCAATAATGACATGTAACCA	CRISPick (Broad GPP portal)	CTTAAACCGGCCAACATACCCGTCTCgCACCgGCAATAATGACATGTAACCAGTTTcGAGACGTCGAAAGGAACGAGTAGCAT
NPIPB13	613037	CACCTGCCTTCCACCCTCAG	CRISPick (Broad GPP portal)	CTTAAACCGGCCAACATACCCGTCTCgCACCgCACCTGCCTTCCACCCTCAGGTTTcGAGACGTCGAAAGGAACGAGTAGCAT	TRUE
NPIPB13	613037	TCTGCTGAGAGTGGAGCTGA	CRISPick (Broad GPP portal)	CTTAAACCGGCCAACATACCCGTCTCgCACCgTCTGCTGAGAGTGGAGCTGAGTTTcGAGACGTCGAAAGGAACGAGTAGCAT	TRUE
SRSF1	6426	CGCGACGGCTATGATTACGA	Brunello	CTTAAACCGGCCAACATACCCGTCTCgCACCgCGCGACGGCTATGATTACGAGTTTcGAGACGTCGAAAGGAACGAGTAGCAT
SRSF1	6426	ACCTCCAGACATCCGAACCA	Brunello	CTTAAACCGGCCAACATACCCGTCTCgCACCgACCTCCAGACATCCGAACCAGTTTcGAGACGTCGAAAGGAACGAGTAGCAT
SRSF1	6426	GACCTCAAGAATCGCCGCGG	TKOv3	CTTAAACCGGCCAACATACCCGTCTCgCACCgGACCTCAAGAATCGCCGCGGGTTTcGAGACGTCGAAAGGAACGAGTAGCAT
SRSF1	6426	ATCGACCTCAAGAATCGCCG	TKOv3	CTTAAACCGGCCAACATACCCGTCTCgCACCgATCGACCTCAAGAATCGCCGGTTTcGAGACGTCGAAAGGAACGAGTAGCAT
SKA3	221150	CAGCACGCTGGACTGCGAGA	TKOv3	CTTAAACCGGCCAACATACCCGTCTCgCACCgCAGCACGCTGGACTGCGAGAGTTTcGAGACGTCGAAAGGAACGAGTAGCAT
SKA3	221150	GCGGTCTCTGGCCAGCACGC	TKOv3	CTTAAACCGGCCAACATACCCGTCTCgCACCgGCGGTCTCTGGCCAGCACGCGTTTcGAGACGTCGAAAGGAACGAGTAGCAT
SKA3	221150	GAGTCTGAACTTCTGAATGA	TKOv3	CTTAAACCGGCCAACATACCCGTCTCgCACCgGAGTCTGAACTTCTGAATGAGTTTcGAGACGTCGAAAGGAACGAGTAGCAT
SKA3	221150	TATGAATCACACCAGTGAGG	TKOv3	CTTAAACCGGCCAACATACCCGTCTCgCACCgTATGAATCACACCAGTGAGGGTTTcGAGACGTCGAAAGGAACGAGTAGCAT
FAM219A	203259	GGAGACTGTGACGCCCGGGA	Brunello	CTTAAACCGGCCAACATACCCGTCTCgCACCgGGAGACTGTGACGCCCGGGAGTTTcGAGACGTCGAAAGGAACGAGTAGCAT	TRUE
FAM219A	203259	TCCGTGTCAAGGGCTACCAG	Brunello	CTTAAACCGGCCAACATACCCGTCTCgCACCgTCCGTGTCAAGGGCTACCAGGTTTcGAGACGTCGAAAGGAACGAGTAGCAT
FAM219A	203259	GTCTCCGTCAGAGATGGAGG	Brunello	CTTAAACCGGCCAACATACCCGTCTCgCACCgGTCTCCGTCAGAGATGGAGGGTTTcGAGACGTCGAAAGGAACGAGTAGCAT
FAM219A	203259	GTGAGGAGTAGCCTTTATTG	Brunello	CTTAAACCGGCCAACATACCCGTCTCgCACCgGTGAGGAGTAGCCTTTATTGGTTTcGAGACGTCGAAAGGAACGAGTAGCAT	TRUE
H1-4	3008	AGTAATGAGCTCGGACACCG	Brunello	CTTAAACCGGCCAACATACCCGTCTCgCACCgAGTAATGAGCTCGGACACCGGTTTcGAGACGTCGAAAGGAACGAGTAGCAT
H1-4	3008	TTTGAAGGAACCCGACGCGC	Brunello	CTTAAACCGGCCAACATACCCGTCTCgCACCgTTTGAAGGAACCCGACGCGCGTTTcGAGACGTCGAAAGGAACGAGTAGCAT
H1-4	3008	GAAGCCCAAGAAGGCGACGG	TKOv3	CTTAAACCGGCCAACATACCCGTCTCgCACCgGAAGCCCAAGAAGGCGACGGGTTTcGAGACGTCGAAAGGAACGAGTAGCAT
H1-4	3008	GGCGCCCAAGAGCCCAGCGA	TKOv3	CTTAAACCGGCCAACATACCCGTCTCgCACCgGGCGCCCAAGAGCCCAGCGAGTTTcGAGACGTCGAAAGGAACGAGTAGCAT
CDC123	8872	GGAAGCTATCAATTCCCTCG	Brunello	CTTAAACCGGCCAACATACCCGTCTCgCACCgGGAAGCTATCAATTCCCTCGGTTTcGAGACGTCGAAAGGAACGAGTAGCAT
CDC123	8872	AAAGCAGAAAGATGTCGCTG	Brunello	CTTAAACCGGCCAACATACCCGTCTCgCACCgAAAGCAGAAAGATGTCGCTGGTTTcGAGACGTCGAAAGGAACGAGTAGCAT
CDC123	8872	TTTACTCGATGATGGAACTC	Brunello	CTTAAACCGGCCAACATACCCGTCTCgCACCgTTTACTCGATGATGGAACTCGTTTcGAGACGTCGAAAGGAACGAGTAGCAT
CDC123	8872	ATGGTGTGAATTGATTCCTG	TKOv3	CTTAAACCGGCCAACATACCCGTCTCgCACCgATGGTGTGAATTGATTCCTGGTTTcGAGACGTCGAAAGGAACGAGTAGCAT
MPV17L	255027	TCTGGCGCCAGTTGGCCTCG	Brunello	CTTAAACCGGCCAACATACCCGTCTCgCACCgTCTGGCGCCAGTTGGCCTCGGTTTcGAGACGTCGAAAGGAACGAGTAGCAT
MPV17L	255027	TATGAGCATTCTCCAAGGAA	Brunello	CTTAAACCGGCCAACATACCCGTCTCgCACCgTATGAGCATTCTCCAAGGAAGTTTcGAGACGTCGAAAGGAACGAGTAGCAT
MPV17L	255027	GCCAGTACATCAGTCCACTC	Brunello	CTTAAACCGGCCAACATACCCGTCTCgCACCgGCCAGTACATCAGTCCACTCGTTTcGAGACGTCGAAAGGAACGAGTAGCAT
MPV17L	255027	ATAGAAGGCCGAGACCGCGA	TKOv3	CTTAAACCGGCCAACATACCCGTCTCgCACCgATAGAAGGCCGAGACCGCGAGTTTcGAGACGTCGAAAGGAACGAGTAGCAT
NPIPB8	728734	GGCAATAAGAATAAATCCGT	CRISPick (Broad GPP portal)	CTTAAACCGGCCAACATACCCGTCTCgCACCgGGCAATAAGAATAAATCCGTGTTTcGAGACGTCGAAAGGAACGAGTAGCAT	TRUE
NPIPB8	728734	AACAATTACCCAAACCCAAG	CRISPick (Broad GPP portal)	CTTAAACCGGCCAACATACCCGTCTCgCACCgAACAATTACCCAAACCCAAGGTTTcGAGACGTCGAAAGGAACGAGTAGCAT
NPIPB8	728734	AATTACCCAAACCCAAGAGG	CRISPick (Broad GPP portal)	CTTAAACCGGCCAACATACCCGTCTCgCACCgAATTACCCAAACCCAAGAGGGTTTcGAGACGTCGAAAGGAACGAGTAGCAT	TRUE
NPIPB8	728734	ACCCAAACCCAAGAGGTGGA	CRISPick (Broad GPP portal)	CTTAAACCGGCCAACATACCCGTCTCgCACCgACCCAAACCCAAGAGGTGGAGTTTcGAGACGTCGAAAGGAACGAGTAGCAT
CHMP2A	27243	TCGATGGCACAAGCCATGAA	Brunello	CTTAAACCGGCCAACATACCCGTCTCgCACCgTCGATGGCACAAGCCATGAAGTTTcGAGACGTCGAAAGGAACGAGTAGCAT
CHMP2A	27243	CAAACTTGCGCACATAGCGC	Brunello	CTTAAACCGGCCAACATACCCGTCTCgCACCgCAAACTTGCGCACATAGCGCGTTTcGAGACGTCGAAAGGAACGAGTAGCAT
CHMP2A	27243	GCTACTGCGGCAGAACCAGA	TKOv3	CTTAAACCGGCCAACATACCCGTCTCgCACCgGCTACTGCGGCAGAACCAGAGTTTcGAGACGTCGAAAGGAACGAGTAGCAT
CHMP2A	27243	GATGCCATTGATGATGCCAT	TKOv3	CTTAAACCGGCCAACATACCCGTCTCgCACCgGATGCCATTGATGATGCCATGTTTcGAGACGTCGAAAGGAACGAGTAGCAT
LCN6	158062	TCACTCCAGAAAACAACCTG	Brunello	CTTAAACCGGCCAACATACCCGTCTCgCACCgTCACTCCAGAAAACAACCTGGTTTcGAGACGTCGAAAGGAACGAGTAGCAT
LCN6	158062	GATAAAGCGAAACTCCGGAT	Brunello	CTTAAACCGGCCAACATACCCGTCTCgCACCgGATAAAGCGAAACTCCGGATGTTTcGAGACGTCGAAAGGAACGAGTAGCAT
LCN6	158062	AGGGTGTGACCAGAGTGTCA	Brunello	CTTAAACCGGCCAACATACCCGTCTCgCACCgAGGGTGTGACCAGAGTGTCAGTTTcGAGACGTCGAAAGGAACGAGTAGCAT
LCN6	158062	CAACCACACGGCCTGGGCCC	TKOv3	CTTAAACCGGCCAACATACCCGTCTCgCACCgCAACCACACGGCCTGGGCCCGTTTcGAGACGTCGAAAGGAACGAGTAGCAT
RMI2	116028	GCTGCGGACTCGTTCTCAGG	Brunello	CTTAAACCGGCCAACATACCCGTCTCgCACCgGCTGCGGACTCGTTCTCAGGGTTTcGAGACGTCGAAAGGAACGAGTAGCAT
RMI2	116028	GCATTACCTGGGACTAGACA	Brunello	CTTAAACCGGCCAACATACCCGTCTCgCACCgGCATTACCTGGGACTAGACAGTTTcGAGACGTCGAAAGGAACGAGTAGCAT
RMI2	116028	AGCGGGGACTTCTCGGTCCG	Brunello	CTTAAACCGGCCAACATACCCGTCTCgCACCgAGCGGGGACTTCTCGGTCCGGTTTcGAGACGTCGAAAGGAACGAGTAGCAT
RMI2	116028	AGGGTAGTGATGGCGGACCG	Brunello	CTTAAACCGGCCAACATACCCGTCTCgCACCgAGGGTAGTGATGGCGGACCGGTTTcGAGACGTCGAAAGGAACGAGTAGCAT
FAAP24	91442	TACTCACCAACTGGATGACG	Brunello	CTTAAACCGGCCAACATACCCGTCTCgCACCgTACTCACCAACTGGATGACGGTTTcGAGACGTCGAAAGGAACGAGTAGCAT
FAAP24	91442	CAGCACAGTAAACTTCTGTA	Brunello	CTTAAACCGGCCAACATACCCGTCTCgCACCgCAGCACAGTAAACTTCTGTAGTTTcGAGACGTCGAAAGGAACGAGTAGCAT
FAAP24	91442	TGGCCAATGAGAAATGGCGC	TKOv3	CTTAAACCGGCCAACATACCCGTCTCgCACCgTGGCCAATGAGAAATGGCGCGTTTcGAGACGTCGAAAGGAACGAGTAGCAT
FAAP24	91442	GCTTCCAGTGGCCAGCCAGA	TKOv3	CTTAAACCGGCCAACATACCCGTCTCgCACCgGCTTCCAGTGGCCAGCCAGAGTTTcGAGACGTCGAAAGGAACGAGTAGCAT
ARMC7	79637	ACCAATAGCAAACTCCACCA	Brunello	CTTAAACCGGCCAACATACCCGTCTCgCACCgACCAATAGCAAACTCCACCAGTTTcGAGACGTCGAAAGGAACGAGTAGCAT
ARMC7	79637	CCAGCAACTACGAGTATCTG	Brunello	CTTAAACCGGCCAACATACCCGTCTCgCACCgCCAGCAACTACGAGTATCTGGTTTcGAGACGTCGAAAGGAACGAGTAGCAT
ARMC7	79637	AAGGAGCACATCCTGCACGC	Brunello	CTTAAACCGGCCAACATACCCGTCTCgCACCgAAGGAGCACATCCTGCACGCGTTTcGAGACGTCGAAAGGAACGAGTAGCAT
ARMC7	79637	GGTCATAAGCGAAGTTGGCG	Brunello	CTTAAACCGGCCAACATACCCGTCTCgCACCgGGTCATAAGCGAAGTTGGCGGTTTcGAGACGTCGAAAGGAACGAGTAGCAT
RHOG	391	GCTGTAATTGTCGAACACGG	Brunello	CTTAAACCGGCCAACATACCCGTCTCgCACCgGCTGTAATTGTCGAACACGGGTTTcGAGACGTCGAAAGGAACGAGTAGCAT
RHOG	391	GAAACAGATGACGAAAACGT	Brunello	CTTAAACCGGCCAACATACCCGTCTCgCACCgGAAACAGATGACGAAAACGTGTTTcGAGACGTCGAAAGGAACGAGTAGCAT
RHOG	391	CGCCGTCCTATGAGAACGTG	Brunello	CTTAAACCGGCCAACATACCCGTCTCgCACCgCGCCGTCCTATGAGAACGTGGTTTcGAGACGTCGAAAGGAACGAGTAGCAT
RHOG	391	TGTCAAGGAAGTGTTCGCCG	TKOv3	CTTAAACCGGCCAACATACCCGTCTCgCACCgTGTCAAGGAAGTGTTCGCCGGTTTcGAGACGTCGAAAGGAACGAGTAGCAT
PANK3	79646	GAAATATTTGACTTCTAACG	Brunello	CTTAAACCGGCCAACATACCCGTCTCgCACCgGAAATATTTGACTTCTAACGGTTTcGAGACGTCGAAAGGAACGAGTAGCAT
PANK3	79646	GCTCTTGAAATGGCATCCAA	Brunello	CTTAAACCGGCCAACATACCCGTCTCgCACCgGCTCTTGAAATGGCATCCAAGTTTcGAGACGTCGAAAGGAACGAGTAGCAT
PANK3	79646	AAACTTCTCAACATTGCAGA	Brunello	CTTAAACCGGCCAACATACCCGTCTCgCACCgAAACTTCTCAACATTGCAGAGTTTcGAGACGTCGAAAGGAACGAGTAGCAT
PANK3	79646	ACAACTATAAACGAGTGACT	Brunello	CTTAAACCGGCCAACATACCCGTCTCgCACCgACAACTATAAACGAGTGACTGTTTcGAGACGTCGAAAGGAACGAGTAGCAT
GTF2A1	2957	TCAAGTTATACCTACGACAG	Brunello	CTTAAACCGGCCAACATACCCGTCTCgCACCgTCAAGTTATACCTACGACAGGTTTcGAGACGTCGAAAGGAACGAGTAGCAT
GTF2A1	2957	GTTATACCACAAATGCAGCC	Brunello	CTTAAACCGGCCAACATACCCGTCTCgCACCgGTTATACCACAAATGCAGCCGTTTcGAGACGTCGAAAGGAACGAGTAGCAT
GTF2A1	2957	AGTGGATGAACAAGTACTGA	Brunello	CTTAAACCGGCCAACATACCCGTCTCgCACCgAGTGGATGAACAAGTACTGAGTTTcGAGACGTCGAAAGGAACGAGTAGCAT
GTF2A1	2957	GAATCTGGAACAATAACTTG	Brunello	CTTAAACCGGCCAACATACCCGTCTCgCACCgGAATCTGGAACAATAACTTGGTTTcGAGACGTCGAAAGGAACGAGTAGCAT
ALG6	29929	TCATAATCACCAAACATAGG	Brunello	CTTAAACCGGCCAACATACCCGTCTCgCACCgTCATAATCACCAAACATAGGGTTTcGAGACGTCGAAAGGAACGAGTAGCAT
ALG6	29929	ATTATTAATTGGATGTGACG	Brunello	CTTAAACCGGCCAACATACCCGTCTCgCACCgATTATTAATTGGATGTGACGGTTTcGAGACGTCGAAAGGAACGAGTAGCAT
ALG6	29929	AAAATGCCAGTGACCCTAGG	Brunello	CTTAAACCGGCCAACATACCCGTCTCgCACCgAAAATGCCAGTGACCCTAGGGTTTcGAGACGTCGAAAGGAACGAGTAGCAT
ALG6	29929	CAAATAATCCACGATCAACC	Brunello	CTTAAACCGGCCAACATACCCGTCTCgCACCgCAAATAATCCACGATCAACCGTTTcGAGACGTCGAAAGGAACGAGTAGCAT
UROS	7390	AAAACTCAAACGATAAAACA	Brunello	CTTAAACCGGCCAACATACCCGTCTCgCACCgAAAACTCAAACGATAAAACAGTTTcGAGACGTCGAAAGGAACGAGTAGCAT
UROS	7390	TATCAGACAGTTGCACACCC	Brunello	CTTAAACCGGCCAACATACCCGTCTCgCACCgTATCAGACAGTTGCACACCCGTTTcGAGACGTCGAAAGGAACGAGTAGCAT
UROS	7390	TGGCCAGGATCCGTATATCA	Brunello	CTTAAACCGGCCAACATACCCGTCTCgCACCgTGGCCAGGATCCGTATATCAGTTTcGAGACGTCGAAAGGAACGAGTAGCAT
UROS	7390	TTCTCATCCTGAAGATTACG	Brunello	CTTAAACCGGCCAACATACCCGTCTCgCACCgTTCTCATCCTGAAGATTACGGTTTcGAGACGTCGAAAGGAACGAGTAGCAT
ARPC2	10109	TTTCCTCACAGATTTCGATG	Brunello	CTTAAACCGGCCAACATACCCGTCTCgCACCgTTTCCTCACAGATTTCGATGGTTTcGAGACGTCGAAAGGAACGAGTAGCAT
ARPC2	10109	AGTTATTAAAGAGGGTGTAC	Brunello	CTTAAACCGGCCAACATACCCGTCTCgCACCgAGTTATTAAAGAGGGTGTACGTTTcGAGACGTCGAAAGGAACGAGTAGCAT
ARPC2	10109	GGTGAACAACCGCATCATCG	TKOv3	CTTAAACCGGCCAACATACCCGTCTCgCACCgGGTGAACAACCGCATCATCGGTTTcGAGACGTCGAAAGGAACGAGTAGCAT
ARPC2	10109	AAGTTCGAGAACGCGGCCGC	TKOv3	CTTAAACCGGCCAACATACCCGTCTCgCACCgAAGTTCGAGAACGCGGCCGCGTTTcGAGACGTCGAAAGGAACGAGTAGCAT
GPSM3	63940	AGCAGATCGCCAAGGCCGAG	Brunello	CTTAAACCGGCCAACATACCCGTCTCgCACCgAGCAGATCGCCAAGGCCGAGGTTTcGAGACGTCGAAAGGAACGAGTAGCAT
GPSM3	63940	GTCCTCGAGAGGACGGAGTG	Brunello	CTTAAACCGGCCAACATACCCGTCTCgCACCgGTCCTCGAGAGGACGGAGTGGTTTcGAGACGTCGAAAGGAACGAGTAGCAT
GPSM3	63940	CAGAAGGAGTTCAGTCTGCA	Brunello	CTTAAACCGGCCAACATACCCGTCTCgCACCgCAGAAGGAGTTCAGTCTGCAGTTTcGAGACGTCGAAAGGAACGAGTAGCAT
GPSM3	63940	CCTCCAGGGACCCGCCACAC	Brunello	CTTAAACCGGCCAACATACCCGTCTCgCACCgCCTCCAGGGACCCGCCACACGTTTcGAGACGTCGAAAGGAACGAGTAGCAT
EIF2B1	1967	AGTCACAGCCTGATTTGTCA	Brunello	CTTAAACCGGCCAACATACCCGTCTCgCACCgAGTCACAGCCTGATTTGTCAGTTTcGAGACGTCGAAAGGAACGAGTAGCAT
EIF2B1	1967	CAGAGGAGTCCACACCACAC	Brunello	CTTAAACCGGCCAACATACCCGTCTCgCACCgCAGAGGAGTCCACACCACACGTTTcGAGACGTCGAAAGGAACGAGTAGCAT
EIF2B1	1967	AGGCAAGACTGATGAAGCGG	Brunello	CTTAAACCGGCCAACATACCCGTCTCgCACCgAGGCAAGACTGATGAAGCGGGTTTcGAGACGTCGAAAGGAACGAGTAGCAT
EIF2B1	1967	GAGGACGCCATGGACGACAA	TKOv3	CTTAAACCGGCCAACATACCCGTCTCgCACCgGAGGACGCCATGGACGACAAGTTTcGAGACGTCGAAAGGAACGAGTAGCAT
FADD	8772	TGACGTTAAATGCTGCACAC	Brunello	CTTAAACCGGCCAACATACCCGTCTCgCACCgTGACGTTAAATGCTGCACACGTTTcGAGACGTCGAAAGGAACGAGTAGCAT
FADD	8772	GCGCGTCGACGACTTCGAGG	Brunello	CTTAAACCGGCCAACATACCCGTCTCgCACCgGCGCGTCGACGACTTCGAGGGTTTcGAGACGTCGAAAGGAACGAGTAGCAT
FADD	8772	GAGGCATAGGAACTTGAGCT	Brunello	CTTAAACCGGCCAACATACCCGTCTCgCACCgGAGGCATAGGAACTTGAGCTGTTTcGAGACGTCGAAAGGAACGAGTAGCAT
FADD	8772	CACGCTCTGTCAGGTTGCGG	Brunello	CTTAAACCGGCCAACATACCCGTCTCgCACCgCACGCTCTGTCAGGTTGCGGGTTTcGAGACGTCGAAAGGAACGAGTAGCAT
SPATA31A7	26165	AGCTTCGGGATGAATCACCA	Brunello	CTTAAACCGGCCAACATACCCGTCTCgCACCgAGCTTCGGGATGAATCACCAGTTTcGAGACGTCGAAAGGAACGAGTAGCAT
SPATA31A7	26165	TTTCACCCACCTCACCTGGG	Brunello	CTTAAACCGGCCAACATACCCGTCTCgCACCgTTTCACCCACCTCACCTGGGGTTTcGAGACGTCGAAAGGAACGAGTAGCAT
SPATA31A7	26165	CCAGTGTTCTGAATCAGGGA	Brunello	CTTAAACCGGCCAACATACCCGTCTCgCACCgCCAGTGTTCTGAATCAGGGAGTTTcGAGACGTCGAAAGGAACGAGTAGCAT	TRUE
SPATA31A7	26165	GTGGGTGAAAGAGCACCTGA	CRISPick (Broad GPP portal)	CTTAAACCGGCCAACATACCCGTCTCgCACCgGTGGGTGAAAGAGCACCTGAGTTTcGAGACGTCGAAAGGAACGAGTAGCAT	TRUE
OBP2A	29991	AATCCTGATGCGGAAGACGG	Brunello	CTTAAACCGGCCAACATACCCGTCTCgCACCgAATCCTGATGCGGAAGACGGGTTTcGAGACGTCGAAAGGAACGAGTAGCAT
OBP2A	29991	CCTGCAGGAGCTGCCCGGGA	Brunello	CTTAAACCGGCCAACATACCCGTCTCgCACCgCCTGCAGGAGCTGCCCGGGAGTTTcGAGACGTCGAAAGGAACGAGTAGCAT
OBP2A	29991	TGCCCTGTCCTTCACCCTGG	Brunello	CTTAAACCGGCCAACATACCCGTCTCgCACCgTGCCCTGTCCTTCACCCTGGGTTTcGAGACGTCGAAAGGAACGAGTAGCAT
OBP2A	29991	AAAGACGTAGTCGTCCGTCC	TKOv3	CTTAAACCGGCCAACATACCCGTCTCgCACCgAAAGACGTAGTCGTCCGTCCGTTTcGAGACGTCGAAAGGAACGAGTAGCAT
RAD23B	5887	ACTACAACAACAAGTTCTGG	Brunello	CTTAAACCGGCCAACATACCCGTCTCgCACCgACTACAACAACAAGTTCTGGGTTTcGAGACGTCGAAAGGAACGAGTAGCAT
RAD23B	5887	GATACTCCACTGCTCTGTCA	Brunello	CTTAAACCGGCCAACATACCCGTCTCgCACCgGATACTCCACTGCTCTGTCAGTTTcGAGACGTCGAAAGGAACGAGTAGCAT
RAD23B	5887	AGCCTGAGCCACAGTTGTGG	Brunello	CTTAAACCGGCCAACATACCCGTCTCgCACCgAGCCTGAGCCACAGTTGTGGGTTTcGAGACGTCGAAAGGAACGAGTAGCAT
RAD23B	5887	GAAGATGCAACGAGTGCACT	Brunello	CTTAAACCGGCCAACATACCCGTCTCgCACCgGAAGATGCAACGAGTGCACTGTTTcGAGACGTCGAAAGGAACGAGTAGCAT
PEX11B	8799	CGAAGTACAAGGCTCGATTG	Brunello	CTTAAACCGGCCAACATACCCGTCTCgCACCgCGAAGTACAAGGCTCGATTGGTTTcGAGACGTCGAAAGGAACGAGTAGCAT
PEX11B	8799	GGCGAATCTCATAAGCATCA	Brunello	CTTAAACCGGCCAACATACCCGTCTCgCACCgGGCGAATCTCATAAGCATCAGTTTcGAGACGTCGAAAGGAACGAGTAGCAT
PEX11B	8799	CACTTCTCCTGATCCACACG	Brunello	CTTAAACCGGCCAACATACCCGTCTCgCACCgCACTTCTCCTGATCCACACGGTTTcGAGACGTCGAAAGGAACGAGTAGCAT
PEX11B	8799	AAGAGAGCAAGCATACTGGG	TKOv3	CTTAAACCGGCCAACATACCCGTCTCgCACCgAAGAGAGCAAGCATACTGGGGTTTcGAGACGTCGAAAGGAACGAGTAGCAT
SLBP	7884	TCCCAGGCTCCATCGCGCGG	Brunello	CTTAAACCGGCCAACATACCCGTCTCgCACCgTCCCAGGCTCCATCGCGCGGGTTTcGAGACGTCGAAAGGAACGAGTAGCAT
SLBP	7884	GCGCCGAGCGCAGACCCGAG	Brunello	CTTAAACCGGCCAACATACCCGTCTCgCACCgGCGCCGAGCGCAGACCCGAGGTTTcGAGACGTCGAAAGGAACGAGTAGCAT
SLBP	7884	CAGATGAAAGTGTCCTAATG	Brunello	CTTAAACCGGCCAACATACCCGTCTCgCACCgCAGATGAAAGTGTCCTAATGGTTTcGAGACGTCGAAAGGAACGAGTAGCAT
SLBP	7884	TTCTTTAATATAACGATCGT	Brunello	CTTAAACCGGCCAACATACCCGTCTCgCACCgTTCTTTAATATAACGATCGTGTTTcGAGACGTCGAAAGGAACGAGTAGCAT
MRPL11	65003	ACCTTCACTAAAATCTTGGT	Brunello	CTTAAACCGGCCAACATACCCGTCTCgCACCgACCTTCACTAAAATCTTGGTGTTTcGAGACGTCGAAAGGAACGAGTAGCAT
MRPL11	65003	TTCAGGAAGTAGGAAACAGT	Brunello	CTTAAACCGGCCAACATACCCGTCTCgCACCgTTCAGGAAGTAGGAAACAGTGTTTcGAGACGTCGAAAGGAACGAGTAGCAT
MRPL11	65003	ACACATGCTTCAAGGTCACC	Brunello	CTTAAACCGGCCAACATACCCGTCTCgCACCgACACATGCTTCAAGGTCACCGTTTcGAGACGTCGAAAGGAACGAGTAGCAT
MRPL11	65003	GATTGCCCGCATCAAAGCTC	Brunello	CTTAAACCGGCCAACATACCCGTCTCgCACCgGATTGCCCGCATCAAAGCTCGTTTcGAGACGTCGAAAGGAACGAGTAGCAT
RILPL2	196383	CCTGGGCCCAAACAAAATGG	Brunello	CTTAAACCGGCCAACATACCCGTCTCgCACCgCCTGGGCCCAAACAAAATGGGTTTcGAGACGTCGAAAGGAACGAGTAGCAT
RILPL2	196383	AAGCTCGCGGCCCAACAGGT	Brunello	CTTAAACCGGCCAACATACCCGTCTCgCACCgAAGCTCGCGGCCCAACAGGTGTTTcGAGACGTCGAAAGGAACGAGTAGCAT
RILPL2	196383	CTGGAGGCGCTGGTGAATGA	Brunello	CTTAAACCGGCCAACATACCCGTCTCgCACCgCTGGAGGCGCTGGTGAATGAGTTTcGAGACGTCGAAAGGAACGAGTAGCAT
RILPL2	196383	CTCTTCCTCTTCTCGCACAG	CRISPick (Broad GPP portal)	CTTAAACCGGCCAACATACCCGTCTCgCACCgCTCTTCCTCTTCTCGCACAGGTTTcGAGACGTCGAAAGGAACGAGTAGCAT
CEPT1	10390	CAAGCAATATATGCCCACAG	Brunello	CTTAAACCGGCCAACATACCCGTCTCgCACCgCAAGCAATATATGCCCACAGGTTTcGAGACGTCGAAAGGAACGAGTAGCAT
CEPT1	10390	GAGATTTGGGGCAATCCAGG	Brunello	CTTAAACCGGCCAACATACCCGTCTCgCACCgGAGATTTGGGGCAATCCAGGGTTTcGAGACGTCGAAAGGAACGAGTAGCAT
CEPT1	10390	TTCCGTGTAATCTTCACAGG	Brunello	CTTAAACCGGCCAACATACCCGTCTCgCACCgTTCCGTGTAATCTTCACAGGGTTTcGAGACGTCGAAAGGAACGAGTAGCAT
CEPT1	10390	TGTCAAGACACCAACTAAAG	Brunello	CTTAAACCGGCCAACATACCCGTCTCgCACCgTGTCAAGACACCAACTAAAGGTTTcGAGACGTCGAAAGGAACGAGTAGCAT
UNC119B	84747	TGTCCGCTATCAGTTCACAC	Brunello	CTTAAACCGGCCAACATACCCGTCTCgCACCgTGTCCGCTATCAGTTCACACGTTTcGAGACGTCGAAAGGAACGAGTAGCAT
UNC119B	84747	AAATTCGAGATTTGGAGACA	Brunello	CTTAAACCGGCCAACATACCCGTCTCgCACCgAAATTCGAGATTTGGAGACAGTTTcGAGACGTCGAAAGGAACGAGTAGCAT
UNC119B	84747	TCCCACTGTGAACTCCACCC	Brunello	CTTAAACCGGCCAACATACCCGTCTCgCACCgTCCCACTGTGAACTCCACCCGTTTcGAGACGTCGAAAGGAACGAGTAGCAT
UNC119B	84747	GGCACTCACTCTCGGTGACC	Brunello	CTTAAACCGGCCAACATACCCGTCTCgCACCgGGCACTCACTCTCGGTGACCGTTTcGAGACGTCGAAAGGAACGAGTAGCAT
NT5C	30833	TAGAACGAATTATCCTGACA	Brunello	CTTAAACCGGCCAACATACCCGTCTCgCACCgTAGAACGAATTATCCTGACAGTTTcGAGACGTCGAAAGGAACGAGTAGCAT
NT5C	30833	TTCTACACAGTACCGCTGGG	Brunello	CTTAAACCGGCCAACATACCCGTCTCgCACCgTTCTACACAGTACCGCTGGGGTTTcGAGACGTCGAAAGGAACGAGTAGCAT
NT5C	30833	GCCCGGGGCTTCGTACACAC	Brunello	CTTAAACCGGCCAACATACCCGTCTCgCACCgGCCCGGGGCTTCGTACACACGTTTcGAGACGTCGAAAGGAACGAGTAGCAT
NT5C	30833	GTGCCGCTGGAGCAACGCCG	Brunello	CTTAAACCGGCCAACATACCCGTCTCgCACCgGTGCCGCTGGAGCAACGCCGGTTTcGAGACGTCGAAAGGAACGAGTAGCAT
OR7G2	390882	TGATGACTGTGTATCTAAGG	Brunello	CTTAAACCGGCCAACATACCCGTCTCgCACCgTGATGACTGTGTATCTAAGGGTTTcGAGACGTCGAAAGGAACGAGTAGCAT
OR7G2	390882	AGTCAGAGATGACAGCCAAG	Brunello	CTTAAACCGGCCAACATACCCGTCTCgCACCgAGTCAGAGATGACAGCCAAGGTTTcGAGACGTCGAAAGGAACGAGTAGCAT
OR7G2	390882	CAGATTCATCATCAACAGCA	Brunello	CTTAAACCGGCCAACATACCCGTCTCgCACCgCAGATTCATCATCAACAGCAGTTTcGAGACGTCGAAAGGAACGAGTAGCAT
OR7G2	390882	AATCGGAGCATCACGTACTC	Brunello	CTTAAACCGGCCAACATACCCGTCTCgCACCgAATCGGAGCATCACGTACTCGTTTcGAGACGTCGAAAGGAACGAGTAGCAT
KCMF1	56888	GTACGTAGAATGTTTCACCC	Brunello	CTTAAACCGGCCAACATACCCGTCTCgCACCgGTACGTAGAATGTTTCACCCGTTTcGAGACGTCGAAAGGAACGAGTAGCAT	TRUE
KCMF1	56888	AATGCAGTGCATATTAACAA	Brunello	CTTAAACCGGCCAACATACCCGTCTCgCACCgAATGCAGTGCATATTAACAAGTTTcGAGACGTCGAAAGGAACGAGTAGCAT	TRUE
KCMF1	56888	AGGCGATCCTAATCATGTCA	Brunello	CTTAAACCGGCCAACATACCCGTCTCgCACCgAGGCGATCCTAATCATGTCAGTTTcGAGACGTCGAAAGGAACGAGTAGCAT
KCMF1	56888	GTTGTAACTGAGAAGCGGAA	Brunello	CTTAAACCGGCCAACATACCCGTCTCgCACCgGTTGTAACTGAGAAGCGGAAGTTTcGAGACGTCGAAAGGAACGAGTAGCAT
SPRYD4	283377	CTGGGCATAGGTGAACACCC	Brunello	CTTAAACCGGCCAACATACCCGTCTCgCACCgCTGGGCATAGGTGAACACCCGTTTcGAGACGTCGAAAGGAACGAGTAGCAT
SPRYD4	283377	TACGGGTGTCAAATATGGCT	Brunello	CTTAAACCGGCCAACATACCCGTCTCgCACCgTACGGGTGTCAAATATGGCTGTTTcGAGACGTCGAAAGGAACGAGTAGCAT
SPRYD4	283377	CAGTTTGAAACTGACGCCTG	Brunello	CTTAAACCGGCCAACATACCCGTCTCgCACCgCAGTTTGAAACTGACGCCTGGTTTcGAGACGTCGAAAGGAACGAGTAGCAT
SPRYD4	283377	CCGCTGGGGAGCCAAACGAT	Brunello	CTTAAACCGGCCAACATACCCGTCTCgCACCgCCGCTGGGGAGCCAAACGATGTTTcGAGACGTCGAAAGGAACGAGTAGCAT
COA7	65260	GGCCAGGGACTACTACACAA	Brunello	CTTAAACCGGCCAACATACCCGTCTCgCACCgGGCCAGGGACTACTACACAAGTTTcGAGACGTCGAAAGGAACGAGTAGCAT
COA7	65260	GTGATAGCTGCTACAAACTG	Brunello	CTTAAACCGGCCAACATACCCGTCTCgCACCgGTGATAGCTGCTACAAACTGGTTTcGAGACGTCGAAAGGAACGAGTAGCAT
COA7	65260	TTGATGGCGTGTGAGAAGCC	Brunello	CTTAAACCGGCCAACATACCCGTCTCgCACCgTTGATGGCGTGTGAGAAGCCGTTTcGAGACGTCGAAAGGAACGAGTAGCAT
COA7	65260	CGGCTGGTGGACTATTTGGA	Brunello	CTTAAACCGGCCAACATACCCGTCTCgCACCgCGGCTGGTGGACTATTTGGAGTTTcGAGACGTCGAAAGGAACGAGTAGCAT
RBM34	23029	TGCCTATGTTGTGTTTAAGG	Brunello	CTTAAACCGGCCAACATACCCGTCTCgCACCgTGCCTATGTTGTGTTTAAGGGTTTcGAGACGTCGAAAGGAACGAGTAGCAT
RBM34	23029	CTATCTGCTACTTTAACACC	Brunello	CTTAAACCGGCCAACATACCCGTCTCgCACCgCTATCTGCTACTTTAACACCGTTTcGAGACGTCGAAAGGAACGAGTAGCAT
RBM34	23029	GAAGAGGGACGCCAGCCGAC	TKOv3	CTTAAACCGGCCAACATACCCGTCTCgCACCgGAAGAGGGACGCCAGCCGACGTTTcGAGACGTCGAAAGGAACGAGTAGCAT
RBM34	23029	TCTAGAGAGAATCCTGACGA	TKOv3	CTTAAACCGGCCAACATACCCGTCTCgCACCgTCTAGAGAGAATCCTGACGAGTTTcGAGACGTCGAAAGGAACGAGTAGCAT
HRAS	3265	TGACCTGGCTGCACGCACTG	Brunello	CTTAAACCGGCCAACATACCCGTCTCgCACCgTGACCTGGCTGCACGCACTGGTTTcGAGACGTCGAAAGGAACGAGTAGCAT
HRAS	3265	TGTTGATGGCAAACACACAC	Brunello	CTTAAACCGGCCAACATACCCGTCTCgCACCgTGTTGATGGCAAACACACACGTTTcGAGACGTCGAAAGGAACGAGTAGCAT
HRAS	3265	CCAGGCTCACCTCTATAGTG	Brunello	CTTAAACCGGCCAACATACCCGTCTCgCACCgCCAGGCTCACCTCTATAGTGGTTTcGAGACGTCGAAAGGAACGAGTAGCAT
HRAS	3265	GGACTCGGATGACGTGCCCA	Brunello	CTTAAACCGGCCAACATACCCGTCTCgCACCgGGACTCGGATGACGTGCCCAGTTTcGAGACGTCGAAAGGAACGAGTAGCAT
NOTCH2NLA	388677	TGGAAGTACCTGTACCACTG	Brunello	CTTAAACCGGCCAACATACCCGTCTCgCACCgTGGAAGTACCTGTACCACTGGTTTcGAGACGTCGAAAGGAACGAGTAGCAT
NOTCH2NLA	388677	CTGTAAACCCTGAGGCACAT	Brunello	CTTAAACCGGCCAACATACCCGTCTCgCACCgCTGTAAACCCTGAGGCACATGTTTcGAGACGTCGAAAGGAACGAGTAGCAT
NOTCH2NLA	388677	GGGATGAGACAGGCAGGCAT	Brunello	CTTAAACCGGCCAACATACCCGTCTCgCACCgGGGATGAGACAGGCAGGCATGTTTcGAGACGTCGAAAGGAACGAGTAGCAT
NOTCH2NLA	388677	TGAGAAGAGGAACAGAGCTC	TKOv3	CTTAAACCGGCCAACATACCCGTCTCgCACCgTGAGAAGAGGAACAGAGCTCGTTTcGAGACGTCGAAAGGAACGAGTAGCAT
UGCG	7357	CATCATGATCTTGTACACAA	Brunello	CTTAAACCGGCCAACATACCCGTCTCgCACCgCATCATGATCTTGTACACAAGTTTcGAGACGTCGAAAGGAACGAGTAGCAT
UGCG	7357	TGGCCAAAGCGATAGCTGAC	Brunello	CTTAAACCGGCCAACATACCCGTCTCgCACCgTGGCCAAAGCGATAGCTGACGTTTcGAGACGTCGAAAGGAACGAGTAGCAT
UGCG	7357	CCGATTACACCTCAACAAGA	Brunello	CTTAAACCGGCCAACATACCCGTCTCgCACCgCCGATTACACCTCAACAAGAGTTTcGAGACGTCGAAAGGAACGAGTAGCAT
UGCG	7357	TCCAGATACGCTTACTGACA	Brunello	CTTAAACCGGCCAACATACCCGTCTCgCACCgTCCAGATACGCTTACTGACAGTTTcGAGACGTCGAAAGGAACGAGTAGCAT
AZIN1	51582	AATGGCTTTAGTGCAAGAGT	Brunello	CTTAAACCGGCCAACATACCCGTCTCgCACCgAATGGCTTTAGTGCAAGAGTGTTTcGAGACGTCGAAAGGAACGAGTAGCAT
AZIN1	51582	ACTTGATGTCCAAATAATTG	Brunello	CTTAAACCGGCCAACATACCCGTCTCgCACCgACTTGATGTCCAAATAATTGGTTTcGAGACGTCGAAAGGAACGAGTAGCAT
AZIN1	51582	TGCTCGATGTGTGTTTGACA	Brunello	CTTAAACCGGCCAACATACCCGTCTCgCACCgTGCTCGATGTGTGTTTGACAGTTTcGAGACGTCGAAAGGAACGAGTAGCAT
AZIN1	51582	GATGATGCAAACTACTCCGT	TKOv3	CTTAAACCGGCCAACATACCCGTCTCgCACCgGATGATGCAAACTACTCCGTGTTTcGAGACGTCGAAAGGAACGAGTAGCAT
TBP	6908	GATAAGAGAGCCACGAACCA	Brunello	CTTAAACCGGCCAACATACCCGTCTCgCACCgGATAAGAGAGCCACGAACCAGTTTcGAGACGTCGAAAGGAACGAGTAGCAT
TBP	6908	GTTTCGGGCACGAAGTGCAA	Brunello	CTTAAACCGGCCAACATACCCGTCTCgCACCgGTTTCGGGCACGAAGTGCAAGTTTcGAGACGTCGAAAGGAACGAGTAGCAT
TBP	6908	CCAATGATGCCTTATGGCAC	Brunello	CTTAAACCGGCCAACATACCCGTCTCgCACCgCCAATGATGCCTTATGGCACGTTTcGAGACGTCGAAAGGAACGAGTAGCAT
TBP	6908	TCAGCAGTCAACGTCCCAGC	TKOv3	CTTAAACCGGCCAACATACCCGTCTCgCACCgTCAGCAGTCAACGTCCCAGCGTTTcGAGACGTCGAAAGGAACGAGTAGCAT
EIF3E	3646	AATGCTTTAAGTTCACTCTG	Brunello	CTTAAACCGGCCAACATACCCGTCTCgCACCgAATGCTTTAAGTTCACTCTGGTTTcGAGACGTCGAAAGGAACGAGTAGCAT
EIF3E	3646	CCTTCTTAGTGATACCAACA	Brunello	CTTAAACCGGCCAACATACCCGTCTCgCACCgCCTTCTTAGTGATACCAACAGTTTcGAGACGTCGAAAGGAACGAGTAGCAT
EIF3E	3646	CAAAATTCCAGTACGAATGT	Brunello	CTTAAACCGGCCAACATACCCGTCTCgCACCgCAAAATTCCAGTACGAATGTGTTTcGAGACGTCGAAAGGAACGAGTAGCAT
EIF3E	3646	CAACATGGTAGACTTTGCTA	TKOv3	CTTAAACCGGCCAACATACCCGTCTCgCACCgCAACATGGTAGACTTTGCTAGTTTcGAGACGTCGAAAGGAACGAGTAGCAT
ANKRD20A4	728747	CTTCAGAGGAAGAGCAACAA	Brunello	CTTAAACCGGCCAACATACCCGTCTCgCACCgCTTCAGAGGAAGAGCAACAAGTTTcGAGACGTCGAAAGGAACGAGTAGCAT
ANKRD20A4	728747	ACGCCCTGGACAAGCAGCAC	Brunello	CTTAAACCGGCCAACATACCCGTCTCgCACCgACGCCCTGGACAAGCAGCACGTTTcGAGACGTCGAAAGGAACGAGTAGCAT
ANKRD20A4	728747	ACCTCCAACGTGAAAATGCG	CRISPick (Broad GPP portal)	CTTAAACCGGCCAACATACCCGTCTCgCACCgACCTCCAACGTGAAAATGCGGTTTcGAGACGTCGAAAGGAACGAGTAGCAT
ANKRD20A4	728747	ATCCGGAACCCGTGTAGACG	CRISPick (Broad GPP portal)	CTTAAACCGGCCAACATACCCGTCTCgCACCgATCCGGAACCCGTGTAGACGGTTTcGAGACGTCGAAAGGAACGAGTAGCAT
C12orf49	79794	CATCACGGATGAACTCGGTG	Brunello	CTTAAACCGGCCAACATACCCGTCTCgCACCgCATCACGGATGAACTCGGTGGTTTcGAGACGTCGAAAGGAACGAGTAGCAT
C12orf49	79794	ACCATAATCAGCCCATCCCG	Brunello	CTTAAACCGGCCAACATACCCGTCTCgCACCgACCATAATCAGCCCATCCCGGTTTcGAGACGTCGAAAGGAACGAGTAGCAT
C12orf49	79794	ACGAAGCAGTACTGCTGTGA	Brunello	CTTAAACCGGCCAACATACCCGTCTCgCACCgACGAAGCAGTACTGCTGTGAGTTTcGAGACGTCGAAAGGAACGAGTAGCAT
C12orf49	79794	CGAGCGACAGCCCGAAGACC	Brunello	CTTAAACCGGCCAACATACCCGTCTCgCACCgCGAGCGACAGCCCGAAGACCGTTTcGAGACGTCGAAAGGAACGAGTAGCAT
RPS9	6203	GCAAAACTTATGTGACCCCG	Brunello	CTTAAACCGGCCAACATACCCGTCTCgCACCgGCAAAACTTATGTGACCCCGGTTTcGAGACGTCGAAAGGAACGAGTAGCAT
RPS9	6203	TGGGCTCCGGAACAAACGTG	Brunello	CTTAAACCGGCCAACATACCCGTCTCgCACCgTGGGCTCCGGAACAAACGTGGTTTcGAGACGTCGAAAGGAACGAGTAGCAT
RPS9	6203	GCGGACCAGCCGCCGCAGCA	Brunello	CTTAAACCGGCCAACATACCCGTCTCgCACCgGCGGACCAGCCGCCGCAGCAGTTTcGAGACGTCGAAAGGAACGAGTAGCAT
RPS9	6203	GGATCAGCACGCGAGCGTGG	Brunello	CTTAAACCGGCCAACATACCCGTCTCgCACCgGGATCAGCACGCGAGCGTGGGTTTcGAGACGTCGAAAGGAACGAGTAGCAT
EEF1AKMT2	399818	AAGTACCAACAAGTTCAACC	Brunello	CTTAAACCGGCCAACATACCCGTCTCgCACCgAAGTACCAACAAGTTCAACCGTTTcGAGACGTCGAAAGGAACGAGTAGCAT
EEF1AKMT2	399818	ATATGTGAAATCTCTCTCCA	Brunello	CTTAAACCGGCCAACATACCCGTCTCgCACCgATATGTGAAATCTCTCTCCAGTTTcGAGACGTCGAAAGGAACGAGTAGCAT
EEF1AKMT2	399818	GTATGAATCGACTAATAAGG	Brunello	CTTAAACCGGCCAACATACCCGTCTCgCACCgGTATGAATCGACTAATAAGGGTTTcGAGACGTCGAAAGGAACGAGTAGCAT
EEF1AKMT2	399818	GGAGGACGGTTTCGTCCCGT	Brunello	CTTAAACCGGCCAACATACCCGTCTCgCACCgGGAGGACGGTTTCGTCCCGTGTTTcGAGACGTCGAAAGGAACGAGTAGCAT
MED8	112950	ATGACCTGGTTACGGAACAG	Brunello	CTTAAACCGGCCAACATACCCGTCTCgCACCgATGACCTGGTTACGGAACAGGTTTcGAGACGTCGAAAGGAACGAGTAGCAT
MED8	112950	GAGCGAGAATCAGAGAGTGG	Brunello	CTTAAACCGGCCAACATACCCGTCTCgCACCgGAGCGAGAATCAGAGAGTGGGTTTcGAGACGTCGAAAGGAACGAGTAGCAT
MED8	112950	GGGCTGCATCTGCACCAATG	Brunello	CTTAAACCGGCCAACATACCCGTCTCgCACCgGGGCTGCATCTGCACCAATGGTTTcGAGACGTCGAAAGGAACGAGTAGCAT
MED8	112950	GCTTGGTTCTCAGATGGTCA	Brunello	CTTAAACCGGCCAACATACCCGTCTCgCACCgGCTTGGTTCTCAGATGGTCAGTTTcGAGACGTCGAAAGGAACGAGTAGCAT
C2orf50	130813	CCTGAAAGACTATGACCCAA	Brunello	CTTAAACCGGCCAACATACCCGTCTCgCACCgCCTGAAAGACTATGACCCAAGTTTcGAGACGTCGAAAGGAACGAGTAGCAT
C2orf50	130813	GCTGGCCATAGGGCCACCCC	Brunello	CTTAAACCGGCCAACATACCCGTCTCgCACCgGCTGGCCATAGGGCCACCCCGTTTcGAGACGTCGAAAGGAACGAGTAGCAT
C2orf50	130813	GAAACTCCAGTTCTGAATCC	Brunello	CTTAAACCGGCCAACATACCCGTCTCgCACCgGAAACTCCAGTTCTGAATCCGTTTcGAGACGTCGAAAGGAACGAGTAGCAT
C2orf50	130813	GGTGGCCCTATGGCCAGCAG	TKOv3	CTTAAACCGGCCAACATACCCGTCTCgCACCgGGTGGCCCTATGGCCAGCAGGTTTcGAGACGTCGAAAGGAACGAGTAGCAT
TAMM41	132001	ACTCTTCAGATTTCTATCGA	Brunello	CTTAAACCGGCCAACATACCCGTCTCgCACCgACTCTTCAGATTTCTATCGAGTTTcGAGACGTCGAAAGGAACGAGTAGCAT
TAMM41	132001	TCTTTGAATGCCATGCGACA	Brunello	CTTAAACCGGCCAACATACCCGTCTCgCACCgTCTTTGAATGCCATGCGACAGTTTcGAGACGTCGAAAGGAACGAGTAGCAT
TAMM41	132001	TTAACTAGGTGACTTTCGGA	Brunello	CTTAAACCGGCCAACATACCCGTCTCgCACCgTTAACTAGGTGACTTTCGGAGTTTcGAGACGTCGAAAGGAACGAGTAGCAT
TAMM41	132001	GAAAGCCAGACTCAGCTCCT	TKOv3	CTTAAACCGGCCAACATACCCGTCTCgCACCgGAAAGCCAGACTCAGCTCCTGTTTcGAGACGTCGAAAGGAACGAGTAGCAT
LIN37	55957	GTCTACTCACTGGATCGCTG	Brunello	CTTAAACCGGCCAACATACCCGTCTCgCACCgGTCTACTCACTGGATCGCTGGTTTcGAGACGTCGAAAGGAACGAGTAGCAT
LIN37	55957	GCGCGGCAGATTGGGTACAG	Brunello	CTTAAACCGGCCAACATACCCGTCTCgCACCgGCGCGGCAGATTGGGTACAGGTTTcGAGACGTCGAAAGGAACGAGTAGCAT	TRUE
LIN37	55957	GCATTCACGCTCGCGCACAG	Brunello	CTTAAACCGGCCAACATACCCGTCTCgCACCgGCATTCACGCTCGCGCACAGGTTTcGAGACGTCGAAAGGAACGAGTAGCAT	TRUE
LIN37	55957	GATGGATGATGGGCTGGCTG	TKOv3	CTTAAACCGGCCAACATACCCGTCTCgCACCgGATGGATGATGGGCTGGCTGGTTTcGAGACGTCGAAAGGAACGAGTAGCAT
ELP6	54859	CTTTAGTTCCCAGCACACGG	Brunello	CTTAAACCGGCCAACATACCCGTCTCgCACCgCTTTAGTTCCCAGCACACGGGTTTcGAGACGTCGAAAGGAACGAGTAGCAT
ELP6	54859	CTTCAGCCACTACAGTATCG	Brunello	CTTAAACCGGCCAACATACCCGTCTCgCACCgCTTCAGCCACTACAGTATCGGTTTcGAGACGTCGAAAGGAACGAGTAGCAT
ELP6	54859	ATTGTTTGAGTTTGTACGGG	Brunello	CTTAAACCGGCCAACATACCCGTCTCgCACCgATTGTTTGAGTTTGTACGGGGTTTcGAGACGTCGAAAGGAACGAGTAGCAT
ELP6	54859	TCTGTGATGCCAAGACAGAT	Brunello	CTTAAACCGGCCAACATACCCGTCTCgCACCgTCTGTGATGCCAAGACAGATGTTTcGAGACGTCGAAAGGAACGAGTAGCAT
LYSMD1	388695	TGGACTAGCACTCAAATATG	Brunello	CTTAAACCGGCCAACATACCCGTCTCgCACCgTGGACTAGCACTCAAATATGGTTTcGAGACGTCGAAAGGAACGAGTAGCAT
LYSMD1	388695	TGGAGTCATTAGTATAAAGG	Brunello	CTTAAACCGGCCAACATACCCGTCTCgCACCgTGGAGTCATTAGTATAAAGGGTTTcGAGACGTCGAAAGGAACGAGTAGCAT
LYSMD1	388695	GAGGTCATGGATGGGCGTGG	Brunello	CTTAAACCGGCCAACATACCCGTCTCgCACCgGAGGTCATGGATGGGCGTGGGTTTcGAGACGTCGAAAGGAACGAGTAGCAT
LYSMD1	388695	GGCTTCCATATGAACGAGCC	Brunello	CTTAAACCGGCCAACATACCCGTCTCgCACCgGGCTTCCATATGAACGAGCCGTTTcGAGACGTCGAAAGGAACGAGTAGCAT
TAGLN	6876	AATCGAGAAGAAGTATGACG	Brunello	CTTAAACCGGCCAACATACCCGTCTCgCACCgAATCGAGAAGAAGTATGACGGTTTcGAGACGTCGAAAGGAACGAGTAGCAT
TAGLN	6876	GAAGGCGGCTGAGGACTATG	Brunello	CTTAAACCGGCCAACATACCCGTCTCgCACCgGAAGGCGGCTGAGGACTATGGTTTcGAGACGTCGAAAGGAACGAGTAGCAT
TAGLN	6876	CTTCCTCTCTACCTTCAAAG	Brunello	CTTAAACCGGCCAACATACCCGTCTCgCACCgCTTCCTCTCTACCTTCAAAGGTTTcGAGACGTCGAAAGGAACGAGTAGCAT
TAGLN	6876	CCTGGAAGCCCAAGCGCCCA	Brunello	CTTAAACCGGCCAACATACCCGTCTCgCACCgCCTGGAAGCCCAAGCGCCCAGTTTcGAGACGTCGAAAGGAACGAGTAGCAT
OR7G3	390883	ATGATGACATTGTACCTCAG	Brunello	CTTAAACCGGCCAACATACCCGTCTCgCACCgATGATGACATTGTACCTCAGGTTTcGAGACGTCGAAAGGAACGAGTAGCAT
OR7G3	390883	TGTACCTGGCCACAATGCTG	Brunello	CTTAAACCGGCCAACATACCCGTCTCgCACCgTGTACCTGGCCACAATGCTGGTTTcGAGACGTCGAAAGGAACGAGTAGCAT
OR7G3	390883	AGCATCAGTGATGTATACCG	TKOv3	CTTAAACCGGCCAACATACCCGTCTCgCACCgAGCATCAGTGATGTATACCGGTTTcGAGACGTCGAAAGGAACGAGTAGCAT
OR7G3	390883	GGCTACCCACTCCTCCAGGA	TKOv3	CTTAAACCGGCCAACATACCCGTCTCgCACCgGGCTACCCACTCCTCCAGGAGTTTcGAGACGTCGAAAGGAACGAGTAGCAT
ZNF286B	729288	TTGTTGAGCACAGAAAACGA	Brunello	CTTAAACCGGCCAACATACCCGTCTCgCACCgTTGTTGAGCACAGAAAACGAGTTTcGAGACGTCGAAAGGAACGAGTAGCAT
ZNF286B	729288	AATTGGTTAGAGAAGCAGCA	Brunello	CTTAAACCGGCCAACATACCCGTCTCgCACCgAATTGGTTAGAGAAGCAGCAGTTTcGAGACGTCGAAAGGAACGAGTAGCAT
ZNF286B	729288	TCACCTGGGATCTGGCCGTG	Brunello	CTTAAACCGGCCAACATACCCGTCTCgCACCgTCACCTGGGATCTGGCCGTGGTTTcGAGACGTCGAAAGGAACGAGTAGCAT
ZNF286B	729288	GGTGTTGAATATGCACTGAA	Brunello	CTTAAACCGGCCAACATACCCGTCTCgCACCgGGTGTTGAATATGCACTGAAGTTTcGAGACGTCGAAAGGAACGAGTAGCAT
TMEM199	147007	CAGTGAAATCTATCTCCCAG	Brunello	CTTAAACCGGCCAACATACCCGTCTCgCACCgCAGTGAAATCTATCTCCCAGGTTTcGAGACGTCGAAAGGAACGAGTAGCAT
TMEM199	147007	CCCAGGATACAAGACATGGT	Brunello	CTTAAACCGGCCAACATACCCGTCTCgCACCgCCCAGGATACAAGACATGGTGTTTcGAGACGTCGAAAGGAACGAGTAGCAT
TMEM199	147007	GACGGAAAGAAACCAAGCGT	Brunello	CTTAAACCGGCCAACATACCCGTCTCgCACCgGACGGAAAGAAACCAAGCGTGTTTcGAGACGTCGAAAGGAACGAGTAGCAT
TMEM199	147007	AAGGGCGGTGATAGCTCCAG	TKOv3	CTTAAACCGGCCAACATACCCGTCTCgCACCgAAGGGCGGTGATAGCTCCAGGTTTcGAGACGTCGAAAGGAACGAGTAGCAT
OR4N2	390429	ATGACAGTAGGATAGTGCAG	Brunello	CTTAAACCGGCCAACATACCCGTCTCgCACCgATGACAGTAGGATAGTGCAGGTTTcGAGACGTCGAAAGGAACGAGTAGCAT
OR4N2	390429	CTGCACCGACACATTTGTGG	Brunello	CTTAAACCGGCCAACATACCCGTCTCgCACCgCTGCACCGACACATTTGTGGGTTTcGAGACGTCGAAAGGAACGAGTAGCAT
OR4N2	390429	GAGCTGAATATCTTGAGACT	Brunello	CTTAAACCGGCCAACATACCCGTCTCgCACCgGAGCTGAATATCTTGAGACTGTTTcGAGACGTCGAAAGGAACGAGTAGCAT
OR4N2	390429	CATACGAGGGTCTTCTTCTG	TKOv3	CTTAAACCGGCCAACATACCCGTCTCgCACCgCATACGAGGGTCTTCTTCTGGTTTcGAGACGTCGAAAGGAACGAGTAGCAT
RPRD1B	58490	CAAGAACGAAGTGTGTATGG	Brunello	CTTAAACCGGCCAACATACCCGTCTCgCACCgCAAGAACGAAGTGTGTATGGGTTTcGAGACGTCGAAAGGAACGAGTAGCAT
RPRD1B	58490	GGGTCAAGACCTACCAAGAG	Brunello	CTTAAACCGGCCAACATACCCGTCTCgCACCgGGGTCAAGACCTACCAAGAGGTTTcGAGACGTCGAAAGGAACGAGTAGCAT
RPRD1B	58490	GTGGATGAGCCAAAGGGACA	Brunello	CTTAAACCGGCCAACATACCCGTCTCgCACCgGTGGATGAGCCAAAGGGACAGTTTcGAGACGTCGAAAGGAACGAGTAGCAT
RPRD1B	58490	TGGGTCCCGCGTGCTTGCGG	TKOv3	CTTAAACCGGCCAACATACCCGTCTCgCACCgTGGGTCCCGCGTGCTTGCGGGTTTcGAGACGTCGAAAGGAACGAGTAGCAT
TIMMDC1	51300	ATAACGAATGAAGCCTCGTG	Brunello	CTTAAACCGGCCAACATACCCGTCTCgCACCgATAACGAATGAAGCCTCGTGGTTTcGAGACGTCGAAAGGAACGAGTAGCAT
TIMMDC1	51300	GCTTCGGCAGCAAAGACTCG	Brunello	CTTAAACCGGCCAACATACCCGTCTCgCACCgGCTTCGGCAGCAAAGACTCGGTTTcGAGACGTCGAAAGGAACGAGTAGCAT
TIMMDC1	51300	AGAAAGCTCCGCGGTGCCGG	TKOv3	CTTAAACCGGCCAACATACCCGTCTCgCACCgAGAAAGCTCCGCGGTGCCGGGTTTcGAGACGTCGAAAGGAACGAGTAGCAT
TIMMDC1	51300	GCTCTACAGAGAAAGCTCCG	TKOv3	CTTAAACCGGCCAACATACCCGTCTCgCACCgGCTCTACAGAGAAAGCTCCGGTTTcGAGACGTCGAAAGGAACGAGTAGCAT
PSMA7	5688	GATGACTATCCTTGCATCGG	Brunello	CTTAAACCGGCCAACATACCCGTCTCgCACCgGATGACTATCCTTGCATCGGGTTTcGAGACGTCGAAAGGAACGAGTAGCAT
PSMA7	5688	AGGCATGGTATGTGCCCGAG	Brunello	CTTAAACCGGCCAACATACCCGTCTCgCACCgAGGCATGGTATGTGCCCGAGGTTTcGAGACGTCGAAAGGAACGAGTAGCAT
PSMA7	5688	AAAGTCGAAACCCACGATGA	Brunello	CTTAAACCGGCCAACATACCCGTCTCgCACCgAAAGTCGAAACCCACGATGAGTTTcGAGACGTCGAAAGGAACGAGTAGCAT
PSMA7	5688	AGTGCGGAAGATCTGTGCTT	TKOv3	CTTAAACCGGCCAACATACCCGTCTCgCACCgAGTGCGGAAGATCTGTGCTTGTTTcGAGACGTCGAAAGGAACGAGTAGCAT
FANCL	55120	CGAGATGAATCCCTCATACA	Brunello	CTTAAACCGGCCAACATACCCGTCTCgCACCgCGAGATGAATCCCTCATACAGTTTcGAGACGTCGAAAGGAACGAGTAGCAT
FANCL	55120	ATTTACAACTGAAGAATGCA	Brunello	CTTAAACCGGCCAACATACCCGTCTCgCACCgATTTACAACTGAAGAATGCAGTTTcGAGACGTCGAAAGGAACGAGTAGCAT
FANCL	55120	GCTCGCTTCCGTCACCGCCA	TKOv3	CTTAAACCGGCCAACATACCCGTCTCgCACCgGCTCGCTTCCGTCACCGCCAGTTTcGAGACGTCGAAAGGAACGAGTAGCAT
FANCL	55120	CTTCAGGCAACACTATCCTA	TKOv3	CTTAAACCGGCCAACATACCCGTCTCgCACCgCTTCAGGCAACACTATCCTAGTTTcGAGACGTCGAAAGGAACGAGTAGCAT
DTYMK	1841	GGAACCGGAGCAGTTCGGCG	Brunello	CTTAAACCGGCCAACATACCCGTCTCgCACCgGGAACCGGAGCAGTTCGGCGGTTTcGAGACGTCGAAAGGAACGAGTAGCAT
DTYMK	1841	TCTGCGTGCTCTTCCCGGCG	Brunello	CTTAAACCGGCCAACATACCCGTCTCgCACCgTCTGCGTGCTCTTCCCGGCGGTTTcGAGACGTCGAAAGGAACGAGTAGCAT
DTYMK	1841	ATGCGTATCTGTCCACGACG	Brunello	CTTAAACCGGCCAACATACCCGTCTCgCACCgATGCGTATCTGTCCACGACGGTTTcGAGACGTCGAAAGGAACGAGTAGCAT
DTYMK	1841	AAGTGACGTGGAGGATCACT	Brunello	CTTAAACCGGCCAACATACCCGTCTCgCACCgAAGTGACGTGGAGGATCACTGTTTcGAGACGTCGAAAGGAACGAGTAGCAT
EIF3CL	728689	GGATGCGGATATAGAACCGG	Brunello	CTTAAACCGGCCAACATACCCGTCTCgCACCgGGATGCGGATATAGAACCGGGTTTcGAGACGTCGAAAGGAACGAGTAGCAT
EIF3CL	728689	AACTTGCGACTCTCCCCAGA	Brunello	CTTAAACCGGCCAACATACCCGTCTCgCACCgAACTTGCGACTCTCCCCAGAGTTTcGAGACGTCGAAAGGAACGAGTAGCAT
EIF3CL	728689	GTCTGCTCACCTAACCAGCA	CRISPick (Broad GPP portal)	CTTAAACCGGCCAACATACCCGTCTCgCACCgGTCTGCTCACCTAACCAGCAGTTTcGAGACGTCGAAAGGAACGAGTAGCAT
EIF3CL	728689	AGAGTACGTGGAGCACTTGA	CRISPick (Broad GPP portal)	CTTAAACCGGCCAACATACCCGTCTCgCACCgAGAGTACGTGGAGCACTTGAGTTTcGAGACGTCGAAAGGAACGAGTAGCAT
CDIPT	10423	GCTGATTTGGAAGAACAGCG	Brunello	CTTAAACCGGCCAACATACCCGTCTCgCACCgGCTGATTTGGAAGAACAGCGGTTTcGAGACGTCGAAAGGAACGAGTAGCAT
CDIPT	10423	TTCGGATCTACTACACCTCG	Brunello	CTTAAACCGGCCAACATACCCGTCTCgCACCgTTCGGATCTACTACACCTCGGTTTcGAGACGTCGAAAGGAACGAGTAGCAT
CDIPT	10423	CCAGAATCGCAGCAGACCTG	Brunello	CTTAAACCGGCCAACATACCCGTCTCgCACCgCCAGAATCGCAGCAGACCTGGTTTcGAGACGTCGAAAGGAACGAGTAGCAT
CDIPT	10423	GTGGGCAGCACTCACCGATG	TKOv3	CTTAAACCGGCCAACATACCCGTCTCgCACCgGTGGGCAGCACTCACCGATGGTTTcGAGACGTCGAAAGGAACGAGTAGCAT
PSMC6	5706	CTTGAACACAAGGAGATCGA	Brunello	CTTAAACCGGCCAACATACCCGTCTCgCACCgCTTGAACACAAGGAGATCGAGTTTcGAGACGTCGAAAGGAACGAGTAGCAT
PSMC6	5706	TGACTACACTAACTATCATG	Brunello	CTTAAACCGGCCAACATACCCGTCTCgCACCgTGACTACACTAACTATCATGGTTTcGAGACGTCGAAAGGAACGAGTAGCAT
PSMC6	5706	CAGAATAAGAAACATTCCCA	Brunello	CTTAAACCGGCCAACATACCCGTCTCgCACCgCAGAATAAGAAACATTCCCAGTTTcGAGACGTCGAAAGGAACGAGTAGCAT
PSMC6	5706	CTACTATCTTAGGTGGTCGT	Brunello	CTTAAACCGGCCAACATACCCGTCTCgCACCgCTACTATCTTAGGTGGTCGTGTTTcGAGACGTCGAAAGGAACGAGTAGCAT
C15orf41	84529	GAGGTTTCTACAGGAACACG	Brunello	CTTAAACCGGCCAACATACCCGTCTCgCACCgGAGGTTTCTACAGGAACACGGTTTcGAGACGTCGAAAGGAACGAGTAGCAT
C15orf41	84529	ACATGCCAAACATCATACTT	Brunello	CTTAAACCGGCCAACATACCCGTCTCgCACCgACATGCCAAACATCATACTTGTTTcGAGACGTCGAAAGGAACGAGTAGCAT
C15orf41	84529	TGCTTGATGCAGTCCACTAG	Brunello	CTTAAACCGGCCAACATACCCGTCTCgCACCgTGCTTGATGCAGTCCACTAGGTTTcGAGACGTCGAAAGGAACGAGTAGCAT
C15orf41	84529	TGGTAGGCGGCACAGACACT	Brunello	CTTAAACCGGCCAACATACCCGTCTCgCACCgTGGTAGGCGGCACAGACACTGTTTcGAGACGTCGAAAGGAACGAGTAGCAT
NUP37	79023	ACACTTCGAACATTTCACCA	Brunello	CTTAAACCGGCCAACATACCCGTCTCgCACCgACACTTCGAACATTTCACCAGTTTcGAGACGTCGAAAGGAACGAGTAGCAT
NUP37	79023	GGAAACCTAATTGCATATGG	Brunello	CTTAAACCGGCCAACATACCCGTCTCgCACCgGGAAACCTAATTGCATATGGGTTTcGAGACGTCGAAAGGAACGAGTAGCAT
NUP37	79023	AACCATTAATGAAATCGGTA	Brunello	CTTAAACCGGCCAACATACCCGTCTCgCACCgAACCATTAATGAAATCGGTAGTTTcGAGACGTCGAAAGGAACGAGTAGCAT
NUP37	79023	AAGAAATGCTGCCTACACTG	TKOv3	CTTAAACCGGCCAACATACCCGTCTCgCACCgAAGAAATGCTGCCTACACTGGTTTcGAGACGTCGAAAGGAACGAGTAGCAT
HCCS	3052	GGAACGCGCCTATGAGTACG	Brunello	CTTAAACCGGCCAACATACCCGTCTCgCACCgGGAACGCGCCTATGAGTACGGTTTcGAGACGTCGAAAGGAACGAGTAGCAT
HCCS	3052	TCCAGAACATCTGCTCAGAA	Brunello	CTTAAACCGGCCAACATACCCGTCTCgCACCgTCCAGAACATCTGCTCAGAAGTTTcGAGACGTCGAAAGGAACGAGTAGCAT
HCCS	3052	ACATACTTACGCAGCATGAA	Brunello	CTTAAACCGGCCAACATACCCGTCTCgCACCgACATACTTACGCAGCATGAAGTTTcGAGACGTCGAAAGGAACGAGTAGCAT
HCCS	3052	TCAGGATGCCCGATGCATGA	Brunello	CTTAAACCGGCCAACATACCCGTCTCgCACCgTCAGGATGCCCGATGCATGAGTTTcGAGACGTCGAAAGGAACGAGTAGCAT
CSNK2A3	283106	CTGGGATTACGAGTCACATG	Brunello	CTTAAACCGGCCAACATACCCGTCTCgCACCgCTGGGATTACGAGTCACATGGTTTcGAGACGTCGAAAGGAACGAGTAGCAT
CSNK2A3	283106	ACGTGACAATTATGATCAGT	Brunello	CTTAAACCGGCCAACATACCCGTCTCgCACCgACGTGACAATTATGATCAGTGTTTcGAGACGTCGAAAGGAACGAGTAGCAT
CSNK2A3	283106	GTGGAGATTGGGTTGTATGC	Brunello	CTTAAACCGGCCAACATACCCGTCTCgCACCgGTGGAGATTGGGTTGTATGCGTTTcGAGACGTCGAAAGGAACGAGTAGCAT
CSNK2A3	283106	AGAAATCCCTGACATCACAT	TKOv3	CTTAAACCGGCCAACATACCCGTCTCgCACCgAGAAATCCCTGACATCACATGTTTcGAGACGTCGAAAGGAACGAGTAGCAT
TFB1M	51106	GGTACTGAGCCATAACAGAG	Brunello	CTTAAACCGGCCAACATACCCGTCTCgCACCgGGTACTGAGCCATAACAGAGGTTTcGAGACGTCGAAAGGAACGAGTAGCAT
TFB1M	51106	CTTACAACGAAGGTGGACGT	Brunello	CTTAAACCGGCCAACATACCCGTCTCgCACCgCTTACAACGAAGGTGGACGTGTTTcGAGACGTCGAAAGGAACGAGTAGCAT
TFB1M	51106	AAATGCTTATGTTTACGAAG	Brunello	CTTAAACCGGCCAACATACCCGTCTCgCACCgAAATGCTTATGTTTACGAAGGTTTcGAGACGTCGAAAGGAACGAGTAGCAT
TFB1M	51106	TCAAGCCACTTGATAATCAG	Brunello	CTTAAACCGGCCAACATACCCGTCTCgCACCgTCAAGCCACTTGATAATCAGGTTTcGAGACGTCGAAAGGAACGAGTAGCAT
ZNF468	90333	AAGCGCTTTGTGAATGAAGA	Brunello	CTTAAACCGGCCAACATACCCGTCTCgCACCgAAGCGCTTTGTGAATGAAGAGTTTcGAGACGTCGAAAGGAACGAGTAGCAT
ZNF468	90333	TGAAGACGTTGTCGTCAACA	Brunello	CTTAAACCGGCCAACATACCCGTCTCgCACCgTGAAGACGTTGTCGTCAACAGTTTcGAGACGTCGAAAGGAACGAGTAGCAT
ZNF468	90333	CCTTCAGACTGAAATATGTG	Brunello	CTTAAACCGGCCAACATACCCGTCTCgCACCgCCTTCAGACTGAAATATGTGGTTTcGAGACGTCGAAAGGAACGAGTAGCAT
ZNF468	90333	CAAACCTGGAAAGACACAGG	CRISPick (Broad GPP portal)	CTTAAACCGGCCAACATACCCGTCTCgCACCgCAAACCTGGAAAGACACAGGGTTTcGAGACGTCGAAAGGAACGAGTAGCAT
RNF115	27246	ATGCCATTGTAACCCAGGTG	Brunello	CTTAAACCGGCCAACATACCCGTCTCgCACCgATGCCATTGTAACCCAGGTGGTTTcGAGACGTCGAAAGGAACGAGTAGCAT
RNF115	27246	GATCTGTATCTCCGACCCAA	Brunello	CTTAAACCGGCCAACATACCCGTCTCgCACCgGATCTGTATCTCCGACCCAAGTTTcGAGACGTCGAAAGGAACGAGTAGCAT
RNF115	27246	AGTGGACTGCTACTTAGAAA	Brunello	CTTAAACCGGCCAACATACCCGTCTCgCACCgAGTGGACTGCTACTTAGAAAGTTTcGAGACGTCGAAAGGAACGAGTAGCAT
RNF115	27246	CTCTGCAAAATGTGTTGTTG	Brunello	CTTAAACCGGCCAACATACCCGTCTCgCACCgCTCTGCAAAATGTGTTGTTGGTTTcGAGACGTCGAAAGGAACGAGTAGCAT
OR8A1	390275	CATCTTAGGGGTAATGACGG	Brunello	CTTAAACCGGCCAACATACCCGTCTCgCACCgCATCTTAGGGGTAATGACGGGTTTcGAGACGTCGAAAGGAACGAGTAGCAT
OR8A1	390275	AAAACATCATCTCCTACGCA	Brunello	CTTAAACCGGCCAACATACCCGTCTCgCACCgAAAACATCATCTCCTACGCAGTTTcGAGACGTCGAAAGGAACGAGTAGCAT
OR8A1	390275	TGATGTTGTAAAGCAAAGGG	Brunello	CTTAAACCGGCCAACATACCCGTCTCgCACCgTGATGTTGTAAAGCAAAGGGGTTTcGAGACGTCGAAAGGAACGAGTAGCAT
OR8A1	390275	TGTGGAGCCAATGAGTCCGA	TKOv3	CTTAAACCGGCCAACATACCCGTCTCgCACCgTGTGGAGCCAATGAGTCCGAGTTTcGAGACGTCGAAAGGAACGAGTAGCAT
VRK1	7443	TTTGTAGCCCCATCAAGACG	Brunello	CTTAAACCGGCCAACATACCCGTCTCgCACCgTTTGTAGCCCCATCAAGACGGTTTcGAGACGTCGAAAGGAACGAGTAGCAT
VRK1	7443	CCCAATACTTAGGAACACCC	Brunello	CTTAAACCGGCCAACATACCCGTCTCgCACCgCCCAATACTTAGGAACACCCGTTTcGAGACGTCGAAAGGAACGAGTAGCAT
VRK1	7443	GTAGGATTACCCATTGGCCA	Brunello	CTTAAACCGGCCAACATACCCGTCTCgCACCgGTAGGATTACCCATTGGCCAGTTTcGAGACGTCGAAAGGAACGAGTAGCAT
VRK1	7443	TGGAAAGTAGGATTACCCAT	TKOv3	CTTAAACCGGCCAACATACCCGTCTCgCACCgTGGAAAGTAGGATTACCCATGTTTcGAGACGTCGAAAGGAACGAGTAGCAT
MPZL1	9019	GGTGGGCATAGTTACTGCTG	Brunello	CTTAAACCGGCCAACATACCCGTCTCgCACCgGGTGGGCATAGTTACTGCTGGTTTcGAGACGTCGAAAGGAACGAGTAGCAT
MPZL1	9019	TCTTACCGACACAGTAGTGT	Brunello	CTTAAACCGGCCAACATACCCGTCTCgCACCgTCTTACCGACACAGTAGTGTGTTTcGAGACGTCGAAAGGAACGAGTAGCAT
MPZL1	9019	AGTCTACTAGTACGACTGGC	Brunello	CTTAAACCGGCCAACATACCCGTCTCgCACCgAGTCTACTAGTACGACTGGCGTTTcGAGACGTCGAAAGGAACGAGTAGCAT
MPZL1	9019	GCACCGACCACAGCCAGCGC	TKOv3	CTTAAACCGGCCAACATACCCGTCTCgCACCgGCACCGACCACAGCCAGCGCGTTTcGAGACGTCGAAAGGAACGAGTAGCAT
RPS4X	6191	TAAGATACTTACAAACACAC	Brunello	CTTAAACCGGCCAACATACCCGTCTCgCACCgTAAGATACTTACAAACACACGTTTcGAGACGTCGAAAGGAACGAGTAGCAT	TRUE
RPS4X	6191	TGTACATCGTATTACACCTG	Brunello	CTTAAACCGGCCAACATACCCGTCTCgCACCgTGTACATCGTATTACACCTGGTTTcGAGACGTCGAAAGGAACGAGTAGCAT
RPS4X	6191	TGTTCCTCAGGAAAATGATG	Brunello	CTTAAACCGGCCAACATACCCGTCTCgCACCgTGTTCCTCAGGAAAATGATGGTTTcGAGACGTCGAAAGGAACGAGTAGCAT	TRUE
RPS4X	6191	GTTCATTAAAATCGATGGCA	Brunello	CTTAAACCGGCCAACATACCCGTCTCgCACCgGTTCATTAAAATCGATGGCAGTTTcGAGACGTCGAAAGGAACGAGTAGCAT
RPF1	80135	AAATCTCTTGCGATGCACTG	Brunello	CTTAAACCGGCCAACATACCCGTCTCgCACCgAAATCTCTTGCGATGCACTGGTTTcGAGACGTCGAAAGGAACGAGTAGCAT
RPF1	80135	AACATCAGATAGACCTCATG	Brunello	CTTAAACCGGCCAACATACCCGTCTCgCACCgAACATCAGATAGACCTCATGGTTTcGAGACGTCGAAAGGAACGAGTAGCAT
RPF1	80135	CTCCTGAAGTTCTTCGGCAG	Brunello	CTTAAACCGGCCAACATACCCGTCTCgCACCgCTCCTGAAGTTCTTCGGCAGGTTTcGAGACGTCGAAAGGAACGAGTAGCAT
RPF1	80135	CAAGACCATGGCGAAAGCCG	TKOv3	CTTAAACCGGCCAACATACCCGTCTCgCACCgCAAGACCATGGCGAAAGCCGGTTTcGAGACGTCGAAAGGAACGAGTAGCAT
PTPMT1	114971	CGGGGTGATCACCATGAACG	Brunello	CTTAAACCGGCCAACATACCCGTCTCgCACCgCGGGGTGATCACCATGAACGGTTTcGAGACGTCGAAAGGAACGAGTAGCAT
PTPMT1	114971	TGGCGCGTCAAGCTCCGCAA	Brunello	CTTAAACCGGCCAACATACCCGTCTCgCACCgTGGCGCGTCAAGCTCCGCAAGTTTcGAGACGTCGAAAGGAACGAGTAGCAT
PTPMT1	114971	TACAATGCACGTAAACACAC	Brunello	CTTAAACCGGCCAACATACCCGTCTCgCACCgTACAATGCACGTAAACACACGTTTcGAGACGTCGAAAGGAACGAGTAGCAT
PTPMT1	114971	TACAGGACGAGAACGTGCGC	TKOv3	CTTAAACCGGCCAACATACCCGTCTCgCACCgTACAGGACGAGAACGTGCGCGTTTcGAGACGTCGAAAGGAACGAGTAGCAT
ERP44	23071	GCTCCGGATATGGTGTACTT	Brunello	CTTAAACCGGCCAACATACCCGTCTCgCACCgGCTCCGGATATGGTGTACTTGTTTcGAGACGTCGAAAGGAACGAGTAGCAT
ERP44	23071	TCAGCGATCAGTGAAAGCAT	Brunello	CTTAAACCGGCCAACATACCCGTCTCgCACCgTCAGCGATCAGTGAAAGCATGTTTcGAGACGTCGAAAGGAACGAGTAGCAT
ERP44	23071	GTGCTGATCACAATCAACTC	Brunello	CTTAAACCGGCCAACATACCCGTCTCgCACCgGTGCTGATCACAATCAACTCGTTTcGAGACGTCGAAAGGAACGAGTAGCAT
ERP44	23071	AATGTTATTTCTCGGACAAG	Brunello	CTTAAACCGGCCAACATACCCGTCTCgCACCgAATGTTATTTCTCGGACAAGGTTTcGAGACGTCGAAAGGAACGAGTAGCAT
PPP2R2A	5520	TATTCGGCTATGTGACATGA	Brunello	CTTAAACCGGCCAACATACCCGTCTCgCACCgTATTCGGCTATGTGACATGAGTTTcGAGACGTCGAAAGGAACGAGTAGCAT
PPP2R2A	5520	AGGGTATAACTTGAAAGAGG	Brunello	CTTAAACCGGCCAACATACCCGTCTCgCACCgAGGGTATAACTTGAAAGAGGGTTTcGAGACGTCGAAAGGAACGAGTAGCAT	TRUE
PPP2R2A	5520	AAAATCCAGTCTCATAGCAG	Brunello	CTTAAACCGGCCAACATACCCGTCTCgCACCgAAAATCCAGTCTCATAGCAGGTTTcGAGACGTCGAAAGGAACGAGTAGCAT
PPP2R2A	5520	GTAGATGATGATGTAGCAGA	TKOv3	CTTAAACCGGCCAACATACCCGTCTCgCACCgGTAGATGATGATGTAGCAGAGTTTcGAGACGTCGAAAGGAACGAGTAGCAT	TRUE
PRKRA	8575	TGTGCAGGTTATGTCACCAA	Brunello	CTTAAACCGGCCAACATACCCGTCTCgCACCgTGTGCAGGTTATGTCACCAAGTTTcGAGACGTCGAAAGGAACGAGTAGCAT
PRKRA	8575	AGATGATAACAGCTAAGCCA	Brunello	CTTAAACCGGCCAACATACCCGTCTCgCACCgAGATGATAACAGCTAAGCCAGTTTcGAGACGTCGAAAGGAACGAGTAGCAT
PRKRA	8575	CATTACTCACTAAAGAAATG	Brunello	CTTAAACCGGCCAACATACCCGTCTCgCACCgCATTACTCACTAAAGAAATGGTTTcGAGACGTCGAAAGGAACGAGTAGCAT
PRKRA	8575	TGGAAGGGTCAGGCATTAAG	Brunello	CTTAAACCGGCCAACATACCCGTCTCgCACCgTGGAAGGGTCAGGCATTAAGGTTTcGAGACGTCGAAAGGAACGAGTAGCAT
ICMT	23463	AGAATAGTGGAACAATGACA	Brunello	CTTAAACCGGCCAACATACCCGTCTCgCACCgAGAATAGTGGAACAATGACAGTTTcGAGACGTCGAAAGGAACGAGTAGCAT
ICMT	23463	CAAACCCCAGGAAACAAGCT	Brunello	CTTAAACCGGCCAACATACCCGTCTCgCACCgCAAACCCCAGGAAACAAGCTGTTTcGAGACGTCGAAAGGAACGAGTAGCAT
ICMT	23463	ATTGGAGCCAGCTGTAAACA	Brunello	CTTAAACCGGCCAACATACCCGTCTCgCACCgATTGGAGCCAGCTGTAAACAGTTTcGAGACGTCGAAAGGAACGAGTAGCAT
ICMT	23463	AAACCAAGCGTACACTCCAC	TKOv3	CTTAAACCGGCCAACATACCCGTCTCgCACCgAAACCAAGCGTACACTCCACGTTTcGAGACGTCGAAAGGAACGAGTAGCAT
RFC3	5983	TACACACAGTAGATAACACG	Brunello	CTTAAACCGGCCAACATACCCGTCTCgCACCgTACACACAGTAGATAACACGGTTTcGAGACGTCGAAAGGAACGAGTAGCAT
RFC3	5983	GGTCCGTACACTAACAGATG	Brunello	CTTAAACCGGCCAACATACCCGTCTCgCACCgGGTCCGTACACTAACAGATGGTTTcGAGACGTCGAAAGGAACGAGTAGCAT
RFC3	5983	GCAGGCTTCACACATAAGCA	Brunello	CTTAAACCGGCCAACATACCCGTCTCgCACCgGCAGGCTTCACACATAAGCAGTTTcGAGACGTCGAAAGGAACGAGTAGCAT
RFC3	5983	GGGACGGCTGGACTATCACA	TKOv3	CTTAAACCGGCCAACATACCCGTCTCgCACCgGGGACGGCTGGACTATCACAGTTTcGAGACGTCGAAAGGAACGAGTAGCAT
PHAX	51808	AGGTCGATACGAGATCACAG	Brunello	CTTAAACCGGCCAACATACCCGTCTCgCACCgAGGTCGATACGAGATCACAGGTTTcGAGACGTCGAAAGGAACGAGTAGCAT
PHAX	51808	CTAGATGAATATATGCATGG	Brunello	CTTAAACCGGCCAACATACCCGTCTCgCACCgCTAGATGAATATATGCATGGGTTTcGAGACGTCGAAAGGAACGAGTAGCAT
PHAX	51808	TAGGTGGCGACAGTGCTATG	Brunello	CTTAAACCGGCCAACATACCCGTCTCgCACCgTAGGTGGCGACAGTGCTATGGTTTcGAGACGTCGAAAGGAACGAGTAGCAT
PHAX	51808	AAGAAGATTAACAACATATG	Brunello	CTTAAACCGGCCAACATACCCGTCTCgCACCgAAGAAGATTAACAACATATGGTTTcGAGACGTCGAAAGGAACGAGTAGCAT
PAQR3	152559	TCTGCTCGTAGGTGTACAGG	Brunello	CTTAAACCGGCCAACATACCCGTCTCgCACCgTCTGCTCGTAGGTGTACAGGGTTTcGAGACGTCGAAAGGAACGAGTAGCAT
PAQR3	152559	GACAACCCGTACATCACCGA	Brunello	CTTAAACCGGCCAACATACCCGTCTCgCACCgGACAACCCGTACATCACCGAGTTTcGAGACGTCGAAAGGAACGAGTAGCAT
PAQR3	152559	CCAATTACCTCACGCAGCAA	Brunello	CTTAAACCGGCCAACATACCCGTCTCgCACCgCCAATTACCTCACGCAGCAAGTTTcGAGACGTCGAAAGGAACGAGTAGCAT
PAQR3	152559	TGGATGGCATTAGATTATGC	Brunello	CTTAAACCGGCCAACATACCCGTCTCgCACCgTGGATGGCATTAGATTATGCGTTTcGAGACGTCGAAAGGAACGAGTAGCAT
C3orf38	285237	TTAAGTACTTGGCAACACAG	Brunello	CTTAAACCGGCCAACATACCCGTCTCgCACCgTTAAGTACTTGGCAACACAGGTTTcGAGACGTCGAAAGGAACGAGTAGCAT
C3orf38	285237	TTACTAGTGACAGCAAACGA	Brunello	CTTAAACCGGCCAACATACCCGTCTCgCACCgTTACTAGTGACAGCAAACGAGTTTcGAGACGTCGAAAGGAACGAGTAGCAT
C3orf38	285237	GTTTCCTTCAATTTCAGTTG	Brunello	CTTAAACCGGCCAACATACCCGTCTCgCACCgGTTTCCTTCAATTTCAGTTGGTTTcGAGACGTCGAAAGGAACGAGTAGCAT
C3orf38	285237	GTGCAGCCTCAGGACCGCCA	TKOv3	CTTAAACCGGCCAACATACCCGTCTCgCACCgGTGCAGCCTCAGGACCGCCAGTTTcGAGACGTCGAAAGGAACGAGTAGCAT
TRNT1	51095	ATTCGGATGATAAACAACAG	Brunello	CTTAAACCGGCCAACATACCCGTCTCgCACCgATTCGGATGATAAACAACAGGTTTcGAGACGTCGAAAGGAACGAGTAGCAT
TRNT1	51095	GTGGCAAAATCTATATCCTG	Brunello	CTTAAACCGGCCAACATACCCGTCTCgCACCgGTGGCAAAATCTATATCCTGGTTTcGAGACGTCGAAAGGAACGAGTAGCAT
TRNT1	51095	TGAATAGATACTGCTTCGGA	Brunello	CTTAAACCGGCCAACATACCCGTCTCgCACCgTGAATAGATACTGCTTCGGAGTTTcGAGACGTCGAAAGGAACGAGTAGCAT
TRNT1	51095	TGCTAAACAGAGAATACAAG	Brunello	CTTAAACCGGCCAACATACCCGTCTCgCACCgTGCTAAACAGAGAATACAAGGTTTcGAGACGTCGAAAGGAACGAGTAGCAT
RHOF	54509	GCTGTACACCATGAGCAGCG	Brunello	CTTAAACCGGCCAACATACCCGTCTCgCACCgGCTGTACACCATGAGCAGCGGTTTcGAGACGTCGAAAGGAACGAGTAGCAT
RHOF	54509	GACCCTGAACCTCTACGACA	Brunello	CTTAAACCGGCCAACATACCCGTCTCgCACCgGACCCTGAACCTCTACGACAGTTTcGAGACGTCGAAAGGAACGAGTAGCAT
RHOF	54509	GGAGCTGAAGATCGTGATCG	Brunello	CTTAAACCGGCCAACATACCCGTCTCgCACCgGGAGCTGAAGATCGTGATCGGTTTcGAGACGTCGAAAGGAACGAGTAGCAT
RHOF	54509	AAGATCGTGATCGTGGGCGA	TKOv3	CTTAAACCGGCCAACATACCCGTCTCgCACCgAAGATCGTGATCGTGGGCGAGTTTcGAGACGTCGAAAGGAACGAGTAGCAT
SZRD1	26099	AGGACGATAGCCTTCCCGCG	Brunello	CTTAAACCGGCCAACATACCCGTCTCgCACCgAGGACGATAGCCTTCCCGCGGTTTcGAGACGTCGAAAGGAACGAGTAGCAT
SZRD1	26099	GCGAGAGGCCGAGTACGCCG	Brunello	CTTAAACCGGCCAACATACCCGTCTCgCACCgGCGAGAGGCCGAGTACGCCGGTTTcGAGACGTCGAAAGGAACGAGTAGCAT
SZRD1	26099	CGCTGTGCTAGGGACTTGAC	Brunello	CTTAAACCGGCCAACATACCCGTCTCgCACCgCGCTGTGCTAGGGACTTGACGTTTcGAGACGTCGAAAGGAACGAGTAGCAT
SZRD1	26099	TCAGGACGATAGCCTTCCCG	TKOv3	CTTAAACCGGCCAACATACCCGTCTCgCACCgTCAGGACGATAGCCTTCCCGGTTTcGAGACGTCGAAAGGAACGAGTAGCAT
SEC62	7095	TACCAATAAAATAATCAACC	Brunello	CTTAAACCGGCCAACATACCCGTCTCgCACCgTACCAATAAAATAATCAACCGTTTcGAGACGTCGAAAGGAACGAGTAGCAT
SEC62	7095	ATCATTTGGCTCATAACTGG	Brunello	CTTAAACCGGCCAACATACCCGTCTCgCACCgATCATTTGGCTCATAACTGGGTTTcGAGACGTCGAAAGGAACGAGTAGCAT
SEC62	7095	GGTGTTTATTACCTCAGTGT	Brunello	CTTAAACCGGCCAACATACCCGTCTCgCACCgGGTGTTTATTACCTCAGTGTGTTTcGAGACGTCGAAAGGAACGAGTAGCAT
SEC62	7095	GGGCGGAGCGGCCAACATGG	TKOv3	CTTAAACCGGCCAACATACCCGTCTCgCACCgGGGCGGAGCGGCCAACATGGGTTTcGAGACGTCGAAAGGAACGAGTAGCAT
C19orf38	255809	GAATTTCACACTGTATCGAG	Brunello	CTTAAACCGGCCAACATACCCGTCTCgCACCgGAATTTCACACTGTATCGAGGTTTcGAGACGTCGAAAGGAACGAGTAGCAT
C19orf38	255809	GAGAGCACCAAGATCCAAGT	Brunello	CTTAAACCGGCCAACATACCCGTCTCgCACCgGAGAGCACCAAGATCCAAGTGTTTcGAGACGTCGAAAGGAACGAGTAGCAT
C19orf38	255809	CAGGGGCCATGCATGCGATG	Brunello	CTTAAACCGGCCAACATACCCGTCTCgCACCgCAGGGGCCATGCATGCGATGGTTTcGAGACGTCGAAAGGAACGAGTAGCAT
C19orf38	255809	GGTTAAATGTCACCCCGCGC	Brunello	CTTAAACCGGCCAACATACCCGTCTCgCACCgGGTTAAATGTCACCCCGCGCGTTTcGAGACGTCGAAAGGAACGAGTAGCAT
FCGR1B	2210	GCCATTGAGAAACCACTGTG	Brunello	CTTAAACCGGCCAACATACCCGTCTCgCACCgGCCATTGAGAAACCACTGTGGTTTcGAGACGTCGAAAGGAACGAGTAGCAT
FCGR1B	2210	TGGAACACGCTGACCCATGG	Brunello	CTTAAACCGGCCAACATACCCGTCTCgCACCgTGGAACACGCTGACCCATGGGTTTcGAGACGTCGAAAGGAACGAGTAGCAT
FCGR1B	2210	GCTTTCCCATGCCTGAGCAA	Brunello	CTTAAACCGGCCAACATACCCGTCTCgCACCgGCTTTCCCATGCCTGAGCAAGTTTcGAGACGTCGAAAGGAACGAGTAGCAT
FCGR1B	2210	TCCAGCAGAGTCTTCATGGA	Brunello	CTTAAACCGGCCAACATACCCGTCTCgCACCgTCCAGCAGAGTCTTCATGGAGTTTcGAGACGTCGAAAGGAACGAGTAGCAT
MRPS18A	55168	CAGTTCATCCGGCCTCATGG	Brunello	CTTAAACCGGCCAACATACCCGTCTCgCACCgCAGTTCATCCGGCCTCATGGGTTTcGAGACGTCGAAAGGAACGAGTAGCAT
MRPS18A	55168	TAGTGGTGGAGACCCAAGAA	Brunello	CTTAAACCGGCCAACATACCCGTCTCgCACCgTAGTGGTGGAGACCCAAGAAGTTTcGAGACGTCGAAAGGAACGAGTAGCAT
MRPS18A	55168	CCGGGCCCGCTAGTAGCCCA	Brunello	CTTAAACCGGCCAACATACCCGTCTCgCACCgCCGGGCCCGCTAGTAGCCCAGTTTcGAGACGTCGAAAGGAACGAGTAGCAT
MRPS18A	55168	GCTGTGGGCGGCTTCTCCGT	TKOv3	CTTAAACCGGCCAACATACCCGTCTCgCACCgGCTGTGGGCGGCTTCTCCGTGTTTcGAGACGTCGAAAGGAACGAGTAGCAT
FRG2	448831	CCAGTGAGAAGCACATACAA	Brunello	CTTAAACCGGCCAACATACCCGTCTCgCACCgCCAGTGAGAAGCACATACAAGTTTcGAGACGTCGAAAGGAACGAGTAGCAT
FRG2	448831	AAGCCCTGGAATGTCCCCTA	Brunello	CTTAAACCGGCCAACATACCCGTCTCgCACCgAAGCCCTGGAATGTCCCCTAGTTTcGAGACGTCGAAAGGAACGAGTAGCAT
FRG2	448831	TGACGGTGTTTGGACTCCTA	Brunello	CTTAAACCGGCCAACATACCCGTCTCgCACCgTGACGGTGTTTGGACTCCTAGTTTcGAGACGTCGAAAGGAACGAGTAGCAT
FRG2	448831	GAGATAACTGAGACTGTCAG	CRISPick (Broad GPP portal)	CTTAAACCGGCCAACATACCCGTCTCgCACCgGAGATAACTGAGACTGTCAGGTTTcGAGACGTCGAAAGGAACGAGTAGCAT
LURAP1L	286343	TCTAGTGCGCTCTCTCCGTG	Brunello	CTTAAACCGGCCAACATACCCGTCTCgCACCgTCTAGTGCGCTCTCTCCGTGGTTTcGAGACGTCGAAAGGAACGAGTAGCAT
LURAP1L	286343	GCCTGACGTCTGTGGCTCTG	Brunello	CTTAAACCGGCCAACATACCCGTCTCgCACCgGCCTGACGTCTGTGGCTCTGGTTTcGAGACGTCGAAAGGAACGAGTAGCAT
LURAP1L	286343	AAAGCCACCATTACCAGCAG	Brunello	CTTAAACCGGCCAACATACCCGTCTCgCACCgAAAGCCACCATTACCAGCAGGTTTcGAGACGTCGAAAGGAACGAGTAGCAT
LURAP1L	286343	AGTCTAGTGCGCTCTCTCCG	TKOv3	CTTAAACCGGCCAACATACCCGTCTCgCACCgAGTCTAGTGCGCTCTCTCCGGTTTcGAGACGTCGAAAGGAACGAGTAGCAT
PSMB7	5695	GAAAACGTTACACTCACCCA	Brunello	CTTAAACCGGCCAACATACCCGTCTCgCACCgGAAAACGTTACACTCACCCAGTTTcGAGACGTCGAAAGGAACGAGTAGCAT
PSMB7	5695	AACTGGCACGACCATCGCTG	Brunello	CTTAAACCGGCCAACATACCCGTCTCgCACCgAACTGGCACGACCATCGCTGGTTTcGAGACGTCGAAAGGAACGAGTAGCAT
PSMB7	5695	GCAGATACAAGAGCAACTGA	Brunello	CTTAAACCGGCCAACATACCCGTCTCgCACCgGCAGATACAAGAGCAACTGAGTTTcGAGACGTCGAAAGGAACGAGTAGCAT
PSMB7	5695	TAAGTTGCCTTATGTCACCA	TKOv3	CTTAAACCGGCCAACATACCCGTCTCgCACCgTAAGTTGCCTTATGTCACCAGTTTcGAGACGTCGAAAGGAACGAGTAGCAT
DNAJC9	23234	TCCGACGGCGAGGTCCGACG	Brunello	CTTAAACCGGCCAACATACCCGTCTCgCACCgTCCGACGGCGAGGTCCGACGGTTTcGAGACGTCGAAAGGAACGAGTAGCAT
DNAJC9	23234	GCCCAGCACCCGGTAAAGGT	Brunello	CTTAAACCGGCCAACATACCCGTCTCgCACCgGCCCAGCACCCGGTAAAGGTGTTTcGAGACGTCGAAAGGAACGAGTAGCAT
DNAJC9	23234	CAGGTACACCCGGACCGGGT	Brunello	CTTAAACCGGCCAACATACCCGTCTCgCACCgCAGGTACACCCGGACCGGGTGTTTcGAGACGTCGAAAGGAACGAGTAGCAT
DNAJC9	23234	GGTCCGACGAGGCTACCACA	TKOv3	CTTAAACCGGCCAACATACCCGTCTCgCACCgGGTCCGACGAGGCTACCACAGTTTcGAGACGTCGAAAGGAACGAGTAGCAT
TPM3	7170	GAAGAAGCTGAAAGGGACAG	Brunello	CTTAAACCGGCCAACATACCCGTCTCgCACCgGAAGAAGCTGAAAGGGACAGGTTTcGAGACGTCGAAAGGAACGAGTAGCAT
TPM3	7170	GAAGAAAGAAGTAAACAGGT	Brunello	CTTAAACCGGCCAACATACCCGTCTCgCACCgGAAGAAAGAAGTAAACAGGTGTTTcGAGACGTCGAAAGGAACGAGTAGCAT
TPM3	7170	GTTAGACAAGGAGAATGCTC	Brunello	CTTAAACCGGCCAACATACCCGTCTCgCACCgGTTAGACAAGGAGAATGCTCGTTTcGAGACGTCGAAAGGAACGAGTAGCAT
TPM3	7170	ACAGCCACTGCTCATGATGG	TKOv3	CTTAAACCGGCCAACATACCCGTCTCgCACCgACAGCCACTGCTCATGATGGGTTTcGAGACGTCGAAAGGAACGAGTAGCAT
COPS5	10987	GGGTGGTATCATAGCCACCC	Brunello	CTTAAACCGGCCAACATACCCGTCTCgCACCgGGGTGGTATCATAGCCACCCGTTTcGAGACGTCGAAAGGAACGAGTAGCAT
COPS5	10987	GATGGGTCTGATGCTAGGAA	Brunello	CTTAAACCGGCCAACATACCCGTCTCgCACCgGATGGGTCTGATGCTAGGAAGTTTcGAGACGTCGAAAGGAACGAGTAGCAT
COPS5	10987	AGCAGCCTGAGCATTTACTC	Brunello	CTTAAACCGGCCAACATACCCGTCTCgCACCgAGCAGCCTGAGCATTTACTCGTTTcGAGACGTCGAAAGGAACGAGTAGCAT
COPS5	10987	CCAACAAGAACAATATCCGC	Brunello	CTTAAACCGGCCAACATACCCGTCTCgCACCgCCAACAAGAACAATATCCGCGTTTcGAGACGTCGAAAGGAACGAGTAGCAT
NUP43	348995	GTAAATCCATTACATCACCA	Brunello	CTTAAACCGGCCAACATACCCGTCTCgCACCgGTAAATCCATTACATCACCAGTTTcGAGACGTCGAAAGGAACGAGTAGCAT
NUP43	348995	CAGTAGCTACAACATGCTGT	Brunello	CTTAAACCGGCCAACATACCCGTCTCgCACCgCAGTAGCTACAACATGCTGTGTTTcGAGACGTCGAAAGGAACGAGTAGCAT
NUP43	348995	ACTACAGCTCACTACCACAC	Brunello	CTTAAACCGGCCAACATACCCGTCTCgCACCgACTACAGCTCACTACCACACGTTTcGAGACGTCGAAAGGAACGAGTAGCAT
NUP43	348995	TCCGGGAAGTTTACAGACCG	Brunello	CTTAAACCGGCCAACATACCCGTCTCgCACCgTCCGGGAAGTTTACAGACCGGTTTcGAGACGTCGAAAGGAACGAGTAGCAT
UBE2C	11065	CTCTCGCTAGAGTTCCCCAG	Brunello	CTTAAACCGGCCAACATACCCGTCTCgCACCgCTCTCGCTAGAGTTCCCCAGGTTTcGAGACGTCGAAAGGAACGAGTAGCAT
UBE2C	11065	GCCCTGCTATCACCCCAACG	Brunello	CTTAAACCGGCCAACATACCCGTCTCgCACCgGCCCTGCTATCACCCCAACGGTTTcGAGACGTCGAAAGGAACGAGTAGCAT
UBE2C	11065	CGGCTCAGCTCCTTTACGGG	Brunello	CTTAAACCGGCCAACATACCCGTCTCgCACCgCGGCTCAGCTCCTTTACGGGGTTTcGAGACGTCGAAAGGAACGAGTAGCAT
UBE2C	11065	CTAGCGAGAGCTTATACCTC	TKOv3	CTTAAACCGGCCAACATACCCGTCTCgCACCgCTAGCGAGAGCTTATACCTCGTTTcGAGACGTCGAAAGGAACGAGTAGCAT
NSL1	25936	CCAGTGGATGTACAACAGGG	Brunello	CTTAAACCGGCCAACATACCCGTCTCgCACCgCCAGTGGATGTACAACAGGGGTTTcGAGACGTCGAAAGGAACGAGTAGCAT
NSL1	25936	TCCATGGGACAAGGAGCTCG	Brunello	CTTAAACCGGCCAACATACCCGTCTCgCACCgTCCATGGGACAAGGAGCTCGGTTTcGAGACGTCGAAAGGAACGAGTAGCAT
NSL1	25936	CGCACCCGAAAGTCTTCTCG	Brunello	CTTAAACCGGCCAACATACCCGTCTCgCACCgCGCACCCGAAAGTCTTCTCGGTTTcGAGACGTCGAAAGGAACGAGTAGCAT
NSL1	25936	CCGCTCTGCGAGATGCGCAG	Brunello	CTTAAACCGGCCAACATACCCGTCTCgCACCgCCGCTCTGCGAGATGCGCAGGTTTcGAGACGTCGAAAGGAACGAGTAGCAT
PAK1IP1	55003	GGGGCTCTAGTGCATCACAG	Brunello	CTTAAACCGGCCAACATACCCGTCTCgCACCgGGGGCTCTAGTGCATCACAGGTTTcGAGACGTCGAAAGGAACGAGTAGCAT
PAK1IP1	55003	TTTATCTGTACCAACCGACA	Brunello	CTTAAACCGGCCAACATACCCGTCTCgCACCgTTTATCTGTACCAACCGACAGTTTcGAGACGTCGAAAGGAACGAGTAGCAT
PAK1IP1	55003	CATGAGCTTTAAATTCGCAG	Brunello	CTTAAACCGGCCAACATACCCGTCTCgCACCgCATGAGCTTTAAATTCGCAGGTTTcGAGACGTCGAAAGGAACGAGTAGCAT
PAK1IP1	55003	TCAGCAGCAATGGACTCTTG	Brunello	CTTAAACCGGCCAACATACCCGTCTCgCACCgTCAGCAGCAATGGACTCTTGGTTTcGAGACGTCGAAAGGAACGAGTAGCAT
RARRES2	5919	GACCAGTGTGGAGAGCGCCG	Brunello	CTTAAACCGGCCAACATACCCGTCTCgCACCgGACCAGTGTGGAGAGCGCCGGTTTcGAGACGTCGAAAGGAACGAGTAGCAT
RARRES2	5919	TCCCAGCTGGAATATTTGTG	Brunello	CTTAAACCGGCCAACATACCCGTCTCgCACCgTCCCAGCTGGAATATTTGTGGTTTcGAGACGTCGAAAGGAACGAGTAGCAT
RARRES2	5919	GCGCTGGGCTTCCGTGAGCT	Brunello	CTTAAACCGGCCAACATACCCGTCTCgCACCgGCGCTGGGCTTCCGTGAGCTGTTTcGAGACGTCGAAAGGAACGAGTAGCAT
RARRES2	5919	AGAAACCCGAGTGCAAAGTC	Brunello	CTTAAACCGGCCAACATACCCGTCTCgCACCgAGAAACCCGAGTGCAAAGTCGTTTcGAGACGTCGAAAGGAACGAGTAGCAT
C16orf72	29035	TTTGTAGAGATTGGTGACGG	Brunello	CTTAAACCGGCCAACATACCCGTCTCgCACCgTTTGTAGAGATTGGTGACGGGTTTcGAGACGTCGAAAGGAACGAGTAGCAT
C16orf72	29035	GCCGTGGCCCAGCTCTACAA	Brunello	CTTAAACCGGCCAACATACCCGTCTCgCACCgGCCGTGGCCCAGCTCTACAAGTTTcGAGACGTCGAAAGGAACGAGTAGCAT
C16orf72	29035	CCCTAACCGAGCTACTTCAA	Brunello	CTTAAACCGGCCAACATACCCGTCTCgCACCgCCCTAACCGAGCTACTTCAAGTTTcGAGACGTCGAAAGGAACGAGTAGCAT
C16orf72	29035	GCAATAAGGATGTGTTGGCT	Brunello	CTTAAACCGGCCAACATACCCGTCTCgCACCgGCAATAAGGATGTGTTGGCTGTTTcGAGACGTCGAAAGGAACGAGTAGCAT
METTL7A	25840	CCAGGAGCGGATTCTCCGCG	Brunello	CTTAAACCGGCCAACATACCCGTCTCgCACCgCCAGGAGCGGATTCTCCGCGGTTTcGAGACGTCGAAAGGAACGAGTAGCAT
METTL7A	25840	CGGGGAGAACATGCACCAGG	Brunello	CTTAAACCGGCCAACATACCCGTCTCgCACCgCGGGGAGAACATGCACCAGGGTTTcGAGACGTCGAAAGGAACGAGTAGCAT
METTL7A	25840	AGGTGGGTAGAACTTGAAGT	Brunello	CTTAAACCGGCCAACATACCCGTCTCgCACCgAGGTGGGTAGAACTTGAAGTGTTTcGAGACGTCGAAAGGAACGAGTAGCAT
METTL7A	25840	TGTGATATACAACGAACAGA	Brunello	CTTAAACCGGCCAACATACCCGTCTCgCACCgTGTGATATACAACGAACAGAGTTTcGAGACGTCGAAAGGAACGAGTAGCAT
CAPZB	832	CTGCTGGGATTCCATCCACG	Brunello	CTTAAACCGGCCAACATACCCGTCTCgCACCgCTGCTGGGATTCCATCCACGGTTTcGAGACGTCGAAAGGAACGAGTAGCAT
CAPZB	832	GGAGGTCAACTTGTAATGGG	Brunello	CTTAAACCGGCCAACATACCCGTCTCgCACCgGGAGGTCAACTTGTAATGGGGTTTcGAGACGTCGAAAGGAACGAGTAGCAT
CAPZB	832	TAACAAGTATGACCCTCCCT	TKOv3	CTTAAACCGGCCAACATACCCGTCTCgCACCgTAACAAGTATGACCCTCCCTGTTTcGAGACGTCGAAAGGAACGAGTAGCAT
CAPZB	832	TCTGGCACCATGAACCTCGG	TKOv3	CTTAAACCGGCCAACATACCCGTCTCgCACCgTCTGGCACCATGAACCTCGGGTTTcGAGACGTCGAAAGGAACGAGTAGCAT
RRAGA	10670	GTTCCCTAGGAATCGGACGT	Brunello	CTTAAACCGGCCAACATACCCGTCTCgCACCgGTTCCCTAGGAATCGGACGTGTTTcGAGACGTCGAAAGGAACGAGTAGCAT
RRAGA	10670	TTATTACCAGTCGTGTCTGG	Brunello	CTTAAACCGGCCAACATACCCGTCTCgCACCgTTATTACCAGTCGTGTCTGGGTTTcGAGACGTCGAAAGGAACGAGTAGCAT
RRAGA	10670	TTTGATTTACGTGTTTGACG	Brunello	CTTAAACCGGCCAACATACCCGTCTCgCACCgTTTGATTTACGTGTTTGACGGTTTcGAGACGTCGAAAGGAACGAGTAGCAT
RRAGA	10670	GGAGTGTTCCACGTCAATGG	TKOv3	CTTAAACCGGCCAACATACCCGTCTCgCACCgGGAGTGTTCCACGTCAATGGGTTTcGAGACGTCGAAAGGAACGAGTAGCAT
EXOSC9	5393	TGACACAAATGGGCATGTGG	Brunello	CTTAAACCGGCCAACATACCCGTCTCgCACCgTGACACAAATGGGCATGTGGGTTTcGAGACGTCGAAAGGAACGAGTAGCAT
EXOSC9	5393	AGATTACGGATGCTGCATTG	Brunello	CTTAAACCGGCCAACATACCCGTCTCgCACCgAGATTACGGATGCTGCATTGGTTTcGAGACGTCGAAAGGAACGAGTAGCAT
EXOSC9	5393	AAACTCAATCGGGCAACAGA	Brunello	CTTAAACCGGCCAACATACCCGTCTCgCACCgAAACTCAATCGGGCAACAGAGTTTcGAGACGTCGAAAGGAACGAGTAGCAT
EXOSC9	5393	TAACCTTGAACTCTCTCAGA	TKOv3	CTTAAACCGGCCAACATACCCGTCTCgCACCgTAACCTTGAACTCTCTCAGAGTTTcGAGACGTCGAAAGGAACGAGTAGCAT
TPM4	7171	GAAGAAACTAAAAGGGACAG	Brunello	CTTAAACCGGCCAACATACCCGTCTCgCACCgGAAGAAACTAAAAGGGACAGGTTTcGAGACGTCGAAAGGAACGAGTAGCAT
TPM4	7171	GGCGGATAAGAAAGCCGCTG	Brunello	CTTAAACCGGCCAACATACCCGTCTCgCACCgGGCGGATAAGAAAGCCGCTGGTTTcGAGACGTCGAAAGGAACGAGTAGCAT
TPM4	7171	TCCCTGCACACGTACGTCGG	Brunello	CTTAAACCGGCCAACATACCCGTCTCgCACCgTCCCTGCACACGTACGTCGGGTTTcGAGACGTCGAAAGGAACGAGTAGCAT
TPM4	7171	CGAGCTGGATAAATATTCCG	TKOv3	CTTAAACCGGCCAACATACCCGTCTCgCACCgCGAGCTGGATAAATATTCCGGTTTcGAGACGTCGAAAGGAACGAGTAGCAT
ARFRP1	10139	CTTACTGTTTAGGCCCACGG	Brunello	CTTAAACCGGCCAACATACCCGTCTCgCACCgCTTACTGTTTAGGCCCACGGGTTTcGAGACGTCGAAAGGAACGAGTAGCAT
ARFRP1	10139	GATTTAACAAGAACTACAAG	Brunello	CTTAAACCGGCCAACATACCCGTCTCgCACCgGATTTAACAAGAACTACAAGGTTTcGAGACGTCGAAAGGAACGAGTAGCAT
ARFRP1	10139	CGTCATTGACTCCACCGACG	Brunello	CTTAAACCGGCCAACATACCCGTCTCgCACCgCGTCATTGACTCCACCGACGGTTTcGAGACGTCGAAAGGAACGAGTAGCAT
ARFRP1	10139	TGCTTCCTCCCAGTATTATG	Brunello	CTTAAACCGGCCAACATACCCGTCTCgCACCgTGCTTCCTCCCAGTATTATGGTTTcGAGACGTCGAAAGGAACGAGTAGCAT
MEMO1	51072	CTTTAGTTTACGGAGAACTG	Brunello	CTTAAACCGGCCAACATACCCGTCTCgCACCgCTTTAGTTTACGGAGAACTGGTTTcGAGACGTCGAAAGGAACGAGTAGCAT
MEMO1	51072	GAAAGTGCACATCGAGAGAG	Brunello	CTTAAACCGGCCAACATACCCGTCTCgCACCgGAAAGTGCACATCGAGAGAGGTTTcGAGACGTCGAAAGGAACGAGTAGCAT
MEMO1	51072	TGCCGAGAAGCCAGTCACGC	TKOv3	CTTAAACCGGCCAACATACCCGTCTCgCACCgTGCCGAGAAGCCAGTCACGCGTTTcGAGACGTCGAAAGGAACGAGTAGCAT
MEMO1	51072	CATGCAGGATATACGTACTG	TKOv3	CTTAAACCGGCCAACATACCCGTCTCgCACCgCATGCAGGATATACGTACTGGTTTcGAGACGTCGAAAGGAACGAGTAGCAT
NDUFAF1	51103	AGGTTGTCTGGCAATTCCGG	Brunello	CTTAAACCGGCCAACATACCCGTCTCgCACCgAGGTTGTCTGGCAATTCCGGGTTTcGAGACGTCGAAAGGAACGAGTAGCAT
NDUFAF1	51103	GAGATACAGAGTATTGAACT	Brunello	CTTAAACCGGCCAACATACCCGTCTCgCACCgGAGATACAGAGTATTGAACTGTTTcGAGACGTCGAAAGGAACGAGTAGCAT
NDUFAF1	51103	ACGGGGAGTCTACCCGAAGT	Brunello	CTTAAACCGGCCAACATACCCGTCTCgCACCgACGGGGAGTCTACCCGAAGTGTTTcGAGACGTCGAAAGGAACGAGTAGCAT
NDUFAF1	51103	AGGACACAGATTTCTTCCAG	TKOv3	CTTAAACCGGCCAACATACCCGTCTCgCACCgAGGACACAGATTTCTTCCAGGTTTcGAGACGTCGAAAGGAACGAGTAGCAT
TADA1	117143	AGCTCATAGACTTCTCACAC	Brunello	CTTAAACCGGCCAACATACCCGTCTCgCACCgAGCTCATAGACTTCTCACACGTTTcGAGACGTCGAAAGGAACGAGTAGCAT
TADA1	117143	AGAACTTAAGCGAGGCCCTG	Brunello	CTTAAACCGGCCAACATACCCGTCTCgCACCgAGAACTTAAGCGAGGCCCTGGTTTcGAGACGTCGAAAGGAACGAGTAGCAT
TADA1	117143	AGTGGGAAGCATCATTGTGT	Brunello	CTTAAACCGGCCAACATACCCGTCTCgCACCgAGTGGGAAGCATCATTGTGTGTTTcGAGACGTCGAAAGGAACGAGTAGCAT
TADA1	117143	AAAGCTTATCGGTTACGAGA	Brunello	CTTAAACCGGCCAACATACCCGTCTCgCACCgAAAGCTTATCGGTTACGAGAGTTTcGAGACGTCGAAAGGAACGAGTAGCAT
CENPO	79172	GGCTGGTCAGTTTACCACTG	Brunello	CTTAAACCGGCCAACATACCCGTCTCgCACCgGGCTGGTCAGTTTACCACTGGTTTcGAGACGTCGAAAGGAACGAGTAGCAT
CENPO	79172	GGAGTGGTTTCTGTATGACA	Brunello	CTTAAACCGGCCAACATACCCGTCTCgCACCgGGAGTGGTTTCTGTATGACAGTTTcGAGACGTCGAAAGGAACGAGTAGCAT
CENPO	79172	TTTGCAGCTATCTCTTCCAG	Brunello	CTTAAACCGGCCAACATACCCGTCTCgCACCgTTTGCAGCTATCTCTTCCAGGTTTcGAGACGTCGAAAGGAACGAGTAGCAT
CENPO	79172	AGTACCTGAATGCTTACTCT	Brunello	CTTAAACCGGCCAACATACCCGTCTCgCACCgAGTACCTGAATGCTTACTCTGTTTcGAGACGTCGAAAGGAACGAGTAGCAT
EXOSC3	51010	ACGCACAGTACTAGGTCAGG	Brunello	CTTAAACCGGCCAACATACCCGTCTCgCACCgACGCACAGTACTAGGTCAGGGTTTcGAGACGTCGAAAGGAACGAGTAGCAT
EXOSC3	51010	TGCCGGGCTCCTTGTGACGG	Brunello	CTTAAACCGGCCAACATACCCGTCTCgCACCgTGCCGGGCTCCTTGTGACGGGTTTcGAGACGTCGAAAGGAACGAGTAGCAT
EXOSC3	51010	TGAATGCTAGAGCGTGCTCG	Brunello	CTTAAACCGGCCAACATACCCGTCTCgCACCgTGAATGCTAGAGCGTGCTCGGTTTcGAGACGTCGAAAGGAACGAGTAGCAT
EXOSC3	51010	TATTCAAAGTTGATGTTGGA	Brunello	CTTAAACCGGCCAACATACCCGTCTCgCACCgTATTCAAAGTTGATGTTGGAGTTTcGAGACGTCGAAAGGAACGAGTAGCAT
GOLGA8O	728047	ATCTGAGAGAACGTTCCATG	Brunello	CTTAAACCGGCCAACATACCCGTCTCgCACCgATCTGAGAGAACGTTCCATGGTTTcGAGACGTCGAAAGGAACGAGTAGCAT
GOLGA8O	728047	GATGAGTAAAATGTCGCAGG	Brunello	CTTAAACCGGCCAACATACCCGTCTCgCACCgGATGAGTAAAATGTCGCAGGGTTTcGAGACGTCGAAAGGAACGAGTAGCAT
GOLGA8O	728047	AAATACGGACCTGTACCACA	CRISPick (Broad GPP portal)	CTTAAACCGGCCAACATACCCGTCTCgCACCgAAATACGGACCTGTACCACAGTTTcGAGACGTCGAAAGGAACGAGTAGCAT
GOLGA8O	728047	CATCGCCACAGAGAAGAAGA	CRISPick (Broad GPP portal)	CTTAAACCGGCCAACATACCCGTCTCgCACCgCATCGCCACAGAGAAGAAGAGTTTcGAGACGTCGAAAGGAACGAGTAGCAT
DRAP1	10589	GACGGACGAAGAGATTGGGA	Brunello	CTTAAACCGGCCAACATACCCGTCTCgCACCgGACGGACGAAGAGATTGGGAGTTTcGAGACGTCGAAAGGAACGAGTAGCAT
DRAP1	10589	CCTGCCAGGTGACCCAGTCG	Brunello	CTTAAACCGGCCAACATACCCGTCTCgCACCgCCTGCCAGGTGACCCAGTCGGTTTcGAGACGTCGAAAGGAACGAGTAGCAT
DRAP1	10589	ATCTGTTCCCGACATGCAGG	Brunello	CTTAAACCGGCCAACATACCCGTCTCgCACCgATCTGTTCCCGACATGCAGGGTTTcGAGACGTCGAAAGGAACGAGTAGCAT
DRAP1	10589	GCGGCGGCCGGAAGAACGGT	Brunello	CTTAAACCGGCCAACATACCCGTCTCgCACCgGCGGCGGCCGGAAGAACGGTGTTTcGAGACGTCGAAAGGAACGAGTAGCAT
SPAG7	9552	AGCCAATGAACAAGATCGAG	Brunello	CTTAAACCGGCCAACATACCCGTCTCgCACCgAGCCAATGAACAAGATCGAGGTTTcGAGACGTCGAAAGGAACGAGTAGCAT
SPAG7	9552	TCAGATTTCATTCAAGACAG	Brunello	CTTAAACCGGCCAACATACCCGTCTCgCACCgTCAGATTTCATTCAAGACAGGTTTcGAGACGTCGAAAGGAACGAGTAGCAT
SPAG7	9552	AGACTCTTACCGTCGTGGAG	Brunello	CTTAAACCGGCCAACATACCCGTCTCgCACCgAGACTCTTACCGTCGTGGAGGTTTcGAGACGTCGAAAGGAACGAGTAGCAT
SPAG7	9552	GAGACTCGGCGCAAGGCCCG	Brunello	CTTAAACCGGCCAACATACCCGTCTCgCACCgGAGACTCGGCGCAAGGCCCGGTTTcGAGACGTCGAAAGGAACGAGTAGCAT
SRPRB	58477	AGCCCTACCTAGACACCTTG	Brunello	CTTAAACCGGCCAACATACCCGTCTCgCACCgAGCCCTACCTAGACACCTTGGTTTcGAGACGTCGAAAGGAACGAGTAGCAT
SRPRB	58477	ATGGCCGGGAAGGTCAATCA	Brunello	CTTAAACCGGCCAACATACCCGTCTCgCACCgATGGCCGGGAAGGTCAATCAGTTTcGAGACGTCGAAAGGAACGAGTAGCAT
SRPRB	58477	GGAAGTTAATCCGGAGCAGA	Brunello	CTTAAACCGGCCAACATACCCGTCTCgCACCgGGAAGTTAATCCGGAGCAGAGTTTcGAGACGTCGAAAGGAACGAGTAGCAT
SRPRB	58477	GCGCGAGTCCGCGGAAGCCA	TKOv3	CTTAAACCGGCCAACATACCCGTCTCgCACCgGCGCGAGTCCGCGGAAGCCAGTTTcGAGACGTCGAAAGGAACGAGTAGCAT
MRPL49	740	ATGTTCCGGGCTACGCTGCG	Brunello	CTTAAACCGGCCAACATACCCGTCTCgCACCgATGTTCCGGGCTACGCTGCGGTTTcGAGACGTCGAAAGGAACGAGTAGCAT
MRPL49	740	ACAAACCTGGGGTAATCTGG	Brunello	CTTAAACCGGCCAACATACCCGTCTCgCACCgACAAACCTGGGGTAATCTGGGTTTcGAGACGTCGAAAGGAACGAGTAGCAT
MRPL49	740	GTCTACAAGGACATCACGCA	Brunello	CTTAAACCGGCCAACATACCCGTCTCgCACCgGTCTACAAGGACATCACGCAGTTTcGAGACGTCGAAAGGAACGAGTAGCAT
MRPL49	740	AGCGTCGTACAAAGTAAGGC	Brunello	CTTAAACCGGCCAACATACCCGTCTCgCACCgAGCGTCGTACAAAGTAAGGCGTTTcGAGACGTCGAAAGGAACGAGTAGCAT
VHL	7428	CATACGGGCAGCACGACGCG	Brunello	CTTAAACCGGCCAACATACCCGTCTCgCACCgCATACGGGCAGCACGACGCGGTTTcGAGACGTCGAAAGGAACGAGTAGCAT
VHL	7428	CGGCCCGGAAGAGTCCGGCC	Brunello	CTTAAACCGGCCAACATACCCGTCTCgCACCgCGGCCCGGAAGAGTCCGGCCGTTTcGAGACGTCGAAAGGAACGAGTAGCAT
VHL	7428	GAGATGCAGGGACACACGAT	Brunello	CTTAAACCGGCCAACATACCCGTCTCgCACCgGAGATGCAGGGACACACGATGTTTcGAGACGTCGAAAGGAACGAGTAGCAT
VHL	7428	CGCCGCATCCACAGCTACCG	Brunello	CTTAAACCGGCCAACATACCCGTCTCgCACCgCGCCGCATCCACAGCTACCGGTTTcGAGACGTCGAAAGGAACGAGTAGCAT
HOXC6	3223	CAGCGAATGAATTCGCACAG	Brunello	CTTAAACCGGCCAACATACCCGTCTCgCACCgCAGCGAATGAATTCGCACAGGTTTcGAGACGTCGAAAGGAACGAGTAGCAT
HOXC6	3223	ATGCCTCACTGGATCATAGG	Brunello	CTTAAACCGGCCAACATACCCGTCTCgCACCgATGCCTCACTGGATCATAGGGTTTcGAGACGTCGAAAGGAACGAGTAGCAT
HOXC6	3223	GAATTAGATCCATAGTCATA	Brunello	CTTAAACCGGCCAACATACCCGTCTCgCACCgGAATTAGATCCATAGTCATAGTTTcGAGACGTCGAAAGGAACGAGTAGCAT
HOXC6	3223	CTTATCCTGCCACCTCGCCG	TKOv3	CTTAAACCGGCCAACATACCCGTCTCgCACCgCTTATCCTGCCACCTCGCCGGTTTcGAGACGTCGAAAGGAACGAGTAGCAT
MED19	219541	CACCTGGCAGTTCCCTCATG	Brunello	CTTAAACCGGCCAACATACCCGTCTCgCACCgCACCTGGCAGTTCCCTCATGGTTTcGAGACGTCGAAAGGAACGAGTAGCAT
MED19	219541	CCTGACTTGTCCGCGCCAGG	Brunello	CTTAAACCGGCCAACATACCCGTCTCgCACCgCCTGACTTGTCCGCGCCAGGGTTTcGAGACGTCGAAAGGAACGAGTAGCAT
MED19	219541	TCCTGGTCCGAAGCCGAGTG	Brunello	CTTAAACCGGCCAACATACCCGTCTCgCACCgTCCTGGTCCGAAGCCGAGTGGTTTcGAGACGTCGAAAGGAACGAGTAGCAT
MED19	219541	GCAGATCAATCATCCCTGGC	Brunello	CTTAAACCGGCCAACATACCCGTCTCgCACCgGCAGATCAATCATCCCTGGCGTTTcGAGACGTCGAAAGGAACGAGTAGCAT
CD81	975	TGACAGCGCCCACAGCGATG	Brunello	CTTAAACCGGCCAACATACCCGTCTCgCACCgTGACAGCGCCCACAGCGATGGTTTcGAGACGTCGAAAGGAACGAGTAGCAT
CD81	975	TGATGACGCCAACAACGCCA	Brunello	CTTAAACCGGCCAACATACCCGTCTCgCACCgTGATGACGCCAACAACGCCAGTTTcGAGACGTCGAAAGGAACGAGTAGCAT
CD81	975	GACAAAGCCCCAGATGCCGG	Brunello	CTTAAACCGGCCAACATACCCGTCTCgCACCgGACAAAGCCCCAGATGCCGGGTTTcGAGACGTCGAAAGGAACGAGTAGCAT
CD81	975	GGTGCAGCCCTCCACTCCCA	TKOv3	CTTAAACCGGCCAACATACCCGTCTCgCACCgGGTGCAGCCCTCCACTCCCAGTTTcGAGACGTCGAAAGGAACGAGTAGCAT
IER3	8870	GAAGGTGAAGATCTCAGGAC	Brunello	CTTAAACCGGCCAACATACCCGTCTCgCACCgGAAGGTGAAGATCTCAGGACGTTTcGAGACGTCGAAAGGAACGAGTAGCAT
IER3	8870	CCCTCTCCCGGAGCCCGCAG	Brunello	CTTAAACCGGCCAACATACCCGTCTCgCACCgCCCTCTCCCGGAGCCCGCAGGTTTcGAGACGTCGAAAGGAACGAGTAGCAT
IER3	8870	CTCGAGGGTAGAGAACCCTG	TKOv3	CTTAAACCGGCCAACATACCCGTCTCgCACCgCTCGAGGGTAGAGAACCCTGGTTTcGAGACGTCGAAAGGAACGAGTAGCAT
IER3	8870	GGCACCGAAAGCGCAGCCGC	TKOv3	CTTAAACCGGCCAACATACCCGTCTCgCACCgGGCACCGAAAGCGCAGCCGCGTTTcGAGACGTCGAAAGGAACGAGTAGCAT
GTPBP10	85865	TAAGCTAAGACTCTTCACCA	Brunello	CTTAAACCGGCCAACATACCCGTCTCgCACCgTAAGCTAAGACTCTTCACCAGTTTcGAGACGTCGAAAGGAACGAGTAGCAT
GTPBP10	85865	TCAGTTACTGAAATACCCAC	Brunello	CTTAAACCGGCCAACATACCCGTCTCgCACCgTCAGTTACTGAAATACCCACGTTTcGAGACGTCGAAAGGAACGAGTAGCAT
GTPBP10	85865	CCAGCCACAAACCGTTTCCG	Brunello	CTTAAACCGGCCAACATACCCGTCTCgCACCgCCAGCCACAAACCGTTTCCGGTTTcGAGACGTCGAAAGGAACGAGTAGCAT
GTPBP10	85865	TAGCTGATGTAGGCCTAGTA	Brunello	CTTAAACCGGCCAACATACCCGTCTCgCACCgTAGCTGATGTAGGCCTAGTAGTTTcGAGACGTCGAAAGGAACGAGTAGCAT
PCID2	55795	GCAAACATTTCATCATAAGG	Brunello	CTTAAACCGGCCAACATACCCGTCTCgCACCgGCAAACATTTCATCATAAGGGTTTcGAGACGTCGAAAGGAACGAGTAGCAT
PCID2	55795	AGTCGTGGGTTTGCAACATG	Brunello	CTTAAACCGGCCAACATACCCGTCTCgCACCgAGTCGTGGGTTTGCAACATGGTTTcGAGACGTCGAAAGGAACGAGTAGCAT
PCID2	55795	GGGGAATCATGACTTCATAG	Brunello	CTTAAACCGGCCAACATACCCGTCTCgCACCgGGGGAATCATGACTTCATAGGTTTcGAGACGTCGAAAGGAACGAGTAGCAT
PCID2	55795	GTAACATACAAATACTACGT	Brunello	CTTAAACCGGCCAACATACCCGTCTCgCACCgGTAACATACAAATACTACGTGTTTcGAGACGTCGAAAGGAACGAGTAGCAT
USP17L19	100287404	ACACGTTTGAGAGTGCTCCC	Brunello	CTTAAACCGGCCAACATACCCGTCTCgCACCgACACGTTTGAGAGTGCTCCCGTTTcGAGACGTCGAAAGGAACGAGTAGCAT
USP17L19	100287404	TGATCCACCTGCTTGTGCCC	Brunello	CTTAAACCGGCCAACATACCCGTCTCgCACCgTGATCCACCTGCTTGTGCCCGTTTcGAGACGTCGAAAGGAACGAGTAGCAT
USP17L19	100287404	GCATAGAGGACATAGACGAG	CRISPick (Broad GPP portal)	CTTAAACCGGCCAACATACCCGTCTCgCACCgGCATAGAGGACATAGACGAGGTTTcGAGACGTCGAAAGGAACGAGTAGCAT
USP17L19	100287404	CCTTGTTCCAGTCGACATGG	CRISPick (Broad GPP portal)	CTTAAACCGGCCAACATACCCGTCTCgCACCgCCTTGTTCCAGTCGACATGGGTTTcGAGACGTCGAAAGGAACGAGTAGCAT
C17orf50	146853	TCCGTCGCGCTGTCCTCCAG	Brunello	CTTAAACCGGCCAACATACCCGTCTCgCACCgTCCGTCGCGCTGTCCTCCAGGTTTcGAGACGTCGAAAGGAACGAGTAGCAT
C17orf50	146853	AGGACACTGAGCGCCGCTCG	Brunello	CTTAAACCGGCCAACATACCCGTCTCgCACCgAGGACACTGAGCGCCGCTCGGTTTcGAGACGTCGAAAGGAACGAGTAGCAT
C17orf50	146853	CCCTCCTCCGCTACCCGCGG	Brunello	CTTAAACCGGCCAACATACCCGTCTCgCACCgCCCTCCTCCGCTACCCGCGGGTTTcGAGACGTCGAAAGGAACGAGTAGCAT
C17orf50	146853	TTGGGAAGAATGGATAAGCA	TKOv3	CTTAAACCGGCCAACATACCCGTCTCgCACCgTTGGGAAGAATGGATAAGCAGTTTcGAGACGTCGAAAGGAACGAGTAGCAT
COX11	1353	TTCGAGCTCTTAGGCCGCCG	Brunello	CTTAAACCGGCCAACATACCCGTCTCgCACCgTTCGAGCTCTTAGGCCGCCGGTTTcGAGACGTCGAAAGGAACGAGTAGCAT
COX11	1353	ATAGAGCCGATAAAGGGGTA	Brunello	CTTAAACCGGCCAACATACCCGTCTCgCACCgATAGAGCCGATAAAGGGGTAGTTTcGAGACGTCGAAAGGAACGAGTAGCAT
COX11	1353	GACAGCGGCCACGTAAGTGA	Brunello	CTTAAACCGGCCAACATACCCGTCTCgCACCgGACAGCGGCCACGTAAGTGAGTTTcGAGACGTCGAAAGGAACGAGTAGCAT
COX11	1353	TTACGTGGCCGCTGTCGCCG	TKOv3	CTTAAACCGGCCAACATACCCGTCTCgCACCgTTACGTGGCCGCTGTCGCCGGTTTcGAGACGTCGAAAGGAACGAGTAGCAT
LUC7L2	51631	AGGAGCTGAAGGGAATGTGG	Brunello	CTTAAACCGGCCAACATACCCGTCTCgCACCgAGGAGCTGAAGGGAATGTGGGTTTcGAGACGTCGAAAGGAACGAGTAGCAT
LUC7L2	51631	CCATGACCTGGCTTTAAGAG	Brunello	CTTAAACCGGCCAACATACCCGTCTCgCACCgCCATGACCTGGCTTTAAGAGGTTTcGAGACGTCGAAAGGAACGAGTAGCAT
LUC7L2	51631	TCATGATAATGACAGACGAC	Brunello	CTTAAACCGGCCAACATACCCGTCTCgCACCgTCATGATAATGACAGACGACGTTTcGAGACGTCGAAAGGAACGAGTAGCAT
LUC7L2	51631	CTGGCAGAGACTTACCGTCC	Brunello	CTTAAACCGGCCAACATACCCGTCTCgCACCgCTGGCAGAGACTTACCGTCCGTTTcGAGACGTCGAAAGGAACGAGTAGCAT
PPP2R3C	55012	ACTGGAAAGAAGTTCTTCGT	TKOv3	CTTAAACCGGCCAACATACCCGTCTCgCACCgACTGGAAAGAAGTTCTTCGTGTTTcGAGACGTCGAAAGGAACGAGTAGCAT
PPP2R3C	55012	AAGGGATGAGGAACTGTCCA	TKOv3	CTTAAACCGGCCAACATACCCGTCTCgCACCgAAGGGATGAGGAACTGTCCAGTTTcGAGACGTCGAAAGGAACGAGTAGCAT
PPP2R3C	55012	TATTACTCCGAATGGAAAGG	CRISPick (Broad GPP portal)	CTTAAACCGGCCAACATACCCGTCTCgCACCgTATTACTCCGAATGGAAAGGGTTTcGAGACGTCGAAAGGAACGAGTAGCAT
PPP2R3C	55012	AATTCTATAAGACCATTCCC	CRISPick (Broad GPP portal)	CTTAAACCGGCCAACATACCCGTCTCgCACCgAATTCTATAAGACCATTCCCGTTTcGAGACGTCGAAAGGAACGAGTAGCAT
TAF10	6881	AGAACAAGGCCAGCCCCGCG	Brunello	CTTAAACCGGCCAACATACCCGTCTCgCACCgAGAACAAGGCCAGCCCCGCGGTTTcGAGACGTCGAAAGGAACGAGTAGCAT
TAF10	6881	TGCATCAAGAAGTCCACCAA	Brunello	CTTAAACCGGCCAACATACCCGTCTCgCACCgTGCATCAAGAAGTCCACCAAGTTTcGAGACGTCGAAAGGAACGAGTAGCAT
TAF10	6881	GAAGATTACACGCCTACGGT	Brunello	CTTAAACCGGCCAACATACCCGTCTCgCACCgGAAGATTACACGCCTACGGTGTTTcGAGACGTCGAAAGGAACGAGTAGCAT
TAF10	6881	GCTGGCCTTGTTCTCCGCGG	TKOv3	CTTAAACCGGCCAACATACCCGTCTCgCACCgGCTGGCCTTGTTCTCCGCGGGTTTcGAGACGTCGAAAGGAACGAGTAGCAT
SPC24	147841	CCAGAGCCTTCTCAATGCGA	Brunello	CTTAAACCGGCCAACATACCCGTCTCgCACCgCCAGAGCCTTCTCAATGCGAGTTTcGAGACGTCGAAAGGAACGAGTAGCAT
SPC24	147841	GGAGGAGGACACCCGTCTGA	Brunello	CTTAAACCGGCCAACATACCCGTCTCgCACCgGGAGGAGGACACCCGTCTGAGTTTcGAGACGTCGAAAGGAACGAGTAGCAT
SPC24	147841	GGTGCCGAGAAGCAGCTGCG	TKOv3	CTTAAACCGGCCAACATACCCGTCTCgCACCgGGTGCCGAGAAGCAGCTGCGGTTTcGAGACGTCGAAAGGAACGAGTAGCAT
SPC24	147841	ACATAGAGGAGGTGAGCCAG	TKOv3	CTTAAACCGGCCAACATACCCGTCTCgCACCgACATAGAGGAGGTGAGCCAGGTTTcGAGACGTCGAAAGGAACGAGTAGCAT
NRBF2	29982	TTTGTGAGATGTCTGAAGAT	Brunello	CTTAAACCGGCCAACATACCCGTCTCgCACCgTTTGTGAGATGTCTGAAGATGTTTcGAGACGTCGAAAGGAACGAGTAGCAT
NRBF2	29982	CTCAGGCAGGCATTTCTCTG	Brunello	CTTAAACCGGCCAACATACCCGTCTCgCACCgCTCAGGCAGGCATTTCTCTGGTTTcGAGACGTCGAAAGGAACGAGTAGCAT
NRBF2	29982	TGGGACACTCACCAGGTTGA	TKOv3	CTTAAACCGGCCAACATACCCGTCTCgCACCgTGGGACACTCACCAGGTTGAGTTTcGAGACGTCGAAAGGAACGAGTAGCAT
NRBF2	29982	GTAGCAGTTTCTGCATGTGG	CRISPick (Broad GPP portal)	CTTAAACCGGCCAACATACCCGTCTCgCACCgGTAGCAGTTTCTGCATGTGGGTTTcGAGACGTCGAAAGGAACGAGTAGCAT
MRPL19	9801	ACAGCTGACCCATATGCCAG	Brunello	CTTAAACCGGCCAACATACCCGTCTCgCACCgACAGCTGACCCATATGCCAGGTTTcGAGACGTCGAAAGGAACGAGTAGCAT
MRPL19	9801	ACCTGCGTTCCGGTTCCACG	Brunello	CTTAAACCGGCCAACATACCCGTCTCgCACCgACCTGCGTTCCGGTTCCACGGTTTcGAGACGTCGAAAGGAACGAGTAGCAT
MRPL19	9801	AGGAATGTTATCGAAGGACA	Brunello	CTTAAACCGGCCAACATACCCGTCTCgCACCgAGGAATGTTATCGAAGGACAGTTTcGAGACGTCGAAAGGAACGAGTAGCAT
MRPL19	9801	CTGCAGGCGATAGAGGCCGG	Brunello	CTTAAACCGGCCAACATACCCGTCTCgCACCgCTGCAGGCGATAGAGGCCGGGTTTcGAGACGTCGAAAGGAACGAGTAGCAT
RASL10A	10633	GATGTCGTAGACGAGCACGA	Brunello	CTTAAACCGGCCAACATACCCGTCTCgCACCgGATGTCGTAGACGAGCACGAGTTTcGAGACGTCGAAAGGAACGAGTAGCAT
RASL10A	10633	TACGACTTGAGCATCCGCGA	Brunello	CTTAAACCGGCCAACATACCCGTCTCgCACCgTACGACTTGAGCATCCGCGAGTTTcGAGACGTCGAAAGGAACGAGTAGCAT
RASL10A	10633	GGACAGTTTCGACTACGTGA	Brunello	CTTAAACCGGCCAACATACCCGTCTCgCACCgGGACAGTTTCGACTACGTGAGTTTcGAGACGTCGAAAGGAACGAGTAGCAT
RASL10A	10633	GCCGCGCCTCTACCGACCCG	Brunello	CTTAAACCGGCCAACATACCCGTCTCgCACCgGCCGCGCCTCTACCGACCCGGTTTcGAGACGTCGAAAGGAACGAGTAGCAT
CLTB	1212	AAACACATCTCCATTGACTG	Brunello	CTTAAACCGGCCAACATACCCGTCTCgCACCgAAACACATCTCCATTGACTGGTTTcGAGACGTCGAAAGGAACGAGTAGCAT
CLTB	1212	AGGTCACGGAACAGGAATGG	Brunello	CTTAAACCGGCCAACATACCCGTCTCgCACCgAGGTCACGGAACAGGAATGGGTTTcGAGACGTCGAAAGGAACGAGTAGCAT
CLTB	1212	GAGGCCAACGGTCCTGCTGA	Brunello	CTTAAACCGGCCAACATACCCGTCTCgCACCgGAGGCCAACGGTCCTGCTGAGTTTcGAGACGTCGAAAGGAACGAGTAGCAT
CLTB	1212	TGGCTACGCAGCCATTGCCC	TKOv3	CTTAAACCGGCCAACATACCCGTCTCgCACCgTGGCTACGCAGCCATTGCCCGTTTcGAGACGTCGAAAGGAACGAGTAGCAT
ODR4	54953	GGTATCCAGAATGCTACCAG	Brunello	CTTAAACCGGCCAACATACCCGTCTCgCACCgGGTATCCAGAATGCTACCAGGTTTcGAGACGTCGAAAGGAACGAGTAGCAT
ODR4	54953	GCAGATTGGAAGTATCAAAG	Brunello	CTTAAACCGGCCAACATACCCGTCTCgCACCgGCAGATTGGAAGTATCAAAGGTTTcGAGACGTCGAAAGGAACGAGTAGCAT
ODR4	54953	TAAGAATGGACTTACACGCT	Brunello	CTTAAACCGGCCAACATACCCGTCTCgCACCgTAAGAATGGACTTACACGCTGTTTcGAGACGTCGAAAGGAACGAGTAGCAT
ODR4	54953	TGTCAGAGTGCTAACGCAGT	Brunello	CTTAAACCGGCCAACATACCCGTCTCgCACCgTGTCAGAGTGCTAACGCAGTGTTTcGAGACGTCGAAAGGAACGAGTAGCAT
EXOSC2	23404	CGTAGTGGGACGAATCACAG	Brunello	CTTAAACCGGCCAACATACCCGTCTCgCACCgCGTAGTGGGACGAATCACAGGTTTcGAGACGTCGAAAGGAACGAGTAGCAT
EXOSC2	23404	TCGTCCATGAACCTTCCTGG	Brunello	CTTAAACCGGCCAACATACCCGTCTCgCACCgTCGTCCATGAACCTTCCTGGGTTTcGAGACGTCGAAAGGAACGAGTAGCAT
EXOSC2	23404	CGACACTAAGAAACATCTAG	Brunello	CTTAAACCGGCCAACATACCCGTCTCgCACCgCGACACTAAGAAACATCTAGGTTTcGAGACGTCGAAAGGAACGAGTAGCAT
EXOSC2	23404	AAGCGCAGGATACACTGATA	Brunello	CTTAAACCGGCCAACATACCCGTCTCgCACCgAAGCGCAGGATACACTGATAGTTTcGAGACGTCGAAAGGAACGAGTAGCAT
ZNF283	284349	TGTGGGAAGACCTTTAGCTG	Brunello	CTTAAACCGGCCAACATACCCGTCTCgCACCgTGTGGGAAGACCTTTAGCTGGTTTcGAGACGTCGAAAGGAACGAGTAGCAT
ZNF283	284349	AAGTGCAAAAGCATATTCGA	Brunello	CTTAAACCGGCCAACATACCCGTCTCgCACCgAAGTGCAAAAGCATATTCGAGTTTcGAGACGTCGAAAGGAACGAGTAGCAT
ZNF283	284349	TCACCAATAGAGGAATCCCA	Brunello	CTTAAACCGGCCAACATACCCGTCTCgCACCgTCACCAATAGAGGAATCCCAGTTTcGAGACGTCGAAAGGAACGAGTAGCAT
ZNF283	284349	TGCTCAGAGGGACTTGTACG	Brunello	CTTAAACCGGCCAACATACCCGTCTCgCACCgTGCTCAGAGGGACTTGTACGGTTTcGAGACGTCGAAAGGAACGAGTAGCAT
AMD1	262	AAGCTTGCTAGGGATTACAG	Brunello	CTTAAACCGGCCAACATACCCGTCTCgCACCgAAGCTTGCTAGGGATTACAGGTTTcGAGACGTCGAAAGGAACGAGTAGCAT
AMD1	262	CCCACAAGGATTGAACATTG	Brunello	CTTAAACCGGCCAACATACCCGTCTCgCACCgCCCACAAGGATTGAACATTGGTTTcGAGACGTCGAAAGGAACGAGTAGCAT
AMD1	262	AATTCCGGTGTGGGTACCCT	Brunello	CTTAAACCGGCCAACATACCCGTCTCgCACCgAATTCCGGTGTGGGTACCCTGTTTcGAGACGTCGAAAGGAACGAGTAGCAT
AMD1	262	GGGATCTTCGCACTATCCCA	TKOv3	CTTAAACCGGCCAACATACCCGTCTCgCACCgGGGATCTTCGCACTATCCCAGTTTcGAGACGTCGAAAGGAACGAGTAGCAT
GABPA	2551	CTCCAGAGAATTTCTCCCCG	Brunello	CTTAAACCGGCCAACATACCCGTCTCgCACCgCTCCAGAGAATTTCTCCCCGGTTTcGAGACGTCGAAAGGAACGAGTAGCAT
GABPA	2551	CCGAAATGTTGAGTGTGGTG	Brunello	CTTAAACCGGCCAACATACCCGTCTCgCACCgCCGAAATGTTGAGTGTGGTGGTTTcGAGACGTCGAAAGGAACGAGTAGCAT
GABPA	2551	TCTTTCTAGATCCCATACAG	Brunello	CTTAAACCGGCCAACATACCCGTCTCgCACCgTCTTTCTAGATCCCATACAGGTTTcGAGACGTCGAAAGGAACGAGTAGCAT
GABPA	2551	AAGCAGAGTGCACAGAAGAA	Brunello	CTTAAACCGGCCAACATACCCGTCTCgCACCgAAGCAGAGTGCACAGAAGAAGTTTcGAGACGTCGAAAGGAACGAGTAGCAT
PABPC1L2B&PABPC1L2A	340529&645974	AACGTCTTCATCAAGAACCT	Brunello	CTTAAACCGGCCAACATACCCGTCTCgCACCgAACGTCTTCATCAAGAACCTGTTTcGAGACGTCGAAAGGAACGAGTAGCAT
PABPC1L2B&PABPC1L2A	340529&645974	TGTGACGAAAAGGGGCCCAA	Brunello	CTTAAACCGGCCAACATACCCGTCTCgCACCgTGTGACGAAAAGGGGCCCAAGTTTcGAGACGTCGAAAGGAACGAGTAGCAT
PABPC1L2B&PABPC1L2A	340529&645974	ACGCGTAGCCCAATGAGCGG	Brunello	CTTAAACCGGCCAACATACCCGTCTCgCACCgACGCGTAGCCCAATGAGCGGGTTTcGAGACGTCGAAAGGAACGAGTAGCAT
PABPC1L2B&PABPC1L2A	340529&645974	CTTCTCGTACAGCATTGCCT	Brunello	CTTAAACCGGCCAACATACCCGTCTCgCACCgCTTCTCGTACAGCATTGCCTGTTTcGAGACGTCGAAAGGAACGAGTAGCAT
CDV3	55573	TTACCAATTACTGGAGCAGG	Brunello	CTTAAACCGGCCAACATACCCGTCTCgCACCgTTACCAATTACTGGAGCAGGGTTTcGAGACGTCGAAAGGAACGAGTAGCAT
CDV3	55573	CCAGAACCAGCGATGACTAG	Brunello	CTTAAACCGGCCAACATACCCGTCTCgCACCgCCAGAACCAGCGATGACTAGGTTTcGAGACGTCGAAAGGAACGAGTAGCAT
CDV3	55573	TTTGCATTGCCTGAACCCTG	Brunello	CTTAAACCGGCCAACATACCCGTCTCgCACCgTTTGCATTGCCTGAACCCTGGTTTcGAGACGTCGAAAGGAACGAGTAGCAT
CDV3	55573	GAAGGAGCGGAGCAACCGGG	TKOv3	CTTAAACCGGCCAACATACCCGTCTCgCACCgGAAGGAGCGGAGCAACCGGGGTTTcGAGACGTCGAAAGGAACGAGTAGCAT
NUBPL	80224	AGAACACAAATCATGTCCCG	Brunello	CTTAAACCGGCCAACATACCCGTCTCgCACCgAGAACACAAATCATGTCCCGGTTTcGAGACGTCGAAAGGAACGAGTAGCAT
NUBPL	80224	GCAATACCATAATTCAAGAG	Brunello	CTTAAACCGGCCAACATACCCGTCTCgCACCgGCAATACCATAATTCAAGAGGTTTcGAGACGTCGAAAGGAACGAGTAGCAT
NUBPL	80224	TGTTAAACAAGTTATAGTTG	Brunello	CTTAAACCGGCCAACATACCCGTCTCgCACCgTGTTAAACAAGTTATAGTTGGTTTcGAGACGTCGAAAGGAACGAGTAGCAT
NUBPL	80224	GGCGCCCACAAACCATCGCT	Brunello	CTTAAACCGGCCAACATACCCGTCTCgCACCgGGCGCCCACAAACCATCGCTGTTTcGAGACGTCGAAAGGAACGAGTAGCAT
CDCA4	55038	TGCACGGCACAGGATCTCCG	Brunello	CTTAAACCGGCCAACATACCCGTCTCgCACCgTGCACGGCACAGGATCTCCGGTTTcGAGACGTCGAAAGGAACGAGTAGCAT
CDCA4	55038	GGATGGGACGTGGCGCACAG	Brunello	CTTAAACCGGCCAACATACCCGTCTCgCACCgGGATGGGACGTGGCGCACAGGTTTcGAGACGTCGAAAGGAACGAGTAGCAT
CDCA4	55038	CAGAAACTGGACCCTGTGTG	Brunello	CTTAAACCGGCCAACATACCCGTCTCgCACCgCAGAAACTGGACCCTGTGTGGTTTcGAGACGTCGAAAGGAACGAGTAGCAT
CDCA4	55038	TGTCCTCATACAGCCTGCAG	Brunello	CTTAAACCGGCCAACATACCCGTCTCgCACCgTGTCCTCATACAGCCTGCAGGTTTcGAGACGTCGAAAGGAACGAGTAGCAT
ING3	54556	GAATTACAGAAATATTAGAG	Brunello	CTTAAACCGGCCAACATACCCGTCTCgCACCgGAATTACAGAAATATTAGAGGTTTcGAGACGTCGAAAGGAACGAGTAGCAT
ING3	54556	TGGTGCAGGGGCAATTACCA	Brunello	CTTAAACCGGCCAACATACCCGTCTCgCACCgTGGTGCAGGGGCAATTACCAGTTTcGAGACGTCGAAAGGAACGAGTAGCAT
ING3	54556	AGAGGCATCTGACGTAAGGG	Brunello	CTTAAACCGGCCAACATACCCGTCTCgCACCgAGAGGCATCTGACGTAAGGGGTTTcGAGACGTCGAAAGGAACGAGTAGCAT
ING3	54556	ACACCAAACTTACTTTCCAC	TKOv3	CTTAAACCGGCCAACATACCCGTCTCgCACCgACACCAAACTTACTTTCCACGTTTcGAGACGTCGAAAGGAACGAGTAGCAT
RRAGC	64121	AAAGGACTTCGGCTACGGCG	Brunello	CTTAAACCGGCCAACATACCCGTCTCgCACCgAAAGGACTTCGGCTACGGCGGTTTcGAGACGTCGAAAGGAACGAGTAGCAT
RRAGC	64121	AGTCCCATGAGCAGAATCCT	Brunello	CTTAAACCGGCCAACATACCCGTCTCgCACCgAGTCCCATGAGCAGAATCCTGTTTcGAGACGTCGAAAGGAACGAGTAGCAT
RRAGC	64121	GATATACGTCATTGACGCAC	Brunello	CTTAAACCGGCCAACATACCCGTCTCgCACCgGATATACGTCATTGACGCACGTTTcGAGACGTCGAAAGGAACGAGTAGCAT
RRAGC	64121	TGGAGGACTTGCCGCTGCGC	TKOv3	CTTAAACCGGCCAACATACCCGTCTCgCACCgTGGAGGACTTGCCGCTGCGCGTTTcGAGACGTCGAAAGGAACGAGTAGCAT
MALSU1	115416	GGGACGCCCAGAATCGGACG	Brunello	CTTAAACCGGCCAACATACCCGTCTCgCACCgGGGACGCCCAGAATCGGACGGTTTcGAGACGTCGAAAGGAACGAGTAGCAT
MALSU1	115416	CCCACTAATGTGGCGCAGGG	Brunello	CTTAAACCGGCCAACATACCCGTCTCgCACCgCCCACTAATGTGGCGCAGGGGTTTcGAGACGTCGAAAGGAACGAGTAGCAT
MALSU1	115416	CAGGCCGCGGACAAAGTTTG	Brunello	CTTAAACCGGCCAACATACCCGTCTCgCACCgCAGGCCGCGGACAAAGTTTGGTTTcGAGACGTCGAAAGGAACGAGTAGCAT
MALSU1	115416	TACCCGACACTTACATGCCA	Brunello	CTTAAACCGGCCAACATACCCGTCTCgCACCgTACCCGACACTTACATGCCAGTTTcGAGACGTCGAAAGGAACGAGTAGCAT
MORF4L1	10933	GAAGGGAGCAGTATGCAGAG	Brunello	CTTAAACCGGCCAACATACCCGTCTCgCACCgGAAGGGAGCAGTATGCAGAGGTTTcGAGACGTCGAAAGGAACGAGTAGCAT
MORF4L1	10933	TTCCTGAAGAGCTAAAACCG	Brunello	CTTAAACCGGCCAACATACCCGTCTCgCACCgTTCCTGAAGAGCTAAAACCGGTTTcGAGACGTCGAAAGGAACGAGTAGCAT
MORF4L1	10933	TTTCTTCCGAGGAGGCTGAG	Brunello	CTTAAACCGGCCAACATACCCGTCTCgCACCgTTTCTTCCGAGGAGGCTGAGGTTTcGAGACGTCGAAAGGAACGAGTAGCAT
MORF4L1	10933	AAGGCGCACACTCACCCTCC	TKOv3	CTTAAACCGGCCAACATACCCGTCTCgCACCgAAGGCGCACACTCACCCTCCGTTTcGAGACGTCGAAAGGAACGAGTAGCAT
FBXO5	26271	CTCAGCGAACTCTTTCGAAG	Brunello	CTTAAACCGGCCAACATACCCGTCTCgCACCgCTCAGCGAACTCTTTCGAAGGTTTcGAGACGTCGAAAGGAACGAGTAGCAT
FBXO5	26271	ACTCACTATCCGAGGGTCGA	Brunello	CTTAAACCGGCCAACATACCCGTCTCgCACCgACTCACTATCCGAGGGTCGAGTTTcGAGACGTCGAAAGGAACGAGTAGCAT
FBXO5	26271	TTTCAAGTTGTACAATCCTA	Brunello	CTTAAACCGGCCAACATACCCGTCTCgCACCgTTTCAAGTTGTACAATCCTAGTTTcGAGACGTCGAAAGGAACGAGTAGCAT
FBXO5	26271	CGGCGGCTGTCACTGCGCTG	TKOv3	CTTAAACCGGCCAACATACCCGTCTCgCACCgCGGCGGCTGTCACTGCGCTGGTTTcGAGACGTCGAAAGGAACGAGTAGCAT
MAF1	84232	GAAACCACAGCTGTGGAACG	Brunello	CTTAAACCGGCCAACATACCCGTCTCgCACCgGAAACCACAGCTGTGGAACGGTTTcGAGACGTCGAAAGGAACGAGTAGCAT
MAF1	84232	CTGAATGTGACATCTACAGG	Brunello	CTTAAACCGGCCAACATACCCGTCTCgCACCgCTGAATGTGACATCTACAGGGTTTcGAGACGTCGAAAGGAACGAGTAGCAT
MAF1	84232	AGAAAGTGCCTCCAGCACGT	TKOv3	CTTAAACCGGCCAACATACCCGTCTCgCACCgAGAAAGTGCCTCCAGCACGTGTTTcGAGACGTCGAAAGGAACGAGTAGCAT
MAF1	84232	ACCACAGCTGTGGAACGCGG	TKOv3	CTTAAACCGGCCAACATACCCGTCTCgCACCgACCACAGCTGTGGAACGCGGGTTTcGAGACGTCGAAAGGAACGAGTAGCAT
TMEM147	10430	CAGGTCTGCCACATCCACGC	Brunello	CTTAAACCGGCCAACATACCCGTCTCgCACCgCAGGTCTGCCACATCCACGCGTTTcGAGACGTCGAAAGGAACGAGTAGCAT
TMEM147	10430	TAGATGCCGCCTTCCCAGGT	Brunello	CTTAAACCGGCCAACATACCCGTCTCgCACCgTAGATGCCGCCTTCCCAGGTGTTTcGAGACGTCGAAAGGAACGAGTAGCAT
TMEM147	10430	CCCCGGGCTCCGACCCATAG	Brunello	CTTAAACCGGCCAACATACCCGTCTCgCACCgCCCCGGGCTCCGACCCATAGGTTTcGAGACGTCGAAAGGAACGAGTAGCAT
TMEM147	10430	ATGTCCCGGAATGCCGGCAA	Brunello	CTTAAACCGGCCAACATACCCGTCTCgCACCgATGTCCCGGAATGCCGGCAAGTTTcGAGACGTCGAAAGGAACGAGTAGCAT
RDM1	201299	TTAATGACGGCATAGAAACC	Brunello	CTTAAACCGGCCAACATACCCGTCTCgCACCgTTAATGACGGCATAGAAACCGTTTcGAGACGTCGAAAGGAACGAGTAGCAT
RDM1	201299	GAGCCCAAAAGGCATGCGAC	Brunello	CTTAAACCGGCCAACATACCCGTCTCgCACCgGAGCCCAAAAGGCATGCGACGTTTcGAGACGTCGAAAGGAACGAGTAGCAT
RDM1	201299	ACATGCAAAGCCTCGGCCGT	Brunello	CTTAAACCGGCCAACATACCCGTCTCgCACCgACATGCAAAGCCTCGGCCGTGTTTcGAGACGTCGAAAGGAACGAGTAGCAT
RDM1	201299	GGAGCTGAGCTCCGGACCCA	TKOv3	CTTAAACCGGCCAACATACCCGTCTCgCACCgGGAGCTGAGCTCCGGACCCAGTTTcGAGACGTCGAAAGGAACGAGTAGCAT
CCDC144NL	339184	CCAAGACGTGCTCCACCCCA	Brunello	CTTAAACCGGCCAACATACCCGTCTCgCACCgCCAAGACGTGCTCCACCCCAGTTTcGAGACGTCGAAAGGAACGAGTAGCAT
CCDC144NL	339184	AACACTAGGGGTCTTCCTCG	Brunello	CTTAAACCGGCCAACATACCCGTCTCgCACCgAACACTAGGGGTCTTCCTCGGTTTcGAGACGTCGAAAGGAACGAGTAGCAT
CCDC144NL	339184	AGCTGGTGGAAGAACAGCGT	Brunello	CTTAAACCGGCCAACATACCCGTCTCgCACCgAGCTGGTGGAAGAACAGCGTGTTTcGAGACGTCGAAAGGAACGAGTAGCAT
CCDC144NL	339184	GTACGGTGGAGCAGATGACG	TKOv3	CTTAAACCGGCCAACATACCCGTCTCgCACCgGTACGGTGGAGCAGATGACGGTTTcGAGACGTCGAAAGGAACGAGTAGCAT
POLR2E	5434	GGAGTTCAAAGCCCAATCTG	Brunello	CTTAAACCGGCCAACATACCCGTCTCgCACCgGGAGTTCAAAGCCCAATCTGGTTTcGAGACGTCGAAAGGAACGAGTAGCAT
POLR2E	5434	ACGGTGAGGTCCGTGCGCCG	Brunello	CTTAAACCGGCCAACATACCCGTCTCgCACCgACGGTGAGGTCCGTGCGCCGGTTTcGAGACGTCGAAAGGAACGAGTAGCAT
POLR2E	5434	CATCACACGGGCTCTCATCG	Brunello	CTTAAACCGGCCAACATACCCGTCTCgCACCgCATCACACGGGCTCTCATCGGTTTcGAGACGTCGAAAGGAACGAGTAGCAT	TRUE
POLR2E	5434	AATCCGCAAGACCATCATGC	TKOv3	CTTAAACCGGCCAACATACCCGTCTCgCACCgAATCCGCAAGACCATCATGCGTTTcGAGACGTCGAAAGGAACGAGTAGCAT	TRUE
SMN1&SMN2	6606&6607	TGTGCCGCGCCGGAACAGCA	Brunello	CTTAAACCGGCCAACATACCCGTCTCgCACCgTGTGCCGCGCCGGAACAGCAGTTTcGAGACGTCGAAAGGAACGAGTAGCAT
SMN1&SMN2	6606&6607	GATTCCGTGCTGTTCCGGCG	Brunello	CTTAAACCGGCCAACATACCCGTCTCgCACCgGATTCCGTGCTGTTCCGGCGGTTTcGAGACGTCGAAAGGAACGAGTAGCAT
SMN1&SMN2	6606&6607	TAAGAGAGAAACCTGTGTTG	Brunello	CTTAAACCGGCCAACATACCCGTCTCgCACCgTAAGAGAGAAACCTGTGTTGGTTTcGAGACGTCGAAAGGAACGAGTAGCAT
SMN1&SMN2	6606&6607	TCCAGTGTAAACCACAACAC	Brunello	CTTAAACCGGCCAACATACCCGTCTCgCACCgTCCAGTGTAAACCACAACACGTTTcGAGACGTCGAAAGGAACGAGTAGCAT
RAD51C	5889	CTTGAGCAGGAGCATACCCA	Brunello	CTTAAACCGGCCAACATACCCGTCTCgCACCgCTTGAGCAGGAGCATACCCAGTTTcGAGACGTCGAAAGGAACGAGTAGCAT
RAD51C	5889	AAACCCTCCGAGCTTAGCAA	Brunello	CTTAAACCGGCCAACATACCCGTCTCgCACCgAAACCCTCCGAGCTTAGCAAGTTTcGAGACGTCGAAAGGAACGAGTAGCAT
RAD51C	5889	GTTCGACTAGTGATAGTGGA	Brunello	CTTAAACCGGCCAACATACCCGTCTCgCACCgGTTCGACTAGTGATAGTGGAGTTTcGAGACGTCGAAAGGAACGAGTAGCAT
RAD51C	5889	AGAACACCGAAAAGCTTTGG	Brunello	CTTAAACCGGCCAACATACCCGTCTCgCACCgAGAACACCGAAAAGCTTTGGGTTTcGAGACGTCGAAAGGAACGAGTAGCAT
RSU1	6251	GAGGTGGACATGAGTGACCG	Brunello	CTTAAACCGGCCAACATACCCGTCTCgCACCgGAGGTGGACATGAGTGACCGGTTTcGAGACGTCGAAAGGAACGAGTAGCAT
RSU1	6251	CACTTAGATAGAGTGCACGC	Brunello	CTTAAACCGGCCAACATACCCGTCTCgCACCgCACTTAGATAGAGTGCACGCGTTTcGAGACGTCGAAAGGAACGAGTAGCAT
RSU1	6251	GGCAGGGAGCCGAAGCCTCG	Brunello	CTTAAACCGGCCAACATACCCGTCTCgCACCgGGCAGGGAGCCGAAGCCTCGGTTTcGAGACGTCGAAAGGAACGAGTAGCAT
RSU1	6251	TGAAGGCTACTGATCTGTGT	Brunello	CTTAAACCGGCCAACATACCCGTCTCgCACCgTGAAGGCTACTGATCTGTGTGTTTcGAGACGTCGAAAGGAACGAGTAGCAT
GZMH	2999	ACAATATCAAGGAACAGGAG	Brunello	CTTAAACCGGCCAACATACCCGTCTCgCACCgACAATATCAAGGAACAGGAGGTTTcGAGACGTCGAAAGGAACGAGTAGCAT
GZMH	2999	ACTGAACAAAGGCCATGTAG	Brunello	CTTAAACCGGCCAACATACCCGTCTCgCACCgACTGAACAAAGGCCATGTAGGTTTcGAGACGTCGAAAGGAACGAGTAGCAT
GZMH	2999	CTTTCAGAGGAGATCATCGG	Brunello	CTTAAACCGGCCAACATACCCGTCTCgCACCgCTTTCAGAGGAGATCATCGGGTTTcGAGACGTCGAAAGGAACGAGTAGCAT
GZMH	2999	GCACAAAGTCCTTTCTCACT	Brunello	CTTAAACCGGCCAACATACCCGTCTCgCACCgGCACAAAGTCCTTTCTCACTGTTTcGAGACGTCGAAAGGAACGAGTAGCAT
TRA2B	6434	ACAGTCGAGATTATCGTAGA	Brunello	CTTAAACCGGCCAACATACCCGTCTCgCACCgACAGTCGAGATTATCGTAGAGTTTcGAGACGTCGAAAGGAACGAGTAGCAT
TRA2B	6434	GAAGGCATTATACCCGGTCA	Brunello	CTTAAACCGGCCAACATACCCGTCTCgCACCgGAAGGCATTATACCCGGTCAGTTTcGAGACGTCGAAAGGAACGAGTAGCAT
TRA2B	6434	GATCCAGAAGAAGCTCCCGA	TKOv3	CTTAAACCGGCCAACATACCCGTCTCgCACCgGATCCAGAAGAAGCTCCCGAGTTTcGAGACGTCGAAAGGAACGAGTAGCAT
TRA2B	6434	TACAATAGACACATCGGCAA	TKOv3	CTTAAACCGGCCAACATACCCGTCTCgCACCgTACAATAGACACATCGGCAAGTTTcGAGACGTCGAAAGGAACGAGTAGCAT
RSL1D1	26156	AAATGTCTCCCAATGAGTGA	Brunello	CTTAAACCGGCCAACATACCCGTCTCgCACCgAAATGTCTCCCAATGAGTGAGTTTcGAGACGTCGAAAGGAACGAGTAGCAT
RSL1D1	26156	GCTATACGTATTGGTCACGT	Brunello	CTTAAACCGGCCAACATACCCGTCTCgCACCgGCTATACGTATTGGTCACGTGTTTcGAGACGTCGAAAGGAACGAGTAGCAT
RSL1D1	26156	ATCCCAATTGCTGACAAACG	Brunello	CTTAAACCGGCCAACATACCCGTCTCgCACCgATCCCAATTGCTGACAAACGGTTTcGAGACGTCGAAAGGAACGAGTAGCAT
RSL1D1	26156	TGATCGAATACTATGAGGCA	Brunello	CTTAAACCGGCCAACATACCCGTCTCgCACCgTGATCGAATACTATGAGGCAGTTTcGAGACGTCGAAAGGAACGAGTAGCAT
GPX4	2879	AGAGATCAAAGAGTTCGCCG	Brunello	CTTAAACCGGCCAACATACCCGTCTCgCACCgAGAGATCAAAGAGTTCGCCGGTTTcGAGACGTCGAAAGGAACGAGTAGCAT
GPX4	2879	TTAACCTGGACAAGTACCGG	Brunello	CTTAAACCGGCCAACATACCCGTCTCgCACCgTTAACCTGGACAAGTACCGGGTTTcGAGACGTCGAAAGGAACGAGTAGCAT
GPX4	2879	CTTGGCGGAAAACTCGTGCA	Brunello	CTTAAACCGGCCAACATACCCGTCTCgCACCgCTTGGCGGAAAACTCGTGCAGTTTcGAGACGTCGAAAGGAACGAGTAGCAT
GPX4	2879	GAGCTGAGTGTAGTTTACTT	Brunello	CTTAAACCGGCCAACATACCCGTCTCgCACCgGAGCTGAGTGTAGTTTACTTGTTTcGAGACGTCGAAAGGAACGAGTAGCAT
CASTOR2	729438	AGTAGAACATGACATCCATG	Brunello	CTTAAACCGGCCAACATACCCGTCTCgCACCgAGTAGAACATGACATCCATGGTTTcGAGACGTCGAAAGGAACGAGTAGCAT
CASTOR2	729438	GAACTCTGATGACAATGTGT	Brunello	CTTAAACCGGCCAACATACCCGTCTCgCACCgGAACTCTGATGACAATGTGTGTTTcGAGACGTCGAAAGGAACGAGTAGCAT
CASTOR2	729438	ATCAGGCCGTAGGTGAACAG	Brunello	CTTAAACCGGCCAACATACCCGTCTCgCACCgATCAGGCCGTAGGTGAACAGGTTTcGAGACGTCGAAAGGAACGAGTAGCAT
CASTOR2	729438	CGAAGCCATTGGTGATGCCG	Brunello	CTTAAACCGGCCAACATACCCGTCTCgCACCgCGAAGCCATTGGTGATGCCGGTTTcGAGACGTCGAAAGGAACGAGTAGCAT
BPNT1	10380	GTACCTTCTCCACAATACCC	Brunello	CTTAAACCGGCCAACATACCCGTCTCgCACCgGTACCTTCTCCACAATACCCGTTTcGAGACGTCGAAAGGAACGAGTAGCAT
BPNT1	10380	GGAACCAAGGAATATACCGA	Brunello	CTTAAACCGGCCAACATACCCGTCTCgCACCgGGAACCAAGGAATATACCGAGTTTcGAGACGTCGAAAGGAACGAGTAGCAT
BPNT1	10380	TAATAGCACTGTACTGCGAT	Brunello	CTTAAACCGGCCAACATACCCGTCTCgCACCgTAATAGCACTGTACTGCGATGTTTcGAGACGTCGAAAGGAACGAGTAGCAT
BPNT1	10380	AGTAACCAACTTGTTGCTAT	Brunello	CTTAAACCGGCCAACATACCCGTCTCgCACCgAGTAACCAACTTGTTGCTATGTTTcGAGACGTCGAAAGGAACGAGTAGCAT
OR11H1	81061	ATGATATTAGGATAGAGCAA	Brunello	CTTAAACCGGCCAACATACCCGTCTCgCACCgATGATATTAGGATAGAGCAAGTTTcGAGACGTCGAAAGGAACGAGTAGCAT
OR11H1	81061	ACACAATCCAATGCAAATCG	Brunello	CTTAAACCGGCCAACATACCCGTCTCgCACCgACACAATCCAATGCAAATCGGTTTcGAGACGTCGAAAGGAACGAGTAGCAT
OR11H1	81061	ACATGGGAGTGTGAAGTCGC	Brunello	CTTAAACCGGCCAACATACCCGTCTCgCACCgACATGGGAGTGTGAAGTCGCGTTTcGAGACGTCGAAAGGAACGAGTAGCAT
OR11H1	81061	TCCAAGGTTTCTCTTGTGAG	Brunello	CTTAAACCGGCCAACATACCCGTCTCgCACCgTCCAAGGTTTCTCTTGTGAGGTTTcGAGACGTCGAAAGGAACGAGTAGCAT
PPCDC	60490	CAGCGACGCTGATGAATGGG	Brunello	CTTAAACCGGCCAACATACCCGTCTCgCACCgCAGCGACGCTGATGAATGGGGTTTcGAGACGTCGAAAGGAACGAGTAGCAT
PPCDC	60490	GTGACAGCTGGAAGTAGCAG	Brunello	CTTAAACCGGCCAACATACCCGTCTCgCACCgGTGACAGCTGGAAGTAGCAGGTTTcGAGACGTCGAAAGGAACGAGTAGCAT
PPCDC	60490	ATGTTCTTGTGGGTGTCACG	Brunello	CTTAAACCGGCCAACATACCCGTCTCgCACCgATGTTCTTGTGGGTGTCACGGTTTcGAGACGTCGAAAGGAACGAGTAGCAT
PPCDC	60490	GCAGGTCAATGTGCAGAACT	Brunello	CTTAAACCGGCCAACATACCCGTCTCgCACCgGCAGGTCAATGTGCAGAACTGTTTcGAGACGTCGAAAGGAACGAGTAGCAT
PAFAH1B1	5048	TGGCTACTGAAGAAACATTG	Brunello	CTTAAACCGGCCAACATACCCGTCTCgCACCgTGGCTACTGAAGAAACATTGGTTTcGAGACGTCGAAAGGAACGAGTAGCAT
PAFAH1B1	5048	GACATTTCATTCGACCACAG	Brunello	CTTAAACCGGCCAACATACCCGTCTCgCACCgGACATTTCATTCGACCACAGGTTTcGAGACGTCGAAAGGAACGAGTAGCAT
PAFAH1B1	5048	TGTATGGGTCGTAGCAACAA	Brunello	CTTAAACCGGCCAACATACCCGTCTCgCACCgTGTATGGGTCGTAGCAACAAGTTTcGAGACGTCGAAAGGAACGAGTAGCAT
PAFAH1B1	5048	ACACAGAGAATGGGTACGTA	Brunello	CTTAAACCGGCCAACATACCCGTCTCgCACCgACACAGAGAATGGGTACGTAGTTTcGAGACGTCGAAAGGAACGAGTAGCAT
EAF1	85403	CTGACTTACAACGAATAGTG	Brunello	CTTAAACCGGCCAACATACCCGTCTCgCACCgCTGACTTACAACGAATAGTGGTTTcGAGACGTCGAAAGGAACGAGTAGCAT
EAF1	85403	GGAGCTCTGAATGGCATAGG	Brunello	CTTAAACCGGCCAACATACCCGTCTCgCACCgGGAGCTCTGAATGGCATAGGGTTTcGAGACGTCGAAAGGAACGAGTAGCAT
EAF1	85403	ACCGCGAGGAACATTGCCTG	Brunello	CTTAAACCGGCCAACATACCCGTCTCgCACCgACCGCGAGGAACATTGCCTGGTTTcGAGACGTCGAAAGGAACGAGTAGCAT
EAF1	85403	CTTATTATTAATCATGACAC	Brunello	CTTAAACCGGCCAACATACCCGTCTCgCACCgCTTATTATTAATCATGACACGTTTcGAGACGTCGAAAGGAACGAGTAGCAT
TRIR	79002	GCTCCTTACGAAGCTAAGTG	Brunello	CTTAAACCGGCCAACATACCCGTCTCgCACCgGCTCCTTACGAAGCTAAGTGGTTTcGAGACGTCGAAAGGAACGAGTAGCAT
TRIR	79002	CTGGCCCCGGGGATCCGAAG	Brunello	CTTAAACCGGCCAACATACCCGTCTCgCACCgCTGGCCCCGGGGATCCGAAGGTTTcGAGACGTCGAAAGGAACGAGTAGCAT
TRIR	79002	GTGAACTTGTTCGCCAACGA	Brunello	CTTAAACCGGCCAACATACCCGTCTCgCACCgGTGAACTTGTTCGCCAACGAGTTTcGAGACGTCGAAAGGAACGAGTAGCAT
TRIR	79002	TCCGCAGCGACCCGACCAGT	Brunello	CTTAAACCGGCCAACATACCCGTCTCgCACCgTCCGCAGCGACCCGACCAGTGTTTcGAGACGTCGAAAGGAACGAGTAGCAT
SURF4	6836	GCTGGCGTCAAAGTGAAGGA	Brunello	CTTAAACCGGCCAACATACCCGTCTCgCACCgGCTGGCGTCAAAGTGAAGGAGTTTcGAGACGTCGAAAGGAACGAGTAGCAT
SURF4	6836	TAGCAGAATCCCGTTCTGAA	Brunello	CTTAAACCGGCCAACATACCCGTCTCgCACCgTAGCAGAATCCCGTTCTGAAGTTTcGAGACGTCGAAAGGAACGAGTAGCAT
SURF4	6836	CAAGTCCCATAAAATGCTGT	Brunello	CTTAAACCGGCCAACATACCCGTCTCgCACCgCAAGTCCCATAAAATGCTGTGTTTcGAGACGTCGAAAGGAACGAGTAGCAT
SURF4	6836	TGGAGGACGGCATCCGTATG	Brunello	CTTAAACCGGCCAACATACCCGTCTCgCACCgTGGAGGACGGCATCCGTATGGTTTcGAGACGTCGAAAGGAACGAGTAGCAT
TWISTNB	221830	GGGGAAAACTAAATATCACA	Brunello	CTTAAACCGGCCAACATACCCGTCTCgCACCgGGGGAAAACTAAATATCACAGTTTcGAGACGTCGAAAGGAACGAGTAGCAT
TWISTNB	221830	CATGTACTAAACAGCCAATG	Brunello	CTTAAACCGGCCAACATACCCGTCTCgCACCgCATGTACTAAACAGCCAATGGTTTcGAGACGTCGAAAGGAACGAGTAGCAT
TWISTNB	221830	TAAGTCGGCAACTCTAGGCA	Brunello	CTTAAACCGGCCAACATACCCGTCTCgCACCgTAAGTCGGCAACTCTAGGCAGTTTcGAGACGTCGAAAGGAACGAGTAGCAT
TWISTNB	221830	TCAGAAGCCGCCGCTGGCCG	TKOv3	CTTAAACCGGCCAACATACCCGTCTCgCACCgTCAGAAGCCGCCGCTGGCCGGTTTcGAGACGTCGAAAGGAACGAGTAGCAT
ZFYVE21	79038	ACAAAGCACATGCGCCGCAG	Brunello	CTTAAACCGGCCAACATACCCGTCTCgCACCgACAAAGCACATGCGCCGCAGGTTTcGAGACGTCGAAAGGAACGAGTAGCAT
ZFYVE21	79038	GTTTCCAAACGTGACGAGGA	Brunello	CTTAAACCGGCCAACATACCCGTCTCgCACCgGTTTCCAAACGTGACGAGGAGTTTcGAGACGTCGAAAGGAACGAGTAGCAT
ZFYVE21	79038	GTGCGCCCTCGTGTCCCTCA	Brunello	CTTAAACCGGCCAACATACCCGTCTCgCACCgGTGCGCCCTCGTGTCCCTCAGTTTcGAGACGTCGAAAGGAACGAGTAGCAT
ZFYVE21	79038	CTGCATACATCTCCGACACT	Brunello	CTTAAACCGGCCAACATACCCGTCTCgCACCgCTGCATACATCTCCGACACTGTTTcGAGACGTCGAAAGGAACGAGTAGCAT
NAT8	9027	AAATCCTACCTGAGTGAGCG	Brunello	CTTAAACCGGCCAACATACCCGTCTCgCACCgAAATCCTACCTGAGTGAGCGGTTTcGAGACGTCGAAAGGAACGAGTAGCAT
NAT8	9027	CCAGGAGAGCGACCGCCAGT	Brunello	CTTAAACCGGCCAACATACCCGTCTCgCACCgCCAGGAGAGCGACCGCCAGTGTTTcGAGACGTCGAAAGGAACGAGTAGCAT
NAT8	9027	ACAGTGAGCACCGTCGTCAG	TKOv3	CTTAAACCGGCCAACATACCCGTCTCgCACCgACAGTGAGCACCGTCGTCAGGTTTcGAGACGTCGAAAGGAACGAGTAGCAT
NAT8	9027	AGAGACCAGGAGTAGGGCGA	TKOv3	CTTAAACCGGCCAACATACCCGTCTCgCACCgAGAGACCAGGAGTAGGGCGAGTTTcGAGACGTCGAAAGGAACGAGTAGCAT
METTL14	57721	TAACACGGCACCAATGCTGT	Brunello	CTTAAACCGGCCAACATACCCGTCTCgCACCgTAACACGGCACCAATGCTGTGTTTcGAGACGTCGAAAGGAACGAGTAGCAT
METTL14	57721	ACCATCTTACCACTCTTCCA	Brunello	CTTAAACCGGCCAACATACCCGTCTCgCACCgACCATCTTACCACTCTTCCAGTTTcGAGACGTCGAAAGGAACGAGTAGCAT
METTL14	57721	TGTTGGCAGTAATCATTATG	Brunello	CTTAAACCGGCCAACATACCCGTCTCgCACCgTGTTGGCAGTAATCATTATGGTTTcGAGACGTCGAAAGGAACGAGTAGCAT
METTL14	57721	TTGAAGAATATCCTAAACTG	Brunello	CTTAAACCGGCCAACATACCCGTCTCgCACCgTTGAAGAATATCCTAAACTGGTTTcGAGACGTCGAAAGGAACGAGTAGCAT
PON1	5444	GTGAATGTGCTAATCCCATG	Brunello	CTTAAACCGGCCAACATACCCGTCTCgCACCgGTGAATGTGCTAATCCCATGGTTTcGAGACGTCGAAAGGAACGAGTAGCAT
PON1	5444	TCCAAGTGAAGTTCGAGTGG	Brunello	CTTAAACCGGCCAACATACCCGTCTCgCACCgTCCAAGTGAAGTTCGAGTGGGTTTcGAGACGTCGAAAGGAACGAGTAGCAT
PON1	5444	GGAGATACTGCCTAATGGAC	Brunello	CTTAAACCGGCCAACATACCCGTCTCgCACCgGGAGATACTGCCTAATGGACGTTTcGAGACGTCGAAAGGAACGAGTAGCAT
PON1	5444	GAGCGCAATCAGCTTCGCCA	TKOv3	CTTAAACCGGCCAACATACCCGTCTCgCACCgGAGCGCAATCAGCTTCGCCAGTTTcGAGACGTCGAAAGGAACGAGTAGCAT
POLR2C	5432	ACAATGTCATCACTAATGAG	Brunello	CTTAAACCGGCCAACATACCCGTCTCgCACCgACAATGTCATCACTAATGAGGTTTcGAGACGTCGAAAGGAACGAGTAGCAT
POLR2C	5432	GGTGGCCAATTCGATTCGGA	Brunello	CTTAAACCGGCCAACATACCCGTCTCgCACCgGGTGGCCAATTCGATTCGGAGTTTcGAGACGTCGAAAGGAACGAGTAGCAT
POLR2C	5432	CCTGCTCCACGTAGTCATTG	Brunello	CTTAAACCGGCCAACATACCCGTCTCgCACCgCCTGCTCCACGTAGTCATTGGTTTcGAGACGTCGAAAGGAACGAGTAGCAT
POLR2C	5432	TTCATTGCACCGCACATCGA	Brunello	CTTAAACCGGCCAACATACCCGTCTCgCACCgTTCATTGCACCGCACATCGAGTTTcGAGACGTCGAAAGGAACGAGTAGCAT
NAA40	79829	GTCGAAGGCCCAATCCACGG	Brunello	CTTAAACCGGCCAACATACCCGTCTCgCACCgGTCGAAGGCCCAATCCACGGGTTTcGAGACGTCGAAAGGAACGAGTAGCAT
NAA40	79829	AGCCTGGTACCTCATCGCGT	Brunello	CTTAAACCGGCCAACATACCCGTCTCgCACCgAGCCTGGTACCTCATCGCGTGTTTcGAGACGTCGAAAGGAACGAGTAGCAT
NAA40	79829	GGATGCCGTTTGTGCCAAAG	Brunello	CTTAAACCGGCCAACATACCCGTCTCgCACCgGGATGCCGTTTGTGCCAAAGGTTTcGAGACGTCGAAAGGAACGAGTAGCAT
NAA40	79829	AGGTATGAGCAGAGCGAGTG	Brunello	CTTAAACCGGCCAACATACCCGTCTCgCACCgAGGTATGAGCAGAGCGAGTGGTTTcGAGACGTCGAAAGGAACGAGTAGCAT
CAMLG	819	TTGAAACGGAAGGAACGCTG	Brunello	CTTAAACCGGCCAACATACCCGTCTCgCACCgTTGAAACGGAAGGAACGCTGGTTTcGAGACGTCGAAAGGAACGAGTAGCAT
CAMLG	819	ACAGCGGACTCGGTCCAGAG	Brunello	CTTAAACCGGCCAACATACCCGTCTCgCACCgACAGCGGACTCGGTCCAGAGGTTTcGAGACGTCGAAAGGAACGAGTAGCAT
CAMLG	819	TTGACATCACTACTGCACTC	Brunello	CTTAAACCGGCCAACATACCCGTCTCgCACCgTTGACATCACTACTGCACTCGTTTcGAGACGTCGAAAGGAACGAGTAGCAT
CAMLG	819	TCGATGGCCGTCGCTACCGA	TKOv3	CTTAAACCGGCCAACATACCCGTCTCgCACCgTCGATGGCCGTCGCTACCGAGTTTcGAGACGTCGAAAGGAACGAGTAGCAT
PPA2	27068	TCAGAGGAATATCATGAAAG	Brunello	CTTAAACCGGCCAACATACCCGTCTCgCACCgTCAGAGGAATATCATGAAAGGTTTcGAGACGTCGAAAGGAACGAGTAGCAT
PPA2	27068	ATATGATTGTAGAAATACCT	Brunello	CTTAAACCGGCCAACATACCCGTCTCgCACCgATATGATTGTAGAAATACCTGTTTcGAGACGTCGAAAGGAACGAGTAGCAT
PPA2	27068	AGGCGGTAATTCTGCGAGCA	Brunello	CTTAAACCGGCCAACATACCCGTCTCgCACCgAGGCGGTAATTCTGCGAGCAGTTTcGAGACGTCGAAAGGAACGAGTAGCAT
PPA2	27068	TCCATATATAACCCTTGTAA	Brunello	CTTAAACCGGCCAACATACCCGTCTCgCACCgTCCATATATAACCCTTGTAAGTTTcGAGACGTCGAAAGGAACGAGTAGCAT
PPP4R2	151987	ACTTCAGCTCCTGAGCCAAG	Brunello	CTTAAACCGGCCAACATACCCGTCTCgCACCgACTTCAGCTCCTGAGCCAAGGTTTcGAGACGTCGAAAGGAACGAGTAGCAT
PPP4R2	151987	CAGGCCACTTAATCGACCAA	Brunello	CTTAAACCGGCCAACATACCCGTCTCgCACCgCAGGCCACTTAATCGACCAAGTTTcGAGACGTCGAAAGGAACGAGTAGCAT
PPP4R2	151987	TGAGGAAACTTCTGATTCAG	Brunello	CTTAAACCGGCCAACATACCCGTCTCgCACCgTGAGGAAACTTCTGATTCAGGTTTcGAGACGTCGAAAGGAACGAGTAGCAT
PPP4R2	151987	TTTGTTATTGCAGAATGTGA	Brunello	CTTAAACCGGCCAACATACCCGTCTCgCACCgTTTGTTATTGCAGAATGTGAGTTTcGAGACGTCGAAAGGAACGAGTAGCAT
TNNT2	7139	GACTGGAGAGAGGACGAAGA	Brunello	CTTAAACCGGCCAACATACCCGTCTCgCACCgGACTGGAGAGAGGACGAAGAGTTTcGAGACGTCGAAAGGAACGAGTAGCAT
TNNT2	7139	TCCTCCAGATGGCCCAATGG	Brunello	CTTAAACCGGCCAACATACCCGTCTCgCACCgTCCTCCAGATGGCCCAATGGGTTTcGAGACGTCGAAAGGAACGAGTAGCAT
TNNT2	7139	GGAAGAGAGGGCTCGACGAG	Brunello	CTTAAACCGGCCAACATACCCGTCTCgCACCgGGAAGAGAGGGCTCGACGAGGTTTcGAGACGTCGAAAGGAACGAGTAGCAT
TNNT2	7139	ACCTGAATGAAGATCAGCTG	TKOv3	CTTAAACCGGCCAACATACCCGTCTCgCACCgACCTGAATGAAGATCAGCTGGTTTcGAGACGTCGAAAGGAACGAGTAGCAT
EIF5	1983	GATGCCCCGTCTGATTGCCA	Brunello	CTTAAACCGGCCAACATACCCGTCTCgCACCgGATGCCCCGTCTGATTGCCAGTTTcGAGACGTCGAAAGGAACGAGTAGCAT
EIF5	1983	AGACTGGATGTAAAAGCCAT	Brunello	CTTAAACCGGCCAACATACCCGTCTCgCACCgAGACTGGATGTAAAAGCCATGTTTcGAGACGTCGAAAGGAACGAGTAGCAT
EIF5	1983	GTCATTCTTAACATCAAACT	Brunello	CTTAAACCGGCCAACATACCCGTCTCgCACCgGTCATTCTTAACATCAAACTGTTTcGAGACGTCGAAAGGAACGAGTAGCAT
EIF5	1983	TAGGTTGAGGGCAAAGGCAA	TKOv3	CTTAAACCGGCCAACATACCCGTCTCgCACCgTAGGTTGAGGGCAAAGGCAAGTTTcGAGACGTCGAAAGGAACGAGTAGCAT
MRPS9	64965	AAAACGTGAAACTTACACAG	Brunello	CTTAAACCGGCCAACATACCCGTCTCgCACCgAAAACGTGAAACTTACACAGGTTTcGAGACGTCGAAAGGAACGAGTAGCAT
MRPS9	64965	GTTTCTCAAACAAACCACTT	Brunello	CTTAAACCGGCCAACATACCCGTCTCgCACCgGTTTCTCAAACAAACCACTTGTTTcGAGACGTCGAAAGGAACGAGTAGCAT
MRPS9	64965	GCAAACAAATGTCAGATCCC	TKOv3	CTTAAACCGGCCAACATACCCGTCTCgCACCgGCAAACAAATGTCAGATCCCGTTTcGAGACGTCGAAAGGAACGAGTAGCAT
MRPS9	64965	GAGACATTTAGCCAACATGA	TKOv3	CTTAAACCGGCCAACATACCCGTCTCgCACCgGAGACATTTAGCCAACATGAGTTTcGAGACGTCGAAAGGAACGAGTAGCAT
ZNF383	163087	GTTGGCAGAGAGCTTACAAG	Brunello	CTTAAACCGGCCAACATACCCGTCTCgCACCgGTTGGCAGAGAGCTTACAAGGTTTcGAGACGTCGAAAGGAACGAGTAGCAT
ZNF383	163087	AGCCACCTTGCAAAACAACT	Brunello	CTTAAACCGGCCAACATACCCGTCTCgCACCgAGCCACCTTGCAAAACAACTGTTTcGAGACGTCGAAAGGAACGAGTAGCAT
ZNF383	163087	TGTATAAGTCCCTCTGAACA	Brunello	CTTAAACCGGCCAACATACCCGTCTCgCACCgTGTATAAGTCCCTCTGAACAGTTTcGAGACGTCGAAAGGAACGAGTAGCAT
ZNF383	163087	AAGTTGTGAGCTCTTAGTAA	Brunello	CTTAAACCGGCCAACATACCCGTCTCgCACCgAAGTTGTGAGCTCTTAGTAAGTTTcGAGACGTCGAAAGGAACGAGTAGCAT
TAF1A	9015	CAAACATACGTAGAAACTGT	Brunello	CTTAAACCGGCCAACATACCCGTCTCgCACCgCAAACATACGTAGAAACTGTGTTTcGAGACGTCGAAAGGAACGAGTAGCAT
TAF1A	9015	GCTGTGGTTGAACACATCCT	Brunello	CTTAAACCGGCCAACATACCCGTCTCgCACCgGCTGTGGTTGAACACATCCTGTTTcGAGACGTCGAAAGGAACGAGTAGCAT	TRUE
TAF1A	9015	TGGTGAAAATACGTCTTCCC	Brunello	CTTAAACCGGCCAACATACCCGTCTCgCACCgTGGTGAAAATACGTCTTCCCGTTTcGAGACGTCGAAAGGAACGAGTAGCAT
TAF1A	9015	TCTACGTATGTTTGAAGCCA	TKOv3	CTTAAACCGGCCAACATACCCGTCTCgCACCgTCTACGTATGTTTGAAGCCAGTTTcGAGACGTCGAAAGGAACGAGTAGCAT	TRUE
NCR2	9436	GATGGTAGATGGAGACTCAG	Brunello	CTTAAACCGGCCAACATACCCGTCTCgCACCgGATGGTAGATGGAGACTCAGGTTTcGAGACGTCGAAAGGAACGAGTAGCAT
NCR2	9436	GTCCCAGATTGTGAATCGAG	Brunello	CTTAAACCGGCCAACATACCCGTCTCgCACCgGTCCCAGATTGTGAATCGAGGTTTcGAGACGTCGAAAGGAACGAGTAGCAT
NCR2	9436	AGACAGAGTTGTCAGAAGGG	Brunello	CTTAAACCGGCCAACATACCCGTCTCgCACCgAGACAGAGTTGTCAGAAGGGGTTTcGAGACGTCGAAAGGAACGAGTAGCAT
NCR2	9436	TCAGGCACAATCCAAGGCTC	TKOv3	CTTAAACCGGCCAACATACCCGTCTCgCACCgTCAGGCACAATCCAAGGCTCGTTTcGAGACGTCGAAAGGAACGAGTAGCAT
CIR1	9541	GCACCCCTCGGAGCTAATAG	Brunello	CTTAAACCGGCCAACATACCCGTCTCgCACCgGCACCCCTCGGAGCTAATAGGTTTcGAGACGTCGAAAGGAACGAGTAGCAT
CIR1	9541	GACCGCAAATGATCCATCAC	Brunello	CTTAAACCGGCCAACATACCCGTCTCgCACCgGACCGCAAATGATCCATCACGTTTcGAGACGTCGAAAGGAACGAGTAGCAT
CIR1	9541	GGAGATGAACGTGTAAAGAA	Brunello	CTTAAACCGGCCAACATACCCGTCTCgCACCgGGAGATGAACGTGTAAAGAAGTTTcGAGACGTCGAAAGGAACGAGTAGCAT
CIR1	9541	AGACCGAATACAAATTTGAA	Brunello	CTTAAACCGGCCAACATACCCGTCTCgCACCgAGACCGAATACAAATTTGAAGTTTcGAGACGTCGAAAGGAACGAGTAGCAT
NDUFS8	4728	GCTGAGCCCTCGCTTCCGTG	Brunello	CTTAAACCGGCCAACATACCCGTCTCgCACCgGCTGAGCCCTCGCTTCCGTGGTTTcGAGACGTCGAAAGGAACGAGTAGCAT
NDUFS8	4728	CTGTGGACTGAGCTCTTCCG	Brunello	CTTAAACCGGCCAACATACCCGTCTCgCACCgCTGTGGACTGAGCTCTTCCGGTTTcGAGACGTCGAAAGGAACGAGTAGCAT
NDUFS8	4728	CTCGAACGGGTAGTTGATGG	Brunello	CTTAAACCGGCCAACATACCCGTCTCgCACCgCTCGAACGGGTAGTTGATGGGTTTcGAGACGTCGAAAGGAACGAGTAGCAT
NDUFS8	4728	TGCACGTGCAGCCTGGGCCA	TKOv3	CTTAAACCGGCCAACATACCCGTCTCgCACCgTGCACGTGCAGCCTGGGCCAGTTTcGAGACGTCGAAAGGAACGAGTAGCAT
PSMD6	9861	GGCCGTCCGCGATAACAGTG	Brunello	CTTAAACCGGCCAACATACCCGTCTCgCACCgGGCCGTCCGCGATAACAGTGGTTTcGAGACGTCGAAAGGAACGAGTAGCAT
PSMD6	9861	AATATCCAATCGGTGACCCA	Brunello	CTTAAACCGGCCAACATACCCGTCTCgCACCgAATATCCAATCGGTGACCCAGTTTcGAGACGTCGAAAGGAACGAGTAGCAT
PSMD6	9861	CTTAGAAAGACCAGATCTCA	Brunello	CTTAAACCGGCCAACATACCCGTCTCgCACCgCTTAGAAAGACCAGATCTCAGTTTcGAGACGTCGAAAGGAACGAGTAGCAT
PSMD6	9861	TCGCGATGCAATGATGGCAA	TKOv3	CTTAAACCGGCCAACATACCCGTCTCgCACCgTCGCGATGCAATGATGGCAAGTTTcGAGACGTCGAAAGGAACGAGTAGCAT
OAZ1	4946	TGATCGGCTGAATGTAACAG	Brunello	CTTAAACCGGCCAACATACCCGTCTCgCACCgTGATCGGCTGAATGTAACAGGTTTcGAGACGTCGAAAGGAACGAGTAGCAT
OAZ1	4946	CTCTACATCGAGATCCCGGG	Brunello	CTTAAACCGGCCAACATACCCGTCTCgCACCgCTCTACATCGAGATCCCGGGGTTTcGAGACGTCGAAAGGAACGAGTAGCAT
OAZ1	4946	GTGGGCGAGGGAATAGTCAG	Brunello	CTTAAACCGGCCAACATACCCGTCTCgCACCgGTGGGCGAGGGAATAGTCAGGTTTcGAGACGTCGAAAGGAACGAGTAGCAT
OAZ1	4946	CTCCACTGCTGTAGTAACCC	Brunello	CTTAAACCGGCCAACATACCCGTCTCgCACCgCTCCACTGCTGTAGTAACCCGTTTcGAGACGTCGAAAGGAACGAGTAGCAT
SCNM1	79005	CCTGCAGAAAAGAAGAGTCG	Brunello	CTTAAACCGGCCAACATACCCGTCTCgCACCgCCTGCAGAAAAGAAGAGTCGGTTTcGAGACGTCGAAAGGAACGAGTAGCAT
SCNM1	79005	CGGCAGCAACTGTTATAGTG	Brunello	CTTAAACCGGCCAACATACCCGTCTCgCACCgCGGCAGCAACTGTTATAGTGGTTTcGAGACGTCGAAAGGAACGAGTAGCAT
SCNM1	79005	GATGTTTCTTGCCTGCACGG	Brunello	CTTAAACCGGCCAACATACCCGTCTCgCACCgGATGTTTCTTGCCTGCACGGGTTTcGAGACGTCGAAAGGAACGAGTAGCAT
SCNM1	79005	GAGGCGCTGATGCTTCGGGA	TKOv3	CTTAAACCGGCCAACATACCCGTCTCgCACCgGAGGCGCTGATGCTTCGGGAGTTTcGAGACGTCGAAAGGAACGAGTAGCAT
MTCH2	23788	ACTGCAAACATACCATGGAA	Brunello	CTTAAACCGGCCAACATACCCGTCTCgCACCgACTGCAAACATACCATGGAAGTTTcGAGACGTCGAAAGGAACGAGTAGCAT
MTCH2	23788	TTACCATAACTAAAGAGACC	Brunello	CTTAAACCGGCCAACATACCCGTCTCgCACCgTTACCATAACTAAAGAGACCGTTTcGAGACGTCGAAAGGAACGAGTAGCAT
MTCH2	23788	CATTACCAGGAGAGTGACAA	Brunello	CTTAAACCGGCCAACATACCCGTCTCgCACCgCATTACCAGGAGAGTGACAAGTTTcGAGACGTCGAAAGGAACGAGTAGCAT
MTCH2	23788	GCCCGCGGGTGCCATCATGG	TKOv3	CTTAAACCGGCCAACATACCCGTCTCgCACCgGCCCGCGGGTGCCATCATGGGTTTcGAGACGTCGAAAGGAACGAGTAGCAT
FBXO47	494188	TGACGCGAATATTAAAACCA	Brunello	CTTAAACCGGCCAACATACCCGTCTCgCACCgTGACGCGAATATTAAAACCAGTTTcGAGACGTCGAAAGGAACGAGTAGCAT
FBXO47	494188	TTCAGACTGAATTCATCTGT	Brunello	CTTAAACCGGCCAACATACCCGTCTCgCACCgTTCAGACTGAATTCATCTGTGTTTcGAGACGTCGAAAGGAACGAGTAGCAT
FBXO47	494188	GGATATCAGCATGCTAAGCA	Brunello	CTTAAACCGGCCAACATACCCGTCTCgCACCgGGATATCAGCATGCTAAGCAGTTTcGAGACGTCGAAAGGAACGAGTAGCAT
FBXO47	494188	TGGGTTGAAAGCCTGAGCCA	TKOv3	CTTAAACCGGCCAACATACCCGTCTCgCACCgTGGGTTGAAAGCCTGAGCCAGTTTcGAGACGTCGAAAGGAACGAGTAGCAT
COQ7	10229	TGTGGATCGAATAATCCGGG	Brunello	CTTAAACCGGCCAACATACCCGTCTCgCACCgTGTGGATCGAATAATCCGGGGTTTcGAGACGTCGAAAGGAACGAGTAGCAT
COQ7	10229	AGGTGCCATGGCCTGCACCG	Brunello	CTTAAACCGGCCAACATACCCGTCTCgCACCgAGGTGCCATGGCCTGCACCGGTTTcGAGACGTCGAAAGGAACGAGTAGCAT
COQ7	10229	AACCCCAGCACGTTCCACAA	Brunello	CTTAAACCGGCCAACATACCCGTCTCgCACCgAACCCCAGCACGTTCCACAAGTTTcGAGACGTCGAAAGGAACGAGTAGCAT
COQ7	10229	GCCCGACGCTGGTCCGACCC	Brunello	CTTAAACCGGCCAACATACCCGTCTCgCACCgGCCCGACGCTGGTCCGACCCGTTTcGAGACGTCGAAAGGAACGAGTAGCAT
TMED9	54732	AGCGCGCTCTACTTTCACAT	Brunello	CTTAAACCGGCCAACATACCCGTCTCgCACCgAGCGCGCTCTACTTTCACATGTTTcGAGACGTCGAAAGGAACGAGTAGCAT
TMED9	54732	CACAAACATGCCAAGCCCCG	Brunello	CTTAAACCGGCCAACATACCCGTCTCgCACCgCACAAACATGCCAAGCCCCGGTTTcGAGACGTCGAAAGGAACGAGTAGCAT
TMED9	54732	AATTGGAGTGAAGACAGATC	Brunello	CTTAAACCGGCCAACATACCCGTCTCgCACCgAATTGGAGTGAAGACAGATCGTTTcGAGACGTCGAAAGGAACGAGTAGCAT
TMED9	54732	CCGGGCTGGGTAGAGTGATG	Brunello	CTTAAACCGGCCAACATACCCGTCTCgCACCgCCGGGCTGGGTAGAGTGATGGTTTcGAGACGTCGAAAGGAACGAGTAGCAT
MRPL45	84311	ATATCATCTCTTTCAAAGGA	Brunello	CTTAAACCGGCCAACATACCCGTCTCgCACCgATATCATCTCTTTCAAAGGAGTTTcGAGACGTCGAAAGGAACGAGTAGCAT
MRPL45	84311	CAGTTACCAAGGTATGAAGC	Brunello	CTTAAACCGGCCAACATACCCGTCTCgCACCgCAGTTACCAAGGTATGAAGCGTTTcGAGACGTCGAAAGGAACGAGTAGCAT
MRPL45	84311	TCAAATATAAGACCGTCCGC	Brunello	CTTAAACCGGCCAACATACCCGTCTCgCACCgTCAAATATAAGACCGTCCGCGTTTcGAGACGTCGAAAGGAACGAGTAGCAT
MRPL45	84311	TACAGGCCAGATGTATGGAA	TKOv3	CTTAAACCGGCCAACATACCCGTCTCgCACCgTACAGGCCAGATGTATGGAAGTTTcGAGACGTCGAAAGGAACGAGTAGCAT
CFAP298	56683	ATGCGGATGGGATCATACGG	Brunello	CTTAAACCGGCCAACATACCCGTCTCgCACCgATGCGGATGGGATCATACGGGTTTcGAGACGTCGAAAGGAACGAGTAGCAT
CFAP298	56683	AGCCGGTGTCTGTGTTACCA	Brunello	CTTAAACCGGCCAACATACCCGTCTCgCACCgAGCCGGTGTCTGTGTTACCAGTTTcGAGACGTCGAAAGGAACGAGTAGCAT
CFAP298	56683	TCAGTCCTTGCATATTAGGA	Brunello	CTTAAACCGGCCAACATACCCGTCTCgCACCgTCAGTCCTTGCATATTAGGAGTTTcGAGACGTCGAAAGGAACGAGTAGCAT
CFAP298	56683	AAAAGGATGATATTGGACGA	Brunello	CTTAAACCGGCCAACATACCCGTCTCgCACCgAAAAGGATGATATTGGACGAGTTTcGAGACGTCGAAAGGAACGAGTAGCAT
MYL6B	140465	TTATACTTTAGAGTTCAAGG	Brunello	CTTAAACCGGCCAACATACCCGTCTCgCACCgTTATACTTTAGAGTTCAAGGGTTTcGAGACGTCGAAAGGAACGAGTAGCAT
MYL6B	140465	ACTTTGGAGAGATCGACTGG	Brunello	CTTAAACCGGCCAACATACCCGTCTCgCACCgACTTTGGAGAGATCGACTGGGTTTcGAGACGTCGAAAGGAACGAGTAGCAT
MYL6B	140465	TTCCCGTGAAGAAACCAGCA	Brunello	CTTAAACCGGCCAACATACCCGTCTCgCACCgTTCCCGTGAAGAAACCAGCAGTTTcGAGACGTCGAAAGGAACGAGTAGCAT
MYL6B	140465	AACCTCCAGAGCTGAAGTCG	Brunello	CTTAAACCGGCCAACATACCCGTCTCgCACCgAACCTCCAGAGCTGAAGTCGGTTTcGAGACGTCGAAAGGAACGAGTAGCAT
VPS28	51160	AGACCACGTCTGCGATGCAG	Brunello	CTTAAACCGGCCAACATACCCGTCTCgCACCgAGACCACGTCTGCGATGCAGGTTTcGAGACGTCGAAAGGAACGAGTAGCAT
VPS28	51160	ACGTGGGCTCTTACTCGCTG	Brunello	CTTAAACCGGCCAACATACCCGTCTCgCACCgACGTGGGCTCTTACTCGCTGGTTTcGAGACGTCGAAAGGAACGAGTAGCAT
VPS28	51160	TGTCCTCAGGTACGACAACA	Brunello	CTTAAACCGGCCAACATACCCGTCTCgCACCgTGTCCTCAGGTACGACAACAGTTTcGAGACGTCGAAAGGAACGAGTAGCAT
VPS28	51160	AGGCACTCACGCGGAACTTG	Brunello	CTTAAACCGGCCAACATACCCGTCTCgCACCgAGGCACTCACGCGGAACTTGGTTTcGAGACGTCGAAAGGAACGAGTAGCAT
NEUROG3	50674	CCAGCCCCACTCGCACACGG	Brunello	CTTAAACCGGCCAACATACCCGTCTCgCACCgCCAGCCCCACTCGCACACGGGTTTcGAGACGTCGAAAGGAACGAGTAGCAT
NEUROG3	50674	CCGTGCCCGGAGCTTCCTCG	Brunello	CTTAAACCGGCCAACATACCCGTCTCgCACCgCCGTGCCCGGAGCTTCCTCGGTTTcGAGACGTCGAAAGGAACGAGTAGCAT
NEUROG3	50674	TCGAATGCACAACCTCAACT	Brunello	CTTAAACCGGCCAACATACCCGTCTCgCACCgTCGAATGCACAACCTCAACTGTTTcGAGACGTCGAAAGGAACGAGTAGCAT
NEUROG3	50674	CAGCCGGCCTAAGAGCGAGT	Brunello	CTTAAACCGGCCAACATACCCGTCTCgCACCgCAGCCGGCCTAAGAGCGAGTGTTTcGAGACGTCGAAAGGAACGAGTAGCAT
STX18	53407	AGGATGCCCAGATATTCATG	Brunello	CTTAAACCGGCCAACATACCCGTCTCgCACCgAGGATGCCCAGATATTCATGGTTTcGAGACGTCGAAAGGAACGAGTAGCAT
STX18	53407	TTCAATGAAATCCAAAACAG	Brunello	CTTAAACCGGCCAACATACCCGTCTCgCACCgTTCAATGAAATCCAAAACAGGTTTcGAGACGTCGAAAGGAACGAGTAGCAT
STX18	53407	CAACCTGAATTGGGAACGTG	Brunello	CTTAAACCGGCCAACATACCCGTCTCgCACCgCAACCTGAATTGGGAACGTGGTTTcGAGACGTCGAAAGGAACGAGTAGCAT
STX18	53407	AAGACGCGGAACAAGGCGCT	Brunello	CTTAAACCGGCCAACATACCCGTCTCgCACCgAAGACGCGGAACAAGGCGCTGTTTcGAGACGTCGAAAGGAACGAGTAGCAT
MRPS11	64963	TCGACAGCTCCAAGACGCTG	Brunello	CTTAAACCGGCCAACATACCCGTCTCgCACCgTCGACAGCTCCAAGACGCTGGTTTcGAGACGTCGAAAGGAACGAGTAGCAT
MRPS11	64963	ATTTGTTACCCGGCTGTCTG	Brunello	CTTAAACCGGCCAACATACCCGTCTCgCACCgATTTGTTACCCGGCTGTCTGGTTTcGAGACGTCGAAAGGAACGAGTAGCAT
MRPS11	64963	GGATTTCGGAATGCCAAGAA	Brunello	CTTAAACCGGCCAACATACCCGTCTCgCACCgGGATTTCGGAATGCCAAGAAGTTTcGAGACGTCGAAAGGAACGAGTAGCAT
MRPS11	64963	ATGCTTTAATGTGTGCAATT	Brunello	CTTAAACCGGCCAACATACCCGTCTCgCACCgATGCTTTAATGTGTGCAATTGTTTcGAGACGTCGAAAGGAACGAGTAGCAT
MAD2L1BP	9587	GAAACCTCGGGCCACCACTG	Brunello	CTTAAACCGGCCAACATACCCGTCTCgCACCgGAAACCTCGGGCCACCACTGGTTTcGAGACGTCGAAAGGAACGAGTAGCAT
MAD2L1BP	9587	CTCAAGTAGTTCTATCTGGG	Brunello	CTTAAACCGGCCAACATACCCGTCTCgCACCgCTCAAGTAGTTCTATCTGGGGTTTcGAGACGTCGAAAGGAACGAGTAGCAT
MAD2L1BP	9587	GGAACCTCTCAACGCTTCGG	Brunello	CTTAAACCGGCCAACATACCCGTCTCgCACCgGGAACCTCTCAACGCTTCGGGTTTcGAGACGTCGAAAGGAACGAGTAGCAT
MAD2L1BP	9587	AAGTGCTTAAGCTGTTCATA	Brunello	CTTAAACCGGCCAACATACCCGTCTCgCACCgAAGTGCTTAAGCTGTTCATAGTTTcGAGACGTCGAAAGGAACGAGTAGCAT
MRPL44	65080	AGTCTGCTGTAACACAGCTG	Brunello	CTTAAACCGGCCAACATACCCGTCTCgCACCgAGTCTGCTGTAACACAGCTGGTTTcGAGACGTCGAAAGGAACGAGTAGCAT
MRPL44	65080	ATCAAGAACTATCCGAACAA	Brunello	CTTAAACCGGCCAACATACCCGTCTCgCACCgATCAAGAACTATCCGAACAAGTTTcGAGACGTCGAAAGGAACGAGTAGCAT
MRPL44	65080	TACCCAGACATGCCCACTGA	Brunello	CTTAAACCGGCCAACATACCCGTCTCgCACCgTACCCAGACATGCCCACTGAGTTTcGAGACGTCGAAAGGAACGAGTAGCAT
MRPL44	65080	TCTTCACTCCCCGAACCGGA	Brunello	CTTAAACCGGCCAACATACCCGTCTCgCACCgTCTTCACTCCCCGAACCGGAGTTTcGAGACGTCGAAAGGAACGAGTAGCAT
CRYBB3	1417	TTGGACCAGGCATCCCAGCG	Brunello	CTTAAACCGGCCAACATACCCGTCTCgCACCgTTGGACCAGGCATCCCAGCGGTTTcGAGACGTCGAAAGGAACGAGTAGCAT
CRYBB3	1417	CCAGAACAAACTGCTCCCCG	Brunello	CTTAAACCGGCCAACATACCCGTCTCgCACCgCCAGAACAAACTGCTCCCCGGTTTcGAGACGTCGAAAGGAACGAGTAGCAT
CRYBB3	1417	GAAGGTGGGCTCCATCCAAG	Brunello	CTTAAACCGGCCAACATACCCGTCTCgCACCgGAAGGTGGGCTCCATCCAAGGTTTcGAGACGTCGAAAGGAACGAGTAGCAT
CRYBB3	1417	ACCACACTCACAATATTCAG	Brunello	CTTAAACCGGCCAACATACCCGTCTCgCACCgACCACACTCACAATATTCAGGTTTcGAGACGTCGAAAGGAACGAGTAGCAT
SRSF6	6431	AGCAGGTGAAGTAACCTATG	Brunello	CTTAAACCGGCCAACATACCCGTCTCgCACCgAGCAGGTGAAGTAACCTATGGTTTcGAGACGTCGAAAGGAACGAGTAGCAT
SRSF6	6431	CGTTTACGAGCTGAACGGCA	Brunello	CTTAAACCGGCCAACATACCCGTCTCgCACCgCGTTTACGAGCTGAACGGCAGTTTcGAGACGTCGAAAGGAACGAGTAGCAT
SRSF6	6431	AACTCCACGAAGCCGTACCT	Brunello	CTTAAACCGGCCAACATACCCGTCTCgCACCgAACTCCACGAAGCCGTACCTGTTTcGAGACGTCGAAAGGAACGAGTAGCAT
SRSF6	6431	GTGATCGTAGAGCACGCCCG	TKOv3	CTTAAACCGGCCAACATACCCGTCTCgCACCgGTGATCGTAGAGCACGCCCGGTTTcGAGACGTCGAAAGGAACGAGTAGCAT
RSRC2	65117	GAAGCAGGGAAAGAAAACGG	Brunello	CTTAAACCGGCCAACATACCCGTCTCgCACCgGAAGCAGGGAAAGAAAACGGGTTTcGAGACGTCGAAAGGAACGAGTAGCAT
RSRC2	65117	GACAAGGAGTAGGAGTCGGT	Brunello	CTTAAACCGGCCAACATACCCGTCTCgCACCgGACAAGGAGTAGGAGTCGGTGTTTcGAGACGTCGAAAGGAACGAGTAGCAT
RSRC2	65117	CTCTAAGAAACATAAGTCTG	Brunello	CTTAAACCGGCCAACATACCCGTCTCgCACCgCTCTAAGAAACATAAGTCTGGTTTcGAGACGTCGAAAGGAACGAGTAGCAT
RSRC2	65117	CAAGATCTAGGTCTCGTGAA	Brunello	CTTAAACCGGCCAACATACCCGTCTCgCACCgCAAGATCTAGGTCTCGTGAAGTTTcGAGACGTCGAAAGGAACGAGTAGCAT
PSMC2	5701	TGTACAGAAATACGTCGGTG	Brunello	CTTAAACCGGCCAACATACCCGTCTCgCACCgTGTACAGAAATACGTCGGTGGTTTcGAGACGTCGAAAGGAACGAGTAGCAT
PSMC2	5701	AAGGACGACAAGCCCATCCG	Brunello	CTTAAACCGGCCAACATACCCGTCTCgCACCgAAGGACGACAAGCCCATCCGGTTTcGAGACGTCGAAAGGAACGAGTAGCAT
PSMC2	5701	TAGGTGCCACCTGATCACTA	Brunello	CTTAAACCGGCCAACATACCCGTCTCgCACCgTAGGTGCCACCTGATCACTAGTTTcGAGACGTCGAAAGGAACGAGTAGCAT
PSMC2	5701	ACTGTTGGGTCAATCTTAGG	Brunello	CTTAAACCGGCCAACATACCCGTCTCgCACCgACTGTTGGGTCAATCTTAGGGTTTcGAGACGTCGAAAGGAACGAGTAGCAT
SEBOX	645832	GGAGCTATGTCGACACACTG	Brunello	CTTAAACCGGCCAACATACCCGTCTCgCACCgGGAGCTATGTCGACACACTGGTTTcGAGACGTCGAAAGGAACGAGTAGCAT
SEBOX	645832	GGAAGAGAACAGGAGCTCTG	Brunello	CTTAAACCGGCCAACATACCCGTCTCgCACCgGGAAGAGAACAGGAGCTCTGGTTTcGAGACGTCGAAAGGAACGAGTAGCAT
SEBOX	645832	GGTGGTCCGCTTTCTCCGGT	Brunello	CTTAAACCGGCCAACATACCCGTCTCgCACCgGGTGGTCCGCTTTCTCCGGTGTTTcGAGACGTCGAAAGGAACGAGTAGCAT
SEBOX	645832	GGGCCAAAATAATCAAGAAC	Brunello	CTTAAACCGGCCAACATACCCGTCTCgCACCgGGGCCAAAATAATCAAGAACGTTTcGAGACGTCGAAAGGAACGAGTAGCAT
GATAD1	57798	TCTGTGATTGATGAACAAGA	Brunello	CTTAAACCGGCCAACATACCCGTCTCgCACCgTCTGTGATTGATGAACAAGAGTTTcGAGACGTCGAAAGGAACGAGTAGCAT
GATAD1	57798	TGCAGAATCAATCTTCTACA	Brunello	CTTAAACCGGCCAACATACCCGTCTCgCACCgTGCAGAATCAATCTTCTACAGTTTcGAGACGTCGAAAGGAACGAGTAGCAT
GATAD1	57798	AGAGTAAGCAGGAAATTCAC	Brunello	CTTAAACCGGCCAACATACCCGTCTCgCACCgAGAGTAAGCAGGAAATTCACGTTTcGAGACGTCGAAAGGAACGAGTAGCAT
GATAD1	57798	ATCCTCTGCCATCATTGCAC	Brunello	CTTAAACCGGCCAACATACCCGTCTCgCACCgATCCTCTGCCATCATTGCACGTTTcGAGACGTCGAAAGGAACGAGTAGCAT
PSMD12	5718	GGGTAGGCGCTGATCCACCG	Brunello	CTTAAACCGGCCAACATACCCGTCTCgCACCgGGGTAGGCGCTGATCCACCGGTTTcGAGACGTCGAAAGGAACGAGTAGCAT
PSMD12	5718	ACTCTACGAATGGTTACCGA	Brunello	CTTAAACCGGCCAACATACCCGTCTCgCACCgACTCTACGAATGGTTACCGAGTTTcGAGACGTCGAAAGGAACGAGTAGCAT
PSMD12	5718	GATTTGGTTCACCGAATAAG	Brunello	CTTAAACCGGCCAACATACCCGTCTCgCACCgGATTTGGTTCACCGAATAAGGTTTcGAGACGTCGAAAGGAACGAGTAGCAT
PSMD12	5718	ATTCAGCTGGATCAACATGA	TKOv3	CTTAAACCGGCCAACATACCCGTCTCgCACCgATTCAGCTGGATCAACATGAGTTTcGAGACGTCGAAAGGAACGAGTAGCAT
TBC1D3B	414059	TTAATGTCCCGCTTATGTCC	Brunello	CTTAAACCGGCCAACATACCCGTCTCgCACCgTTAATGTCCCGCTTATGTCCGTTTcGAGACGTCGAAAGGAACGAGTAGCAT
TBC1D3B	414059	CACGTCACAATCCAAGACCA	CRISPick (Broad GPP portal)	CTTAAACCGGCCAACATACCCGTCTCgCACCgCACGTCACAATCCAAGACCAGTTTcGAGACGTCGAAAGGAACGAGTAGCAT
TBC1D3B	414059	TGGCAGGAAGACCCTCTGCA	CRISPick (Broad GPP portal)	CTTAAACCGGCCAACATACCCGTCTCgCACCgTGGCAGGAAGACCCTCTGCAGTTTcGAGACGTCGAAAGGAACGAGTAGCAT
TBC1D3B	414059	CAACGGACCTGGACGTAGAG	CRISPick (Broad GPP portal)	CTTAAACCGGCCAACATACCCGTCTCgCACCgCAACGGACCTGGACGTAGAGGTTTcGAGACGTCGAAAGGAACGAGTAGCAT
RFC5	5985	CTGAATGCTTCAGATGACCG	Brunello	CTTAAACCGGCCAACATACCCGTCTCgCACCgCTGAATGCTTCAGATGACCGGTTTcGAGACGTCGAAAGGAACGAGTAGCAT
RFC5	5985	CGAACCGAAACCTCGTGCAG	Brunello	CTTAAACCGGCCAACATACCCGTCTCgCACCgCGAACCGAAACCTCGTGCAGGTTTcGAGACGTCGAAAGGAACGAGTAGCAT
RFC5	5985	GGACCGTAGAGAAGCAAGTG	Brunello	CTTAAACCGGCCAACATACCCGTCTCgCACCgGGACCGTAGAGAAGCAAGTGGTTTcGAGACGTCGAAAGGAACGAGTAGCAT
RFC5	5985	TTTCCAGTGGAGACATGCGT	Brunello	CTTAAACCGGCCAACATACCCGTCTCgCACCgTTTCCAGTGGAGACATGCGTGTTTcGAGACGTCGAAAGGAACGAGTAGCAT
SLC35E2A	9906	ATATAAACAGCAAGGAACGA	Brunello	CTTAAACCGGCCAACATACCCGTCTCgCACCgATATAAACAGCAAGGAACGAGTTTcGAGACGTCGAAAGGAACGAGTAGCAT
SLC35E2A	9906	ATCGTCATAAGGAAGTTGGG	Brunello	CTTAAACCGGCCAACATACCCGTCTCgCACCgATCGTCATAAGGAAGTTGGGGTTTcGAGACGTCGAAAGGAACGAGTAGCAT
SLC35E2A	9906	CGCTGCTCTACCTCACGCTG	Brunello	CTTAAACCGGCCAACATACCCGTCTCgCACCgCGCTGCTCTACCTCACGCTGGTTTcGAGACGTCGAAAGGAACGAGTAGCAT
SLC35E2A	9906	ACGGTCATCGAGTCAGACTT	Brunello	CTTAAACCGGCCAACATACCCGTCTCgCACCgACGGTCATCGAGTCAGACTTGTTTcGAGACGTCGAAAGGAACGAGTAGCAT
DERL1	79139	TAAAGTACTGACATGATCAG	Brunello	CTTAAACCGGCCAACATACCCGTCTCgCACCgTAAAGTACTGACATGATCAGGTTTcGAGACGTCGAAAGGAACGAGTAGCAT
DERL1	79139	ACCCACAGGGAAATAAAAGG	Brunello	CTTAAACCGGCCAACATACCCGTCTCgCACCgACCCACAGGGAAATAAAAGGGTTTcGAGACGTCGAAAGGAACGAGTAGCAT
DERL1	79139	TTGAATCCAAGGATAACCCA	Brunello	CTTAAACCGGCCAACATACCCGTCTCgCACCgTTGAATCCAAGGATAACCCAGTTTcGAGACGTCGAAAGGAACGAGTAGCAT
DERL1	79139	AGGCCGAGTTTGCCGACCAA	Brunello	CTTAAACCGGCCAACATACCCGTCTCgCACCgAGGCCGAGTTTGCCGACCAAGTTTcGAGACGTCGAAAGGAACGAGTAGCAT
PGGT1B	5229	TAAGCATGAGAGGCCAGTGT	Brunello	CTTAAACCGGCCAACATACCCGTCTCgCACCgTAAGCATGAGAGGCCAGTGTGTTTcGAGACGTCGAAAGGAACGAGTAGCAT
PGGT1B	5229	ATGGATTGAACGGAATACCC	Brunello	CTTAAACCGGCCAACATACCCGTCTCgCACCgATGGATTGAACGGAATACCCGTTTcGAGACGTCGAAAGGAACGAGTAGCAT
PGGT1B	5229	TATGTTGGATTCCTTAGATG	Brunello	CTTAAACCGGCCAACATACCCGTCTCgCACCgTATGTTGGATTCCTTAGATGGTTTcGAGACGTCGAAAGGAACGAGTAGCAT
PGGT1B	5229	AAATAAAGAAGCTTGCTTAG	Brunello	CTTAAACCGGCCAACATACCCGTCTCgCACCgAAATAAAGAAGCTTGCTTAGGTTTcGAGACGTCGAAAGGAACGAGTAGCAT
GOLGA6L9	440295	TCTTACCTCCAGATCCTGCA	Brunello	CTTAAACCGGCCAACATACCCGTCTCgCACCgTCTTACCTCCAGATCCTGCAGTTTcGAGACGTCGAAAGGAACGAGTAGCAT
GOLGA6L9	440295	CCTGACACATTCACTTCTGG	Brunello	CTTAAACCGGCCAACATACCCGTCTCgCACCgCCTGACACATTCACTTCTGGGTTTcGAGACGTCGAAAGGAACGAGTAGCAT
GOLGA6L9	440295	GCAGGTTCGCACATCTAAGG	CRISPick (Broad GPP portal)	CTTAAACCGGCCAACATACCCGTCTCgCACCgGCAGGTTCGCACATCTAAGGGTTTcGAGACGTCGAAAGGAACGAGTAGCAT
GOLGA6L9	440295	TACTACCCTGCAGGATCTGG	CRISPick (Broad GPP portal)	CTTAAACCGGCCAACATACCCGTCTCgCACCgTACTACCCTGCAGGATCTGGGTTTcGAGACGTCGAAAGGAACGAGTAGCAT
RPL18	6141	TCAGGAGGTACCCAAACTGA	Brunello	CTTAAACCGGCCAACATACCCGTCTCgCACCgTCAGGAGGTACCCAAACTGAGTTTcGAGACGTCGAAAGGAACGAGTAGCAT
RPL18	6141	TCCTGGCCGGGAAAACAAGA	Brunello	CTTAAACCGGCCAACATACCCGTCTCgCACCgTCCTGGCCGGGAAAACAAGAGTTTcGAGACGTCGAAAGGAACGAGTAGCAT
RPL18	6141	CCGCCATAACAAGGACCGAA	Brunello	CTTAAACCGGCCAACATACCCGTCTCgCACCgCCGCCATAACAAGGACCGAAGTTTcGAGACGTCGAAAGGAACGAGTAGCAT
RPL18	6141	ACAACCTCTTCAACACAACC	Brunello	CTTAAACCGGCCAACATACCCGTCTCgCACCgACAACCTCTTCAACACAACCGTTTcGAGACGTCGAAAGGAACGAGTAGCAT
RRP36	88745	GTGGCCCGCGACCTATTGAG	Brunello	CTTAAACCGGCCAACATACCCGTCTCgCACCgGTGGCCCGCGACCTATTGAGGTTTcGAGACGTCGAAAGGAACGAGTAGCAT
RRP36	88745	CCTGACAGATCATCAAAGCG	Brunello	CTTAAACCGGCCAACATACCCGTCTCgCACCgCCTGACAGATCATCAAAGCGGTTTcGAGACGTCGAAAGGAACGAGTAGCAT
RRP36	88745	CGGGGCCCGACGTCCCCGCG	Brunello	CTTAAACCGGCCAACATACCCGTCTCgCACCgCGGGGCCCGACGTCCCCGCGGTTTcGAGACGTCGAAAGGAACGAGTAGCAT
RRP36	88745	CATGTGTTGCAGATAAGCAC	Brunello	CTTAAACCGGCCAACATACCCGTCTCgCACCgCATGTGTTGCAGATAAGCACGTTTcGAGACGTCGAAAGGAACGAGTAGCAT
CCER2	643669	GCGGCATCTAGAGAATGGAG	Brunello	CTTAAACCGGCCAACATACCCGTCTCgCACCgGCGGCATCTAGAGAATGGAGGTTTcGAGACGTCGAAAGGAACGAGTAGCAT
CCER2	643669	CCACGGCTGTGCGTCCACCG	Brunello	CTTAAACCGGCCAACATACCCGTCTCgCACCgCCACGGCTGTGCGTCCACCGGTTTcGAGACGTCGAAAGGAACGAGTAGCAT
CCER2	643669	AACAAGCCATCCGCATGCAA	Brunello	CTTAAACCGGCCAACATACCCGTCTCgCACCgAACAAGCCATCCGCATGCAAGTTTcGAGACGTCGAAAGGAACGAGTAGCAT
CCER2	643669	CAGCGGCATCTAGAGAATGG	CRISPick (Broad GPP portal)	CTTAAACCGGCCAACATACCCGTCTCgCACCgCAGCGGCATCTAGAGAATGGGTTTcGAGACGTCGAAAGGAACGAGTAGCAT
CYS1	192668	GGAGCAGCCGGACTCTGAGG	Brunello	CTTAAACCGGCCAACATACCCGTCTCgCACCgGGAGCAGCCGGACTCTGAGGGTTTcGAGACGTCGAAAGGAACGAGTAGCAT
CYS1	192668	GTCTCGTCCCTGCCGTCGGG	Brunello	CTTAAACCGGCCAACATACCCGTCTCgCACCgGTCTCGTCCCTGCCGTCGGGGTTTcGAGACGTCGAAAGGAACGAGTAGCAT
CYS1	192668	TCCGACCCACCGCGGTCGCG	Brunello	CTTAAACCGGCCAACATACCCGTCTCgCACCgTCCGACCCACCGCGGTCGCGGTTTcGAGACGTCGAAAGGAACGAGTAGCAT
CYS1	192668	CTGGCCGAGTCGGCGGCCTG	Brunello	CTTAAACCGGCCAACATACCCGTCTCgCACCgCTGGCCGAGTCGGCGGCCTGGTTTcGAGACGTCGAAAGGAACGAGTAGCAT
CCDC85B	11007	GCTCGCGGATCTCGCCCAGG	Brunello	CTTAAACCGGCCAACATACCCGTCTCgCACCgGCTCGCGGATCTCGCCCAGGGTTTcGAGACGTCGAAAGGAACGAGTAGCAT
CCDC85B	11007	TAGGCAAGGAAGAGCTAGTG	Brunello	CTTAAACCGGCCAACATACCCGTCTCgCACCgTAGGCAAGGAAGAGCTAGTGGTTTcGAGACGTCGAAAGGAACGAGTAGCAT
CCDC85B	11007	AGCAGAGGTCGCGCAGCTCA	Brunello	CTTAAACCGGCCAACATACCCGTCTCgCACCgAGCAGAGGTCGCGCAGCTCAGTTTcGAGACGTCGAAAGGAACGAGTAGCAT
CCDC85B	11007	TGAGCTCGCGGATCTCGCCC	TKOv3	CTTAAACCGGCCAACATACCCGTCTCgCACCgTGAGCTCGCGGATCTCGCCCGTTTcGAGACGTCGAAAGGAACGAGTAGCAT
METTL7B	196410	GTAGAACTGAAAGTTGGCTC	Brunello	CTTAAACCGGCCAACATACCCGTCTCgCACCgGTAGAACTGAAAGTTGGCTCGTTTcGAGACGTCGAAAGGAACGAGTAGCAT
METTL7B	196410	CTCTGTGCAGAGCCCAAGGA	Brunello	CTTAAACCGGCCAACATACCCGTCTCgCACCgCTCTGTGCAGAGCCCAAGGAGTTTcGAGACGTCGAAAGGAACGAGTAGCAT
METTL7B	196410	AGTCAGCACGGCCATCAGGT	TKOv3	CTTAAACCGGCCAACATACCCGTCTCgCACCgAGTCAGCACGGCCATCAGGTGTTTcGAGACGTCGAAAGGAACGAGTAGCAT
METTL7B	196410	CAGTAGGGCCACTTTCCCGG	TKOv3	CTTAAACCGGCCAACATACCCGTCTCgCACCgCAGTAGGGCCACTTTCCCGGGTTTcGAGACGTCGAAAGGAACGAGTAGCAT
SLC25A51	92014	CTTGAAAGCCTGGTAAGTGT	Brunello	CTTAAACCGGCCAACATACCCGTCTCgCACCgCTTGAAAGCCTGGTAAGTGTGTTTcGAGACGTCGAAAGGAACGAGTAGCAT
SLC25A51	92014	TGCAATACTTCAGTTGAGAA	Brunello	CTTAAACCGGCCAACATACCCGTCTCgCACCgTGCAATACTTCAGTTGAGAAGTTTcGAGACGTCGAAAGGAACGAGTAGCAT
SLC25A51	92014	GCTCCAGAGTTTGCAACCAG	Brunello	CTTAAACCGGCCAACATACCCGTCTCgCACCgGCTCCAGAGTTTGCAACCAGGTTTcGAGACGTCGAAAGGAACGAGTAGCAT	TRUE
SLC25A51	92014	AATCACATTTCCCATTCAGA	Brunello	CTTAAACCGGCCAACATACCCGTCTCgCACCgAATCACATTTCCCATTCAGAGTTTcGAGACGTCGAAAGGAACGAGTAGCAT	TRUE
C9orf78	51759	CTTGAGGAAGAGGCCCAACG	Brunello	CTTAAACCGGCCAACATACCCGTCTCgCACCgCTTGAGGAAGAGGCCCAACGGTTTcGAGACGTCGAAAGGAACGAGTAGCAT
C9orf78	51759	GATGCTGAGTGGCATTCCTG	Brunello	CTTAAACCGGCCAACATACCCGTCTCgCACCgGATGCTGAGTGGCATTCCTGGTTTcGAGACGTCGAAAGGAACGAGTAGCAT
C9orf78	51759	TTTCTGCAGAAACCAACCGA	Brunello	CTTAAACCGGCCAACATACCCGTCTCgCACCgTTTCTGCAGAAACCAACCGAGTTTcGAGACGTCGAAAGGAACGAGTAGCAT
C9orf78	51759	CCCATAACTTACCACTAGAG	Brunello	CTTAAACCGGCCAACATACCCGTCTCgCACCgCCCATAACTTACCACTAGAGGTTTcGAGACGTCGAAAGGAACGAGTAGCAT
NDUFB8	4714	CAAGAAGTATAATATGCGTG	Brunello	CTTAAACCGGCCAACATACCCGTCTCgCACCgCAAGAAGTATAATATGCGTGGTTTcGAGACGTCGAAAGGAACGAGTAGCAT
NDUFB8	4714	CATGTACAACAGGAACCGTG	Brunello	CTTAAACCGGCCAACATACCCGTCTCgCACCgCATGTACAACAGGAACCGTGGTTTcGAGACGTCGAAAGGAACGAGTAGCAT
NDUFB8	4714	GGCGGCGGCCCGTTCTTCTG	Brunello	CTTAAACCGGCCAACATACCCGTCTCgCACCgGGCGGCGGCCCGTTCTTCTGGTTTcGAGACGTCGAAAGGAACGAGTAGCAT
NDUFB8	4714	GAGAGATCCATGGTATAGCT	Brunello	CTTAAACCGGCCAACATACCCGTCTCgCACCgGAGAGATCCATGGTATAGCTGTTTcGAGACGTCGAAAGGAACGAGTAGCAT
PYROXD1	79912	ATAATGATCATAGGGAACGG	Brunello	CTTAAACCGGCCAACATACCCGTCTCgCACCgATAATGATCATAGGGAACGGGTTTcGAGACGTCGAAAGGAACGAGTAGCAT
PYROXD1	79912	ACCAAGAGAATATCTTCCGA	Brunello	CTTAAACCGGCCAACATACCCGTCTCgCACCgACCAAGAGAATATCTTCCGAGTTTcGAGACGTCGAAAGGAACGAGTAGCAT
PYROXD1	79912	AAATCTAAAGCAGATAATGT	Brunello	CTTAAACCGGCCAACATACCCGTCTCgCACCgAAATCTAAAGCAGATAATGTGTTTcGAGACGTCGAAAGGAACGAGTAGCAT
PYROXD1	79912	AGATTCTATAACCTTAATGT	Brunello	CTTAAACCGGCCAACATACCCGTCTCgCACCgAGATTCTATAACCTTAATGTGTTTcGAGACGTCGAAAGGAACGAGTAGCAT
ARL4D	379	CGGGTATAAGAGCGCCACAG	Brunello	CTTAAACCGGCCAACATACCCGTCTCgCACCgCGGGTATAAGAGCGCCACAGGTTTcGAGACGTCGAAAGGAACGAGTAGCAT
ARL4D	379	AGCCGGGCCTCGGACAACCA	Brunello	CTTAAACCGGCCAACATACCCGTCTCgCACCgAGCCGGGCCTCGGACAACCAGTTTcGAGACGTCGAAAGGAACGAGTAGCAT
ARL4D	379	TGTGGCGCTCTTATACCCGC	TKOv3	CTTAAACCGGCCAACATACCCGTCTCgCACCgTGTGGCGCTCTTATACCCGCGTTTcGAGACGTCGAAAGGAACGAGTAGCAT
ARL4D	379	ACACTAGACCGTCTGTCCGG	TKOv3	CTTAAACCGGCCAACATACCCGTCTCgCACCgACACTAGACCGTCTGTCCGGGTTTcGAGACGTCGAAAGGAACGAGTAGCAT
PARD6B	84612	TCCCGGATGTAGAATCCTAG	Brunello	CTTAAACCGGCCAACATACCCGTCTCgCACCgTCCCGGATGTAGAATCCTAGGTTTcGAGACGTCGAAAGGAACGAGTAGCAT
PARD6B	84612	TGTGTCTTCTATTATAGACG	Brunello	CTTAAACCGGCCAACATACCCGTCTCgCACCgTGTGTCTTCTATTATAGACGGTTTcGAGACGTCGAAAGGAACGAGTAGCAT
PARD6B	84612	GTTGTCAGGACGCAATACGT	Brunello	CTTAAACCGGCCAACATACCCGTCTCgCACCgGTTGTCAGGACGCAATACGTGTTTcGAGACGTCGAAAGGAACGAGTAGCAT
PARD6B	84612	TTATCACAAAGCTGTTTCAA	Brunello	CTTAAACCGGCCAACATACCCGTCTCgCACCgTTATCACAAAGCTGTTTCAAGTTTcGAGACGTCGAAAGGAACGAGTAGCAT
MRPL28	10573	CGTGCACTATAGGCCTCATG	Brunello	CTTAAACCGGCCAACATACCCGTCTCgCACCgCGTGCACTATAGGCCTCATGGTTTcGAGACGTCGAAAGGAACGAGTAGCAT
MRPL28	10573	TTTGGGATGGACCTGAAGCG	Brunello	CTTAAACCGGCCAACATACCCGTCTCgCACCgTTTGGGATGGACCTGAAGCGGTTTcGAGACGTCGAAAGGAACGAGTAGCAT
MRPL28	10573	AATATATGCCAACAACGACA	Brunello	CTTAAACCGGCCAACATACCCGTCTCgCACCgAATATATGCCAACAACGACAGTTTcGAGACGTCGAAAGGAACGAGTAGCAT
MRPL28	10573	ATATGCCAACAACGACAAGG	TKOv3	CTTAAACCGGCCAACATACCCGTCTCgCACCgATATGCCAACAACGACAAGGGTTTcGAGACGTCGAAAGGAACGAGTAGCAT
VPS37A	137492	CGGTATTGAAGCATCCACTG	Brunello	CTTAAACCGGCCAACATACCCGTCTCgCACCgCGGTATTGAAGCATCCACTGGTTTcGAGACGTCGAAAGGAACGAGTAGCAT
VPS37A	137492	CATAAGGAGACATCCCACTT	Brunello	CTTAAACCGGCCAACATACCCGTCTCgCACCgCATAAGGAGACATCCCACTTGTTTcGAGACGTCGAAAGGAACGAGTAGCAT
VPS37A	137492	AGCCGAAATACAGAAAGATG	Brunello	CTTAAACCGGCCAACATACCCGTCTCgCACCgAGCCGAAATACAGAAAGATGGTTTcGAGACGTCGAAAGGAACGAGTAGCAT
VPS37A	137492	GGTGGATAAACACTGATCAC	Brunello	CTTAAACCGGCCAACATACCCGTCTCgCACCgGGTGGATAAACACTGATCACGTTTcGAGACGTCGAAAGGAACGAGTAGCAT
PSMD9	5715	ACATATGATGTTGTGCCTGG	Brunello	CTTAAACCGGCCAACATACCCGTCTCgCACCgACATATGATGTTGTGCCTGGGTTTcGAGACGTCGAAAGGAACGAGTAGCAT
PSMD9	5715	ACAGGTCCACGTCTGACCGG	Brunello	CTTAAACCGGCCAACATACCCGTCTCgCACCgACAGGTCCACGTCTGACCGGGTTTcGAGACGTCGAAAGGAACGAGTAGCAT
PSMD9	5715	GTCGCTGACAGTCACGACGC	Brunello	CTTAAACCGGCCAACATACCCGTCTCgCACCgGTCGCTGACAGTCACGACGCGTTTcGAGACGTCGAAAGGAACGAGTAGCAT
PSMD9	5715	GAGGCCATGAGCCGCAAACT	Brunello	CTTAAACCGGCCAACATACCCGTCTCgCACCgGAGGCCATGAGCCGCAAACTGTTTcGAGACGTCGAAAGGAACGAGTAGCAT
SLC25A26	115286	CCAGCCTTACTAAATCCTTG	Brunello	CTTAAACCGGCCAACATACCCGTCTCgCACCgCCAGCCTTACTAAATCCTTGGTTTcGAGACGTCGAAAGGAACGAGTAGCAT
SLC25A26	115286	GGTATCCAAGGGTTGTATCG	Brunello	CTTAAACCGGCCAACATACCCGTCTCgCACCgGGTATCCAAGGGTTGTATCGGTTTcGAGACGTCGAAAGGAACGAGTAGCAT
SLC25A26	115286	AGATGGAACTCGAATCAGGC	Brunello	CTTAAACCGGCCAACATACCCGTCTCgCACCgAGATGGAACTCGAATCAGGCGTTTcGAGACGTCGAAAGGAACGAGTAGCAT
SLC25A26	115286	GAGCGACCATGGACCGGCCG	TKOv3	CTTAAACCGGCCAACATACCCGTCTCgCACCgGAGCGACCATGGACCGGCCGGTTTcGAGACGTCGAAAGGAACGAGTAGCAT
PAICS	10606	GTGGGTTGCAGAGAGAGTAG	Brunello	CTTAAACCGGCCAACATACCCGTCTCgCACCgGTGGGTTGCAGAGAGAGTAGGTTTcGAGACGTCGAAAGGAACGAGTAGCAT
PAICS	10606	TACGAATTGTTAGACAGTCC	Brunello	CTTAAACCGGCCAACATACCCGTCTCgCACCgTACGAATTGTTAGACAGTCCGTTTcGAGACGTCGAAAGGAACGAGTAGCAT
PAICS	10606	TAGGATAATGGCGACAGCTG	TKOv3	CTTAAACCGGCCAACATACCCGTCTCgCACCgTAGGATAATGGCGACAGCTGGTTTcGAGACGTCGAAAGGAACGAGTAGCAT
PAICS	10606	TCAACCAGTGTACAATTCTG	TKOv3	CTTAAACCGGCCAACATACCCGTCTCgCACCgTCAACCAGTGTACAATTCTGGTTTcGAGACGTCGAAAGGAACGAGTAGCAT
TMEM41A	90407	GGTCCTTCGAGAGTACCGGA	Brunello	CTTAAACCGGCCAACATACCCGTCTCgCACCgGGTCCTTCGAGAGTACCGGAGTTTcGAGACGTCGAAAGGAACGAGTAGCAT
TMEM41A	90407	GAGCCCAGTCTCCGCCCGCG	Brunello	CTTAAACCGGCCAACATACCCGTCTCgCACCgGAGCCCAGTCTCCGCCCGCGGTTTcGAGACGTCGAAAGGAACGAGTAGCAT
TMEM41A	90407	GGCGCCTACCTCTACAAACA	Brunello	CTTAAACCGGCCAACATACCCGTCTCgCACCgGGCGCCTACCTCTACAAACAGTTTcGAGACGTCGAAAGGAACGAGTAGCAT
TMEM41A	90407	TCCAAATCCCCAGGTCGCTG	Brunello	CTTAAACCGGCCAACATACCCGTCTCgCACCgTCCAAATCCCCAGGTCGCTGGTTTcGAGACGTCGAAAGGAACGAGTAGCAT
ZNF580	51157	GGTCCGAGTGCGACACGCGG	Brunello	CTTAAACCGGCCAACATACCCGTCTCgCACCgGGTCCGAGTGCGACACGCGGGTTTcGAGACGTCGAAAGGAACGAGTAGCAT
ZNF580	51157	GCTGCACCGTGTATGTGTAG	Brunello	CTTAAACCGGCCAACATACCCGTCTCgCACCgGCTGCACCGTGTATGTGTAGGTTTcGAGACGTCGAAAGGAACGAGTAGCAT
ZNF580	51157	GCCTCCGGAGAGGAGGACCG	Brunello	CTTAAACCGGCCAACATACCCGTCTCgCACCgGCCTCCGGAGAGGAGGACCGGTTTcGAGACGTCGAAAGGAACGAGTAGCAT
ZNF580	51157	AGGAGGGGCCTTCCGCCTTG	Brunello	CTTAAACCGGCCAACATACCCGTCTCgCACCgAGGAGGGGCCTTCCGCCTTGGTTTcGAGACGTCGAAAGGAACGAGTAGCAT
EED	8726	AAGAGAATGATCCATACCAC	Brunello	CTTAAACCGGCCAACATACCCGTCTCgCACCgAAGAGAATGATCCATACCACGTTTcGAGACGTCGAAAGGAACGAGTAGCAT
EED	8726	TTGTGAATGACATTCATACA	Brunello	CTTAAACCGGCCAACATACCCGTCTCgCACCgTTGTGAATGACATTCATACAGTTTcGAGACGTCGAAAGGAACGAGTAGCAT
EED	8726	ACAAACACGCCAAATGCACC	Brunello	CTTAAACCGGCCAACATACCCGTCTCgCACCgACAAACACGCCAAATGCACCGTTTcGAGACGTCGAAAGGAACGAGTAGCAT
EED	8726	GGCGGGAACAGACATGCCTG	TKOv3	CTTAAACCGGCCAACATACCCGTCTCgCACCgGGCGGGAACAGACATGCCTGGTTTcGAGACGTCGAAAGGAACGAGTAGCAT
LCMT1	51451	AAAGCCCCTGAAATCAACAG	Brunello	CTTAAACCGGCCAACATACCCGTCTCgCACCgAAAGCCCCTGAAATCAACAGGTTTcGAGACGTCGAAAGGAACGAGTAGCAT
LCMT1	51451	AGAATGGGGCTGGATAGGGG	Brunello	CTTAAACCGGCCAACATACCCGTCTCgCACCgAGAATGGGGCTGGATAGGGGGTTTcGAGACGTCGAAAGGAACGAGTAGCAT
LCMT1	51451	AGCTGCGACGCAGACGACGA	Brunello	CTTAAACCGGCCAACATACCCGTCTCgCACCgAGCTGCGACGCAGACGACGAGTTTcGAGACGTCGAAAGGAACGAGTAGCAT
LCMT1	51451	GTCCGCAAACCTCCTGAAGT	Brunello	CTTAAACCGGCCAACATACCCGTCTCgCACCgGTCCGCAAACCTCCTGAAGTGTTTcGAGACGTCGAAAGGAACGAGTAGCAT
ZNF559	84527	GCAGGGGAAAACATCCAGTG	Brunello	CTTAAACCGGCCAACATACCCGTCTCgCACCgGCAGGGGAAAACATCCAGTGGTTTcGAGACGTCGAAAGGAACGAGTAGCAT
ZNF559	84527	AAGATGTAGATGTTGGCTGA	Brunello	CTTAAACCGGCCAACATACCCGTCTCgCACCgAAGATGTAGATGTTGGCTGAGTTTcGAGACGTCGAAAGGAACGAGTAGCAT
ZNF559	84527	GAATGTGTAAGAATTTATGG	Brunello	CTTAAACCGGCCAACATACCCGTCTCgCACCgGAATGTGTAAGAATTTATGGGTTTcGAGACGTCGAAAGGAACGAGTAGCAT
ZNF559	84527	AGATATGACGACTCAGTGAA	Brunello	CTTAAACCGGCCAACATACCCGTCTCgCACCgAGATATGACGACTCAGTGAAGTTTcGAGACGTCGAAAGGAACGAGTAGCAT
IGBP1	3476	GAAGTGGCGACTGAACCCGC	Brunello	CTTAAACCGGCCAACATACCCGTCTCgCACCgGAAGTGGCGACTGAACCCGCGTTTcGAGACGTCGAAAGGAACGAGTAGCAT
IGBP1	3476	ACTCTGCCACATGATAGCAA	Brunello	CTTAAACCGGCCAACATACCCGTCTCgCACCgACTCTGCCACATGATAGCAAGTTTcGAGACGTCGAAAGGAACGAGTAGCAT
IGBP1	3476	AAAGACAGGCTAAAATACAG	Brunello	CTTAAACCGGCCAACATACCCGTCTCgCACCgAAAGACAGGCTAAAATACAGGTTTcGAGACGTCGAAAGGAACGAGTAGCAT
IGBP1	3476	CACCAAAAGGTACTTCAGGT	Brunello	CTTAAACCGGCCAACATACCCGTCTCgCACCgCACCAAAAGGTACTTCAGGTGTTTcGAGACGTCGAAAGGAACGAGTAGCAT
RNF41	10193	CATTAAGCACCTGCGCTCAG	Brunello	CTTAAACCGGCCAACATACCCGTCTCgCACCgCATTAAGCACCTGCGCTCAGGTTTcGAGACGTCGAAAGGAACGAGTAGCAT
RNF41	10193	TCCTGAGTGACACTCACTCT	Brunello	CTTAAACCGGCCAACATACCCGTCTCgCACCgTCCTGAGTGACACTCACTCTGTTTcGAGACGTCGAAAGGAACGAGTAGCAT
RNF41	10193	ATGATGTAACCCGTTTCCAG	TKOv3	CTTAAACCGGCCAACATACCCGTCTCgCACCgATGATGTAACCCGTTTCCAGGTTTcGAGACGTCGAAAGGAACGAGTAGCAT
RNF41	10193	GCAACGCCTGCATCACCCAG	TKOv3	CTTAAACCGGCCAACATACCCGTCTCgCACCgGCAACGCCTGCATCACCCAGGTTTcGAGACGTCGAAAGGAACGAGTAGCAT
OR4D9	390199	GCGATGCACAGGCCTCATCG	Brunello	CTTAAACCGGCCAACATACCCGTCTCgCACCgGCGATGCACAGGCCTCATCGGTTTcGAGACGTCGAAAGGAACGAGTAGCAT
OR4D9	390199	AGGTAACTGTAACCATGATG	Brunello	CTTAAACCGGCCAACATACCCGTCTCgCACCgAGGTAACTGTAACCATGATGGTTTcGAGACGTCGAAAGGAACGAGTAGCAT
OR4D9	390199	ACAGGAAGGTAAATAAGACC	Brunello	CTTAAACCGGCCAACATACCCGTCTCgCACCgACAGGAAGGTAAATAAGACCGTTTcGAGACGTCGAAAGGAACGAGTAGCAT
OR4D9	390199	GGACTGAGTAATTCCCAGGA	TKOv3	CTTAAACCGGCCAACATACCCGTCTCgCACCgGGACTGAGTAATTCCCAGGAGTTTcGAGACGTCGAAAGGAACGAGTAGCAT
EIF6	3692	GGCCACGTAGTCATTGCAGG	Brunello	CTTAAACCGGCCAACATACCCGTCTCgCACCgGGCCACGTAGTCATTGCAGGGTTTcGAGACGTCGAAAGGAACGAGTAGCAT
EIF6	3692	CGATAGACGCGTGCACCACG	Brunello	CTTAAACCGGCCAACATACCCGTCTCgCACCgCGATAGACGCGTGCACCACGGTTTcGAGACGTCGAAAGGAACGAGTAGCAT
EIF6	3692	TCCGATCGCTACCAGACAGT	Brunello	CTTAAACCGGCCAACATACCCGTCTCgCACCgTCCGATCGCTACCAGACAGTGTTTcGAGACGTCGAAAGGAACGAGTAGCAT
EIF6	3692	AGACACAGTGCAGATTAGGC	Brunello	CTTAAACCGGCCAACATACCCGTCTCgCACCgAGACACAGTGCAGATTAGGCGTTTcGAGACGTCGAAAGGAACGAGTAGCAT
SAP30BP	29115	GGTATCTGATGCCTATGGGG	Brunello	CTTAAACCGGCCAACATACCCGTCTCgCACCgGGTATCTGATGCCTATGGGGGTTTcGAGACGTCGAAAGGAACGAGTAGCAT
SAP30BP	29115	ATATGAACTACATTATCCAA	Brunello	CTTAAACCGGCCAACATACCCGTCTCgCACCgATATGAACTACATTATCCAAGTTTcGAGACGTCGAAAGGAACGAGTAGCAT
SAP30BP	29115	TGATGGCGAGGCTGGAATCG	Brunello	CTTAAACCGGCCAACATACCCGTCTCgCACCgTGATGGCGAGGCTGGAATCGGTTTcGAGACGTCGAAAGGAACGAGTAGCAT
SAP30BP	29115	TGATTTGAACATCTGCCAGG	TKOv3	CTTAAACCGGCCAACATACCCGTCTCgCACCgTGATTTGAACATCTGCCAGGGTTTcGAGACGTCGAAAGGAACGAGTAGCAT
ATP5F1D	513	CCACGCCCGTGCCTATGCCG	Brunello	CTTAAACCGGCCAACATACCCGTCTCgCACCgCCACGCCCGTGCCTATGCCGGTTTcGAGACGTCGAAAGGAACGAGTAGCAT
ATP5F1D	513	CGCAGCGCCCGAACCTGCGT	Brunello	CTTAAACCGGCCAACATACCCGTCTCgCACCgCGCAGCGCCCGAACCTGCGTGTTTcGAGACGTCGAAAGGAACGAGTAGCAT
ATP5F1D	513	CAACAACTGCACCGAAGAGT	Brunello	CTTAAACCGGCCAACATACCCGTCTCgCACCgCAACAACTGCACCGAAGAGTGTTTcGAGACGTCGAAAGGAACGAGTAGCAT
ATP5F1D	513	GTGGGCCGCCAGGATGCCGA	TKOv3	CTTAAACCGGCCAACATACCCGTCTCgCACCgGTGGGCCGCCAGGATGCCGAGTTTcGAGACGTCGAAAGGAACGAGTAGCAT
CLEC3B	7123	GAGGACTGCATCTCGCGCGG	Brunello	CTTAAACCGGCCAACATACCCGTCTCgCACCgGAGGACTGCATCTCGCGCGGGTTTcGAGACGTCGAAAGGAACGAGTAGCAT	TRUE
CLEC3B	7123	AAAGCATTTCATGTGCACCT	Brunello	CTTAAACCGGCCAACATACCCGTCTCgCACCgAAAGCATTTCATGTGCACCTGTTTcGAGACGTCGAAAGGAACGAGTAGCAT
CLEC3B	7123	CAAGAGCCGTCTGGACACCC	Brunello	CTTAAACCGGCCAACATACCCGTCTCgCACCgCAAGAGCCGTCTGGACACCCGTTTcGAGACGTCGAAAGGAACGAGTAGCAT
CLEC3B	7123	CCAGACGAAGACCTTCCACG	TKOv3	CTTAAACCGGCCAACATACCCGTCTCgCACCgCCAGACGAAGACCTTCCACGGTTTcGAGACGTCGAAAGGAACGAGTAGCAT	TRUE
OR51I2	390064	CCTCTGCGTGATGTATGCTG	Brunello	CTTAAACCGGCCAACATACCCGTCTCgCACCgCCTCTGCGTGATGTATGCTGGTTTcGAGACGTCGAAAGGAACGAGTAGCAT
OR51I2	390064	GCACAGTTGCATAGCGCAAG	Brunello	CTTAAACCGGCCAACATACCCGTCTCgCACCgGCACAGTTGCATAGCGCAAGGTTTcGAGACGTCGAAAGGAACGAGTAGCAT
OR51I2	390064	GCCTGCACCCAGACATGATG	Brunello	CTTAAACCGGCCAACATACCCGTCTCgCACCgGCCTGCACCCAGACATGATGGTTTcGAGACGTCGAAAGGAACGAGTAGCAT
OR51I2	390064	CAGAATACCTGATTCCATCA	Brunello	CTTAAACCGGCCAACATACCCGTCTCgCACCgCAGAATACCTGATTCCATCAGTTTcGAGACGTCGAAAGGAACGAGTAGCAT
WDR61	80349	AAGTCCATAGATGCAGGACC	Brunello	CTTAAACCGGCCAACATACCCGTCTCgCACCgAAGTCCATAGATGCAGGACCGTTTcGAGACGTCGAAAGGAACGAGTAGCAT
WDR61	80349	GAATATTCTTTGGACACGAG	Brunello	CTTAAACCGGCCAACATACCCGTCTCgCACCgGAATATTCTTTGGACACGAGGTTTcGAGACGTCGAAAGGAACGAGTAGCAT
WDR61	80349	CTGGCCACAGGAACTCATGT	Brunello	CTTAAACCGGCCAACATACCCGTCTCgCACCgCTGGCCACAGGAACTCATGTGTTTcGAGACGTCGAAAGGAACGAGTAGCAT
WDR61	80349	GGTTAAGGAAATGACCAACC	TKOv3	CTTAAACCGGCCAACATACCCGTCTCgCACCgGGTTAAGGAAATGACCAACCGTTTcGAGACGTCGAAAGGAACGAGTAGCAT
LRR1	122769	CTTAGACAGATATCCACAGG	Brunello	CTTAAACCGGCCAACATACCCGTCTCgCACCgCTTAGACAGATATCCACAGGGTTTcGAGACGTCGAAAGGAACGAGTAGCAT	TRUE
LRR1	122769	AAAGCATACGCATATCAACT	Brunello	CTTAAACCGGCCAACATACCCGTCTCgCACCgAAAGCATACGCATATCAACTGTTTcGAGACGTCGAAAGGAACGAGTAGCAT	TRUE
LRR1	122769	GCTATGAGACTGGCTCATAG	Brunello	CTTAAACCGGCCAACATACCCGTCTCgCACCgGCTATGAGACTGGCTCATAGGTTTcGAGACGTCGAAAGGAACGAGTAGCAT
LRR1	122769	ATGAGCAGGAAGGCTCGGAC	Brunello	CTTAAACCGGCCAACATACCCGTCTCgCACCgATGAGCAGGAAGGCTCGGACGTTTcGAGACGTCGAAAGGAACGAGTAGCAT
PSMD7	5713	CAGAGATATCAAAGACACGA	Brunello	CTTAAACCGGCCAACATACCCGTCTCgCACCgCAGAGATATCAAAGACACGAGTTTcGAGACGTCGAAAGGAACGAGTAGCAT
PSMD7	5713	TACAGAAGCGTACATTTCAG	Brunello	CTTAAACCGGCCAACATACCCGTCTCgCACCgTACAGAAGCGTACATTTCAGGTTTcGAGACGTCGAAAGGAACGAGTAGCAT
PSMD7	5713	CATCAATGATGACCAATACC	Brunello	CTTAAACCGGCCAACATACCCGTCTCgCACCgCATCAATGATGACCAATACCGTTTcGAGACGTCGAAAGGAACGAGTAGCAT
PSMD7	5713	CCAGGGAAAGAATAGTTGGC	Brunello	CTTAAACCGGCCAACATACCCGTCTCgCACCgCCAGGGAAAGAATAGTTGGCGTTTcGAGACGTCGAAAGGAACGAGTAGCAT
RAD51	5888	CTATAGCTTCCCATTGACCG	Brunello	CTTAAACCGGCCAACATACCCGTCTCgCACCgCTATAGCTTCCCATTGACCGGTTTcGAGACGTCGAAAGGAACGAGTAGCAT
RAD51	5888	TGTTTGGAGAATTCCGAACT	Brunello	CTTAAACCGGCCAACATACCCGTCTCgCACCgTGTTTGGAGAATTCCGAACTGTTTcGAGACGTCGAAAGGAACGAGTAGCAT
RAD51	5888	TTGGTGGAATTCAGTTGCAG	Brunello	CTTAAACCGGCCAACATACCCGTCTCgCACCgTTGGTGGAATTCAGTTGCAGGTTTcGAGACGTCGAAAGGAACGAGTAGCAT
RAD51	5888	ATACCTAGATTCTACCATCA	Brunello	CTTAAACCGGCCAACATACCCGTCTCgCACCgATACCTAGATTCTACCATCAGTTTcGAGACGTCGAAAGGAACGAGTAGCAT
STX10	8677	GGCCACATCTCGCTACATCG	Brunello	CTTAAACCGGCCAACATACCCGTCTCgCACCgGGCCACATCTCGCTACATCGGTTTcGAGACGTCGAAAGGAACGAGTAGCAT
STX10	8677	ACTGGACGACCAATGAGCTG	Brunello	CTTAAACCGGCCAACATACCCGTCTCgCACCgACTGGACGACCAATGAGCTGGTTTcGAGACGTCGAAAGGAACGAGTAGCAT
STX10	8677	GCTCCTGCAGGAAAGCGCGG	TKOv3	CTTAAACCGGCCAACATACCCGTCTCgCACCgGCTCCTGCAGGAAAGCGCGGGTTTcGAGACGTCGAAAGGAACGAGTAGCAT
STX10	8677	AAGGCGGTGAACACGGCCCG	TKOv3	CTTAAACCGGCCAACATACCCGTCTCgCACCgAAGGCGGTGAACACGGCCCGGTTTcGAGACGTCGAAAGGAACGAGTAGCAT
FNTA	2339	ATGCAGCCAATTATACAGTG	Brunello	CTTAAACCGGCCAACATACCCGTCTCgCACCgATGCAGCCAATTATACAGTGGTTTcGAGACGTCGAAAGGAACGAGTAGCAT
FNTA	2339	TCACAAACCCGTCGTCCATG	Brunello	CTTAAACCGGCCAACATACCCGTCTCgCACCgTCACAAACCCGTCGTCCATGGTTTcGAGACGTCGAAAGGAACGAGTAGCAT
FNTA	2339	ATAGGCGAGTATTAGTGGAA	Brunello	CTTAAACCGGCCAACATACCCGTCTCgCACCgATAGGCGAGTATTAGTGGAAGTTTcGAGACGTCGAAAGGAACGAGTAGCAT
FNTA	2339	TGTGGACCAACTTCTGAAAG	Brunello	CTTAAACCGGCCAACATACCCGTCTCgCACCgTGTGGACCAACTTCTGAAAGGTTTcGAGACGTCGAAAGGAACGAGTAGCAT
ORC2	4999	GGAAAGTACCCATATGATCG	Brunello	CTTAAACCGGCCAACATACCCGTCTCgCACCgGGAAAGTACCCATATGATCGGTTTcGAGACGTCGAAAGGAACGAGTAGCAT
ORC2	4999	TTCAGACAAGGTTCAACCGA	Brunello	CTTAAACCGGCCAACATACCCGTCTCgCACCgTTCAGACAAGGTTCAACCGAGTTTcGAGACGTCGAAAGGAACGAGTAGCAT
ORC2	4999	TTTGCGTAACTTATTGAGCA	Brunello	CTTAAACCGGCCAACATACCCGTCTCgCACCgTTTGCGTAACTTATTGAGCAGTTTcGAGACGTCGAAAGGAACGAGTAGCAT
ORC2	4999	TACTGAGAGGAGCATTGAGG	TKOv3	CTTAAACCGGCCAACATACCCGTCTCgCACCgTACTGAGAGGAGCATTGAGGGTTTcGAGACGTCGAAAGGAACGAGTAGCAT
DNAJA1	3301	GAGTGCTGTCCCAATTGCCG	Brunello	CTTAAACCGGCCAACATACCCGTCTCgCACCgGAGTGCTGTCCCAATTGCCGGTTTcGAGACGTCGAAAGGAACGAGTAGCAT	TRUE
DNAJA1	3301	GGAGAACAGGCAATTAAAGA	Brunello	CTTAAACCGGCCAACATACCCGTCTCgCACCgGGAGAACAGGCAATTAAAGAGTTTcGAGACGTCGAAAGGAACGAGTAGCAT	TRUE
DNAJA1	3301	TAGGACTGATCCGCTCCCCA	Brunello	CTTAAACCGGCCAACATACCCGTCTCgCACCgTAGGACTGATCCGCTCCCCAGTTTcGAGACGTCGAAAGGAACGAGTAGCAT
DNAJA1	3301	GATGGACCAAGTAGAACTGG	TKOv3	CTTAAACCGGCCAACATACCCGTCTCgCACCgGATGGACCAAGTAGAACTGGGTTTcGAGACGTCGAAAGGAACGAGTAGCAT
PCGF6	84108	GGTATGAAGACATTCTGTGA	Brunello	CTTAAACCGGCCAACATACCCGTCTCgCACCgGGTATGAAGACATTCTGTGAGTTTcGAGACGTCGAAAGGAACGAGTAGCAT
PCGF6	84108	GGGAGGCCGGCAGGACTCGG	Brunello	CTTAAACCGGCCAACATACCCGTCTCgCACCgGGGAGGCCGGCAGGACTCGGGTTTcGAGACGTCGAAAGGAACGAGTAGCAT
PCGF6	84108	GGTCTAGAAGTACCTAAACC	Brunello	CTTAAACCGGCCAACATACCCGTCTCgCACCgGGTCTAGAAGTACCTAAACCGTTTcGAGACGTCGAAAGGAACGAGTAGCAT
PCGF6	84108	GTGGTGACGGCGGGCAGCGT	TKOv3	CTTAAACCGGCCAACATACCCGTCTCgCACCgGTGGTGACGGCGGGCAGCGTGTTTcGAGACGTCGAAAGGAACGAGTAGCAT
BCL2L1	598	CAGGCGACGAGTTTGAACTG	Brunello	CTTAAACCGGCCAACATACCCGTCTCgCACCgCAGGCGACGAGTTTGAACTGGTTTcGAGACGTCGAAAGGAACGAGTAGCAT
BCL2L1	598	CAGTGGCTCCATTCACCGCG	Brunello	CTTAAACCGGCCAACATACCCGTCTCgCACCgCAGTGGCTCCATTCACCGCGGTTTcGAGACGTCGAAAGGAACGAGTAGCAT
BCL2L1	598	CTCCGATTCAGTCCCTTCTG	Brunello	CTTAAACCGGCCAACATACCCGTCTCgCACCgCTCCGATTCAGTCCCTTCTGGTTTcGAGACGTCGAAAGGAACGAGTAGCAT
BCL2L1	598	GACCCCAGTTTACCCCATCC	Brunello	CTTAAACCGGCCAACATACCCGTCTCgCACCgGACCCCAGTTTACCCCATCCGTTTcGAGACGTCGAAAGGAACGAGTAGCAT
CEP57	9702	TATGCCATTTGTAGCTGGGA	Brunello	CTTAAACCGGCCAACATACCCGTCTCgCACCgTATGCCATTTGTAGCTGGGAGTTTcGAGACGTCGAAAGGAACGAGTAGCAT
CEP57	9702	TTAAGGAAAGGCTTATCCGA	Brunello	CTTAAACCGGCCAACATACCCGTCTCgCACCgTTAAGGAAAGGCTTATCCGAGTTTcGAGACGTCGAAAGGAACGAGTAGCAT
CEP57	9702	TTCGACGCTTGGAACTTGAG	Brunello	CTTAAACCGGCCAACATACCCGTCTCgCACCgTTCGACGCTTGGAACTTGAGGTTTcGAGACGTCGAAAGGAACGAGTAGCAT
CEP57	9702	TTCTAGACCAGTCTGCAACT	Brunello	CTTAAACCGGCCAACATACCCGTCTCgCACCgTTCTAGACCAGTCTGCAACTGTTTcGAGACGTCGAAAGGAACGAGTAGCAT
ZNF24	7572	TTGGATACCAGGATTCACCT	Brunello	CTTAAACCGGCCAACATACCCGTCTCgCACCgTTGGATACCAGGATTCACCTGTTTcGAGACGTCGAAAGGAACGAGTAGCAT
ZNF24	7572	GGAGAAACCTGTTTCCCCAA	Brunello	CTTAAACCGGCCAACATACCCGTCTCgCACCgGGAGAAACCTGTTTCCCCAAGTTTcGAGACGTCGAAAGGAACGAGTAGCAT
ZNF24	7572	CCTGGGAGCTCCATTCCCTA	Brunello	CTTAAACCGGCCAACATACCCGTCTCgCACCgCCTGGGAGCTCCATTCCCTAGTTTcGAGACGTCGAAAGGAACGAGTAGCAT
ZNF24	7572	AAGTCTGTAGCTCTTTGGGT	TKOv3	CTTAAACCGGCCAACATACCCGTCTCgCACCgAAGTCTGTAGCTCTTTGGGTGTTTcGAGACGTCGAAAGGAACGAGTAGCAT
PSMB3	5691	CTCACCGTTTCTCATACAAG	Brunello	CTTAAACCGGCCAACATACCCGTCTCgCACCgCTCACCGTTTCTCATACAAGGTTTcGAGACGTCGAAAGGAACGAGTAGCAT
PSMB3	5691	TGTATGAGTTGAAGGAAGGT	Brunello	CTTAAACCGGCCAACATACCCGTCTCgCACCgTGTATGAGTTGAAGGAAGGTGTTTcGAGACGTCGAAAGGAACGAGTAGCAT
PSMB3	5691	CTATAACGGAGGGGCCGTCA	Brunello	CTTAAACCGGCCAACATACCCGTCTCgCACCgCTATAACGGAGGGGCCGTCAGTTTcGAGACGTCGAAAGGAACGAGTAGCAT
PSMB3	5691	GATGTACAGCCGGTCACCCA	TKOv3	CTTAAACCGGCCAACATACCCGTCTCgCACCgGATGTACAGCCGGTCACCCAGTTTcGAGACGTCGAAAGGAACGAGTAGCAT
MRPL16	54948	TCAGGCGCATCATTTCAAAG	Brunello	CTTAAACCGGCCAACATACCCGTCTCgCACCgTCAGGCGCATCATTTCAAAGGTTTcGAGACGTCGAAAGGAACGAGTAGCAT
MRPL16	54948	CCACTACGTGACACCTGTGA	Brunello	CTTAAACCGGCCAACATACCCGTCTCgCACCgCCACTACGTGACACCTGTGAGTTTcGAGACGTCGAAAGGAACGAGTAGCAT
MRPL16	54948	AAGTGTTGGGCATCGCATGG	Brunello	CTTAAACCGGCCAACATACCCGTCTCgCACCgAAGTGTTGGGCATCGCATGGGTTTcGAGACGTCGAAAGGAACGAGTAGCAT
MRPL16	54948	TCTTTACGCCAGCACTGGCG	Brunello	CTTAAACCGGCCAACATACCCGTCTCgCACCgTCTTTACGCCAGCACTGGCGGTTTcGAGACGTCGAAAGGAACGAGTAGCAT
VMP1	81671	ATGGCATCGTCAAAGCATTG	Brunello	CTTAAACCGGCCAACATACCCGTCTCgCACCgATGGCATCGTCAAAGCATTGGTTTcGAGACGTCGAAAGGAACGAGTAGCAT
VMP1	81671	GATTGCTGTACCGATACCCT	Brunello	CTTAAACCGGCCAACATACCCGTCTCgCACCgGATTGCTGTACCGATACCCTGTTTcGAGACGTCGAAAGGAACGAGTAGCAT
VMP1	81671	AATTCCTAAGCCTATCCAGT	Brunello	CTTAAACCGGCCAACATACCCGTCTCgCACCgAATTCCTAAGCCTATCCAGTGTTTcGAGACGTCGAAAGGAACGAGTAGCAT
VMP1	81671	AATGTAACTGAGGCTATATG	Brunello	CTTAAACCGGCCAACATACCCGTCTCgCACCgAATGTAACTGAGGCTATATGGTTTcGAGACGTCGAAAGGAACGAGTAGCAT
SNRPB	6628	TCTGGTCTCAATGACAGTAG	Brunello	CTTAAACCGGCCAACATACCCGTCTCgCACCgTCTGGTCTCAATGACAGTAGGTTTcGAGACGTCGAAAGGAACGAGTAGCAT
SNRPB	6628	GGGATGGCCCGCCAACCCCA	Brunello	CTTAAACCGGCCAACATACCCGTCTCgCACCgGGGATGGCCCGCCAACCCCAGTTTcGAGACGTCGAAAGGAACGAGTAGCAT
SNRPB	6628	AGCATATTGATTACAGGATG	Brunello	CTTAAACCGGCCAACATACCCGTCTCgCACCgAGCATATTGATTACAGGATGGTTTcGAGACGTCGAAAGGAACGAGTAGCAT
SNRPB	6628	ATGAGGTGCATCCTGCAGGA	TKOv3	CTTAAACCGGCCAACATACCCGTCTCgCACCgATGAGGTGCATCCTGCAGGAGTTTcGAGACGTCGAAAGGAACGAGTAGCAT
MED27	9442	CCATCACTCACTGAGGTGGT	Brunello	CTTAAACCGGCCAACATACCCGTCTCgCACCgCCATCACTCACTGAGGTGGTGTTTcGAGACGTCGAAAGGAACGAGTAGCAT
MED27	9442	TGAAAGTGATCGTCGTCATG	Brunello	CTTAAACCGGCCAACATACCCGTCTCgCACCgTGAAAGTGATCGTCGTCATGGTTTcGAGACGTCGAAAGGAACGAGTAGCAT
MED27	9442	GGTCAACCGGGACCTCAAGT	Brunello	CTTAAACCGGCCAACATACCCGTCTCgCACCgGGTCAACCGGGACCTCAAGTGTTTcGAGACGTCGAAAGGAACGAGTAGCAT
MED27	9442	AGCATATAAGTGGTCAAACA	Brunello	CTTAAACCGGCCAACATACCCGTCTCgCACCgAGCATATAAGTGGTCAAACAGTTTcGAGACGTCGAAAGGAACGAGTAGCAT
EIF3H	8667	CTATGGCTCATTCGTTACCC	Brunello	CTTAAACCGGCCAACATACCCGTCTCgCACCgCTATGGCTCATTCGTTACCCGTTTcGAGACGTCGAAAGGAACGAGTAGCAT
EIF3H	8667	GAAGATGATCAATGTTTACA	Brunello	CTTAAACCGGCCAACATACCCGTCTCgCACCgGAAGATGATCAATGTTTACAGTTTcGAGACGTCGAAAGGAACGAGTAGCAT
EIF3H	8667	TCTGATCAATGTCCTAATGT	Brunello	CTTAAACCGGCCAACATACCCGTCTCgCACCgTCTGATCAATGTCCTAATGTGTTTcGAGACGTCGAAAGGAACGAGTAGCAT
EIF3H	8667	TTCTTCAAACATGTACTCAA	Brunello	CTTAAACCGGCCAACATACCCGTCTCgCACCgTTCTTCAAACATGTACTCAAGTTTcGAGACGTCGAAAGGAACGAGTAGCAT
CTDNEP1	23399	GCCCACCCTGGCTCACCGTG	Brunello	CTTAAACCGGCCAACATACCCGTCTCgCACCgGCCCACCCTGGCTCACCGTGGTTTcGAGACGTCGAAAGGAACGAGTAGCAT
CTDNEP1	23399	TGTACATAAGAGGCCCCATG	Brunello	CTTAAACCGGCCAACATACCCGTCTCgCACCgTGTACATAAGAGGCCCCATGGTTTcGAGACGTCGAAAGGAACGAGTAGCAT
CTDNEP1	23399	CCCCACCACCACACACCTTG	Brunello	CTTAAACCGGCCAACATACCCGTCTCgCACCgCCCCACCACCACACACCTTGGTTTcGAGACGTCGAAAGGAACGAGTAGCAT
CTDNEP1	23399	CCTGTGTCCCGGAATCGGCT	Brunello	CTTAAACCGGCCAACATACCCGTCTCgCACCgCCTGTGTCCCGGAATCGGCTGTTTcGAGACGTCGAAAGGAACGAGTAGCAT
DIPK1A	388650	GGTTAATCTCATCTTGACGG	Brunello	CTTAAACCGGCCAACATACCCGTCTCgCACCgGGTTAATCTCATCTTGACGGGTTTcGAGACGTCGAAAGGAACGAGTAGCAT
DIPK1A	388650	AGGCTCGCTTCTCATATGTG	Brunello	CTTAAACCGGCCAACATACCCGTCTCgCACCgAGGCTCGCTTCTCATATGTGGTTTcGAGACGTCGAAAGGAACGAGTAGCAT
DIPK1A	388650	CTATTTGATAAGCCAACTAG	Brunello	CTTAAACCGGCCAACATACCCGTCTCgCACCgCTATTTGATAAGCCAACTAGGTTTcGAGACGTCGAAAGGAACGAGTAGCAT
DIPK1A	388650	ACCTATACAGAATTATGCAG	Brunello	CTTAAACCGGCCAACATACCCGTCTCgCACCgACCTATACAGAATTATGCAGGTTTcGAGACGTCGAAAGGAACGAGTAGCAT
UQCC1	55245	CTAGTCCGAATGAAGCAGGA	Brunello	CTTAAACCGGCCAACATACCCGTCTCgCACCgCTAGTCCGAATGAAGCAGGAGTTTcGAGACGTCGAAAGGAACGAGTAGCAT
UQCC1	55245	ACAGCTAGTATACATGCGCA	Brunello	CTTAAACCGGCCAACATACCCGTCTCgCACCgACAGCTAGTATACATGCGCAGTTTcGAGACGTCGAAAGGAACGAGTAGCAT
UQCC1	55245	ATACCTGTGTCTCCTACCCA	TKOv3	CTTAAACCGGCCAACATACCCGTCTCgCACCgATACCTGTGTCTCCTACCCAGTTTcGAGACGTCGAAAGGAACGAGTAGCAT
UQCC1	55245	CAAAGGTCCCGTGAATCCCA	TKOv3	CTTAAACCGGCCAACATACCCGTCTCgCACCgCAAAGGTCCCGTGAATCCCAGTTTcGAGACGTCGAAAGGAACGAGTAGCAT
VOPP1	81552	CCACAGATGCCGCTCCTACG	Brunello	CTTAAACCGGCCAACATACCCGTCTCgCACCgCCACAGATGCCGCTCCTACGGTTTcGAGACGTCGAAAGGAACGAGTAGCAT
VOPP1	81552	ACCACAGCCTCTGTATGGAG	Brunello	CTTAAACCGGCCAACATACCCGTCTCgCACCgACCACAGCCTCTGTATGGAGGTTTcGAGACGTCGAAAGGAACGAGTAGCAT
VOPP1	81552	AAGGCTGGCTCCTCGATCAG	Brunello	CTTAAACCGGCCAACATACCCGTCTCgCACCgAAGGCTGGCTCCTCGATCAGGTTTcGAGACGTCGAAAGGAACGAGTAGCAT
VOPP1	81552	CCTTCAATGTGTCCTACACC	Brunello	CTTAAACCGGCCAACATACCCGTCTCgCACCgCCTTCAATGTGTCCTACACCGTTTcGAGACGTCGAAAGGAACGAGTAGCAT
C1orf74	148304	TATACCTTTCACCTGAACCA	TKOv3	CTTAAACCGGCCAACATACCCGTCTCgCACCgTATACCTTTCACCTGAACCAGTTTcGAGACGTCGAAAGGAACGAGTAGCAT
C1orf74	148304	TATAGGGAACAGGATAGCCC	TKOv3	CTTAAACCGGCCAACATACCCGTCTCgCACCgTATAGGGAACAGGATAGCCCGTTTcGAGACGTCGAAAGGAACGAGTAGCAT
C1orf74	148304	AGAGCTCCAGAGCTATCTGG	TKOv3	CTTAAACCGGCCAACATACCCGTCTCgCACCgAGAGCTCCAGAGCTATCTGGGTTTcGAGACGTCGAAAGGAACGAGTAGCAT
C1orf74	148304	GAGGGACATTCTAAACACCT	CRISPick (Broad GPP portal)	CTTAAACCGGCCAACATACCCGTCTCgCACCgGAGGGACATTCTAAACACCTGTTTcGAGACGTCGAAAGGAACGAGTAGCAT
MRPS31	10240	GGGCCAACAGCGCTGAACTG	Brunello	CTTAAACCGGCCAACATACCCGTCTCgCACCgGGGCCAACAGCGCTGAACTGGTTTcGAGACGTCGAAAGGAACGAGTAGCAT
MRPS31	10240	TAAGCAGTCTGTTCGAACTG	Brunello	CTTAAACCGGCCAACATACCCGTCTCgCACCgTAAGCAGTCTGTTCGAACTGGTTTcGAGACGTCGAAAGGAACGAGTAGCAT
MRPS31	10240	ATGCTACTCACTGTTCGGCA	TKOv3	CTTAAACCGGCCAACATACCCGTCTCgCACCgATGCTACTCACTGTTCGGCAGTTTcGAGACGTCGAAAGGAACGAGTAGCAT
MRPS31	10240	GATTTGAAGAGCTGATCCAG	TKOv3	CTTAAACCGGCCAACATACCCGTCTCgCACCgGATTTGAAGAGCTGATCCAGGTTTcGAGACGTCGAAAGGAACGAGTAGCAT
CDK7	1022	AGCTCCAAATAGTAACTCGG	Brunello	CTTAAACCGGCCAACATACCCGTCTCgCACCgAGCTCCAAATAGTAACTCGGGTTTcGAGACGTCGAAAGGAACGAGTAGCAT
CDK7	1022	TTTCCATAAAATCAAAGACA	Brunello	CTTAAACCGGCCAACATACCCGTCTCgCACCgTTTCCATAAAATCAAAGACAGTTTcGAGACGTCGAAAGGAACGAGTAGCAT
CDK7	1022	TGTGATGCAAAGGTATTCCA	TKOv3	CTTAAACCGGCCAACATACCCGTCTCgCACCgTGTGATGCAAAGGTATTCCAGTTTcGAGACGTCGAAAGGAACGAGTAGCAT
CDK7	1022	GATGTGTATAAGCTCTATTG	CRISPick (Broad GPP portal)	CTTAAACCGGCCAACATACCCGTCTCgCACCgGATGTGTATAAGCTCTATTGGTTTcGAGACGTCGAAAGGAACGAGTAGCAT
DLD	1738	ACTGCTACGAAAGCTGATGG	Brunello	CTTAAACCGGCCAACATACCCGTCTCgCACCgACTGCTACGAAAGCTGATGGGTTTcGAGACGTCGAAAGGAACGAGTAGCAT
DLD	1738	AATTCTTAGTAAAGGGTCGT	Brunello	CTTAAACCGGCCAACATACCCGTCTCgCACCgAATTCTTAGTAAAGGGTCGTGTTTcGAGACGTCGAAAGGAACGAGTAGCAT
DLD	1738	GCAGTAAAAGCTTTAACAGG	Brunello	CTTAAACCGGCCAACATACCCGTCTCgCACCgGCAGTAAAAGCTTTAACAGGGTTTcGAGACGTCGAAAGGAACGAGTAGCAT
DLD	1738	TGATCTGCGTAAGTTCTCAG	TKOv3	CTTAAACCGGCCAACATACCCGTCTCgCACCgTGATCTGCGTAAGTTCTCAGGTTTcGAGACGTCGAAAGGAACGAGTAGCAT
RPL10	6134	GACACCATGTGGCCACAAAG	Brunello	CTTAAACCGGCCAACATACCCGTCTCgCACCgGACACCATGTGGCCACAAAGGTTTcGAGACGTCGAAAGGAACGAGTAGCAT
RPL10	6134	TCTTGTTGATGCGGATGACG	Brunello	CTTAAACCGGCCAACATACCCGTCTCgCACCgTCTTGTTGATGCGGATGACGGTTTcGAGACGTCGAAAGGAACGAGTAGCAT
RPL10	6134	GAATCCTGCCTTACCTTCAG	TKOv3	CTTAAACCGGCCAACATACCCGTCTCgCACCgGAATCCTGCCTTACCTTCAGGTTTcGAGACGTCGAAAGGAACGAGTAGCAT
RPL10	6134	CAGCACTACATACCTTCTGG	CRISPick (Broad GPP portal)	CTTAAACCGGCCAACATACCCGTCTCgCACCgCAGCACTACATACCTTCTGGGTTTcGAGACGTCGAAAGGAACGAGTAGCAT
PRPF38A	84950	TCTTCCAGAGCACTAACTCG	Brunello	CTTAAACCGGCCAACATACCCGTCTCgCACCgTCTTCCAGAGCACTAACTCGGTTTcGAGACGTCGAAAGGAACGAGTAGCAT
PRPF38A	84950	TTATTTCTTACCTGTAGTCG	Brunello	CTTAAACCGGCCAACATACCCGTCTCgCACCgTTATTTCTTACCTGTAGTCGGTTTcGAGACGTCGAAAGGAACGAGTAGCAT
PRPF38A	84950	TTTGTGGGTGGCGTCTATGG	Brunello	CTTAAACCGGCCAACATACCCGTCTCgCACCgTTTGTGGGTGGCGTCTATGGGTTTcGAGACGTCGAAAGGAACGAGTAGCAT
PRPF38A	84950	ACTTGTAGTCGATAAAGCCA	TKOv3	CTTAAACCGGCCAACATACCCGTCTCgCACCgACTTGTAGTCGATAAAGCCAGTTTcGAGACGTCGAAAGGAACGAGTAGCAT
RNF121	55298	CGCATGCATGCCAAGCACCG	Brunello	CTTAAACCGGCCAACATACCCGTCTCgCACCgCGCATGCATGCCAAGCACCGGTTTcGAGACGTCGAAAGGAACGAGTAGCAT
RNF121	55298	GGTGGCTCGGAAGGTAACAA	Brunello	CTTAAACCGGCCAACATACCCGTCTCgCACCgGGTGGCTCGGAAGGTAACAAGTTTcGAGACGTCGAAAGGAACGAGTAGCAT
RNF121	55298	ATAATAAGTTAAGACCAAAG	Brunello	CTTAAACCGGCCAACATACCCGTCTCgCACCgATAATAAGTTAAGACCAAAGGTTTcGAGACGTCGAAAGGAACGAGTAGCAT
RNF121	55298	TGGCTTACATTGTAGGAGCG	Brunello	CTTAAACCGGCCAACATACCCGTCTCgCACCgTGGCTTACATTGTAGGAGCGGTTTcGAGACGTCGAAAGGAACGAGTAGCAT
F3	2152	CAGGTAAGGTGTGAACTCTG	Brunello	CTTAAACCGGCCAACATACCCGTCTCgCACCgCAGGTAAGGTGTGAACTCTGGTTTcGAGACGTCGAAAGGAACGAGTAGCAT
F3	2152	TAAAGGCACTACAAATACTG	Brunello	CTTAAACCGGCCAACATACCCGTCTCgCACCgTAAAGGCACTACAAATACTGGTTTcGAGACGTCGAAAGGAACGAGTAGCAT
F3	2152	CCTTCACAATCTCGTCGGTG	Brunello	CTTAAACCGGCCAACATACCCGTCTCgCACCgCCTTCACAATCTCGTCGGTGGTTTcGAGACGTCGAAAGGAACGAGTAGCAT
F3	2152	CAGGAGCGTCCGAGCGACGG	Brunello	CTTAAACCGGCCAACATACCCGTCTCgCACCgCAGGAGCGTCCGAGCGACGGGTTTcGAGACGTCGAAAGGAACGAGTAGCAT
ACTR3	10096	ACCGGTACGGTAATAGACAG	Brunello	CTTAAACCGGCCAACATACCCGTCTCgCACCgACCGGTACGGTAATAGACAGGTTTcGAGACGTCGAAAGGAACGAGTAGCAT
ACTR3	10096	CCCAATCTTCAACTATACCA	Brunello	CTTAAACCGGCCAACATACCCGTCTCgCACCgCCCAATCTTCAACTATACCAGTTTcGAGACGTCGAAAGGAACGAGTAGCAT
ACTR3	10096	ATTAAGGAGTCAGCAAAAGT	Brunello	CTTAAACCGGCCAACATACCCGTCTCgCACCgATTAAGGAGTCAGCAAAAGTGTTTcGAGACGTCGAAAGGAACGAGTAGCAT
ACTR3	10096	ACGGCTGCCGGCCTGTGTGG	TKOv3	CTTAAACCGGCCAACATACCCGTCTCgCACCgACGGCTGCCGGCCTGTGTGGGTTTcGAGACGTCGAAAGGAACGAGTAGCAT
FAM98B	283742	GTTTCATTAACATTCGTCGG	Brunello	CTTAAACCGGCCAACATACCCGTCTCgCACCgGTTTCATTAACATTCGTCGGGTTTcGAGACGTCGAAAGGAACGAGTAGCAT
FAM98B	283742	ACCCAAGACAACGATTACAA	Brunello	CTTAAACCGGCCAACATACCCGTCTCgCACCgACCCAAGACAACGATTACAAGTTTcGAGACGTCGAAAGGAACGAGTAGCAT
FAM98B	283742	TGGGCCAAAGGACCATGAGA	TKOv3	CTTAAACCGGCCAACATACCCGTCTCgCACCgTGGGCCAAAGGACCATGAGAGTTTcGAGACGTCGAAAGGAACGAGTAGCAT
FAM98B	283742	GCCGGGTCCCCAACCGACGA	CRISPick (Broad GPP portal)	CTTAAACCGGCCAACATACCCGTCTCgCACCgGCCGGGTCCCCAACCGACGAGTTTcGAGACGTCGAAAGGAACGAGTAGCAT
PDE7A	5150	CCATAACGCAGTCCACGCTG	Brunello	CTTAAACCGGCCAACATACCCGTCTCgCACCgCCATAACGCAGTCCACGCTGGTTTcGAGACGTCGAAAGGAACGAGTAGCAT
PDE7A	5150	GGATTTGAATCAGAAAGAAG	Brunello	CTTAAACCGGCCAACATACCCGTCTCgCACCgGGATTTGAATCAGAAAGAAGGTTTcGAGACGTCGAAAGGAACGAGTAGCAT
PDE7A	5150	TGATTATAATGGACAAGCCA	Brunello	CTTAAACCGGCCAACATACCCGTCTCgCACCgTGATTATAATGGACAAGCCAGTTTcGAGACGTCGAAAGGAACGAGTAGCAT
PDE7A	5150	GTGAAGATCTAAGATATCGC	Brunello	CTTAAACCGGCCAACATACCCGTCTCgCACCgGTGAAGATCTAAGATATCGCGTTTcGAGACGTCGAAAGGAACGAGTAGCAT
TP53RK	112858	AGGCGCGGCTTGGCAGACGG	Brunello	CTTAAACCGGCCAACATACCCGTCTCgCACCgAGGCGCGGCTTGGCAGACGGGTTTcGAGACGTCGAAAGGAACGAGTAGCAT
TP53RK	112858	GGTGCTTGATCACCGCCGCG	Brunello	CTTAAACCGGCCAACATACCCGTCTCgCACCgGGTGCTTGATCACCGCCGCGGTTTcGAGACGTCGAAAGGAACGAGTAGCAT
TP53RK	112858	GTTGCGCCGAGCAGTCATGG	CRISPick (Broad GPP portal)	CTTAAACCGGCCAACATACCCGTCTCgCACCgGTTGCGCCGAGCAGTCATGGGTTTcGAGACGTCGAAAGGAACGAGTAGCAT
TP53RK	112858	TTAGATGAAGTGCGCCTGAG	CRISPick (Broad GPP portal)	CTTAAACCGGCCAACATACCCGTCTCgCACCgTTAGATGAAGTGCGCCTGAGGTTTcGAGACGTCGAAAGGAACGAGTAGCAT
TVP23C	201158	CAATGTGATTCCACCAACGT	Brunello	CTTAAACCGGCCAACATACCCGTCTCgCACCgCAATGTGATTCCACCAACGTGTTTcGAGACGTCGAAAGGAACGAGTAGCAT
TVP23C	201158	AAGAAAAGCCAAAATCAGGT	Brunello	CTTAAACCGGCCAACATACCCGTCTCgCACCgAAGAAAAGCCAAAATCAGGTGTTTcGAGACGTCGAAAGGAACGAGTAGCAT
TVP23C	201158	AGAGAATAAAACTGTGTCAG	Brunello	CTTAAACCGGCCAACATACCCGTCTCgCACCgAGAGAATAAAACTGTGTCAGGTTTcGAGACGTCGAAAGGAACGAGTAGCAT
TVP23C	201158	CAAGATAATTGTAACCATAC	Brunello	CTTAAACCGGCCAACATACCCGTCTCgCACCgCAAGATAATTGTAACCATACGTTTcGAGACGTCGAAAGGAACGAGTAGCAT
PSMB6	5694	AAAGCCGAGAAGTTTCCACT	Brunello	CTTAAACCGGCCAACATACCCGTCTCgCACCgAAAGCCGAGAAGTTTCCACTGTTTcGAGACGTCGAAAGGAACGAGTAGCAT
PSMB6	5694	CCTACCAGCTCGGTTTCCAC	Brunello	CTTAAACCGGCCAACATACCCGTCTCgCACCgCCTACCAGCTCGGTTTCCACGTTTcGAGACGTCGAAAGGAACGAGTAGCAT
PSMB6	5694	GGAGATGTGTTACCGATACC	Brunello	CTTAAACCGGCCAACATACCCGTCTCgCACCgGGAGATGTGTTACCGATACCGTTTcGAGACGTCGAAAGGAACGAGTAGCAT
PSMB6	5694	AGTCACTCGATTGGCGATGT	Brunello	CTTAAACCGGCCAACATACCCGTCTCgCACCgAGTCACTCGATTGGCGATGTGTTTcGAGACGTCGAAAGGAACGAGTAGCAT
MRPS15	64960	CCGGACGACATATCCGCGCG	Brunello	CTTAAACCGGCCAACATACCCGTCTCgCACCgCCGGACGACATATCCGCGCGGTTTcGAGACGTCGAAAGGAACGAGTAGCAT
MRPS15	64960	TCTTTGAGCAGCGTAGAGGG	Brunello	CTTAAACCGGCCAACATACCCGTCTCgCACCgTCTTTGAGCAGCGTAGAGGGGTTTcGAGACGTCGAAAGGAACGAGTAGCAT
MRPS15	64960	TGCTAATGAGCATTGACCAG	Brunello	CTTAAACCGGCCAACATACCCGTCTCgCACCgTGCTAATGAGCATTGACCAGGTTTcGAGACGTCGAAAGGAACGAGTAGCAT
MRPS15	64960	CCAAGTGTTCTTCATAACTG	Brunello	CTTAAACCGGCCAACATACCCGTCTCgCACCgCCAAGTGTTCTTCATAACTGGTTTcGAGACGTCGAAAGGAACGAGTAGCAT
MRPS7	51081	GCTGTTTACCTGAATCATGA	Brunello	CTTAAACCGGCCAACATACCCGTCTCgCACCgGCTGTTTACCTGAATCATGAGTTTcGAGACGTCGAAAGGAACGAGTAGCAT
MRPS7	51081	CCTTGAATTCAGGACTATAG	Brunello	CTTAAACCGGCCAACATACCCGTCTCgCACCgCCTTGAATTCAGGACTATAGGTTTcGAGACGTCGAAAGGAACGAGTAGCAT
MRPS7	51081	ATATTATCGCAAGCCAGTGG	Brunello	CTTAAACCGGCCAACATACCCGTCTCgCACCgATATTATCGCAAGCCAGTGGGTTTcGAGACGTCGAAAGGAACGAGTAGCAT
MRPS7	51081	CTGTGAGCCTATGATTGGGC	Brunello	CTTAAACCGGCCAACATACCCGTCTCgCACCgCTGTGAGCCTATGATTGGGCGTTTcGAGACGTCGAAAGGAACGAGTAGCAT
TPM2	7169	CTGAATGCGGCGGTTCAGGG	Brunello	CTTAAACCGGCCAACATACCCGTCTCgCACCgCTGAATGCGGCGGTTCAGGGGTTTcGAGACGTCGAAAGGAACGAGTAGCAT
TPM2	7169	AGCCGACAAGAAGCAAGCTG	Brunello	CTTAAACCGGCCAACATACCCGTCTCgCACCgAGCCGACAAGAAGCAAGCTGGTTTcGAGACGTCGAAAGGAACGAGTAGCAT
TPM2	7169	GTATTCTGAATCCGTGAAGG	Brunello	CTTAAACCGGCCAACATACCCGTCTCgCACCgGTATTCTGAATCCGTGAAGGGTTTcGAGACGTCGAAAGGAACGAGTAGCAT
TPM2	7169	CCTCCTCAACCAGCTGAATG	CRISPick (Broad GPP portal)	CTTAAACCGGCCAACATACCCGTCTCgCACCgCCTCCTCAACCAGCTGAATGGTTTcGAGACGTCGAAAGGAACGAGTAGCAT
TDP2	51567	AAAGCGGCGACTTCTGTGTG	Brunello	CTTAAACCGGCCAACATACCCGTCTCgCACCgAAAGCGGCGACTTCTGTGTGGTTTcGAGACGTCGAAAGGAACGAGTAGCAT	TRUE
TDP2	51567	ATCTAAACAATCTGTCAGAG	Brunello	CTTAAACCGGCCAACATACCCGTCTCgCACCgATCTAAACAATCTGTCAGAGGTTTcGAGACGTCGAAAGGAACGAGTAGCAT	TRUE
TDP2	51567	CTCCACCGGAGGCTCGAAGT	Brunello	CTTAAACCGGCCAACATACCCGTCTCgCACCgCTCCACCGGAGGCTCGAAGTGTTTcGAGACGTCGAAAGGAACGAGTAGCAT
TDP2	51567	TTCATTGGTTAGGTCAACAC	Brunello	CTTAAACCGGCCAACATACCCGTCTCgCACCgTTCATTGGTTAGGTCAACACGTTTcGAGACGTCGAAAGGAACGAGTAGCAT
SPDL1	54908	GTTCCTCTGATTTACAAGAG	Brunello	CTTAAACCGGCCAACATACCCGTCTCgCACCgGTTCCTCTGATTTACAAGAGGTTTcGAGACGTCGAAAGGAACGAGTAGCAT
SPDL1	54908	TTCTTACTATAATGCCCTAG	Brunello	CTTAAACCGGCCAACATACCCGTCTCgCACCgTTCTTACTATAATGCCCTAGGTTTcGAGACGTCGAAAGGAACGAGTAGCAT
SPDL1	54908	AGAGTACCAGAGTCGACTGA	Brunello	CTTAAACCGGCCAACATACCCGTCTCgCACCgAGAGTACCAGAGTCGACTGAGTTTcGAGACGTCGAAAGGAACGAGTAGCAT
SPDL1	54908	TGAAATGATGACCATGACTG	TKOv3	CTTAAACCGGCCAACATACCCGTCTCgCACCgTGAAATGATGACCATGACTGGTTTcGAGACGTCGAAAGGAACGAGTAGCAT
COMMD5	28991	AGCAATGGCCCGGCTACTAG	Brunello	CTTAAACCGGCCAACATACCCGTCTCgCACCgAGCAATGGCCCGGCTACTAGGTTTcGAGACGTCGAAAGGAACGAGTAGCAT
COMMD5	28991	TGTGTGCATGCCTGCCAGCA	Brunello	CTTAAACCGGCCAACATACCCGTCTCgCACCgTGTGTGCATGCCTGCCAGCAGTTTcGAGACGTCGAAAGGAACGAGTAGCAT
COMMD5	28991	CGGCCACTGTGACTATCACC	Brunello	CTTAAACCGGCCAACATACCCGTCTCgCACCgCGGCCACTGTGACTATCACCGTTTcGAGACGTCGAAAGGAACGAGTAGCAT
COMMD5	28991	ATGCAGCTGAAGCTTTCAGA	TKOv3	CTTAAACCGGCCAACATACCCGTCTCgCACCgATGCAGCTGAAGCTTTCAGAGTTTcGAGACGTCGAAAGGAACGAGTAGCAT
NEK2	4751	GCCGCTGCCAGAAGATCCGG	Brunello	CTTAAACCGGCCAACATACCCGTCTCgCACCgGCCGCTGCCAGAAGATCCGGGTTTcGAGACGTCGAAAGGAACGAGTAGCAT
NEK2	4751	GTGGTCATACCGTATTGCAT	Brunello	CTTAAACCGGCCAACATACCCGTCTCgCACCgGTGGTCATACCGTATTGCATGTTTcGAGACGTCGAAAGGAACGAGTAGCAT
NEK2	4751	ACTATGATCGGATTATTGAC	Brunello	CTTAAACCGGCCAACATACCCGTCTCgCACCgACTATGATCGGATTATTGACGTTTcGAGACGTCGAAAGGAACGAGTAGCAT
NEK2	4751	CCGGAGGAAGAGTGATGGCA	TKOv3	CTTAAACCGGCCAACATACCCGTCTCgCACCgCCGGAGGAAGAGTGATGGCAGTTTcGAGACGTCGAAAGGAACGAGTAGCAT
NOTCH2NLB	100996763	TCGTAGTAGATCCCTCCGCG	CRISPick (Broad GPP portal)	CTTAAACCGGCCAACATACCCGTCTCgCACCgTCGTAGTAGATCCCTCCGCGGTTTcGAGACGTCGAAAGGAACGAGTAGCAT
NOTCH2NLB	100996763	ATGGATGAGATGTCGAGTAT	CRISPick (Broad GPP portal)	CTTAAACCGGCCAACATACCCGTCTCgCACCgATGGATGAGATGTCGAGTATGTTTcGAGACGTCGAAAGGAACGAGTAGCAT
NOTCH2NLB	100996763	CCGCCGCCTTGGGCACCCAG	CRISPick (Broad GPP portal)	CTTAAACCGGCCAACATACCCGTCTCgCACCgCCGCCGCCTTGGGCACCCAGGTTTcGAGACGTCGAAAGGAACGAGTAGCAT
NOTCH2NLB	100996763	CTGAGGCGGAAGGACACACG	CRISPick (Broad GPP portal)	CTTAAACCGGCCAACATACCCGTCTCgCACCgCTGAGGCGGAAGGACACACGGTTTcGAGACGTCGAAAGGAACGAGTAGCAT
C8orf33	65265	GAGTCAGCGTTACTGCACGT	Brunello	CTTAAACCGGCCAACATACCCGTCTCgCACCgGAGTCAGCGTTACTGCACGTGTTTcGAGACGTCGAAAGGAACGAGTAGCAT
C8orf33	65265	AGAAGTTCCCCTAAGCGCTG	Brunello	CTTAAACCGGCCAACATACCCGTCTCgCACCgAGAAGTTCCCCTAAGCGCTGGTTTcGAGACGTCGAAAGGAACGAGTAGCAT
C8orf33	65265	TCCCTTACTCTGTTTCGGGG	Brunello	CTTAAACCGGCCAACATACCCGTCTCgCACCgTCCCTTACTCTGTTTCGGGGGTTTcGAGACGTCGAAAGGAACGAGTAGCAT
C8orf33	65265	GCAGGGAGTACCCGGGCCTG	TKOv3	CTTAAACCGGCCAACATACCCGTCTCgCACCgGCAGGGAGTACCCGGGCCTGGTTTcGAGACGTCGAAAGGAACGAGTAGCAT
UBAC2	337867	GGTACAAACAGAGCAAACAC	Brunello	CTTAAACCGGCCAACATACCCGTCTCgCACCgGGTACAAACAGAGCAAACACGTTTcGAGACGTCGAAAGGAACGAGTAGCAT
UBAC2	337867	AATACTGCATAGCTTCAATG	Brunello	CTTAAACCGGCCAACATACCCGTCTCgCACCgAATACTGCATAGCTTCAATGGTTTcGAGACGTCGAAAGGAACGAGTAGCAT
UBAC2	337867	AATCCAGATGTAGGAACCAG	Brunello	CTTAAACCGGCCAACATACCCGTCTCgCACCgAATCCAGATGTAGGAACCAGGTTTcGAGACGTCGAAAGGAACGAGTAGCAT
UBAC2	337867	AGTCGTTCTTGACTGCGTGA	Brunello	CTTAAACCGGCCAACATACCCGTCTCgCACCgAGTCGTTCTTGACTGCGTGAGTTTcGAGACGTCGAAAGGAACGAGTAGCAT
TUBD1	51174	ATAGAGGGACAAATACCTAG	Brunello	CTTAAACCGGCCAACATACCCGTCTCgCACCgATAGAGGGACAAATACCTAGGTTTcGAGACGTCGAAAGGAACGAGTAGCAT
TUBD1	51174	AATGAATTCTCAGACATGTG	Brunello	CTTAAACCGGCCAACATACCCGTCTCgCACCgAATGAATTCTCAGACATGTGGTTTcGAGACGTCGAAAGGAACGAGTAGCAT
TUBD1	51174	AGTGACTCACACAGTTCCCA	Brunello	CTTAAACCGGCCAACATACCCGTCTCgCACCgAGTGACTCACACAGTTCCCAGTTTcGAGACGTCGAAAGGAACGAGTAGCAT
TUBD1	51174	ACAGTGCAACTTGGTCAGTG	CRISPick (Broad GPP portal)	CTTAAACCGGCCAACATACCCGTCTCgCACCgACAGTGCAACTTGGTCAGTGGTTTcGAGACGTCGAAAGGAACGAGTAGCAT
CDC34	997	CATCTTGGTCAGGAACCGAA	Brunello	CTTAAACCGGCCAACATACCCGTCTCgCACCgCATCTTGGTCAGGAACCGAAGTTTcGAGACGTCGAAAGGAACGAGTAGCAT
CDC34	997	CGAGGGCGATCTATACAACT	Brunello	CTTAAACCGGCCAACATACCCGTCTCgCACCgCGAGGGCGATCTATACAACTGTTTcGAGACGTCGAAAGGAACGAGTAGCAT
CDC34	997	GTGGCACCCTAACATCTACG	TKOv3	CTTAAACCGGCCAACATACCCGTCTCgCACCgGTGGCACCCTAACATCTACGGTTTcGAGACGTCGAAAGGAACGAGTAGCAT
CDC34	997	TATCTCCATCCTCCACCCGC	TKOv3	CTTAAACCGGCCAACATACCCGTCTCgCACCgTATCTCCATCCTCCACCCGCGTTTcGAGACGTCGAAAGGAACGAGTAGCAT
OR10A4	283297	AGCCTCCAGTTCAAACACAG	Brunello	CTTAAACCGGCCAACATACCCGTCTCgCACCgAGCCTCCAGTTCAAACACAGGTTTcGAGACGTCGAAAGGAACGAGTAGCAT
OR10A4	283297	TGAAAACCCTGAGAACCAAG	Brunello	CTTAAACCGGCCAACATACCCGTCTCgCACCgTGAAAACCCTGAGAACCAAGGTTTcGAGACGTCGAAAGGAACGAGTAGCAT
OR10A4	283297	GTTGAAACCTATCTCCAGGA	Brunello	CTTAAACCGGCCAACATACCCGTCTCgCACCgGTTGAAACCTATCTCCAGGAGTTTcGAGACGTCGAAAGGAACGAGTAGCAT
OR10A4	283297	GGTTGTGTCTTGAATGATCA	Brunello	CTTAAACCGGCCAACATACCCGTCTCgCACCgGGTTGTGTCTTGAATGATCAGTTTcGAGACGTCGAAAGGAACGAGTAGCAT
FAM207A	85395	AGTGTCACTTCCGTCAGGAG	Brunello	CTTAAACCGGCCAACATACCCGTCTCgCACCgAGTGTCACTTCCGTCAGGAGGTTTcGAGACGTCGAAAGGAACGAGTAGCAT
FAM207A	85395	AGCGTCCCTTCCATCAGGAG	Brunello	CTTAAACCGGCCAACATACCCGTCTCgCACCgAGCGTCCCTTCCATCAGGAGGTTTcGAGACGTCGAAAGGAACGAGTAGCAT
FAM207A	85395	GGCTGCCGTGAGGCCGAAAG	Brunello	CTTAAACCGGCCAACATACCCGTCTCgCACCgGGCTGCCGTGAGGCCGAAAGGTTTcGAGACGTCGAAAGGAACGAGTAGCAT
FAM207A	85395	TTGTTGGGGACATTAGGACT	Brunello	CTTAAACCGGCCAACATACCCGTCTCgCACCgTTGTTGGGGACATTAGGACTGTTTcGAGACGTCGAAAGGAACGAGTAGCAT
MRPL24	79590	GGCAAGACCATGGATTACCG	Brunello	CTTAAACCGGCCAACATACCCGTCTCgCACCgGGCAAGACCATGGATTACCGGTTTcGAGACGTCGAAAGGAACGAGTAGCAT
MRPL24	79590	TAGGATCCACAAGTTTGACC	Brunello	CTTAAACCGGCCAACATACCCGTCTCgCACCgTAGGATCCACAAGTTTGACCGTTTcGAGACGTCGAAAGGAACGAGTAGCAT
MRPL24	79590	AATCTCCACTCGATCTCAGT	Brunello	CTTAAACCGGCCAACATACCCGTCTCgCACCgAATCTCCACTCGATCTCAGTGTTTcGAGACGTCGAAAGGAACGAGTAGCAT
MRPL24	79590	ACTGGGCGCCGCCTGATCCA	TKOv3	CTTAAACCGGCCAACATACCCGTCTCgCACCgACTGGGCGCCGCCTGATCCAGTTTcGAGACGTCGAAAGGAACGAGTAGCAT
PNO1	56902	ACAGACTTGTAAAGAAACCA	Brunello	CTTAAACCGGCCAACATACCCGTCTCgCACCgACAGACTTGTAAAGAAACCAGTTTcGAGACGTCGAAAGGAACGAGTAGCAT
PNO1	56902	CCGACGGGCGAAGAAACGAC	Brunello	CTTAAACCGGCCAACATACCCGTCTCgCACCgCCGACGGGCGAAGAAACGACGTTTcGAGACGTCGAAAGGAACGAGTAGCAT
PNO1	56902	GAGGTCATCCAACCTGATGA	Brunello	CTTAAACCGGCCAACATACCCGTCTCgCACCgGAGGTCATCCAACCTGATGAGTTTcGAGACGTCGAAAGGAACGAGTAGCAT
PNO1	56902	GGGCCGCATGGACACAGAGG	TKOv3	CTTAAACCGGCCAACATACCCGTCTCgCACCgGGGCCGCATGGACACAGAGGGTTTcGAGACGTCGAAAGGAACGAGTAGCAT
HSPB8	26353	GAAGACCAAAGATGGATACG	Brunello	CTTAAACCGGCCAACATACCCGTCTCgCACCgGAAGACCAAAGATGGATACGGTTTcGAGACGTCGAAAGGAACGAGTAGCAT
HSPB8	26353	AGGTCGGGCATGGTGCCCCG	Brunello	CTTAAACCGGCCAACATACCCGTCTCgCACCgAGGTCGGGCATGGTGCCCCGGTTTcGAGACGTCGAAAGGAACGAGTAGCAT
HSPB8	26353	TGTGCACAGCTTCAAGCCAG	Brunello	CTTAAACCGGCCAACATACCCGTCTCgCACCgTGTGCACAGCTTCAAGCCAGGTTTcGAGACGTCGAAAGGAACGAGTAGCAT
HSPB8	26353	AAGAGGCTGTCAAGTCGTCT	Brunello	CTTAAACCGGCCAACATACCCGTCTCgCACCgAAGAGGCTGTCAAGTCGTCTGTTTcGAGACGTCGAAAGGAACGAGTAGCAT
MDM2	4193	CAACATCTGTTGCAATGTGA	Brunello	CTTAAACCGGCCAACATACCCGTCTCgCACCgCAACATCTGTTGCAATGTGAGTTTcGAGACGTCGAAAGGAACGAGTAGCAT
MDM2	4193	GAGAACATTACCGGATTCGA	Brunello	CTTAAACCGGCCAACATACCCGTCTCgCACCgGAGAACATTACCGGATTCGAGTTTcGAGACGTCGAAAGGAACGAGTAGCAT
MDM2	4193	TACCATGATCTACAGGAACT	Brunello	CTTAAACCGGCCAACATACCCGTCTCgCACCgTACCATGATCTACAGGAACTGTTTcGAGACGTCGAAAGGAACGAGTAGCAT
MDM2	4193	AGACACTTATACTATGAAAG	Brunello	CTTAAACCGGCCAACATACCCGTCTCgCACCgAGACACTTATACTATGAAAGGTTTcGAGACGTCGAAAGGAACGAGTAGCAT
RPE	6120	CGAGGCTACTGAGAACCCAG	Brunello	CTTAAACCGGCCAACATACCCGTCTCgCACCgCGAGGCTACTGAGAACCCAGGTTTcGAGACGTCGAAAGGAACGAGTAGCAT
RPE	6120	CCCCAGAGTCTAGCATCCGG	Brunello	CTTAAACCGGCCAACATACCCGTCTCgCACCgCCCCAGAGTCTAGCATCCGGGTTTcGAGACGTCGAAAGGAACGAGTAGCAT
RPE	6120	GTTACCCGTCCATTACGTCC	Brunello	CTTAAACCGGCCAACATACCCGTCTCgCACCgGTTACCCGTCCATTACGTCCGTTTcGAGACGTCGAAAGGAACGAGTAGCAT
RPE	6120	GGGAGCCAGCGGTATGGCGT	TKOv3	CTTAAACCGGCCAACATACCCGTCTCgCACCgGGGAGCCAGCGGTATGGCGTGTTTcGAGACGTCGAAAGGAACGAGTAGCAT
RPL13	6137	TACCACACGAAGGTGCGCGC	Brunello	CTTAAACCGGCCAACATACCCGTCTCgCACCgTACCACACGAAGGTGCGCGCGTTTcGAGACGTCGAAAGGAACGAGTAGCAT
RPL13	6137	CACCTGCGGATCTTACGGGC	Brunello	CTTAAACCGGCCAACATACCCGTCTCgCACCgCACCTGCGGATCTTACGGGCGTTTcGAGACGTCGAAAGGAACGAGTAGCAT
RPL13	6137	GTTGGCCTGCAGGGACTCCG	Brunello	CTTAAACCGGCCAACATACCCGTCTCgCACCgGTTGGCCTGCAGGGACTCCGGTTTcGAGACGTCGAAAGGAACGAGTAGCAT
RPL13	6137	GCCGGATGGGACCCGACGCG	Brunello	CTTAAACCGGCCAACATACCCGTCTCgCACCgGCCGGATGGGACCCGACGCGGTTTcGAGACGTCGAAAGGAACGAGTAGCAT
MDM4	4194	CTCAGAGGTAACCTCTACAT	Brunello	CTTAAACCGGCCAACATACCCGTCTCgCACCgCTCAGAGGTAACCTCTACATGTTTcGAGACGTCGAAAGGAACGAGTAGCAT
MDM4	4194	CAGCATATGGTATATTGTGG	Brunello	CTTAAACCGGCCAACATACCCGTCTCgCACCgCAGCATATGGTATATTGTGGGTTTcGAGACGTCGAAAGGAACGAGTAGCAT
MDM4	4194	AGATGTTGAACACTGAGCAG	TKOv3	CTTAAACCGGCCAACATACCCGTCTCgCACCgAGATGTTGAACACTGAGCAGGTTTcGAGACGTCGAAAGGAACGAGTAGCAT
MDM4	4194	TGAATACCAATCCTTCCTCA	TKOv3	CTTAAACCGGCCAACATACCCGTCTCgCACCgTGAATACCAATCCTTCCTCAGTTTcGAGACGTCGAAAGGAACGAGTAGCAT
USP14	9097	GCCTGCCAGACAGAAAGTTA	Brunello	CTTAAACCGGCCAACATACCCGTCTCgCACCgGCCTGCCAGACAGAAAGTTAGTTTcGAGACGTCGAAAGGAACGAGTAGCAT
USP14	9097	TACAGGATGCTAATGAATGT	Brunello	CTTAAACCGGCCAACATACCCGTCTCgCACCgTACAGGATGCTAATGAATGTGTTTcGAGACGTCGAAAGGAACGAGTAGCAT
USP14	9097	TCAGCGCAGTATATTACTGC	Brunello	CTTAAACCGGCCAACATACCCGTCTCgCACCgTCAGCGCAGTATATTACTGCGTTTcGAGACGTCGAAAGGAACGAGTAGCAT
USP14	9097	AGAAGAAGTCACCAAAGGAA	TKOv3	CTTAAACCGGCCAACATACCCGTCTCgCACCgAGAAGAAGTCACCAAAGGAAGTTTcGAGACGTCGAAAGGAACGAGTAGCAT
RNASEH2C	84153	TTCCGGGACTGACGACCAAG	Brunello	CTTAAACCGGCCAACATACCCGTCTCgCACCgTTCCGGGACTGACGACCAAGGTTTcGAGACGTCGAAAGGAACGAGTAGCAT
RNASEH2C	84153	GGACTCGAAGTGTCGTTTCG	Brunello	CTTAAACCGGCCAACATACCCGTCTCgCACCgGGACTCGAAGTGTCGTTTCGGTTTcGAGACGTCGAAAGGAACGAGTAGCAT
RNASEH2C	84153	GGGTACGGCGTCGCGCAATG	Brunello	CTTAAACCGGCCAACATACCCGTCTCgCACCgGGGTACGGCGTCGCGCAATGGTTTcGAGACGTCGAAAGGAACGAGTAGCAT
RNASEH2C	84153	GCGACGAAGCGGCCATCGAG	Brunello	CTTAAACCGGCCAACATACCCGTCTCgCACCgGCGACGAAGCGGCCATCGAGGTTTcGAGACGTCGAAAGGAACGAGTAGCAT
NOP58	51602	ATAAATGAGACCATACTTAG	Brunello	CTTAAACCGGCCAACATACCCGTCTCgCACCgATAAATGAGACCATACTTAGGTTTcGAGACGTCGAAAGGAACGAGTAGCAT
NOP58	51602	GTTGTTAATGAACTTATGAG	Brunello	CTTAAACCGGCCAACATACCCGTCTCgCACCgGTTGTTAATGAACTTATGAGGTTTcGAGACGTCGAAAGGAACGAGTAGCAT
NOP58	51602	TTAGCATCAGCTACTGCCAG	TKOv3	CTTAAACCGGCCAACATACCCGTCTCgCACCgTTAGCATCAGCTACTGCCAGGTTTcGAGACGTCGAAAGGAACGAGTAGCAT
NOP58	51602	AATGGATGGATTAATCCCTG	TKOv3	CTTAAACCGGCCAACATACCCGTCTCgCACCgAATGGATGGATTAATCCCTGGTTTcGAGACGTCGAAAGGAACGAGTAGCAT
SIVA1	10572	CAAGCGACTCCTGTTCCTCG	Brunello	CTTAAACCGGCCAACATACCCGTCTCgCACCgCAAGCGACTCCTGTTCCTCGGTTTcGAGACGTCGAAAGGAACGAGTAGCAT
SIVA1	10572	CAATGGACGCTACCCCAGAT	Brunello	CTTAAACCGGCCAACATACCCGTCTCgCACCgCAATGGACGCTACCCCAGATGTTTcGAGACGTCGAAAGGAACGAGTAGCAT
SIVA1	10572	GCCCAAGGCTCCTGATCAGG	Brunello	CTTAAACCGGCCAACATACCCGTCTCgCACCgGCCCAAGGCTCCTGATCAGGGTTTcGAGACGTCGAAAGGAACGAGTAGCAT
SIVA1	10572	AGCCAGAGGGAGTTGAGCCG	TKOv3	CTTAAACCGGCCAACATACCCGTCTCgCACCgAGCCAGAGGGAGTTGAGCCGGTTTcGAGACGTCGAAAGGAACGAGTAGCAT
RGPD2	729857	TTGATGCTGAGATAAGTCAG	Brunello	CTTAAACCGGCCAACATACCCGTCTCgCACCgTTGATGCTGAGATAAGTCAGGTTTcGAGACGTCGAAAGGAACGAGTAGCAT
RGPD2	729857	AAGCCGTTTACACACAGGAA	Brunello	CTTAAACCGGCCAACATACCCGTCTCgCACCgAAGCCGTTTACACACAGGAAGTTTcGAGACGTCGAAAGGAACGAGTAGCAT	TRUE
RGPD2	729857	TGAGGCGCAGCAAAGCCTAC	TKOv3	CTTAAACCGGCCAACATACCCGTCTCgCACCgTGAGGCGCAGCAAAGCCTACGTTTcGAGACGTCGAAAGGAACGAGTAGCAT
RGPD2	729857	AGGAACAGTGATCCTAACCA	CRISPick (Broad GPP portal)	CTTAAACCGGCCAACATACCCGTCTCgCACCgAGGAACAGTGATCCTAACCAGTTTcGAGACGTCGAAAGGAACGAGTAGCAT	TRUE
PHB	5245	CTCTGCCTTATATAATGGTG	Brunello	CTTAAACCGGCCAACATACCCGTCTCgCACCgCTCTGCCTTATATAATGGTGGTTTcGAGACGTCGAAAGGAACGAGTAGCAT
PHB	5245	CCACAATGTCCTGCACTCCA	Brunello	CTTAAACCGGCCAACATACCCGTCTCgCACCgCCACAATGTCCTGCACTCCAGTTTcGAGACGTCGAAAGGAACGAGTAGCAT
PHB	5245	TAATTGGTTTCTGTACCCAC	Brunello	CTTAAACCGGCCAACATACCCGTCTCgCACCgTAATTGGTTTCTGTACCCACGTTTcGAGACGTCGAAAGGAACGAGTAGCAT
PHB	5245	CACTCACCACCACTGACTTG	TKOv3	CTTAAACCGGCCAACATACCCGTCTCgCACCgCACTCACCACCACTGACTTGGTTTcGAGACGTCGAAAGGAACGAGTAGCAT
PRKAB1	5564	GTGGCCATAAGACGCCCCGG	Brunello	CTTAAACCGGCCAACATACCCGTCTCgCACCgGTGGCCATAAGACGCCCCGGGTTTcGAGACGTCGAAAGGAACGAGTAGCAT
PRKAB1	5564	GTGGACGCACGACCCTTCCG	Brunello	CTTAAACCGGCCAACATACCCGTCTCgCACCgGTGGACGCACGACCCTTCCGGTTTcGAGACGTCGAAAGGAACGAGTAGCAT
PRKAB1	5564	AACGGTGTTTCGATGGACGG	Brunello	CTTAAACCGGCCAACATACCCGTCTCgCACCgAACGGTGTTTCGATGGACGGGTTTcGAGACGTCGAAAGGAACGAGTAGCAT
PRKAB1	5564	GGACAGGCCCAAGATCCTGA	TKOv3	CTTAAACCGGCCAACATACCCGTCTCgCACCgGGACAGGCCCAAGATCCTGAGTTTcGAGACGTCGAAAGGAACGAGTAGCAT
ATP6V1H	51606	GGAGTGTTGAGTAACAAGTG	Brunello	CTTAAACCGGCCAACATACCCGTCTCgCACCgGGAGTGTTGAGTAACAAGTGGTTTcGAGACGTCGAAAGGAACGAGTAGCAT
ATP6V1H	51606	ATTTCGTAATAGAAACTGCG	Brunello	CTTAAACCGGCCAACATACCCGTCTCgCACCgATTTCGTAATAGAAACTGCGGTTTcGAGACGTCGAAAGGAACGAGTAGCAT
ATP6V1H	51606	TTTGCACTGAATCATAGCCA	Brunello	CTTAAACCGGCCAACATACCCGTCTCgCACCgTTTGCACTGAATCATAGCCAGTTTcGAGACGTCGAAAGGAACGAGTAGCAT
ATP6V1H	51606	GGATCCTGGCGATTCAACAT	Brunello	CTTAAACCGGCCAACATACCCGTCTCgCACCgGGATCCTGGCGATTCAACATGTTTcGAGACGTCGAAAGGAACGAGTAGCAT
ETF1	2107	AATGGTCTGGTTGTATACTG	Brunello	CTTAAACCGGCCAACATACCCGTCTCgCACCgAATGGTCTGGTTGTATACTGGTTTcGAGACGTCGAAAGGAACGAGTAGCAT
ETF1	2107	TGGCTCCCAGGACTGAAAGG	Brunello	CTTAAACCGGCCAACATACCCGTCTCgCACCgTGGCTCCCAGGACTGAAAGGGTTTcGAGACGTCGAAAGGAACGAGTAGCAT
ETF1	2107	CAAAGACCAGATTTCACGAG	Brunello	CTTAAACCGGCCAACATACCCGTCTCgCACCgCAAAGACCAGATTTCACGAGGTTTcGAGACGTCGAAAGGAACGAGTAGCAT
ETF1	2107	TCTTAAACGGGCAAAACGCA	Brunello	CTTAAACCGGCCAACATACCCGTCTCgCACCgTCTTAAACGGGCAAAACGCAGTTTcGAGACGTCGAAAGGAACGAGTAGCAT
MRPS22	56945	AACCTATAAGCTAATGACTC	Brunello	CTTAAACCGGCCAACATACCCGTCTCgCACCgAACCTATAAGCTAATGACTCGTTTcGAGACGTCGAAAGGAACGAGTAGCAT
MRPS22	56945	AGCCCCATCTCGAAAGAGCA	Brunello	CTTAAACCGGCCAACATACCCGTCTCgCACCgAGCCCCATCTCGAAAGAGCAGTTTcGAGACGTCGAAAGGAACGAGTAGCAT
MRPS22	56945	ATCATATAGCATACCACACC	Brunello	CTTAAACCGGCCAACATACCCGTCTCgCACCgATCATATAGCATACCACACCGTTTcGAGACGTCGAAAGGAACGAGTAGCAT
MRPS22	56945	AGACTATGTATAGCCAGGAC	Brunello	CTTAAACCGGCCAACATACCCGTCTCgCACCgAGACTATGTATAGCCAGGACGTTTcGAGACGTCGAAAGGAACGAGTAGCAT
KCTD21	283219	AGTGGACCGTCTGCACACGC	Brunello	CTTAAACCGGCCAACATACCCGTCTCgCACCgAGTGGACCGTCTGCACACGCGTTTcGAGACGTCGAAAGGAACGAGTAGCAT
KCTD21	283219	GCGGGAAGATGCCCACCAAG	Brunello	CTTAAACCGGCCAACATACCCGTCTCgCACCgGCGGGAAGATGCCCACCAAGGTTTcGAGACGTCGAAAGGAACGAGTAGCAT
KCTD21	283219	GCTATATCCTCAACTTCCTG	Brunello	CTTAAACCGGCCAACATACCCGTCTCgCACCgGCTATATCCTCAACTTCCTGGTTTcGAGACGTCGAAAGGAACGAGTAGCAT
KCTD21	283219	TGGCGCCTAGCATGGAGTCA	Brunello	CTTAAACCGGCCAACATACCCGTCTCgCACCgTGGCGCCTAGCATGGAGTCAGTTTcGAGACGTCGAAAGGAACGAGTAGCAT
OR2T5	401993	ATCGTCTGAAGAGTCCCATG	Brunello	CTTAAACCGGCCAACATACCCGTCTCgCACCgATCGTCTGAAGAGTCCCATGGTTTcGAGACGTCGAAAGGAACGAGTAGCAT
OR2T5	401993	GGACACAGCATAGGTACATG	Brunello	CTTAAACCGGCCAACATACCCGTCTCgCACCgGGACACAGCATAGGTACATGGTTTcGAGACGTCGAAAGGAACGAGTAGCAT
OR2T5	401993	GACAGACCCTATGGTTCATG	Brunello	CTTAAACCGGCCAACATACCCGTCTCgCACCgGACAGACCCTATGGTTCATGGTTTcGAGACGTCGAAAGGAACGAGTAGCAT
OR2T5	401993	AGCTTGAAATGATCGTCACA	CRISPick (Broad GPP portal)	CTTAAACCGGCCAACATACCCGTCTCgCACCgAGCTTGAAATGATCGTCACAGTTTcGAGACGTCGAAAGGAACGAGTAGCAT
NDUFS3	4722	CATCTGTGTAGGTCTTCACA	Brunello	CTTAAACCGGCCAACATACCCGTCTCgCACCgCATCTGTGTAGGTCTTCACAGTTTcGAGACGTCGAAAGGAACGAGTAGCAT
NDUFS3	4722	CACCGGCAGCAACAGAACGG	Brunello	CTTAAACCGGCCAACATACCCGTCTCgCACCgCACCGGCAGCAACAGAACGGGTTTcGAGACGTCGAAAGGAACGAGTAGCAT
NDUFS3	4722	ATCATTCCGTGGTCTGACAG	Brunello	CTTAAACCGGCCAACATACCCGTCTCgCACCgATCATTCCGTGGTCTGACAGGTTTcGAGACGTCGAAAGGAACGAGTAGCAT
NDUFS3	4722	CAGCAGTGGACGTCCCAACT	Brunello	CTTAAACCGGCCAACATACCCGTCTCgCACCgCAGCAGTGGACGTCCCAACTGTTTcGAGACGTCGAAAGGAACGAGTAGCAT
PSME2	5721	GAATGCCGTCAAGACCAAAG	Brunello	CTTAAACCGGCCAACATACCCGTCTCgCACCgGAATGCCGTCAAGACCAAAGGTTTcGAGACGTCGAAAGGAACGAGTAGCAT
PSME2	5721	CACCCAAGGATGATGAGGTG	Brunello	CTTAAACCGGCCAACATACCCGTCTCgCACCgCACCCAAGGATGATGAGGTGGTTTcGAGACGTCGAAAGGAACGAGTAGCAT
PSME2	5721	TTTCTCACAGTCCATAAGTG	Brunello	CTTAAACCGGCCAACATACCCGTCTCgCACCgTTTCTCACAGTCCATAAGTGGTTTcGAGACGTCGAAAGGAACGAGTAGCAT
PSME2	5721	AAATCCAGAGACTTACCTCC	TKOv3	CTTAAACCGGCCAACATACCCGTCTCgCACCgAAATCCAGAGACTTACCTCCGTTTcGAGACGTCGAAAGGAACGAGTAGCAT
MTHFD2	10797	GGGGCGCATGAACGTCCCGG	Brunello	CTTAAACCGGCCAACATACCCGTCTCgCACCgGGGGCGCATGAACGTCCCGGGTTTcGAGACGTCGAAAGGAACGAGTAGCAT
MTHFD2	10797	CCTCTTACCGAACTGCCGCG	Brunello	CTTAAACCGGCCAACATACCCGTCTCgCACCgCCTCTTACCGAACTGCCGCGGTTTcGAGACGTCGAAAGGAACGAGTAGCAT
MTHFD2	10797	ATGTTACCGGCTACTCCATG	Brunello	CTTAAACCGGCCAACATACCCGTCTCgCACCgATGTTACCGGCTACTCCATGGTTTcGAGACGTCGAAAGGAACGAGTAGCAT
MTHFD2	10797	GGTGGAAAGGGCGAAGGCGA	TKOv3	CTTAAACCGGCCAACATACCCGTCTCgCACCgGGTGGAAAGGGCGAAGGCGAGTTTcGAGACGTCGAAAGGAACGAGTAGCAT
VDAC2	7417	CAAAGTCAACATCACAACCA	Brunello	CTTAAACCGGCCAACATACCCGTCTCgCACCgCAAAGTCAACATCACAACCAGTTTcGAGACGTCGAAAGGAACGAGTAGCAT
VDAC2	7417	CTACCTTCTCACCAAACACA	Brunello	CTTAAACCGGCCAACATACCCGTCTCgCACCgCTACCTTCTCACCAAACACAGTTTcGAGACGTCGAAAGGAACGAGTAGCAT
VDAC2	7417	GTGCCAAATCAAAGCTGACA	Brunello	CTTAAACCGGCCAACATACCCGTCTCgCACCgGTGCCAAATCAAAGCTGACAGTTTcGAGACGTCGAAAGGAACGAGTAGCAT
VDAC2	7417	ACGCGCGCAAGTCTGTCCGT	TKOv3	CTTAAACCGGCCAACATACCCGTCTCgCACCgACGCGCGCAAGTCTGTCCGTGTTTcGAGACGTCGAAAGGAACGAGTAGCAT
HES6	55502	CCGGGACCGTGTGGGCCGTG	Brunello	CTTAAACCGGCCAACATACCCGTCTCgCACCgCCGGGACCGTGTGGGCCGTGGTTTcGAGACGTCGAAAGGAACGAGTAGCAT
HES6	55502	CTACATCCAGTGCATGCACG	Brunello	CTTAAACCGGCCAACATACCCGTCTCgCACCgCTACATCCAGTGCATGCACGGTTTcGAGACGTCGAAAGGAACGAGTAGCAT
HES6	55502	CACCGTCAGCTCCAGCACTT	Brunello	CTTAAACCGGCCAACATACCCGTCTCgCACCgCACCGTCAGCTCCAGCACTTGTTTcGAGACGTCGAAAGGAACGAGTAGCAT
HES6	55502	TGGAGAAGAAGCGGCGCGCG	TKOv3	CTTAAACCGGCCAACATACCCGTCTCgCACCgTGGAGAAGAAGCGGCGCGCGGTTTcGAGACGTCGAAAGGAACGAGTAGCAT
KDSR	2531	GCTATCGAGTGCTATAAACA	Brunello	CTTAAACCGGCCAACATACCCGTCTCgCACCgGCTATCGAGTGCTATAAACAGTTTcGAGACGTCGAAAGGAACGAGTAGCAT
KDSR	2531	CACCATGAAGGAGCGCCGGG	Brunello	CTTAAACCGGCCAACATACCCGTCTCgCACCgCACCATGAAGGAGCGCCGGGGTTTcGAGACGTCGAAAGGAACGAGTAGCAT
KDSR	2531	GACATGCTGGTAAATTGTGC	Brunello	CTTAAACCGGCCAACATACCCGTCTCgCACCgGACATGCTGGTAAATTGTGCGTTTcGAGACGTCGAAAGGAACGAGTAGCAT
KDSR	2531	GCATCCAAGTTTGCCATAAG	Brunello	CTTAAACCGGCCAACATACCCGTCTCgCACCgGCATCCAAGTTTGCCATAAGGTTTcGAGACGTCGAAAGGAACGAGTAGCAT
LENG1	79165	GGGAAGAAGAGACAGCACGG	Brunello	CTTAAACCGGCCAACATACCCGTCTCgCACCgGGGAAGAAGAGACAGCACGGGTTTcGAGACGTCGAAAGGAACGAGTAGCAT
LENG1	79165	AGGCCCGTACAGAATTCCTA	Brunello	CTTAAACCGGCCAACATACCCGTCTCgCACCgAGGCCCGTACAGAATTCCTAGTTTcGAGACGTCGAAAGGAACGAGTAGCAT
LENG1	79165	AGGACAATGTCGCCCGCGTG	Brunello	CTTAAACCGGCCAACATACCCGTCTCgCACCgAGGACAATGTCGCCCGCGTGGTTTcGAGACGTCGAAAGGAACGAGTAGCAT
LENG1	79165	GAGAGGCAAGAGAAAGCTCT	Brunello	CTTAAACCGGCCAACATACCCGTCTCgCACCgGAGAGGCAAGAGAAAGCTCTGTTTcGAGACGTCGAAAGGAACGAGTAGCAT
RIOK2	55781	ATAGCCAGCCTTAAACATGG	Brunello	CTTAAACCGGCCAACATACCCGTCTCgCACCgATAGCCAGCCTTAAACATGGGTTTcGAGACGTCGAAAGGAACGAGTAGCAT
RIOK2	55781	TGATTACAATCGTCATGCAG	Brunello	CTTAAACCGGCCAACATACCCGTCTCgCACCgTGATTACAATCGTCATGCAGGTTTcGAGACGTCGAAAGGAACGAGTAGCAT
RIOK2	55781	GAGTCTGTTGGAAACCAGAT	Brunello	CTTAAACCGGCCAACATACCCGTCTCgCACCgGAGTCTGTTGGAAACCAGATGTTTcGAGACGTCGAAAGGAACGAGTAGCAT
RIOK2	55781	AACATAGGCACAATGTGTCA	Brunello	CTTAAACCGGCCAACATACCCGTCTCgCACCgAACATAGGCACAATGTGTCAGTTTcGAGACGTCGAAAGGAACGAGTAGCAT
MAPK1	5594	CCTACTGCCAGAGAACCCTG	Brunello	CTTAAACCGGCCAACATACCCGTCTCgCACCgCCTACTGCCAGAGAACCCTGGTTTcGAGACGTCGAAAGGAACGAGTAGCAT
MAPK1	5594	ATCCAGACCATGATCACACA	Brunello	CTTAAACCGGCCAACATACCCGTCTCgCACCgATCCAGACCATGATCACACAGTTTcGAGACGTCGAAAGGAACGAGTAGCAT
MAPK1	5594	GCTGACCTTGAGATCACAGG	Brunello	CTTAAACCGGCCAACATACCCGTCTCgCACCgGCTGACCTTGAGATCACAGGGTTTcGAGACGTCGAAAGGAACGAGTAGCAT
MAPK1	5594	CAACCTCTCGTACATCGGCG	Brunello	CTTAAACCGGCCAACATACCCGTCTCgCACCgCAACCTCTCGTACATCGGCGGTTTcGAGACGTCGAAAGGAACGAGTAGCAT
ACTL6A	86	ACCACCATACCAATAGCTGT	Brunello	CTTAAACCGGCCAACATACCCGTCTCgCACCgACCACCATACCAATAGCTGTGTTTcGAGACGTCGAAAGGAACGAGTAGCAT
ACTL6A	86	AGAAGTTGCCTCAGGTTACG	Brunello	CTTAAACCGGCCAACATACCCGTCTCgCACCgAGAAGTTGCCTCAGGTTACGGTTTcGAGACGTCGAAAGGAACGAGTAGCAT
ACTL6A	86	CCGGCAGCAGCCATGAGCGG	TKOv3	CTTAAACCGGCCAACATACCCGTCTCgCACCgCCGGCAGCAGCCATGAGCGGGTTTcGAGACGTCGAAAGGAACGAGTAGCAT
ACTL6A	86	GGCGATAAAGGCAAACAAGG	TKOv3	CTTAAACCGGCCAACATACCCGTCTCgCACCgGGCGATAAAGGCAAACAAGGGTTTcGAGACGTCGAAAGGAACGAGTAGCAT
CCDC115	84317	ACGAACGGTGTTGAACGCCC	Brunello	CTTAAACCGGCCAACATACCCGTCTCgCACCgACGAACGGTGTTGAACGCCCGTTTcGAGACGTCGAAAGGAACGAGTAGCAT
CCDC115	84317	CCGGTTCTGGGGTCTTAGTG	Brunello	CTTAAACCGGCCAACATACCCGTCTCgCACCgCCGGTTCTGGGGTCTTAGTGGTTTcGAGACGTCGAAAGGAACGAGTAGCAT
CCDC115	84317	AACGGTGTTGAACGCCCGGG	TKOv3	CTTAAACCGGCCAACATACCCGTCTCgCACCgAACGGTGTTGAACGCCCGGGGTTTcGAGACGTCGAAAGGAACGAGTAGCAT
CCDC115	84317	GCTCAAGCAAGCTTCCGGGA	TKOv3	CTTAAACCGGCCAACATACCCGTCTCgCACCgGCTCAAGCAAGCTTCCGGGAGTTTcGAGACGTCGAAAGGAACGAGTAGCAT
RPL13A	23521	GAAAGCCAGGTACTTCACTA	Brunello	CTTAAACCGGCCAACATACCCGTCTCgCACCgGAAAGCCAGGTACTTCACTAGTTTcGAGACGTCGAAAGGAACGAGTAGCAT
RPL13A	23521	CTGCCCCACAAAACCAAGCG	Brunello	CTTAAACCGGCCAACATACCCGTCTCgCACCgCTGCCCCACAAAACCAAGCGGTTTcGAGACGTCGAAAGGAACGAGTAGCAT
RPL13A	23521	CCTCCCTCTAGGCCGGAAGG	Brunello	CTTAAACCGGCCAACATACCCGTCTCgCACCgCCTCCCTCTAGGCCGGAAGGGTTTcGAGACGTCGAAAGGAACGAGTAGCAT
RPL13A	23521	GCATAGCTCACCTTGTCGTA	TKOv3	CTTAAACCGGCCAACATACCCGTCTCgCACCgGCATAGCTCACCTTGTCGTAGTTTcGAGACGTCGAAAGGAACGAGTAGCAT
ZNF69	7620	TATGTCATCCTTACCTACAG	Brunello	CTTAAACCGGCCAACATACCCGTCTCgCACCgTATGTCATCCTTACCTACAGGTTTcGAGACGTCGAAAGGAACGAGTAGCAT
ZNF69	7620	TAGTCACAGGAGGTGTAGAG	Brunello	CTTAAACCGGCCAACATACCCGTCTCgCACCgTAGTCACAGGAGGTGTAGAGGTTTcGAGACGTCGAAAGGAACGAGTAGCAT
ZNF69	7620	ATTAAAGATGACAGTCATTG	Brunello	CTTAAACCGGCCAACATACCCGTCTCgCACCgATTAAAGATGACAGTCATTGGTTTcGAGACGTCGAAAGGAACGAGTAGCAT
ZNF69	7620	ACCATGCATTCGAAGGACTG	CRISPick (Broad GPP portal)	CTTAAACCGGCCAACATACCCGTCTCgCACCgACCATGCATTCGAAGGACTGGTTTcGAGACGTCGAAAGGAACGAGTAGCAT
FASLG	356	AGAAAGCAGGACAATTCCAT	Brunello	CTTAAACCGGCCAACATACCCGTCTCgCACCgAGAAAGCAGGACAATTCCATGTTTcGAGACGTCGAAAGGAACGAGTAGCAT
FASLG	356	AAGAGAGGGAACCACAGCAC	TKOv3	CTTAAACCGGCCAACATACCCGTCTCgCACCgAAGAGAGGGAACCACAGCACGTTTcGAGACGTCGAAAGGAACGAGTAGCAT
FASLG	356	GGAGCTGGCAGAACTCCGAG	TKOv3	CTTAAACCGGCCAACATACCCGTCTCgCACCgGGAGCTGGCAGAACTCCGAGGTTTcGAGACGTCGAAAGGAACGAGTAGCAT
FASLG	356	TAGGTGTCTTCCCATTCCAG	TKOv3	CTTAAACCGGCCAACATACCCGTCTCgCACCgTAGGTGTCTTCCCATTCCAGGTTTcGAGACGTCGAAAGGAACGAGTAGCAT
NAPA	8775	TTGACATCTACGAACAGGTG	Brunello	CTTAAACCGGCCAACATACCCGTCTCgCACCgTTGACATCTACGAACAGGTGGTTTcGAGACGTCGAAAGGAACGAGTAGCAT
NAPA	8775	TGAGATCTATGAGACAGAGT	Brunello	CTTAAACCGGCCAACATACCCGTCTCgCACCgTGAGATCTATGAGACAGAGTGTTTcGAGACGTCGAAAGGAACGAGTAGCAT	TRUE
NAPA	8775	CCAGGGCCGATTCACGATTG	Brunello	CTTAAACCGGCCAACATACCCGTCTCgCACCgCCAGGGCCGATTCACGATTGGTTTcGAGACGTCGAAAGGAACGAGTAGCAT	TRUE
NAPA	8775	CGGGAAGGAAGCGGAGGCGA	TKOv3	CTTAAACCGGCCAACATACCCGTCTCgCACCgCGGGAAGGAAGCGGAGGCGAGTTTcGAGACGTCGAAAGGAACGAGTAGCAT
TWF1	5756	ACTTAGGTACAGACTGACGT	Brunello	CTTAAACCGGCCAACATACCCGTCTCgCACCgACTTAGGTACAGACTGACGTGTTTcGAGACGTCGAAAGGAACGAGTAGCAT
TWF1	5756	CTGAAGAAGGAATTTGGAGG	Brunello	CTTAAACCGGCCAACATACCCGTCTCgCACCgCTGAAGAAGGAATTTGGAGGGTTTcGAGACGTCGAAAGGAACGAGTAGCAT
TWF1	5756	ACAGCTCAACTATGTGCAGT	Brunello	CTTAAACCGGCCAACATACCCGTCTCgCACCgACAGCTCAACTATGTGCAGTGTTTcGAGACGTCGAAAGGAACGAGTAGCAT
TWF1	5756	AACCTGAATAATATATAGCA	Brunello	CTTAAACCGGCCAACATACCCGTCTCgCACCgAACCTGAATAATATATAGCAGTTTcGAGACGTCGAAAGGAACGAGTAGCAT
LCN10	414332	TGTAGTCAGTGGACAGCACG	Brunello	CTTAAACCGGCCAACATACCCGTCTCgCACCgTGTAGTCAGTGGACAGCACGGTTTcGAGACGTCGAAAGGAACGAGTAGCAT
LCN10	414332	GGTGCAGGAGTGGTACCCCA	Brunello	CTTAAACCGGCCAACATACCCGTCTCgCACCgGGTGCAGGAGTGGTACCCCAGTTTcGAGACGTCGAAAGGAACGAGTAGCAT
LCN10	414332	GAACGCCTGTGCATACGCGG	Brunello	CTTAAACCGGCCAACATACCCGTCTCgCACCgGAACGCCTGTGCATACGCGGGTTTcGAGACGTCGAAAGGAACGAGTAGCAT
LCN10	414332	CGTGGTAAAGGTGAACAAAG	Brunello	CTTAAACCGGCCAACATACCCGTCTCgCACCgCGTGGTAAAGGTGAACAAAGGTTTcGAGACGTCGAAAGGAACGAGTAGCAT
ESCO2	157570	AGATGACAGAGTTTCTTCAA	Brunello	CTTAAACCGGCCAACATACCCGTCTCgCACCgAGATGACAGAGTTTCTTCAAGTTTcGAGACGTCGAAAGGAACGAGTAGCAT
ESCO2	157570	AAATGGCAGCTCTTACTCCA	TKOv3	CTTAAACCGGCCAACATACCCGTCTCgCACCgAAATGGCAGCTCTTACTCCAGTTTcGAGACGTCGAAAGGAACGAGTAGCAT
ESCO2	157570	AAACCACAAGTTACACTCCA	TKOv3	CTTAAACCGGCCAACATACCCGTCTCgCACCgAAACCACAAGTTACACTCCAGTTTcGAGACGTCGAAAGGAACGAGTAGCAT
ESCO2	157570	CCACAAGTTACACTCCAGGG	TKOv3	CTTAAACCGGCCAACATACCCGTCTCgCACCgCCACAAGTTACACTCCAGGGGTTTcGAGACGTCGAAAGGAACGAGTAGCAT
MRM2	29960	TCCTGCCAGGAAGCACCTCG	Brunello	CTTAAACCGGCCAACATACCCGTCTCgCACCgTCCTGCCAGGAAGCACCTCGGTTTcGAGACGTCGAAAGGAACGAGTAGCAT
MRM2	29960	TCGGGTCAGTCACGTCAGCA	Brunello	CTTAAACCGGCCAACATACCCGTCTCgCACCgTCGGGTCAGTCACGTCAGCAGTTTcGAGACGTCGAAAGGAACGAGTAGCAT
MRM2	29960	GTGCAGAAGGTCAACGCCGC	TKOv3	CTTAAACCGGCCAACATACCCGTCTCgCACCgGTGCAGAAGGTCAACGCCGCGTTTcGAGACGTCGAAAGGAACGAGTAGCAT
MRM2	29960	AAGCGCCTTCAAGCTCCTGG	TKOv3	CTTAAACCGGCCAACATACCCGTCTCgCACCgAAGCGCCTTCAAGCTCCTGGGTTTcGAGACGTCGAAAGGAACGAGTAGCAT
GNAQ	2776	ATCTTGTTGCGTAGGCAGGT	Brunello	CTTAAACCGGCCAACATACCCGTCTCgCACCgATCTTGTTGCGTAGGCAGGTGTTTcGAGACGTCGAAAGGAACGAGTAGCAT
GNAQ	2776	GATCGAGCGGCAGCTCCGCA	TKOv3	CTTAAACCGGCCAACATACCCGTCTCgCACCgGATCGAGCGGCAGCTCCGCAGTTTcGAGACGTCGAAAGGAACGAGTAGCAT
GNAQ	2776	GGTGTATCAGAACATCTTCA	TKOv3	CTTAAACCGGCCAACATACCCGTCTCgCACCgGGTGTATCAGAACATCTTCAGTTTcGAGACGTCGAAAGGAACGAGTAGCAT
GNAQ	2776	GGTAGGCAGGGTCAGCTACG	TKOv3	CTTAAACCGGCCAACATACCCGTCTCgCACCgGGTAGGCAGGGTCAGCTACGGTTTcGAGACGTCGAAAGGAACGAGTAGCAT
TRNAU1AP	54952	AAGGAGCCGTGTAAAGCCAG	Brunello	CTTAAACCGGCCAACATACCCGTCTCgCACCgAAGGAGCCGTGTAAAGCCAGGTTTcGAGACGTCGAAAGGAACGAGTAGCAT
TRNAU1AP	54952	GTCTACCCCTCCTGTCGGGG	Brunello	CTTAAACCGGCCAACATACCCGTCTCgCACCgGTCTACCCCTCCTGTCGGGGGTTTcGAGACGTCGAAAGGAACGAGTAGCAT
TRNAU1AP	54952	ATGAGACTTACCCAGTGAGG	TKOv3	CTTAAACCGGCCAACATACCCGTCTCgCACCgATGAGACTTACCCAGTGAGGGTTTcGAGACGTCGAAAGGAACGAGTAGCAT
TRNAU1AP	54952	ATGCAAACACTTCTCAGCTG	TKOv3	CTTAAACCGGCCAACATACCCGTCTCgCACCgATGCAAACACTTCTCAGCTGGTTTcGAGACGTCGAAAGGAACGAGTAGCAT
SLC35D1	23169	GCTCACGCCGTAAAAGCCGG	Brunello	CTTAAACCGGCCAACATACCCGTCTCgCACCgGCTCACGCCGTAAAAGCCGGGTTTcGAGACGTCGAAAGGAACGAGTAGCAT
SLC35D1	23169	GAAATACGCAATGGCCAGGG	Brunello	CTTAAACCGGCCAACATACCCGTCTCgCACCgGAAATACGCAATGGCCAGGGGTTTcGAGACGTCGAAAGGAACGAGTAGCAT
SLC35D1	23169	GCCAAGTCCAACACATAGTG	Brunello	CTTAAACCGGCCAACATACCCGTCTCgCACCgGCCAAGTCCAACACATAGTGGTTTcGAGACGTCGAAAGGAACGAGTAGCAT
SLC35D1	23169	TGGTTCCCAAAATATAGTAG	Brunello	CTTAAACCGGCCAACATACCCGTCTCgCACCgTGGTTCCCAAAATATAGTAGGTTTcGAGACGTCGAAAGGAACGAGTAGCAT
SUCLG1	8802	TGCTGCGCCAGGAAAAGACA	Brunello	CTTAAACCGGCCAACATACCCGTCTCgCACCgTGCTGCGCCAGGAAAAGACAGTTTcGAGACGTCGAAAGGAACGAGTAGCAT
SUCLG1	8802	TCAGTGATACACACAACCAA	Brunello	CTTAAACCGGCCAACATACCCGTCTCgCACCgTCAGTGATACACACAACCAAGTTTcGAGACGTCGAAAGGAACGAGTAGCAT
SUCLG1	8802	AAACAACGCAAGTTGGATTG	Brunello	CTTAAACCGGCCAACATACCCGTCTCgCACCgAAACAACGCAAGTTGGATTGGTTTcGAGACGTCGAAAGGAACGAGTAGCAT
SUCLG1	8802	TCCTTCACAGTATTAAAGAC	Brunello	CTTAAACCGGCCAACATACCCGTCTCgCACCgTCCTTCACAGTATTAAAGACGTTTcGAGACGTCGAAAGGAACGAGTAGCAT
MAPK14	1432	AAGTAACCGCAGTTCTCTGT	Brunello	CTTAAACCGGCCAACATACCCGTCTCgCACCgAAGTAACCGCAGTTCTCTGTGTTTcGAGACGTCGAAAGGAACGAGTAGCAT
MAPK14	1432	CAAGGCGAGTAATACCTGTC	Brunello	CTTAAACCGGCCAACATACCCGTCTCgCACCgCAAGGCGAGTAATACCTGTCGTTTcGAGACGTCGAAAGGAACGAGTAGCAT
MAPK14	1432	GCTGAACAAGACAATCTGGG	TKOv3	CTTAAACCGGCCAACATACCCGTCTCgCACCgGCTGAACAAGACAATCTGGGGTTTcGAGACGTCGAAAGGAACGAGTAGCAT
MAPK14	1432	AAAGAACCTACAGAGAACTG	TKOv3	CTTAAACCGGCCAACATACCCGTCTCgCACCgAAAGAACCTACAGAGAACTGGTTTcGAGACGTCGAAAGGAACGAGTAGCAT
FBXO28	23219	CGTCGTAGGACATAAAGCTG	Brunello	CTTAAACCGGCCAACATACCCGTCTCgCACCgCGTCGTAGGACATAAAGCTGGTTTcGAGACGTCGAAAGGAACGAGTAGCAT
FBXO28	23219	TACTTCATGAGCTCGTTGAG	Brunello	CTTAAACCGGCCAACATACCCGTCTCgCACCgTACTTCATGAGCTCGTTGAGGTTTcGAGACGTCGAAAGGAACGAGTAGCAT
FBXO28	23219	CTGCATGACGAGCTAATGAA	Brunello	CTTAAACCGGCCAACATACCCGTCTCgCACCgCTGCATGACGAGCTAATGAAGTTTcGAGACGTCGAAAGGAACGAGTAGCAT
FBXO28	23219	TGCCAGAGAATGTTGAATCA	Brunello	CTTAAACCGGCCAACATACCCGTCTCgCACCgTGCCAGAGAATGTTGAATCAGTTTcGAGACGTCGAAAGGAACGAGTAGCAT
PTRH1	138428	TTGGCGTTCATAAGCCGCCG	Brunello	CTTAAACCGGCCAACATACCCGTCTCgCACCgTTGGCGTTCATAAGCCGCCGGTTTcGAGACGTCGAAAGGAACGAGTAGCAT
PTRH1	138428	GGCGAGGCTCCAAAACACAT	Brunello	CTTAAACCGGCCAACATACCCGTCTCgCACCgGGCGAGGCTCCAAAACACATGTTTcGAGACGTCGAAAGGAACGAGTAGCAT
PTRH1	138428	GAACGCCAACGGGCGCAGCG	TKOv3	CTTAAACCGGCCAACATACCCGTCTCgCACCgGAACGCCAACGGGCGCAGCGGTTTcGAGACGTCGAAAGGAACGAGTAGCAT
PTRH1	138428	GCTGTTTGGGCTGACTGCCG	TKOv3	CTTAAACCGGCCAACATACCCGTCTCgCACCgGCTGTTTGGGCTGACTGCCGGTTTcGAGACGTCGAAAGGAACGAGTAGCAT
PSTK	118672	ATGCTGGACTCGGAATTGTG	Brunello	CTTAAACCGGCCAACATACCCGTCTCgCACCgATGCTGGACTCGGAATTGTGGTTTcGAGACGTCGAAAGGAACGAGTAGCAT
PSTK	118672	CTCTTGAGACCTGTTTACAG	Brunello	CTTAAACCGGCCAACATACCCGTCTCgCACCgCTCTTGAGACCTGTTTACAGGTTTcGAGACGTCGAAAGGAACGAGTAGCAT
PSTK	118672	ATCATACGCGACAACACCGA	Brunello	CTTAAACCGGCCAACATACCCGTCTCgCACCgATCATACGCGACAACACCGAGTTTcGAGACGTCGAAAGGAACGAGTAGCAT
PSTK	118672	TGTTAAGAGGTAGCAAGACT	Brunello	CTTAAACCGGCCAACATACCCGTCTCgCACCgTGTTAAGAGGTAGCAAGACTGTTTcGAGACGTCGAAAGGAACGAGTAGCAT
UFD1	7353	GATGGCAATCACATCCCCGG	Brunello	CTTAAACCGGCCAACATACCCGTCTCgCACCgGATGGCAATCACATCCCCGGGTTTcGAGACGTCGAAAGGAACGAGTAGCAT
UFD1	7353	AGAGAAGCAGCGGTACTGTG	Brunello	CTTAAACCGGCCAACATACCCGTCTCgCACCgAGAGAAGCAGCGGTACTGTGGTTTcGAGACGTCGAAAGGAACGAGTAGCAT
UFD1	7353	TCGGACCGCATGACGCATTG	Brunello	CTTAAACCGGCCAACATACCCGTCTCgCACCgTCGGACCGCATGACGCATTGGTTTcGAGACGTCGAAAGGAACGAGTAGCAT
UFD1	7353	GTTCGACCACCCTATTCCCA	TKOv3	CTTAAACCGGCCAACATACCCGTCTCgCACCgGTTCGACCACCCTATTCCCAGTTTcGAGACGTCGAAAGGAACGAGTAGCAT
DNAJA2	10294	CAAAAGTGTAGTGCTTGTCG	Brunello	CTTAAACCGGCCAACATACCCGTCTCgCACCgCAAAAGTGTAGTGCTTGTCGGTTTcGAGACGTCGAAAGGAACGAGTAGCAT
DNAJA2	10294	GGAGAGCAAGGTCTTCGGGA	Brunello	CTTAAACCGGCCAACATACCCGTCTCgCACCgGGAGAGCAAGGTCTTCGGGAGTTTcGAGACGTCGAAAGGAACGAGTAGCAT
DNAJA2	10294	GACAGAGAATTACATTCACT	Brunello	CTTAAACCGGCCAACATACCCGTCTCgCACCgGACAGAGAATTACATTCACTGTTTcGAGACGTCGAAAGGAACGAGTAGCAT
DNAJA2	10294	CGTGTCAGCCACGTTAGCCA	TKOv3	CTTAAACCGGCCAACATACCCGTCTCgCACCgCGTGTCAGCCACGTTAGCCAGTTTcGAGACGTCGAAAGGAACGAGTAGCAT
MRPL10	124995	GTCGTGTGATGCACTTTCAG	Brunello	CTTAAACCGGCCAACATACCCGTCTCgCACCgGTCGTGTGATGCACTTTCAGGTTTcGAGACGTCGAAAGGAACGAGTAGCAT
MRPL10	124995	ATTCCTCCTTACCTCCTGTG	Brunello	CTTAAACCGGCCAACATACCCGTCTCgCACCgATTCCTCCTTACCTCCTGTGGTTTcGAGACGTCGAAAGGAACGAGTAGCAT
MRPL10	124995	GATAGCCGTCTGCCAGAATG	Brunello	CTTAAACCGGCCAACATACCCGTCTCgCACCgGATAGCCGTCTGCCAGAATGGTTTcGAGACGTCGAAAGGAACGAGTAGCAT
MRPL10	124995	TAGCGGACAGTCTGGAGGGT	Brunello	CTTAAACCGGCCAACATACCCGTCTCgCACCgTAGCGGACAGTCTGGAGGGTGTTTcGAGACGTCGAAAGGAACGAGTAGCAT
FAM89B	23625	GGGCCTGTACGAGTCAATCC	Brunello	CTTAAACCGGCCAACATACCCGTCTCgCACCgGGGCCTGTACGAGTCAATCCGTTTcGAGACGTCGAAAGGAACGAGTAGCAT
FAM89B	23625	TGTCAACCTCGACTCAGCGC	Brunello	CTTAAACCGGCCAACATACCCGTCTCgCACCgTGTCAACCTCGACTCAGCGCGTTTcGAGACGTCGAAAGGAACGAGTAGCAT
FAM89B	23625	AGAAGCTCAGGTCTTGGCAC	TKOv3	CTTAAACCGGCCAACATACCCGTCTCgCACCgAGAAGCTCAGGTCTTGGCACGTTTcGAGACGTCGAAAGGAACGAGTAGCAT
FAM89B	23625	TCAGACAGGCCCGCATCCGG	TKOv3	CTTAAACCGGCCAACATACCCGTCTCgCACCgTCAGACAGGCCCGCATCCGGGTTTcGAGACGTCGAAAGGAACGAGTAGCAT
GDE1	51573	GGTGGGCGATGGCAGAAATG	Brunello	CTTAAACCGGCCAACATACCCGTCTCgCACCgGGTGGGCGATGGCAGAAATGGTTTcGAGACGTCGAAAGGAACGAGTAGCAT
GDE1	51573	CAGTAGATAGGACGACTGAT	Brunello	CTTAAACCGGCCAACATACCCGTCTCgCACCgCAGTAGATAGGACGACTGATGTTTcGAGACGTCGAAAGGAACGAGTAGCAT
GDE1	51573	ATGGCAGAAATGCGGTCCCG	TKOv3	CTTAAACCGGCCAACATACCCGTCTCgCACCgATGGCAGAAATGCGGTCCCGGTTTcGAGACGTCGAAAGGAACGAGTAGCAT
GDE1	51573	GGAAAGCTGAAATTCCACAC	TKOv3	CTTAAACCGGCCAACATACCCGTCTCgCACCgGGAAAGCTGAAATTCCACACGTTTcGAGACGTCGAAAGGAACGAGTAGCAT
COPS3	8533	ATGCTCCTTACAAAACAGCA	Brunello	CTTAAACCGGCCAACATACCCGTCTCgCACCgATGCTCCTTACAAAACAGCAGTTTcGAGACGTCGAAAGGAACGAGTAGCAT
COPS3	8533	GATGGGATAAGTTCTTCGCA	Brunello	CTTAAACCGGCCAACATACCCGTCTCgCACCgGATGGGATAAGTTCTTCGCAGTTTcGAGACGTCGAAAGGAACGAGTAGCAT
COPS3	8533	TGCCCTTCCATATCTTGACG	Brunello	CTTAAACCGGCCAACATACCCGTCTCgCACCgTGCCCTTCCATATCTTGACGGTTTcGAGACGTCGAAAGGAACGAGTAGCAT
COPS3	8533	AATACACTTGTGCTAACTCG	Brunello	CTTAAACCGGCCAACATACCCGTCTCgCACCgAATACACTTGTGCTAACTCGGTTTcGAGACGTCGAAAGGAACGAGTAGCAT
RPS3	6188	GAGTGGGGCCAAAGGCTGCG	Brunello	CTTAAACCGGCCAACATACCCGTCTCgCACCgGAGTGGGGCCAAAGGCTGCGGTTTcGAGACGTCGAAAGGAACGAGTAGCAT
RPS3	6188	AAATCATTATCTTAGCCACC	Brunello	CTTAAACCGGCCAACATACCCGTCTCgCACCgAAATCATTATCTTAGCCACCGTTTcGAGACGTCGAAAGGAACGAGTAGCAT
RPS3	6188	GCTGAAAAGGTGGCCACTAG	Brunello	CTTAAACCGGCCAACATACCCGTCTCgCACCgGCTGAAAAGGTGGCCACTAGGTTTcGAGACGTCGAAAGGAACGAGTAGCAT
RPS3	6188	CAGTGCAAATATCCAAGAAG	TKOv3	CTTAAACCGGCCAACATACCCGTCTCgCACCgCAGTGCAAATATCCAAGAAGGTTTcGAGACGTCGAAAGGAACGAGTAGCAT
ATP6V0B	533	GCCGGTAATATAGATGCCCC	Brunello	CTTAAACCGGCCAACATACCCGTCTCgCACCgGCCGGTAATATAGATGCCCCGTTTcGAGACGTCGAAAGGAACGAGTAGCAT
ATP6V0B	533	TTTGGGCTTCCGCTTTGATG	Brunello	CTTAAACCGGCCAACATACCCGTCTCgCACCgTTTGGGCTTCCGCTTTGATGGTTTcGAGACGTCGAAAGGAACGAGTAGCAT
ATP6V0B	533	CCCAGGTTGGACCACATGAA	Brunello	CTTAAACCGGCCAACATACCCGTCTCgCACCgCCCAGGTTGGACCACATGAAGTTTcGAGACGTCGAAAGGAACGAGTAGCAT
ATP6V0B	533	GGCCATCGGAACTACCATGC	Brunello	CTTAAACCGGCCAACATACCCGTCTCgCACCgGGCCATCGGAACTACCATGCGTTTcGAGACGTCGAAAGGAACGAGTAGCAT
NAA10	8260	AATGAGGTGATATGTCCATG	Brunello	CTTAAACCGGCCAACATACCCGTCTCgCACCgAATGAGGTGATATGTCCATGGTTTcGAGACGTCGAAAGGAACGAGTAGCAT
NAA10	8260	CAAATACTATGCAGATGGGG	Brunello	CTTAAACCGGCCAACATACCCGTCTCgCACCgCAAATACTATGCAGATGGGGGTTTcGAGACGTCGAAAGGAACGAGTAGCAT
NAA10	8260	CCAGCTCTCTTACATTGCTG	Brunello	CTTAAACCGGCCAACATACCCGTCTCgCACCgCCAGCTCTCTTACATTGCTGGTTTcGAGACGTCGAAAGGAACGAGTAGCAT
NAA10	8260	AGCCAGACCGAGGCGCCGGT	Brunello	CTTAAACCGGCCAACATACCCGTCTCgCACCgAGCCAGACCGAGGCGCCGGTGTTTcGAGACGTCGAAAGGAACGAGTAGCAT
SDF2L1	23753	GCAATCGGTGACCGGCGTAG	Brunello	CTTAAACCGGCCAACATACCCGTCTCgCACCgGCAATCGGTGACCGGCGTAGGTTTcGAGACGTCGAAAGGAACGAGTAGCAT
SDF2L1	23753	TGGTGCCGCCAAGACCGGTG	Brunello	CTTAAACCGGCCAACATACCCGTCTCgCACCgTGGTGCCGCCAAGACCGGTGGTTTcGAGACGTCGAAAGGAACGAGTAGCAT
SDF2L1	23753	AGCTACTGGCGGATCCGCGG	Brunello	CTTAAACCGGCCAACATACCCGTCTCgCACCgAGCTACTGGCGGATCCGCGGGTTTcGAGACGTCGAAAGGAACGAGTAGCAT
SDF2L1	23753	TCAATACGCACCACCGCGTG	Brunello	CTTAAACCGGCCAACATACCCGTCTCgCACCgTCAATACGCACCACCGCGTGGTTTcGAGACGTCGAAAGGAACGAGTAGCAT
WTAP	9589	GCATATGTACAAGCTTTGGA	Brunello	CTTAAACCGGCCAACATACCCGTCTCgCACCgGCATATGTACAAGCTTTGGAGTTTcGAGACGTCGAAAGGAACGAGTAGCAT
WTAP	9589	GAGCTTAAAAGCAGTCAGGA	Brunello	CTTAAACCGGCCAACATACCCGTCTCgCACCgGAGCTTAAAAGCAGTCAGGAGTTTcGAGACGTCGAAAGGAACGAGTAGCAT
WTAP	9589	GAAGTGTCGAATGCTTATCC	Brunello	CTTAAACCGGCCAACATACCCGTCTCgCACCgGAAGTGTCGAATGCTTATCCGTTTcGAGACGTCGAAAGGAACGAGTAGCAT
WTAP	9589	AACAGCAGGAGTCTGCACGC	TKOv3	CTTAAACCGGCCAACATACCCGTCTCgCACCgAACAGCAGGAGTCTGCACGCGTTTcGAGACGTCGAAAGGAACGAGTAGCAT
NAE1	8883	TAGCTAAATATTTAGCACAG	Brunello	CTTAAACCGGCCAACATACCCGTCTCgCACCgTAGCTAAATATTTAGCACAGGTTTcGAGACGTCGAAAGGAACGAGTAGCAT
NAE1	8883	TCAAAGAAGCAGTATCGGCA	Brunello	CTTAAACCGGCCAACATACCCGTCTCgCACCgTCAAAGAAGCAGTATCGGCAGTTTcGAGACGTCGAAAGGAACGAGTAGCAT
NAE1	8883	CACAGCACTAAATACAACTC	Brunello	CTTAAACCGGCCAACATACCCGTCTCgCACCgCACAGCACTAAATACAACTCGTTTcGAGACGTCGAAAGGAACGAGTAGCAT
NAE1	8883	AGAAGTACGACCGGCAGCTG	TKOv3	CTTAAACCGGCCAACATACCCGTCTCgCACCgAGAAGTACGACCGGCAGCTGGTTTcGAGACGTCGAAAGGAACGAGTAGCAT
RASD2	23551	CGTAAGGTATACAACATCCG	Brunello	CTTAAACCGGCCAACATACCCGTCTCgCACCgCGTAAGGTATACAACATCCGGTTTcGAGACGTCGAAAGGAACGAGTAGCAT
RASD2	23551	TAACCGGGAGTCCTTCGATG	Brunello	CTTAAACCGGCCAACATACCCGTCTCgCACCgTAACCGGGAGTCCTTCGATGGTTTcGAGACGTCGAAAGGAACGAGTAGCAT
RASD2	23551	TGTGGCAACAAGAACGACCA	Brunello	CTTAAACCGGCCAACATACCCGTCTCgCACCgTGTGGCAACAAGAACGACCAGTTTcGAGACGTCGAAAGGAACGAGTAGCAT
RASD2	23551	GCTGGACAAAGTCTTCATCA	TKOv3	CTTAAACCGGCCAACATACCCGTCTCgCACCgGCTGGACAAAGTCTTCATCAGTTTcGAGACGTCGAAAGGAACGAGTAGCAT
BUB3	9184	AGTCCCACACCAACACTCTG	Brunello	CTTAAACCGGCCAACATACCCGTCTCgCACCgAGTCCCACACCAACACTCTGGTTTcGAGACGTCGAAAGGAACGAGTAGCAT
BUB3	9184	CGGCTCAAGTACCAGCACAC	Brunello	CTTAAACCGGCCAACATACCCGTCTCgCACCgCGGCTCAAGTACCAGCACACGTTTcGAGACGTCGAAAGGAACGAGTAGCAT
BUB3	9184	CAAGCTGAACCAGCCACCCG	TKOv3	CTTAAACCGGCCAACATACCCGTCTCgCACCgCAAGCTGAACCAGCCACCCGGTTTcGAGACGTCGAAAGGAACGAGTAGCAT
BUB3	9184	ACGCACGGACGTGTCCCAGG	TKOv3	CTTAAACCGGCCAACATACCCGTCTCgCACCgACGCACGGACGTGTCCCAGGGTTTcGAGACGTCGAAAGGAACGAGTAGCAT
CSNK1A1	1452	TTGCTCTCGTACAGCAACTG	Brunello	CTTAAACCGGCCAACATACCCGTCTCgCACCgTTGCTCTCGTACAGCAACTGGTTTcGAGACGTCGAAAGGAACGAGTAGCAT
CSNK1A1	1452	CGCCAAATAGATGTCCCCGA	Brunello	CTTAAACCGGCCAACATACCCGTCTCgCACCgCGCCAAATAGATGTCCCCGAGTTTcGAGACGTCGAAAGGAACGAGTAGCAT
CSNK1A1	1452	TTAGTGTTTAGAATCTCCAG	Brunello	CTTAAACCGGCCAACATACCCGTCTCgCACCgTTAGTGTTTAGAATCTCCAGGTTTcGAGACGTCGAAAGGAACGAGTAGCAT
CSNK1A1	1452	CCGGGTTCTTACCGTATGTG	Brunello	CTTAAACCGGCCAACATACCCGTCTCgCACCgCCGGGTTCTTACCGTATGTGGTTTcGAGACGTCGAAAGGAACGAGTAGCAT
ZWINT	11130	CAGTGGCAGCTACAACAGGT	Brunello	CTTAAACCGGCCAACATACCCGTCTCgCACCgCAGTGGCAGCTACAACAGGTGTTTcGAGACGTCGAAAGGAACGAGTAGCAT
ZWINT	11130	CAAGGCCCTGACTCAGATGG	Brunello	CTTAAACCGGCCAACATACCCGTCTCgCACCgCAAGGCCCTGACTCAGATGGGTTTcGAGACGTCGAAAGGAACGAGTAGCAT
ZWINT	11130	AGGTGAGGGAGCGTAAGACA	Brunello	CTTAAACCGGCCAACATACCCGTCTCgCACCgAGGTGAGGGAGCGTAAGACAGTTTcGAGACGTCGAAAGGAACGAGTAGCAT
ZWINT	11130	CACCTACAGGGAGCACGTAG	Brunello	CTTAAACCGGCCAACATACCCGTCTCgCACCgCACCTACAGGGAGCACGTAGGTTTcGAGACGTCGAAAGGAACGAGTAGCAT
THAP11	57215	CGCGTACCGTGTAGGTCTTG	Brunello	CTTAAACCGGCCAACATACCCGTCTCgCACCgCGCGTACCGTGTAGGTCTTGGTTTcGAGACGTCGAAAGGAACGAGTAGCAT
THAP11	57215	GGAGAAGCACCCACTGACGC	Brunello	CTTAAACCGGCCAACATACCCGTCTCgCACCgGGAGAAGCACCCACTGACGCGTTTcGAGACGTCGAAAGGAACGAGTAGCAT
THAP11	57215	GCACTTCTACACGTTTCCAA	Brunello	CTTAAACCGGCCAACATACCCGTCTCgCACCgGCACTTCTACACGTTTCCAAGTTTcGAGACGTCGAAAGGAACGAGTAGCAT
THAP11	57215	AGTAGCGCGCAGACCCGCTG	Brunello	CTTAAACCGGCCAACATACCCGTCTCgCACCgAGTAGCGCGCAGACCCGCTGGTTTcGAGACGTCGAAAGGAACGAGTAGCAT
TLCD1	116238	ATGGACAAGGTATTCCCAAG	Brunello	CTTAAACCGGCCAACATACCCGTCTCgCACCgATGGACAAGGTATTCCCAAGGTTTcGAGACGTCGAAAGGAACGAGTAGCAT
TLCD1	116238	GTATTTCATCCACGATACGG	Brunello	CTTAAACCGGCCAACATACCCGTCTCgCACCgGTATTTCATCCACGATACGGGTTTcGAGACGTCGAAAGGAACGAGTAGCAT
TLCD1	116238	GTCAGGAGTCTGCCATACAC	Brunello	CTTAAACCGGCCAACATACCCGTCTCgCACCgGTCAGGAGTCTGCCATACACGTTTcGAGACGTCGAAAGGAACGAGTAGCAT
TLCD1	116238	CGACACAATGGAGTGAGCGA	TKOv3	CTTAAACCGGCCAACATACCCGTCTCgCACCgCGACACAATGGAGTGAGCGAGTTTcGAGACGTCGAAAGGAACGAGTAGCAT
UBA5	79876	GTAATGAACTTGGACAAACA	Brunello	CTTAAACCGGCCAACATACCCGTCTCgCACCgGTAATGAACTTGGACAAACAGTTTcGAGACGTCGAAAGGAACGAGTAGCAT
UBA5	79876	CAACTATAATATAACCACAG	Brunello	CTTAAACCGGCCAACATACCCGTCTCgCACCgCAACTATAATATAACCACAGGTTTcGAGACGTCGAAAGGAACGAGTAGCAT
UBA5	79876	GCTACTCTTTGATTATGACA	Brunello	CTTAAACCGGCCAACATACCCGTCTCgCACCgGCTACTCTTTGATTATGACAGTTTcGAGACGTCGAAAGGAACGAGTAGCAT
UBA5	79876	ATGCTGACAAGATGTGGCAT	TKOv3	CTTAAACCGGCCAACATACCCGTCTCgCACCgATGCTGACAAGATGTGGCATGTTTcGAGACGTCGAAAGGAACGAGTAGCAT
POLD3	10714	TAAAACCCAAGAAACCAACA	Brunello	CTTAAACCGGCCAACATACCCGTCTCgCACCgTAAAACCCAAGAAACCAACAGTTTcGAGACGTCGAAAGGAACGAGTAGCAT
POLD3	10714	TCATAGTCAGTATTGAACAG	Brunello	CTTAAACCGGCCAACATACCCGTCTCgCACCgTCATAGTCAGTATTGAACAGGTTTcGAGACGTCGAAAGGAACGAGTAGCAT
POLD3	10714	ATGGCTGAGCTATACACTAG	Brunello	CTTAAACCGGCCAACATACCCGTCTCgCACCgATGGCTGAGCTATACACTAGGTTTcGAGACGTCGAAAGGAACGAGTAGCAT
POLD3	10714	GGTTCCGTGACAGACACTGT	Brunello	CTTAAACCGGCCAACATACCCGTCTCgCACCgGGTTCCGTGACAGACACTGTGTTTcGAGACGTCGAAAGGAACGAGTAGCAT
METAP1	23173	GCTGCCGGCATGATTAAACC	Brunello	CTTAAACCGGCCAACATACCCGTCTCgCACCgGCTGCCGGCATGATTAAACCGTTTcGAGACGTCGAAAGGAACGAGTAGCAT
METAP1	23173	TTATCGCAATGGTTATCATG	Brunello	CTTAAACCGGCCAACATACCCGTCTCgCACCgTTATCGCAATGGTTATCATGGTTTcGAGACGTCGAAAGGAACGAGTAGCAT
METAP1	23173	ACTCAGACCACATTATCCAC	Brunello	CTTAAACCGGCCAACATACCCGTCTCgCACCgACTCAGACCACATTATCCACGTTTcGAGACGTCGAAAGGAACGAGTAGCAT
METAP1	23173	TGTCCCACTTGCATCAAGCT	Brunello	CTTAAACCGGCCAACATACCCGTCTCgCACCgTGTCCCACTTGCATCAAGCTGTTTcGAGACGTCGAAAGGAACGAGTAGCAT
BHLHA15	168620	GCTGGATGCTGCTGTCACGA	Brunello	CTTAAACCGGCCAACATACCCGTCTCgCACCgGCTGGATGCTGCTGTCACGAGTTTcGAGACGTCGAAAGGAACGAGTAGCAT
BHLHA15	168620	ACGGGTCCCTGCCGAACCCG	Brunello	CTTAAACCGGCCAACATACCCGTCTCgCACCgACGGGTCCCTGCCGAACCCGGTTTcGAGACGTCGAAAGGAACGAGTAGCAT
BHLHA15	168620	GGCGGCTGGAGAGCAACGAG	Brunello	CTTAAACCGGCCAACATACCCGTCTCgCACCgGGCGGCTGGAGAGCAACGAGGTTTcGAGACGTCGAAAGGAACGAGTAGCAT
BHLHA15	168620	GTGACAGCAGCATCCAGCGG	TKOv3	CTTAAACCGGCCAACATACCCGTCTCgCACCgGTGACAGCAGCATCCAGCGGGTTTcGAGACGTCGAAAGGAACGAGTAGCAT
NUS1	116150	CCAGCGCATCCGGTGGTGTG	Brunello	CTTAAACCGGCCAACATACCCGTCTCgCACCgCCAGCGCATCCGGTGGTGTGGTTTcGAGACGTCGAAAGGAACGAGTAGCAT
NUS1	116150	TCCAGGTGCCGAACCGAACG	Brunello	CTTAAACCGGCCAACATACCCGTCTCgCACCgTCCAGGTGCCGAACCGAACGGTTTcGAGACGTCGAAAGGAACGAGTAGCAT
NUS1	116150	ATCACCAGGCCCATATGCAC	Brunello	CTTAAACCGGCCAACATACCCGTCTCgCACCgATCACCAGGCCCATATGCACGTTTcGAGACGTCGAAAGGAACGAGTAGCAT
NUS1	116150	CGCACCGGGCCTCACCTTGG	Brunello	CTTAAACCGGCCAACATACCCGTCTCgCACCgCGCACCGGGCCTCACCTTGGGTTTcGAGACGTCGAAAGGAACGAGTAGCAT
TSSK3	81629	GAATCTCTGGATAAACTCTG	Brunello	CTTAAACCGGCCAACATACCCGTCTCgCACCgGAATCTCTGGATAAACTCTGGTTTcGAGACGTCGAAAGGAACGAGTAGCAT
TSSK3	81629	CCAGCTGGGCAAGACCATTG	Brunello	CTTAAACCGGCCAACATACCCGTCTCgCACCgCCAGCTGGGCAAGACCATTGGTTTcGAGACGTCGAAAGGAACGAGTAGCAT
TSSK3	81629	GGATGGCCTCAACCATCTGA	Brunello	CTTAAACCGGCCAACATACCCGTCTCgCACCgGGATGGCCTCAACCATCTGAGTTTcGAGACGTCGAAAGGAACGAGTAGCAT
TSSK3	81629	CTCACATTTGAGGTCCCGGT	Brunello	CTTAAACCGGCCAACATACCCGTCTCgCACCgCTCACATTTGAGGTCCCGGTGTTTcGAGACGTCGAAAGGAACGAGTAGCAT
SNRNP35	11066	GCATTGCCCTCCAGACCGCG	Brunello	CTTAAACCGGCCAACATACCCGTCTCgCACCgGCATTGCCCTCCAGACCGCGGTTTcGAGACGTCGAAAGGAACGAGTAGCAT
SNRNP35	11066	GGAGTATGATCCACTCAAAG	Brunello	CTTAAACCGGCCAACATACCCGTCTCgCACCgGGAGTATGATCCACTCAAAGGTTTcGAGACGTCGAAAGGAACGAGTAGCAT
SNRNP35	11066	CAGACTAAACTTGCAGACCA	Brunello	CTTAAACCGGCCAACATACCCGTCTCgCACCgCAGACTAAACTTGCAGACCAGTTTcGAGACGTCGAAAGGAACGAGTAGCAT
SNRNP35	11066	ATCTCGGTAAGCTTTGATCA	Brunello	CTTAAACCGGCCAACATACCCGTCTCgCACCgATCTCGGTAAGCTTTGATCAGTTTcGAGACGTCGAAAGGAACGAGTAGCAT
TERF1	7013	TCCTGCGGAAGTCCTCGGAG	Brunello	CTTAAACCGGCCAACATACCCGTCTCgCACCgTCCTGCGGAAGTCCTCGGAGGTTTcGAGACGTCGAAAGGAACGAGTAGCAT
TERF1	7013	TAGGGATGCCGACCCTACTG	Brunello	CTTAAACCGGCCAACATACCCGTCTCgCACCgTAGGGATGCCGACCCTACTGGTTTcGAGACGTCGAAAGGAACGAGTAGCAT
TERF1	7013	AAGCGAGCCATTTAACATGG	TKOv3	CTTAAACCGGCCAACATACCCGTCTCgCACCgAAGCGAGCCATTTAACATGGGTTTcGAGACGTCGAAAGGAACGAGTAGCAT
TERF1	7013	CGAGCCATTTAACATGGCGG	TKOv3	CTTAAACCGGCCAACATACCCGTCTCgCACCgCGAGCCATTTAACATGGCGGGTTTcGAGACGTCGAAAGGAACGAGTAGCAT
RBMXL1	494115	AATAAACATCTCTACGAGAG	Brunello	CTTAAACCGGCCAACATACCCGTCTCgCACCgAATAAACATCTCTACGAGAGGTTTcGAGACGTCGAAAGGAACGAGTAGCAT
RBMXL1	494115	AGGGGACCTCCTTCACGAGG	Brunello	CTTAAACCGGCCAACATACCCGTCTCgCACCgAGGGGACCTCCTTCACGAGGGTTTcGAGACGTCGAAAGGAACGAGTAGCAT
RBMXL1	494115	TCATTTGAAAGAGGTAGACA	Brunello	CTTAAACCGGCCAACATACCCGTCTCgCACCgTCATTTGAAAGAGGTAGACAGTTTcGAGACGTCGAAAGGAACGAGTAGCAT
RBMXL1	494115	CTGCTGCGAACTAGTCCTGA	Brunello	CTTAAACCGGCCAACATACCCGTCTCgCACCgCTGCTGCGAACTAGTCCTGAGTTTcGAGACGTCGAAAGGAACGAGTAGCAT
HSD17B12	51144	GAGCGAGTACGAAATACGCA	Brunello	CTTAAACCGGCCAACATACCCGTCTCgCACCgGAGCGAGTACGAAATACGCAGTTTcGAGACGTCGAAAGGAACGAGTAGCAT
HSD17B12	51144	TCTATTTCAGTGAACAACGT	Brunello	CTTAAACCGGCCAACATACCCGTCTCgCACCgTCTATTTCAGTGAACAACGTGTTTcGAGACGTCGAAAGGAACGAGTAGCAT
HSD17B12	51144	CAGAATAGATGGTCAAGAGT	Brunello	CTTAAACCGGCCAACATACCCGTCTCgCACCgCAGAATAGATGGTCAAGAGTGTTTcGAGACGTCGAAAGGAACGAGTAGCAT
HSD17B12	51144	ATGACACAATTGGTACTGCC	Brunello	CTTAAACCGGCCAACATACCCGTCTCgCACCgATGACACAATTGGTACTGCCGTTTcGAGACGTCGAAAGGAACGAGTAGCAT
PPIE	10450	TGGGCACGACATCAGAACGC	Brunello	CTTAAACCGGCCAACATACCCGTCTCgCACCgTGGGCACGACATCAGAACGCGTTTcGAGACGTCGAAAGGAACGAGTAGCAT
PPIE	10450	TGTACACCTGAGGATTTGAG	Brunello	CTTAAACCGGCCAACATACCCGTCTCgCACCgTGTACACCTGAGGATTTGAGGTTTcGAGACGTCGAAAGGAACGAGTAGCAT
PPIE	10450	AAACCAATGAGAATTAAGGA	Brunello	CTTAAACCGGCCAACATACCCGTCTCgCACCgAAACCAATGAGAATTAAGGAGTTTcGAGACGTCGAAAGGAACGAGTAGCAT
PPIE	10450	TGCAGCAGCTATCGACAACA	Brunello	CTTAAACCGGCCAACATACCCGTCTCgCACCgTGCAGCAGCTATCGACAACAGTTTcGAGACGTCGAAAGGAACGAGTAGCAT
DNAJC2	27000	GGATAAGAAAGAGTTATCCG	Brunello	CTTAAACCGGCCAACATACCCGTCTCgCACCgGGATAAGAAAGAGTTATCCGGTTTcGAGACGTCGAAAGGAACGAGTAGCAT
DNAJC2	27000	ACTTGGCCATGTGAGATACA	Brunello	CTTAAACCGGCCAACATACCCGTCTCgCACCgACTTGGCCATGTGAGATACAGTTTcGAGACGTCGAAAGGAACGAGTAGCAT
DNAJC2	27000	AGAAGCTGCTCGGTTAGCTA	Brunello	CTTAAACCGGCCAACATACCCGTCTCgCACCgAGAAGCTGCTCGGTTAGCTAGTTTcGAGACGTCGAAAGGAACGAGTAGCAT
DNAJC2	27000	GCTGCTTCTGCCAAGCGCCG	TKOv3	CTTAAACCGGCCAACATACCCGTCTCgCACCgGCTGCTTCTGCCAAGCGCCGGTTTcGAGACGTCGAAAGGAACGAGTAGCAT
LIAS	11019	CAGGAGTAAGACACTCCACA	Brunello	CTTAAACCGGCCAACATACCCGTCTCgCACCgCAGGAGTAAGACACTCCACAGTTTcGAGACGTCGAAAGGAACGAGTAGCAT
LIAS	11019	GGCTGGCCCTACCATGATCG	Brunello	CTTAAACCGGCCAACATACCCGTCTCgCACCgGGCTGGCCCTACCATGATCGGTTTcGAGACGTCGAAAGGAACGAGTAGCAT
LIAS	11019	AGGAGCTTAACGGTCTGACT	Brunello	CTTAAACCGGCCAACATACCCGTCTCgCACCgAGGAGCTTAACGGTCTGACTGTTTcGAGACGTCGAAAGGAACGAGTAGCAT
LIAS	11019	ATGGAGGTAGTCTTAACCTA	Brunello	CTTAAACCGGCCAACATACCCGTCTCgCACCgATGGAGGTAGTCTTAACCTAGTTTcGAGACGTCGAAAGGAACGAGTAGCAT
ARGFX	503582	ACTGGTAGAACTCTCAGTGA	Brunello	CTTAAACCGGCCAACATACCCGTCTCgCACCgACTGGTAGAACTCTCAGTGAGTTTcGAGACGTCGAAAGGAACGAGTAGCAT
ARGFX	503582	CCTTTACTGTTGACTCCGGT	Brunello	CTTAAACCGGCCAACATACCCGTCTCgCACCgCCTTTACTGTTGACTCCGGTGTTTcGAGACGTCGAAAGGAACGAGTAGCAT
ARGFX	503582	GCCCTGAAGCAATACGGAGA	Brunello	CTTAAACCGGCCAACATACCCGTCTCgCACCgGCCCTGAAGCAATACGGAGAGTTTcGAGACGTCGAAAGGAACGAGTAGCAT
ARGFX	503582	TTGATGAAAGGGTCTGGCTG	TKOv3	CTTAAACCGGCCAACATACCCGTCTCgCACCgTTGATGAAAGGGTCTGGCTGGTTTcGAGACGTCGAAAGGAACGAGTAGCAT
ZNF284	342909	GTTCATTGCAAATTACACAC	Brunello	CTTAAACCGGCCAACATACCCGTCTCgCACCgGTTCATTGCAAATTACACACGTTTcGAGACGTCGAAAGGAACGAGTAGCAT
ZNF284	342909	GAAGTGAAAAGTATCTCGGT	Brunello	CTTAAACCGGCCAACATACCCGTCTCgCACCgGAAGTGAAAAGTATCTCGGTGTTTcGAGACGTCGAAAGGAACGAGTAGCAT
ZNF284	342909	GAGAGACACCTTCTGAGCAT	Brunello	CTTAAACCGGCCAACATACCCGTCTCgCACCgGAGAGACACCTTCTGAGCATGTTTcGAGACGTCGAAAGGAACGAGTAGCAT
ZNF284	342909	TAAGTGTGATGTGTGTAGTA	Brunello	CTTAAACCGGCCAACATACCCGTCTCgCACCgTAAGTGTGATGTGTGTAGTAGTTTcGAGACGTCGAAAGGAACGAGTAGCAT
COX18	285521	GTCTCTGCAGTACATGCGAA	Brunello	CTTAAACCGGCCAACATACCCGTCTCgCACCgGTCTCTGCAGTACATGCGAAGTTTcGAGACGTCGAAAGGAACGAGTAGCAT
COX18	285521	TTCGTGCAAATCAGTTGGGG	Brunello	CTTAAACCGGCCAACATACCCGTCTCgCACCgTTCGTGCAAATCAGTTGGGGGTTTcGAGACGTCGAAAGGAACGAGTAGCAT
COX18	285521	GAAATGCTGTGCCGGCTCGG	TKOv3	CTTAAACCGGCCAACATACCCGTCTCgCACCgGAAATGCTGTGCCGGCTCGGGTTTcGAGACGTCGAAAGGAACGAGTAGCAT
COX18	285521	GATGATACCAATTGCTGCAA	TKOv3	CTTAAACCGGCCAACATACCCGTCTCgCACCgGATGATACCAATTGCTGCAAGTTTcGAGACGTCGAAAGGAACGAGTAGCAT
VDAC1	7416	GCTCTGGTGCTAGGTTACGA	Brunello	CTTAAACCGGCCAACATACCCGTCTCgCACCgGCTCTGGTGCTAGGTTACGAGTTTcGAGACGTCGAAAGGAACGAGTAGCAT
VDAC1	7416	TGGAATACCGACAATACACT	Brunello	CTTAAACCGGCCAACATACCCGTCTCgCACCgTGGAATACCGACAATACACTGTTTcGAGACGTCGAAAGGAACGAGTAGCAT
VDAC1	7416	GCAACACTCACCATAGCCCT	Brunello	CTTAAACCGGCCAACATACCCGTCTCgCACCgGCAACACTCACCATAGCCCTGTTTcGAGACGTCGAAAGGAACGAGTAGCAT
VDAC1	7416	ACAGATACCCACCGAGAAGC	TKOv3	CTTAAACCGGCCAACATACCCGTCTCgCACCgACAGATACCCACCGAGAAGCGTTTcGAGACGTCGAAAGGAACGAGTAGCAT
TRIM74	378108	GAGTCCCTAATGCTACAGTG	Brunello	CTTAAACCGGCCAACATACCCGTCTCgCACCgGAGTCCCTAATGCTACAGTGGTTTcGAGACGTCGAAAGGAACGAGTAGCAT
TRIM74	378108	GGCTTCGATCACCCAGGCCA	Brunello	CTTAAACCGGCCAACATACCCGTCTCgCACCgGGCTTCGATCACCCAGGCCAGTTTcGAGACGTCGAAAGGAACGAGTAGCAT
TRIM74	378108	GCTGGAACAGTTCGGAAATG	CRISPick (Broad GPP portal)	CTTAAACCGGCCAACATACCCGTCTCgCACCgGCTGGAACAGTTCGGAAATGGTTTcGAGACGTCGAAAGGAACGAGTAGCAT
TRIM74	378108	TGCGGCCACTCCTACTGCAA	CRISPick (Broad GPP portal)	CTTAAACCGGCCAACATACCCGTCTCgCACCgTGCGGCCACTCCTACTGCAAGTTTcGAGACGTCGAAAGGAACGAGTAGCAT
APRT	353	CGCCTGCGATGTAGTCGATG	Brunello	CTTAAACCGGCCAACATACCCGTCTCgCACCgCGCCTGCGATGTAGTCGATGGTTTcGAGACGTCGAAAGGAACGAGTAGCAT
APRT	353	TCTTACCTTCCCGTACTCCA	Brunello	CTTAAACCGGCCAACATACCCGTCTCgCACCgTCTTACCTTCCCGTACTCCAGTTTcGAGACGTCGAAAGGAACGAGTAGCAT
APRT	353	TCGCGCCAGGAGGCCGATGG	Brunello	CTTAAACCGGCCAACATACCCGTCTCgCACCgTCGCGCCAGGAGGCCGATGGGTTTcGAGACGTCGAAAGGAACGAGTAGCAT
APRT	353	GCACCTGAATACCACGCCTG	TKOv3	CTTAAACCGGCCAACATACCCGTCTCgCACCgGCACCTGAATACCACGCCTGGTTTcGAGACGTCGAAAGGAACGAGTAGCAT
FAM92B	339145	GAGGGTGATGGAGAATACCG	Brunello	CTTAAACCGGCCAACATACCCGTCTCgCACCgGAGGGTGATGGAGAATACCGGTTTcGAGACGTCGAAAGGAACGAGTAGCAT
FAM92B	339145	AGACTGTGGATGGCTTCCAG	Brunello	CTTAAACCGGCCAACATACCCGTCTCgCACCgAGACTGTGGATGGCTTCCAGGTTTcGAGACGTCGAAAGGAACGAGTAGCAT
FAM92B	339145	ACGATCATTTGCTGATCCGA	Brunello	CTTAAACCGGCCAACATACCCGTCTCgCACCgACGATCATTTGCTGATCCGAGTTTcGAGACGTCGAAAGGAACGAGTAGCAT
FAM92B	339145	GGGCACAGATCAAGCAGACA	Brunello	CTTAAACCGGCCAACATACCCGTCTCgCACCgGGGCACAGATCAAGCAGACAGTTTcGAGACGTCGAAAGGAACGAGTAGCAT
DGCR6L	85359	CGCCTACAGAACGAGCACCG	Brunello	CTTAAACCGGCCAACATACCCGTCTCgCACCgCGCCTACAGAACGAGCACCGGTTTcGAGACGTCGAAAGGAACGAGTAGCAT
DGCR6L	85359	CGTGGAACACCGGATCCGTG	Brunello	CTTAAACCGGCCAACATACCCGTCTCgCACCgCGTGGAACACCGGATCCGTGGTTTcGAGACGTCGAAAGGAACGAGTAGCAT
DGCR6L	85359	GCGACACTACCAGTTGCTGT	Brunello	CTTAAACCGGCCAACATACCCGTCTCgCACCgGCGACACTACCAGTTGCTGTGTTTcGAGACGTCGAAAGGAACGAGTAGCAT
DGCR6L	85359	TGAACCACAGGCAGGTTGTG	Brunello	CTTAAACCGGCCAACATACCCGTCTCgCACCgTGAACCACAGGCAGGTTGTGGTTTcGAGACGTCGAAAGGAACGAGTAGCAT
SRSF2	6427	GGGTATGACCTCCCTCAAGG	Brunello	CTTAAACCGGCCAACATACCCGTCTCgCACCgGGGTATGACCTCCCTCAAGGGTTTcGAGACGTCGAAAGGAACGAGTAGCAT
SRSF2	6427	CTTGTCGTGAAAGCGAACGA	Brunello	CTTAAACCGGCCAACATACCCGTCTCgCACCgCTTGTCGTGAAAGCGAACGAGTTTcGAGACGTCGAAAGGAACGAGTAGCAT
SRSF2	6427	GCACCTCGCCCGACACGCTG	Brunello	CTTAAACCGGCCAACATACCCGTCTCgCACCgGCACCTCGCCCGACACGCTGGTTTcGAGACGTCGAAAGGAACGAGTAGCAT
SRSF2	6427	TCGAGCGGCTGTAGCGAGAT	Brunello	CTTAAACCGGCCAACATACCCGTCTCgCACCgTCGAGCGGCTGTAGCGAGATGTTTcGAGACGTCGAAAGGAACGAGTAGCAT
CKAP2	26586	AAGTCATCACAGTAATACCC	Brunello	CTTAAACCGGCCAACATACCCGTCTCgCACCgAAGTCATCACAGTAATACCCGTTTcGAGACGTCGAAAGGAACGAGTAGCAT
CKAP2	26586	CTGAGTAACTACTGAATTAG	Brunello	CTTAAACCGGCCAACATACCCGTCTCgCACCgCTGAGTAACTACTGAATTAGGTTTcGAGACGTCGAAAGGAACGAGTAGCAT
CKAP2	26586	TCTGAGGACCAAGTTCAAGA	TKOv3	CTTAAACCGGCCAACATACCCGTCTCgCACCgTCTGAGGACCAAGTTCAAGAGTTTcGAGACGTCGAAAGGAACGAGTAGCAT
CKAP2	26586	GACCAGCGAAGACATACTGC	TKOv3	CTTAAACCGGCCAACATACCCGTCTCgCACCgGACCAGCGAAGACATACTGCGTTTcGAGACGTCGAAAGGAACGAGTAGCAT
FAM86B1	85002	TGGCAACTTAGACAGCCCCA	Brunello	CTTAAACCGGCCAACATACCCGTCTCgCACCgTGGCAACTTAGACAGCCCCAGTTTcGAGACGTCGAAAGGAACGAGTAGCAT
FAM86B1	85002	TGACCAGGCCTGTGGTACCG	Brunello	CTTAAACCGGCCAACATACCCGTCTCgCACCgTGACCAGGCCTGTGGTACCGGTTTcGAGACGTCGAAAGGAACGAGTAGCAT
FAM86B1	85002	CCAAGGTCACCTGTTAATGA	Brunello	CTTAAACCGGCCAACATACCCGTCTCgCACCgCCAAGGTCACCTGTTAATGAGTTTcGAGACGTCGAAAGGAACGAGTAGCAT
FAM86B1	85002	CACGGAGACTCTGATGGCCA	TKOv3	CTTAAACCGGCCAACATACCCGTCTCgCACCgCACGGAGACTCTGATGGCCAGTTTcGAGACGTCGAAAGGAACGAGTAGCAT
ZNF525	170958	GTACAGAGCAATATGATCAC	TKOv3	CTTAAACCGGCCAACATACCCGTCTCgCACCgGTACAGAGCAATATGATCACGTTTcGAGACGTCGAAAGGAACGAGTAGCAT
ZNF525	170958	TTCCAGTATGAATGCTACGA	CRISPick (Broad GPP portal)	CTTAAACCGGCCAACATACCCGTCTCgCACCgTTCCAGTATGAATGCTACGAGTTTcGAGACGTCGAAAGGAACGAGTAGCAT
ZNF525	170958	CCATATATCTAATAACTATG	CRISPick (Broad GPP portal)	CTTAAACCGGCCAACATACCCGTCTCgCACCgCCATATATCTAATAACTATGGTTTcGAGACGTCGAAAGGAACGAGTAGCAT
ZNF525	170958	AAGGGATAACTCCTGACTGA	CRISPick (Broad GPP portal)	CTTAAACCGGCCAACATACCCGTCTCgCACCgAAGGGATAACTCCTGACTGAGTTTcGAGACGTCGAAAGGAACGAGTAGCAT
SRP54	6729	AACATCTGCTTCCAACAAAG	Brunello	CTTAAACCGGCCAACATACCCGTCTCgCACCgAACATCTGCTTCCAACAAAGGTTTcGAGACGTCGAAAGGAACGAGTAGCAT
SRP54	6729	AAGGCATGGACACCCACTAA	Brunello	CTTAAACCGGCCAACATACCCGTCTCgCACCgAAGGCATGGACACCCACTAAGTTTcGAGACGTCGAAAGGAACGAGTAGCAT
SRP54	6729	CCTTCAGAAGCAATGATGAC	Brunello	CTTAAACCGGCCAACATACCCGTCTCgCACCgCCTTCAGAAGCAATGATGACGTTTcGAGACGTCGAAAGGAACGAGTAGCAT
SRP54	6729	TAGACCCTGGAGTTAAGGCA	TKOv3	CTTAAACCGGCCAACATACCCGTCTCgCACCgTAGACCCTGGAGTTAAGGCAGTTTcGAGACGTCGAAAGGAACGAGTAGCAT
PRH1	5554	GATTTACCTGATATTACGAG	Brunello	CTTAAACCGGCCAACATACCCGTCTCgCACCgGATTTACCTGATATTACGAGGTTTcGAGACGTCGAAAGGAACGAGTAGCAT
PRH1	5554	TTCCTAGATGAGGAGCGTCA	Brunello	CTTAAACCGGCCAACATACCCGTCTCgCACCgTTCCTAGATGAGGAGCGTCAGTTTcGAGACGTCGAAAGGAACGAGTAGCAT
PRH1	5554	CAGGATGATGGCCCTCAGCA	Brunello	CTTAAACCGGCCAACATACCCGTCTCgCACCgCAGGATGATGGCCCTCAGCAGTTTcGAGACGTCGAAAGGAACGAGTAGCAT
PRH1	5554	TAAATCCTGAGCTGAGCTGA	Brunello	CTTAAACCGGCCAACATACCCGTCTCgCACCgTAAATCCTGAGCTGAGCTGAGTTTcGAGACGTCGAAAGGAACGAGTAGCAT
OR4D2	124538	ATGACGGTGACATAGCGGAG	Brunello	CTTAAACCGGCCAACATACCCGTCTCgCACCgATGACGGTGACATAGCGGAGGTTTcGAGACGTCGAAAGGAACGAGTAGCAT
OR4D2	124538	GAGCCAGCTGGACAATAGAG	Brunello	CTTAAACCGGCCAACATACCCGTCTCgCACCgGAGCCAGCTGGACAATAGAGGTTTcGAGACGTCGAAAGGAACGAGTAGCAT
OR4D2	124538	AGAAGTTATCCAAAATGTTG	Brunello	CTTAAACCGGCCAACATACCCGTCTCgCACCgAGAAGTTATCCAAAATGTTGGTTTcGAGACGTCGAAAGGAACGAGTAGCAT
OR4D2	124538	GGAAACAGGGAACCTCACGT	TKOv3	CTTAAACCGGCCAACATACCCGTCTCgCACCgGGAAACAGGGAACCTCACGTGTTTcGAGACGTCGAAAGGAACGAGTAGCAT
PRKAB2	5565	GTGGGTTCATGATCCATCAG	Brunello	CTTAAACCGGCCAACATACCCGTCTCgCACCgGTGGGTTCATGATCCATCAGGTTTcGAGACGTCGAAAGGAACGAGTAGCAT
PRKAB2	5565	TTCAGACCAGCGGATAACAG	Brunello	CTTAAACCGGCCAACATACCCGTCTCgCACCgTTCAGACCAGCGGATAACAGGTTTcGAGACGTCGAAAGGAACGAGTAGCAT
PRKAB2	5565	GGACGCTTACCTTGGAGTCA	Brunello	CTTAAACCGGCCAACATACCCGTCTCgCACCgGGACGCTTACCTTGGAGTCAGTTTcGAGACGTCGAAAGGAACGAGTAGCAT
PRKAB2	5565	GCCAAGGCTGCACGCTCCGA	TKOv3	CTTAAACCGGCCAACATACCCGTCTCgCACCgGCCAAGGCTGCACGCTCCGAGTTTcGAGACGTCGAAAGGAACGAGTAGCAT
TRMT5	57570	ACATTCCAGTGCTTAAAGTG	Brunello	CTTAAACCGGCCAACATACCCGTCTCgCACCgACATTCCAGTGCTTAAAGTGGTTTcGAGACGTCGAAAGGAACGAGTAGCAT
TRMT5	57570	CTGTGTTCTGTAGACAGACG	Brunello	CTTAAACCGGCCAACATACCCGTCTCgCACCgCTGTGTTCTGTAGACAGACGGTTTcGAGACGTCGAAAGGAACGAGTAGCAT
TRMT5	57570	AAATTGTATTTAGAGATCTG	Brunello	CTTAAACCGGCCAACATACCCGTCTCgCACCgAAATTGTATTTAGAGATCTGGTTTcGAGACGTCGAAAGGAACGAGTAGCAT
TRMT5	57570	GTACCAATTAAATGTTTGAA	Brunello	CTTAAACCGGCCAACATACCCGTCTCgCACCgGTACCAATTAAATGTTTGAAGTTTcGAGACGTCGAAAGGAACGAGTAGCAT
HNRNPA2B1	3181	GAAGTTCAGAGTTCTAGGAG	Brunello	CTTAAACCGGCCAACATACCCGTCTCgCACCgGAAGTTCAGAGTTCTAGGAGGTTTcGAGACGTCGAAAGGAACGAGTAGCAT
HNRNPA2B1	3181	ACTCTCCCATCAATTGAATG	Brunello	CTTAAACCGGCCAACATACCCGTCTCgCACCgACTCTCCCATCAATTGAATGGTTTcGAGACGTCGAAAGGAACGAGTAGCAT
HNRNPA2B1	3181	TTTAGGAATCTGGAAAACCA	Brunello	CTTAAACCGGCCAACATACCCGTCTCgCACCgTTTAGGAATCTGGAAAACCAGTTTcGAGACGTCGAAAGGAACGAGTAGCAT
HNRNPA2B1	3181	TGAGGAACTACTACGAACAA	TKOv3	CTTAAACCGGCCAACATACCCGTCTCgCACCgTGAGGAACTACTACGAACAAGTTTcGAGACGTCGAAAGGAACGAGTAGCAT
NIPAL2	79815	CATACTTCAAGAGTGTGCTG	Brunello	CTTAAACCGGCCAACATACCCGTCTCgCACCgCATACTTCAAGAGTGTGCTGGTTTcGAGACGTCGAAAGGAACGAGTAGCAT
NIPAL2	79815	AGTAATGGGAGCAAATCCAT	Brunello	CTTAAACCGGCCAACATACCCGTCTCgCACCgAGTAATGGGAGCAAATCCATGTTTcGAGACGTCGAAAGGAACGAGTAGCAT
NIPAL2	79815	TATGGTGATTCTGCTAACCC	Brunello	CTTAAACCGGCCAACATACCCGTCTCgCACCgTATGGTGATTCTGCTAACCCGTTTcGAGACGTCGAAAGGAACGAGTAGCAT
NIPAL2	79815	TCAGGAACTGCCATCCGACA	Brunello	CTTAAACCGGCCAACATACCCGTCTCgCACCgTCAGGAACTGCCATCCGACAGTTTcGAGACGTCGAAAGGAACGAGTAGCAT
OR1E2	8388	AGATGGCGGTGTAGTGCATG	Brunello	CTTAAACCGGCCAACATACCCGTCTCgCACCgAGATGGCGGTGTAGTGCATGGTTTcGAGACGTCGAAAGGAACGAGTAGCAT
OR1E2	8388	CCACGGAGAGACAGAGCATG	Brunello	CTTAAACCGGCCAACATACCCGTCTCgCACCgCCACGGAGAGACAGAGCATGGTTTcGAGACGTCGAAAGGAACGAGTAGCAT
OR1E2	8388	CATGAAGGGAGCCCTGGAAA	TKOv3	CTTAAACCGGCCAACATACCCGTCTCgCACCgCATGAAGGGAGCCCTGGAAAGTTTcGAGACGTCGAAAGGAACGAGTAGCAT
OR1E2	8388	GCAGATGGCGGTGTAGTGCA	TKOv3	CTTAAACCGGCCAACATACCCGTCTCgCACCgGCAGATGGCGGTGTAGTGCAGTTTcGAGACGTCGAAAGGAACGAGTAGCAT
PSAT1	29968	GTCATCACGGACAATCACCA	Brunello	CTTAAACCGGCCAACATACCCGTCTCgCACCgGTCATCACGGACAATCACCAGTTTcGAGACGTCGAAAGGAACGAGTAGCAT
PSAT1	29968	TGTGCTGACTATGTGGTGAC	Brunello	CTTAAACCGGCCAACATACCCGTCTCgCACCgTGTGCTGACTATGTGGTGACGTTTcGAGACGTCGAAAGGAACGAGTAGCAT
PSAT1	29968	TCTACCTTGGAAACATCCAC	Brunello	CTTAAACCGGCCAACATACCCGTCTCgCACCgTCTACCTTGGAAACATCCACGTTTcGAGACGTCGAAAGGAACGAGTAGCAT
PSAT1	29968	GTATTATTGCGCAAATGAGA	Brunello	CTTAAACCGGCCAACATACCCGTCTCgCACCgGTATTATTGCGCAAATGAGAGTTTcGAGACGTCGAAAGGAACGAGTAGCAT
USP17L2	377630	ACACGGGCCTCAGATGAGAG	Brunello	CTTAAACCGGCCAACATACCCGTCTCgCACCgACACGGGCCTCAGATGAGAGGTTTcGAGACGTCGAAAGGAACGAGTAGCAT
USP17L2	377630	ATTGCGGTCTTTGTCTCCAG	Brunello	CTTAAACCGGCCAACATACCCGTCTCgCACCgATTGCGGTCTTTGTCTCCAGGTTTcGAGACGTCGAAAGGAACGAGTAGCAT
USP17L2	377630	CAGGGAAGCGTTCTCGTAGC	Brunello	CTTAAACCGGCCAACATACCCGTCTCgCACCgCAGGGAAGCGTTCTCGTAGCGTTTcGAGACGTCGAAAGGAACGAGTAGCAT
USP17L2	377630	GCTGGGTGGAGTTGTCACGA	CRISPick (Broad GPP portal)	CTTAAACCGGCCAACATACCCGTCTCgCACCgGCTGGGTGGAGTTGTCACGAGTTTcGAGACGTCGAAAGGAACGAGTAGCAT
RNASEH1	246243	TAAACGCCGATTCCTGCTCG	Brunello	CTTAAACCGGCCAACATACCCGTCTCgCACCgTAAACGCCGATTCCTGCTCGGTTTcGAGACGTCGAAAGGAACGAGTAGCAT
RNASEH1	246243	AAAGCACATGAAGCCGAGCG	Brunello	CTTAAACCGGCCAACATACCCGTCTCgCACCgAAAGCACATGAAGCCGAGCGGTTTcGAGACGTCGAAAGGAACGAGTAGCAT
RNASEH1	246243	CAAGGAAGATGTACCCATGT	Brunello	CTTAAACCGGCCAACATACCCGTCTCgCACCgCAAGGAAGATGTACCCATGTGTTTcGAGACGTCGAAAGGAACGAGTAGCAT
RNASEH1	246243	TCCCGAACCCGCGAGAGCCG	TKOv3	CTTAAACCGGCCAACATACCCGTCTCgCACCgTCCCGAACCCGCGAGAGCCGGTTTcGAGACGTCGAAAGGAACGAGTAGCAT
C1QBP	708	ATAATGACAGTCCAACACAA	Brunello	CTTAAACCGGCCAACATACCCGTCTCgCACCgATAATGACAGTCCAACACAAGTTTcGAGACGTCGAAAGGAACGAGTAGCAT
C1QBP	708	ATTAGTGCGGAAAGTTGCCG	Brunello	CTTAAACCGGCCAACATACCCGTCTCgCACCgATTAGTGCGGAAAGTTGCCGGTTTcGAGACGTCGAAAGGAACGAGTAGCAT
C1QBP	708	GCGTGCGCGCAGGTTCCGAG	Brunello	CTTAAACCGGCCAACATACCCGTCTCgCACCgGCGTGCGCGCAGGTTCCGAGGTTTcGAGACGTCGAAAGGAACGAGTAGCAT
C1QBP	708	GGCCCGCTAAACCTCACCGT	Brunello	CTTAAACCGGCCAACATACCCGTCTCgCACCgGGCCCGCTAAACCTCACCGTGTTTcGAGACGTCGAAAGGAACGAGTAGCAT
THUMPD1	55623	TTAAGGCATCTACAGAGATG	Brunello	CTTAAACCGGCCAACATACCCGTCTCgCACCgTTAAGGCATCTACAGAGATGGTTTcGAGACGTCGAAAGGAACGAGTAGCAT
THUMPD1	55623	TGTCGTCGCCGTATTCGTTG	Brunello	CTTAAACCGGCCAACATACCCGTCTCgCACCgTGTCGTCGCCGTATTCGTTGGTTTcGAGACGTCGAAAGGAACGAGTAGCAT
THUMPD1	55623	TTGTCTTCATCAGGACACTT	Brunello	CTTAAACCGGCCAACATACCCGTCTCgCACCgTTGTCTTCATCAGGACACTTGTTTcGAGACGTCGAAAGGAACGAGTAGCAT
THUMPD1	55623	GGCCCCGTCAGCTAGAGCCC	Brunello	CTTAAACCGGCCAACATACCCGTCTCgCACCgGGCCCCGTCAGCTAGAGCCCGTTTcGAGACGTCGAAAGGAACGAGTAGCAT
GLMN	11146	GCATATCTAGTATTTGTACA	Brunello	CTTAAACCGGCCAACATACCCGTCTCgCACCgGCATATCTAGTATTTGTACAGTTTcGAGACGTCGAAAGGAACGAGTAGCAT
GLMN	11146	AATATGGGCTGGAATCTCGT	Brunello	CTTAAACCGGCCAACATACCCGTCTCgCACCgAATATGGGCTGGAATCTCGTGTTTcGAGACGTCGAAAGGAACGAGTAGCAT
GLMN	11146	GAAGAGATAGCTGATTCCAA	Brunello	CTTAAACCGGCCAACATACCCGTCTCgCACCgGAAGAGATAGCTGATTCCAAGTTTcGAGACGTCGAAAGGAACGAGTAGCAT
GLMN	11146	AAGAATTGTGCTGTCAGCAA	TKOv3	CTTAAACCGGCCAACATACCCGTCTCgCACCgAAGAATTGTGCTGTCAGCAAGTTTcGAGACGTCGAAAGGAACGAGTAGCAT
TRIM52	84851	GGACAACGTAGACTATATGT	Brunello	CTTAAACCGGCCAACATACCCGTCTCgCACCgGGACAACGTAGACTATATGTGTTTcGAGACGTCGAAAGGAACGAGTAGCAT
TRIM52	84851	ATGGGACGGCTCCATTCGAG	Brunello	CTTAAACCGGCCAACATACCCGTCTCgCACCgATGGGACGGCTCCATTCGAGGTTTcGAGACGTCGAAAGGAACGAGTAGCAT
TRIM52	84851	GCCCACAGCTGATGGACACG	Brunello	CTTAAACCGGCCAACATACCCGTCTCgCACCgGCCCACAGCTGATGGACACGGTTTcGAGACGTCGAAAGGAACGAGTAGCAT
TRIM52	84851	GAAGATCAGGACTATTACCT	TKOv3	CTTAAACCGGCCAACATACCCGTCTCgCACCgGAAGATCAGGACTATTACCTGTTTcGAGACGTCGAAAGGAACGAGTAGCAT
ZDHHC7	55625	AGATGAACTGAAATCCACAA	Brunello	CTTAAACCGGCCAACATACCCGTCTCgCACCgAGATGAACTGAAATCCACAAGTTTcGAGACGTCGAAAGGAACGAGTAGCAT
ZDHHC7	55625	CTGGTACTCTGTGGTCAACG	Brunello	CTTAAACCGGCCAACATACCCGTCTCgCACCgCTGGTACTCTGTGGTCAACGGTTTcGAGACGTCGAAAGGAACGAGTAGCAT
ZDHHC7	55625	CTACACAATTGTTCACCCAC	Brunello	CTTAAACCGGCCAACATACCCGTCTCgCACCgCTACACAATTGTTCACCCACGTTTcGAGACGTCGAAAGGAACGAGTAGCAT
ZDHHC7	55625	AGCCACGTCAGCCTCGGAGG	TKOv3	CTTAAACCGGCCAACATACCCGTCTCgCACCgAGCCACGTCAGCCTCGGAGGGTTTcGAGACGTCGAAAGGAACGAGTAGCAT
RAD51B	5890	GGCTTGTGGATCCCTCACAG	Brunello	CTTAAACCGGCCAACATACCCGTCTCgCACCgGGCTTGTGGATCCCTCACAGGTTTcGAGACGTCGAAAGGAACGAGTAGCAT
RAD51B	5890	CACCTTCATAAGCTCCAGTG	Brunello	CTTAAACCGGCCAACATACCCGTCTCgCACCgCACCTTCATAAGCTCCAGTGGTTTcGAGACGTCGAAAGGAACGAGTAGCAT
RAD51B	5890	ACATTACCCACCAACATGGG	Brunello	CTTAAACCGGCCAACATACCCGTCTCgCACCgACATTACCCACCAACATGGGGTTTcGAGACGTCGAAAGGAACGAGTAGCAT
RAD51B	5890	ATATACCGTTTGCATCTTTG	Brunello	CTTAAACCGGCCAACATACCCGTCTCgCACCgATATACCGTTTGCATCTTTGGTTTcGAGACGTCGAAAGGAACGAGTAGCAT
MFAP1	4236	CTTGATAGGAAATAGAGCGG	Brunello	CTTAAACCGGCCAACATACCCGTCTCgCACCgCTTGATAGGAAATAGAGCGGGTTTcGAGACGTCGAAAGGAACGAGTAGCAT
MFAP1	4236	AAGGCGCAAGTACACACTCA	Brunello	CTTAAACCGGCCAACATACCCGTCTCgCACCgAAGGCGCAAGTACACACTCAGTTTcGAGACGTCGAAAGGAACGAGTAGCAT
MFAP1	4236	CTCATCTGAGGACTCCATAG	Brunello	CTTAAACCGGCCAACATACCCGTCTCgCACCgCTCATCTGAGGACTCCATAGGTTTcGAGACGTCGAAAGGAACGAGTAGCAT
MFAP1	4236	TCTGTAAACGCCGTAGCCGG	Brunello	CTTAAACCGGCCAACATACCCGTCTCgCACCgTCTGTAAACGCCGTAGCCGGGTTTcGAGACGTCGAAAGGAACGAGTAGCAT
MOG	4340	GAAGAACGCTACAGGCATGG	Brunello	CTTAAACCGGCCAACATACCCGTCTCgCACCgGAAGAACGCTACAGGCATGGGTTTcGAGACGTCGAAAGGAACGAGTAGCAT
MOG	4340	GACCAGGCACCTGAATATCG	Brunello	CTTAAACCGGCCAACATACCCGTCTCgCACCgGACCAGGCACCTGAATATCGGTTTcGAGACGTCGAAAGGAACGAGTAGCAT
MOG	4340	AGAATGATCTCGGAAGAAGC	Brunello	CTTAAACCGGCCAACATACCCGTCTCgCACCgAGAATGATCTCGGAAGAAGCGTTTcGAGACGTCGAAAGGAACGAGTAGCAT
MOG	4340	AGGACCAAGACACCCTATCC	Brunello	CTTAAACCGGCCAACATACCCGTCTCgCACCgAGGACCAAGACACCCTATCCGTTTcGAGACGTCGAAAGGAACGAGTAGCAT
SCFD1	23256	CAGGCCAGATATCACAGACA	Brunello	CTTAAACCGGCCAACATACCCGTCTCgCACCgCAGGCCAGATATCACAGACAGTTTcGAGACGTCGAAAGGAACGAGTAGCAT
SCFD1	23256	TTCTTTACAAGGGACTAGAA	Brunello	CTTAAACCGGCCAACATACCCGTCTCgCACCgTTCTTTACAAGGGACTAGAAGTTTcGAGACGTCGAAAGGAACGAGTAGCAT
SCFD1	23256	TATGTCCAAGTATGATGTAA	Brunello	CTTAAACCGGCCAACATACCCGTCTCgCACCgTATGTCCAAGTATGATGTAAGTTTcGAGACGTCGAAAGGAACGAGTAGCAT
SCFD1	23256	CGTGGGAGCCAAGATGGCGG	TKOv3	CTTAAACCGGCCAACATACCCGTCTCgCACCgCGTGGGAGCCAAGATGGCGGGTTTcGAGACGTCGAAAGGAACGAGTAGCAT
STN1	79991	TCAGCAAACTCGTGAGACTG	Brunello	CTTAAACCGGCCAACATACCCGTCTCgCACCgTCAGCAAACTCGTGAGACTGGTTTcGAGACGTCGAAAGGAACGAGTAGCAT
STN1	79991	GGGGACACGATCCGAGTCAG	Brunello	CTTAAACCGGCCAACATACCCGTCTCgCACCgGGGGACACGATCCGAGTCAGGTTTcGAGACGTCGAAAGGAACGAGTAGCAT
STN1	79991	CTTTGCAAAACTCTACATCA	Brunello	CTTAAACCGGCCAACATACCCGTCTCgCACCgCTTTGCAAAACTCTACATCAGTTTcGAGACGTCGAAAGGAACGAGTAGCAT
STN1	79991	GGACATGAAGGAGTCCCGCC	TKOv3	CTTAAACCGGCCAACATACCCGTCTCgCACCgGGACATGAAGGAGTCCCGCCGTTTcGAGACGTCGAAAGGAACGAGTAGCAT
STXBP3	6814	TACTGTTATAGTCCAGACCC	Brunello	CTTAAACCGGCCAACATACCCGTCTCgCACCgTACTGTTATAGTCCAGACCCGTTTcGAGACGTCGAAAGGAACGAGTAGCAT
STXBP3	6814	AATTCGACATCGACATATTG	Brunello	CTTAAACCGGCCAACATACCCGTCTCgCACCgAATTCGACATCGACATATTGGTTTcGAGACGTCGAAAGGAACGAGTAGCAT
STXBP3	6814	CAGCTCTTAATAATTGATCG	Brunello	CTTAAACCGGCCAACATACCCGTCTCgCACCgCAGCTCTTAATAATTGATCGGTTTcGAGACGTCGAAAGGAACGAGTAGCAT
STXBP3	6814	GAAAGTACCTGAGATTCATG	TKOv3	CTTAAACCGGCCAACATACCCGTCTCgCACCgGAAAGTACCTGAGATTCATGGTTTcGAGACGTCGAAAGGAACGAGTAGCAT
TPTE2	93492	ATATTTCGGAGGCAATAAGG	Brunello	CTTAAACCGGCCAACATACCCGTCTCgCACCgATATTTCGGAGGCAATAAGGGTTTcGAGACGTCGAAAGGAACGAGTAGCAT
TPTE2	93492	TAAACTTGAAATCAGTGAGA	Brunello	CTTAAACCGGCCAACATACCCGTCTCgCACCgTAAACTTGAAATCAGTGAGAGTTTcGAGACGTCGAAAGGAACGAGTAGCAT
TPTE2	93492	TGAAAAGCTGATGAGAAGGC	Brunello	CTTAAACCGGCCAACATACCCGTCTCgCACCgTGAAAAGCTGATGAGAAGGCGTTTcGAGACGTCGAAAGGAACGAGTAGCAT
TPTE2	93492	TTTCTATAGAAATCCAATTG	Brunello	CTTAAACCGGCCAACATACCCGTCTCgCACCgTTTCTATAGAAATCCAATTGGTTTcGAGACGTCGAAAGGAACGAGTAGCAT
AURKA	6790	CCATATAGAAAATAATCCTG	Brunello	CTTAAACCGGCCAACATACCCGTCTCgCACCgCCATATAGAAAATAATCCTGGTTTcGAGACGTCGAAAGGAACGAGTAGCAT	TRUE
AURKA	6790	CTTCGAATGACAGTAAGACA	Brunello	CTTAAACCGGCCAACATACCCGTCTCgCACCgCTTCGAATGACAGTAAGACAGTTTcGAGACGTCGAAAGGAACGAGTAGCAT	TRUE
AURKA	6790	CCTGAAAACTCACCGAAGGT	Brunello	CTTAAACCGGCCAACATACCCGTCTCgCACCgCCTGAAAACTCACCGAAGGTGTTTcGAGACGTCGAAAGGAACGAGTAGCAT
AURKA	6790	TGCTTGCAAAGGAATGCGCT	Brunello	CTTAAACCGGCCAACATACCCGTCTCgCACCgTGCTTGCAAAGGAATGCGCTGTTTcGAGACGTCGAAAGGAACGAGTAGCAT
PGLYRP1	8993	TGTGGTGGTATCGCACACGG	Brunello	CTTAAACCGGCCAACATACCCGTCTCgCACCgTGTGGTGGTATCGCACACGGGTTTcGAGACGTCGAAAGGAACGAGTAGCAT
PGLYRP1	8993	GTTCCATAAGTGACCTGAGT	Brunello	CTTAAACCGGCCAACATACCCGTCTCgCACCgGTTCCATAAGTGACCTGAGTGTTTcGAGACGTCGAAAGGAACGAGTAGCAT
PGLYRP1	8993	AGAAGACGGGCTCGTATACG	Brunello	CTTAAACCGGCCAACATACCCGTCTCgCACCgAGAAGACGGGCTCGTATACGGTTTcGAGACGTCGAAAGGAACGAGTAGCAT
PGLYRP1	8993	GAGCCGCTCCGAGTCGAAGG	TKOv3	CTTAAACCGGCCAACATACCCGTCTCgCACCgGAGCCGCTCCGAGTCGAAGGGTTTcGAGACGTCGAAAGGAACGAGTAGCAT
RBM39	9584	TGGCGGCAAGAATTCGACCA	Brunello	CTTAAACCGGCCAACATACCCGTCTCgCACCgTGGCGGCAAGAATTCGACCAGTTTcGAGACGTCGAAAGGAACGAGTAGCAT
RBM39	9584	TTGGCACGCCTAAAACTCGT	Brunello	CTTAAACCGGCCAACATACCCGTCTCgCACCgTTGGCACGCCTAAAACTCGTGTTTcGAGACGTCGAAAGGAACGAGTAGCAT
RBM39	9584	AAATTTAACAGTGCCATCCG	Brunello	CTTAAACCGGCCAACATACCCGTCTCgCACCgAAATTTAACAGTGCCATCCGGTTTcGAGACGTCGAAAGGAACGAGTAGCAT
RBM39	9584	GGACCTATGAGGCTTTATGT	Brunello	CTTAAACCGGCCAACATACCCGTCTCgCACCgGGACCTATGAGGCTTTATGTGTTTcGAGACGTCGAAAGGAACGAGTAGCAT
RBMX2	51634	AAAAGAGAAAGCCGACCGGG	Brunello	CTTAAACCGGCCAACATACCCGTCTCgCACCgAAAAGAGAAAGCCGACCGGGGTTTcGAGACGTCGAAAGGAACGAGTAGCAT
RBMX2	51634	TTATAAAATAAATAGATATG	Brunello	CTTAAACCGGCCAACATACCCGTCTCgCACCgTTATAAAATAAATAGATATGGTTTcGAGACGTCGAAAGGAACGAGTAGCAT
RBMX2	51634	GATCCCATTAAAATTGTCGA	Brunello	CTTAAACCGGCCAACATACCCGTCTCgCACCgGATCCCATTAAAATTGTCGAGTTTcGAGACGTCGAAAGGAACGAGTAGCAT
RBMX2	51634	ACCCAGACGCAAGACAGTAA	Brunello	CTTAAACCGGCCAACATACCCGTCTCgCACCgACCCAGACGCAAGACAGTAAGTTTcGAGACGTCGAAAGGAACGAGTAGCAT
NANOG	79923	GGTTCACCAGGCATCCCTGG	Brunello	CTTAAACCGGCCAACATACCCGTCTCgCACCgGGTTCACCAGGCATCCCTGGGTTTcGAGACGTCGAAAGGAACGAGTAGCAT
NANOG	79923	GGCCCACAAATCACAGGCAT	Brunello	CTTAAACCGGCCAACATACCCGTCTCgCACCgGGCCCACAAATCACAGGCATGTTTcGAGACGTCGAAAGGAACGAGTAGCAT
NANOG	79923	GAATAGCAATGGTGTGACGC	Brunello	CTTAAACCGGCCAACATACCCGTCTCgCACCgGAATAGCAATGGTGTGACGCGTTTcGAGACGTCGAAAGGAACGAGTAGCAT
NANOG	79923	TCAAAGCAAGGCAAGCTTTG	TKOv3	CTTAAACCGGCCAACATACCCGTCTCgCACCgTCAAAGCAAGGCAAGCTTTGGTTTcGAGACGTCGAAAGGAACGAGTAGCAT
RBM4	5936	GCCTTACACCATGAGCTATG	Brunello	CTTAAACCGGCCAACATACCCGTCTCgCACCgGCCTTACACCATGAGCTATGGTTTcGAGACGTCGAAAGGAACGAGTAGCAT
RBM4	5936	ACCTCAACAAAGTTGCATGT	Brunello	CTTAAACCGGCCAACATACCCGTCTCgCACCgACCTCAACAAAGTTGCATGTGTTTcGAGACGTCGAAAGGAACGAGTAGCAT
RBM4	5936	ACGCGGCCTGAACGATCTAT	Brunello	CTTAAACCGGCCAACATACCCGTCTCgCACCgACGCGGCCTGAACGATCTATGTTTcGAGACGTCGAAAGGAACGAGTAGCAT
RBM4	5936	TGTGTTATCAAGGCCCCTGA	Brunello	CTTAAACCGGCCAACATACCCGTCTCgCACCgTGTGTTATCAAGGCCCCTGAGTTTcGAGACGTCGAAAGGAACGAGTAGCAT
USE1	55850	GTGAAATCAGTGGAGTGGCA	Brunello	CTTAAACCGGCCAACATACCCGTCTCgCACCgGTGAAATCAGTGGAGTGGCAGTTTcGAGACGTCGAAAGGAACGAGTAGCAT
USE1	55850	GCGGCTGCTATCCCGCTGCG	Brunello	CTTAAACCGGCCAACATACCCGTCTCgCACCgGCGGCTGCTATCCCGCTGCGGTTTcGAGACGTCGAAAGGAACGAGTAGCAT
USE1	55850	GCGGAGTGAGCTACTAGGCA	Brunello	CTTAAACCGGCCAACATACCCGTCTCgCACCgGCGGAGTGAGCTACTAGGCAGTTTcGAGACGTCGAAAGGAACGAGTAGCAT
USE1	55850	CCAGTACGTGGGAGCCCTAG	Brunello	CTTAAACCGGCCAACATACCCGTCTCgCACCgCCAGTACGTGGGAGCCCTAGGTTTcGAGACGTCGAAAGGAACGAGTAGCAT
TMX2	51075	TAACCCGTGTGACTTTGACT	Brunello	CTTAAACCGGCCAACATACCCGTCTCgCACCgTAACCCGTGTGACTTTGACTGTTTcGAGACGTCGAAAGGAACGAGTAGCAT
TMX2	51075	CGGTGCCGCGACTTTCACGA	Brunello	CTTAAACCGGCCAACATACCCGTCTCgCACCgCGGTGCCGCGACTTTCACGAGTTTcGAGACGTCGAAAGGAACGAGTAGCAT
TMX2	51075	GGAACTAGAACGGGACAAGA	Brunello	CTTAAACCGGCCAACATACCCGTCTCgCACCgGGAACTAGAACGGGACAAGAGTTTcGAGACGTCGAAAGGAACGAGTAGCAT
TMX2	51075	AAACTGCCGCCGCTCTGCCA	TKOv3	CTTAAACCGGCCAACATACCCGTCTCgCACCgAAACTGCCGCCGCTCTGCCAGTTTcGAGACGTCGAAAGGAACGAGTAGCAT
CCDC184	387856	ATCTCCGGGGAGTACAACGG	Brunello	CTTAAACCGGCCAACATACCCGTCTCgCACCgATCTCCGGGGAGTACAACGGGTTTcGAGACGTCGAAAGGAACGAGTAGCAT
CCDC184	387856	GAGATCATGACCAAGGACGG	Brunello	CTTAAACCGGCCAACATACCCGTCTCgCACCgGAGATCATGACCAAGGACGGGTTTcGAGACGTCGAAAGGAACGAGTAGCAT
CCDC184	387856	GAGGACGTGAGGGCCATGAG	Brunello	CTTAAACCGGCCAACATACCCGTCTCgCACCgGAGGACGTGAGGGCCATGAGGTTTcGAGACGTCGAAAGGAACGAGTAGCAT
CCDC184	387856	AGCCGGAGACTCCTTCGCCT	Brunello	CTTAAACCGGCCAACATACCCGTCTCgCACCgAGCCGGAGACTCCTTCGCCTGTTTcGAGACGTCGAAAGGAACGAGTAGCAT
BAK1	578	ACGGCAGCTCGCCATCATCG	Brunello	CTTAAACCGGCCAACATACCCGTCTCgCACCgACGGCAGCTCGCCATCATCGGTTTcGAGACGTCGAAAGGAACGAGTAGCAT
BAK1	578	GGTAGACGTGTAGGGCCAGA	Brunello	CTTAAACCGGCCAACATACCCGTCTCgCACCgGGTAGACGTGTAGGGCCAGAGTTTcGAGACGTCGAAAGGAACGAGTAGCAT
BAK1	578	AAGACCCTTACCAGAAGCAG	Brunello	CTTAAACCGGCCAACATACCCGTCTCgCACCgAAGACCCTTACCAGAAGCAGGTTTcGAGACGTCGAAAGGAACGAGTAGCAT
BAK1	578	TAAGGTGACCATCTCTGGGT	TKOv3	CTTAAACCGGCCAACATACCCGTCTCgCACCgTAAGGTGACCATCTCTGGGTGTTTcGAGACGTCGAAAGGAACGAGTAGCAT
RAE1	8480	CATTCCCTAGATATACCCCA	Brunello	CTTAAACCGGCCAACATACCCGTCTCgCACCgCATTCCCTAGATATACCCCAGTTTcGAGACGTCGAAAGGAACGAGTAGCAT
RAE1	8480	GATGTTACTTCAATATCCTG	Brunello	CTTAAACCGGCCAACATACCCGTCTCgCACCgGATGTTACTTCAATATCCTGGTTTcGAGACGTCGAAAGGAACGAGTAGCAT
RAE1	8480	ATCAACCTTCTGAATTCAGG	Brunello	CTTAAACCGGCCAACATACCCGTCTCgCACCgATCAACCTTCTGAATTCAGGGTTTcGAGACGTCGAAAGGAACGAGTAGCAT
RAE1	8480	TTAGCCCACCAACCTTGCCG	TKOv3	CTTAAACCGGCCAACATACCCGTCTCgCACCgTTAGCCCACCAACCTTGCCGGTTTcGAGACGTCGAAAGGAACGAGTAGCAT
RPAP3	79657	ACAAAGGCTTATTCCAGACG	Brunello	CTTAAACCGGCCAACATACCCGTCTCgCACCgACAAAGGCTTATTCCAGACGGTTTcGAGACGTCGAAAGGAACGAGTAGCAT
RPAP3	79657	TCTGTCTCAAGAATCAGAGT	Brunello	CTTAAACCGGCCAACATACCCGTCTCgCACCgTCTGTCTCAAGAATCAGAGTGTTTcGAGACGTCGAAAGGAACGAGTAGCAT
RPAP3	79657	CAACACGGGATTATATGGAT	Brunello	CTTAAACCGGCCAACATACCCGTCTCgCACCgCAACACGGGATTATATGGATGTTTcGAGACGTCGAAAGGAACGAGTAGCAT
RPAP3	79657	GCAATTGAATGCTATACTCG	Brunello	CTTAAACCGGCCAACATACCCGTCTCgCACCgGCAATTGAATGCTATACTCGGTTTcGAGACGTCGAAAGGAACGAGTAGCAT
EXOSC7	23016	TGGGAGTGAAAGCAGAAATG	Brunello	CTTAAACCGGCCAACATACCCGTCTCgCACCgTGGGAGTGAAAGCAGAAATGGTTTcGAGACGTCGAAAGGAACGAGTAGCAT
EXOSC7	23016	GGACTACCGATGTGTCGAAG	Brunello	CTTAAACCGGCCAACATACCCGTCTCgCACCgGGACTACCGATGTGTCGAAGGTTTcGAGACGTCGAAAGGAACGAGTAGCAT
EXOSC7	23016	CTCCCGAGGACTAATGCAGA	Brunello	CTTAAACCGGCCAACATACCCGTCTCgCACCgCTCCCGAGGACTAATGCAGAGTTTcGAGACGTCGAAAGGAACGAGTAGCAT
EXOSC7	23016	AGATCGCTAACACCCTCTAT	Brunello	CTTAAACCGGCCAACATACCCGTCTCgCACCgAGATCGCTAACACCCTCTATGTTTcGAGACGTCGAAAGGAACGAGTAGCAT
ALG11	440138	AGAAACCAGCAAATGTCCTG	Brunello	CTTAAACCGGCCAACATACCCGTCTCgCACCgAGAAACCAGCAAATGTCCTGGTTTcGAGACGTCGAAAGGAACGAGTAGCAT
ALG11	440138	GCAGCAGTCTGATTCCCCAA	Brunello	CTTAAACCGGCCAACATACCCGTCTCgCACCgGCAGCAGTCTGATTCCCCAAGTTTcGAGACGTCGAAAGGAACGAGTAGCAT
ALG11	440138	TTTAAGGAAACGCTATCTTG	Brunello	CTTAAACCGGCCAACATACCCGTCTCgCACCgTTTAAGGAAACGCTATCTTGGTTTcGAGACGTCGAAAGGAACGAGTAGCAT
ALG11	440138	CAGGCACCAGCTCCTTTCGC	TKOv3	CTTAAACCGGCCAACATACCCGTCTCgCACCgCAGGCACCAGCTCCTTTCGCGTTTcGAGACGTCGAAAGGAACGAGTAGCAT
ASF1B	55723	TGGACAGGAGTTCATCCGAG	Brunello	CTTAAACCGGCCAACATACCCGTCTCgCACCgTGGACAGGAGTTCATCCGAGGTTTcGAGACGTCGAAAGGAACGAGTAGCAT
ASF1B	55723	ATTTGATCAGATCCTAGACT	Brunello	CTTAAACCGGCCAACATACCCGTCTCgCACCgATTTGATCAGATCCTAGACTGTTTcGAGACGTCGAAAGGAACGAGTAGCAT
ASF1B	55723	ATCCCAGAGACTGATGCCGT	Brunello	CTTAAACCGGCCAACATACCCGTCTCgCACCgATCCCAGAGACTGATGCCGTGTTTcGAGACGTCGAAAGGAACGAGTAGCAT
ASF1B	55723	GAAGCTGATCTCGAACCGGA	TKOv3	CTTAAACCGGCCAACATACCCGTCTCgCACCgGAAGCTGATCTCGAACCGGAGTTTcGAGACGTCGAAAGGAACGAGTAGCAT
CDCA8	55143	CCAAGACCAACTCCTTACGG	Brunello	CTTAAACCGGCCAACATACCCGTCTCgCACCgCCAAGACCAACTCCTTACGGGTTTcGAGACGTCGAAAGGAACGAGTAGCAT
CDCA8	55143	GCAGGATCTCGATGTTGTAG	Brunello	CTTAAACCGGCCAACATACCCGTCTCgCACCgGCAGGATCTCGATGTTGTAGGTTTcGAGACGTCGAAAGGAACGAGTAGCAT
CDCA8	55143	ACTGTTTCTTACAGCACGAA	Brunello	CTTAAACCGGCCAACATACCCGTCTCgCACCgACTGTTTCTTACAGCACGAAGTTTcGAGACGTCGAAAGGAACGAGTAGCAT
CDCA8	55143	AGACAGGCAGAACCTCCTCA	TKOv3	CTTAAACCGGCCAACATACCCGTCTCgCACCgAGACAGGCAGAACCTCCTCAGTTTcGAGACGTCGAAAGGAACGAGTAGCAT
RTF2	51507	TCATCTCCAGGCCCACAACG	Brunello	CTTAAACCGGCCAACATACCCGTCTCgCACCgTCATCTCCAGGCCCACAACGGTTTcGAGACGTCGAAAGGAACGAGTAGCAT
RTF2	51507	AGCCTTGAAAGAGATAAAAG	Brunello	CTTAAACCGGCCAACATACCCGTCTCgCACCgAGCCTTGAAAGAGATAAAAGGTTTcGAGACGTCGAAAGGAACGAGTAGCAT
RTF2	51507	AGAGGCATGAACTGGTGAAG	Brunello	CTTAAACCGGCCAACATACCCGTCTCgCACCgAGAGGCATGAACTGGTGAAGGTTTcGAGACGTCGAAAGGAACGAGTAGCAT
RTF2	51507	CCTGCGATGGGTTGCGACGG	TKOv3	CTTAAACCGGCCAACATACCCGTCTCgCACCgCCTGCGATGGGTTGCGACGGGTTTcGAGACGTCGAAAGGAACGAGTAGCAT
SCAND1	51282	GCCCACACAGTTACGCTCAG	Brunello	CTTAAACCGGCCAACATACCCGTCTCgCACCgGCCCACACAGTTACGCTCAGGTTTcGAGACGTCGAAAGGAACGAGTAGCAT
SCAND1	51282	GCCTTCCAGTCCCAACGCCG	Brunello	CTTAAACCGGCCAACATACCCGTCTCgCACCgGCCTTCCAGTCCCAACGCCGGTTTcGAGACGTCGAAAGGAACGAGTAGCAT
SCAND1	51282	CACCGCCGCGGGACTCCCAG	Brunello	CTTAAACCGGCCAACATACCCGTCTCgCACCgCACCGCCGCGGGACTCCCAGGTTTcGAGACGTCGAAAGGAACGAGTAGCAT
SCAND1	51282	TGATGCGCACATCCGTGCGG	TKOv3	CTTAAACCGGCCAACATACCCGTCTCgCACCgTGATGCGCACATCCGTGCGGGTTTcGAGACGTCGAAAGGAACGAGTAGCAT
EFNA3	1944	AGTAGTACTCGTGGCCGGCG	Brunello	CTTAAACCGGCCAACATACCCGTCTCgCACCgAGTAGTACTCGTGGCCGGCGGTTTcGAGACGTCGAAAGGAACGAGTAGCAT
EFNA3	1944	ACTTCTCCGAGAACTTGATG	Brunello	CTTAAACCGGCCAACATACCCGTCTCgCACCgACTTCTCCGAGAACTTGATGGTTTcGAGACGTCGAAAGGAACGAGTAGCAT
EFNA3	1944	TGTTCCAGTACACCGCATGC	Brunello	CTTAAACCGGCCAACATACCCGTCTCgCACCgTGTTCCAGTACACCGCATGCGTTTcGAGACGTCGAAAGGAACGAGTAGCAT
EFNA3	1944	AAGGCGATGCCCACGGCCAG	TKOv3	CTTAAACCGGCCAACATACCCGTCTCgCACCgAAGGCGATGCCCACGGCCAGGTTTcGAGACGTCGAAAGGAACGAGTAGCAT
HSPA14	51182	ACAAGCTCAGAAATACATCG	Brunello	CTTAAACCGGCCAACATACCCGTCTCgCACCgACAAGCTCAGAAATACATCGGTTTcGAGACGTCGAAAGGAACGAGTAGCAT
HSPA14	51182	AGAAGCTAGATACTGTGCTA	Brunello	CTTAAACCGGCCAACATACCCGTCTCgCACCgAGAAGCTAGATACTGTGCTAGTTTcGAGACGTCGAAAGGAACGAGTAGCAT
HSPA14	51182	CAACAACAGCTGGAGTAACT	Brunello	CTTAAACCGGCCAACATACCCGTCTCgCACCgCAACAACAGCTGGAGTAACTGTTTcGAGACGTCGAAAGGAACGAGTAGCAT
HSPA14	51182	GCGGCCATCGGAGTTCACCT	TKOv3	CTTAAACCGGCCAACATACCCGTCTCgCACCgGCGGCCATCGGAGTTCACCTGTTTcGAGACGTCGAAAGGAACGAGTAGCAT
OR3A3	8392	AGAAGTGATTGACCTCATTG	Brunello	CTTAAACCGGCCAACATACCCGTCTCgCACCgAGAAGTGATTGACCTCATTGGTTTcGAGACGTCGAAAGGAACGAGTAGCAT
OR3A3	8392	TAGAATGAACTCAGCAACAG	Brunello	CTTAAACCGGCCAACATACCCGTCTCgCACCgTAGAATGAACTCAGCAACAGGTTTcGAGACGTCGAAAGGAACGAGTAGCAT
OR3A3	8392	TTGTGACCAGATAGGCAAAG	Brunello	CTTAAACCGGCCAACATACCCGTCTCgCACCgTTGTGACCAGATAGGCAAAGGTTTcGAGACGTCGAAAGGAACGAGTAGCAT
OR3A3	8392	GACACACTGATGAAGACCAA	TKOv3	CTTAAACCGGCCAACATACCCGTCTCgCACCgGACACACTGATGAAGACCAAGTTTcGAGACGTCGAAAGGAACGAGTAGCAT
TEX101	83639	ATCCTCACAGTAGTTACTGT	Brunello	CTTAAACCGGCCAACATACCCGTCTCgCACCgATCCTCACAGTAGTTACTGTGTTTcGAGACGTCGAAAGGAACGAGTAGCAT
TEX101	83639	AAGCCACACAGGTTGGACAA	Brunello	CTTAAACCGGCCAACATACCCGTCTCgCACCgAAGCCACACAGGTTGGACAAGTTTcGAGACGTCGAAAGGAACGAGTAGCAT
TEX101	83639	AGAGTGCTGGACAATTGTTA	Brunello	CTTAAACCGGCCAACATACCCGTCTCgCACCgAGAGTGCTGGACAATTGTTAGTTTcGAGACGTCGAAAGGAACGAGTAGCAT
TEX101	83639	TCAGCAAATGCTGGATACGA	Brunello	CTTAAACCGGCCAACATACCCGTCTCgCACCgTCAGCAAATGCTGGATACGAGTTTcGAGACGTCGAAAGGAACGAGTAGCAT
FDX2	112812	GGCAGCCTGCAGTAGAACCC	Brunello	CTTAAACCGGCCAACATACCCGTCTCgCACCgGGCAGCCTGCAGTAGAACCCGTTTcGAGACGTCGAAAGGAACGAGTAGCAT
FDX2	112812	TTCACTCACATACACATGGC	Brunello	CTTAAACCGGCCAACATACCCGTCTCgCACCgTTCACTCACATACACATGGCGTTTcGAGACGTCGAAAGGAACGAGTAGCAT
FDX2	112812	CCCAGTGAGTGGCAGAGTCG	Brunello	CTTAAACCGGCCAACATACCCGTCTCgCACCgCCCAGTGAGTGGCAGAGTCGGTTTcGAGACGTCGAAAGGAACGAGTAGCAT
FDX2	112812	GTGGTGTTCGTAGACCGCTC	Brunello	CTTAAACCGGCCAACATACCCGTCTCgCACCgGTGGTGTTCGTAGACCGCTCGTTTcGAGACGTCGAAAGGAACGAGTAGCAT
TBCB	1155	ACACGTCCTCATACTCACCA	Brunello	CTTAAACCGGCCAACATACCCGTCTCgCACCgACACGTCCTCATACTCACCAGTTTcGAGACGTCGAAAGGAACGAGTAGCAT
TBCB	1155	CAAGCTCGGCCGGTACAACG	Brunello	CTTAAACCGGCCAACATACCCGTCTCgCACCgCAAGCTCGGCCGGTACAACGGTTTcGAGACGTCGAAAGGAACGAGTAGCAT
TBCB	1155	GAAGCCTACGACCAGAGGCA	Brunello	CTTAAACCGGCCAACATACCCGTCTCgCACCgGAAGCCTACGACCAGAGGCAGTTTcGAGACGTCGAAAGGAACGAGTAGCAT
TBCB	1155	GGCTGTATCGCTTCTCGGAG	Brunello	CTTAAACCGGCCAACATACCCGTCTCgCACCgGGCTGTATCGCTTCTCGGAGGTTTcGAGACGTCGAAAGGAACGAGTAGCAT
NTF4	4909	GCGCCCACGCAAGTCCACAG	Brunello	CTTAAACCGGCCAACATACCCGTCTCgCACCgGCGCCCACGCAAGTCCACAGGTTTcGAGACGTCGAAAGGAACGAGTAGCAT
NTF4	4909	GGGACTCAATTGGCACACTG	Brunello	CTTAAACCGGCCAACATACCCGTCTCgCACCgGGGACTCAATTGGCACACTGGTTTcGAGACGTCGAAAGGAACGAGTAGCAT
NTF4	4909	CCCTAGACAGGACTACTCGG	Brunello	CTTAAACCGGCCAACATACCCGTCTCgCACCgCCCTAGACAGGACTACTCGGGTTTcGAGACGTCGAAAGGAACGAGTAGCAT
NTF4	4909	CAGTTTCGCTCACCCCACGC	Brunello	CTTAAACCGGCCAACATACCCGTCTCgCACCgCAGTTTCGCTCACCCCACGCGTTTcGAGACGTCGAAAGGAACGAGTAGCAT
SUDS3	64426	CTGACAATGGAACTGACTGG	Brunello	CTTAAACCGGCCAACATACCCGTCTCgCACCgCTGACAATGGAACTGACTGGGTTTcGAGACGTCGAAAGGAACGAGTAGCAT
SUDS3	64426	CTCCTCGGGGTAGTACTCGG	Brunello	CTTAAACCGGCCAACATACCCGTCTCgCACCgCTCCTCGGGGTAGTACTCGGGTTTcGAGACGTCGAAAGGAACGAGTAGCAT
SUDS3	64426	GAGGCGACATGAGTGCCGCG	TKOv3	CTTAAACCGGCCAACATACCCGTCTCgCACCgGAGGCGACATGAGTGCCGCGGTTTcGAGACGTCGAAAGGAACGAGTAGCAT
SUDS3	64426	GCACTTGCCTGCAACACCCG	CRISPick (Broad GPP portal)	CTTAAACCGGCCAACATACCCGTCTCgCACCgGCACTTGCCTGCAACACCCGGTTTcGAGACGTCGAAAGGAACGAGTAGCAT
PPIL4	85313	TCAGGGATTAATAAATCAGG	Brunello	CTTAAACCGGCCAACATACCCGTCTCgCACCgTCAGGGATTAATAAATCAGGGTTTcGAGACGTCGAAAGGAACGAGTAGCAT
PPIL4	85313	TACAAACTGGCGATCCTACA	Brunello	CTTAAACCGGCCAACATACCCGTCTCgCACCgTACAAACTGGCGATCCTACAGTTTcGAGACGTCGAAAGGAACGAGTAGCAT
PPIL4	85313	TACACCGAAGAACGGCCGCG	TKOv3	CTTAAACCGGCCAACATACCCGTCTCgCACCgTACACCGAAGAACGGCCGCGGTTTcGAGACGTCGAAAGGAACGAGTAGCAT
PPIL4	85313	GATCCTACAGGGACTGGCCG	TKOv3	CTTAAACCGGCCAACATACCCGTCTCgCACCgGATCCTACAGGGACTGGCCGGTTTcGAGACGTCGAAAGGAACGAGTAGCAT
PRR20D&PRR20C&PRR20B&PRR20E&PRR20A	122183&729233&729240&729246&729250	TGCGGACCCTGAAGGCTCCG	Brunello	CTTAAACCGGCCAACATACCCGTCTCgCACCgTGCGGACCCTGAAGGCTCCGGTTTcGAGACGTCGAAAGGAACGAGTAGCAT
PRR20D&PRR20C&PRR20B&PRR20E&PRR20A	122183&729233&729240&729246&729250	GGTGGCCTGGCTCTCCATGG	Brunello	CTTAAACCGGCCAACATACCCGTCTCgCACCgGGTGGCCTGGCTCTCCATGGGTTTcGAGACGTCGAAAGGAACGAGTAGCAT
PRR20D&PRR20C&PRR20B&PRR20E&PRR20A	122183&729233&729240&729246&729250	CTTACGTGAAACCCTTCAGA	Brunello	CTTAAACCGGCCAACATACCCGTCTCgCACCgCTTACGTGAAACCCTTCAGAGTTTcGAGACGTCGAAAGGAACGAGTAGCAT
PRR20D&PRR20C&PRR20B&PRR20E&PRR20A	122183&729233&729240&729246&729250	CTCTGGCCAGCGTCCCCGCG	Brunello	CTTAAACCGGCCAACATACCCGTCTCgCACCgCTCTGGCCAGCGTCCCCGCGGTTTcGAGACGTCGAAAGGAACGAGTAGCAT
UFSP2	55325	GCCATATATACACTGAACTG	Brunello	CTTAAACCGGCCAACATACCCGTCTCgCACCgGCCATATATACACTGAACTGGTTTcGAGACGTCGAAAGGAACGAGTAGCAT
UFSP2	55325	AGCTAGCTACTCCTAATGGT	Brunello	CTTAAACCGGCCAACATACCCGTCTCgCACCgAGCTAGCTACTCCTAATGGTGTTTcGAGACGTCGAAAGGAACGAGTAGCAT
UFSP2	55325	ATATAGATTTATGTGGTCCA	Brunello	CTTAAACCGGCCAACATACCCGTCTCgCACCgATATAGATTTATGTGGTCCAGTTTcGAGACGTCGAAAGGAACGAGTAGCAT
UFSP2	55325	ATCATTGAAAGGGAAAGCGG	TKOv3	CTTAAACCGGCCAACATACCCGTCTCgCACCgATCATTGAAAGGGAAAGCGGGTTTcGAGACGTCGAAAGGAACGAGTAGCAT
MRPL3	11222	GGATGTCACAGCCAAAACGT	Brunello	CTTAAACCGGCCAACATACCCGTCTCgCACCgGGATGTCACAGCCAAAACGTGTTTcGAGACGTCGAAAGGAACGAGTAGCAT
MRPL3	11222	TGGAAAGAGTGGTACATGGT	Brunello	CTTAAACCGGCCAACATACCCGTCTCgCACCgTGGAAAGAGTGGTACATGGTGTTTcGAGACGTCGAAAGGAACGAGTAGCAT
MRPL3	11222	TGTCTTAAAATATACGTCAA	Brunello	CTTAAACCGGCCAACATACCCGTCTCgCACCgTGTCTTAAAATATACGTCAAGTTTcGAGACGTCGAAAGGAACGAGTAGCAT
MRPL3	11222	TCCCAAGGATGTATAGGCCA	Brunello	CTTAAACCGGCCAACATACCCGTCTCgCACCgTCCCAAGGATGTATAGGCCAGTTTcGAGACGTCGAAAGGAACGAGTAGCAT
PPP1R7	5510	CCTTCAGGCTCTGTTCACTG	Brunello	CTTAAACCGGCCAACATACCCGTCTCgCACCgCCTTCAGGCTCTGTTCACTGGTTTcGAGACGTCGAAAGGAACGAGTAGCAT
PPP1R7	5510	GCTGGGATCTAACCGCATCC	Brunello	CTTAAACCGGCCAACATACCCGTCTCgCACCgGCTGGGATCTAACCGCATCCGTTTcGAGACGTCGAAAGGAACGAGTAGCAT
PPP1R7	5510	AAGAGCAGCCAACATGGCGG	TKOv3	CTTAAACCGGCCAACATACCCGTCTCgCACCgAAGAGCAGCCAACATGGCGGGTTTcGAGACGTCGAAAGGAACGAGTAGCAT
PPP1R7	5510	GAAGAATCCGGCGATGAAGA	TKOv3	CTTAAACCGGCCAACATACCCGTCTCgCACCgGAAGAATCCGGCGATGAAGAGTTTcGAGACGTCGAAAGGAACGAGTAGCAT
ZNF691	51058	CCAACCTGAGAACACACCAG	Brunello	CTTAAACCGGCCAACATACCCGTCTCgCACCgCCAACCTGAGAACACACCAGGTTTcGAGACGTCGAAAGGAACGAGTAGCAT
ZNF691	51058	ACGCACCAGCAAGATCACCT	Brunello	CTTAAACCGGCCAACATACCCGTCTCgCACCgACGCACCAGCAAGATCACCTGTTTcGAGACGTCGAAAGGAACGAGTAGCAT
ZNF691	51058	CATTGCTCATCCAAGGCATG	Brunello	CTTAAACCGGCCAACATACCCGTCTCgCACCgCATTGCTCATCCAAGGCATGGTTTcGAGACGTCGAAAGGAACGAGTAGCAT
ZNF691	51058	CGGACAGTGACTTTCTGCCA	Brunello	CTTAAACCGGCCAACATACCCGTCTCgCACCgCGGACAGTGACTTTCTGCCAGTTTcGAGACGTCGAAAGGAACGAGTAGCAT
EPSTI1	94240	GGTTTGGAGGCAGCCCCTAA	Brunello	CTTAAACCGGCCAACATACCCGTCTCgCACCgGGTTTGGAGGCAGCCCCTAAGTTTcGAGACGTCGAAAGGAACGAGTAGCAT
EPSTI1	94240	TGATAGCACCAAATATAAAC	Brunello	CTTAAACCGGCCAACATACCCGTCTCgCACCgTGATAGCACCAAATATAAACGTTTcGAGACGTCGAAAGGAACGAGTAGCAT
EPSTI1	94240	TGCACGACGCTCTCCCGCGA	TKOv3	CTTAAACCGGCCAACATACCCGTCTCgCACCgTGCACGACGCTCTCCCGCGAGTTTcGAGACGTCGAAAGGAACGAGTAGCAT
EPSTI1	94240	TGGCCCACAATCCTCAACAT	TKOv3	CTTAAACCGGCCAACATACCCGTCTCgCACCgTGGCCCACAATCCTCAACATGTTTcGAGACGTCGAAAGGAACGAGTAGCAT
PARL	55486	AACCTCGAAGATCAGACCCA	Brunello	CTTAAACCGGCCAACATACCCGTCTCgCACCgAACCTCGAAGATCAGACCCAGTTTcGAGACGTCGAAAGGAACGAGTAGCAT
PARL	55486	ACAAACCTGTCACAGTCCGC	Brunello	CTTAAACCGGCCAACATACCCGTCTCgCACCgACAAACCTGTCACAGTCCGCGTTTcGAGACGTCGAAAGGAACGAGTAGCAT
PARL	55486	GCGGCTATTACCTGCGTCCG	Brunello	CTTAAACCGGCCAACATACCCGTCTCgCACCgGCGGCTATTACCTGCGTCCGGTTTcGAGACGTCGAAAGGAACGAGTAGCAT
PARL	55486	TGGTATAAAAGCTGATTGGT	Brunello	CTTAAACCGGCCAACATACCCGTCTCgCACCgTGGTATAAAAGCTGATTGGTGTTTcGAGACGTCGAAAGGAACGAGTAGCAT
MRPS18B	28973	TCTGTGTGAAGCAGCACAAG	Brunello	CTTAAACCGGCCAACATACCCGTCTCgCACCgTCTGTGTGAAGCAGCACAAGGTTTcGAGACGTCGAAAGGAACGAGTAGCAT
MRPS18B	28973	GCAATTTGTCTGCGCCCACA	Brunello	CTTAAACCGGCCAACATACCCGTCTCgCACCgGCAATTTGTCTGCGCCCACAGTTTcGAGACGTCGAAAGGAACGAGTAGCAT
MRPS18B	28973	GGCGAGAACCATATCGCTCC	Brunello	CTTAAACCGGCCAACATACCCGTCTCgCACCgGGCGAGAACCATATCGCTCCGTTTcGAGACGTCGAAAGGAACGAGTAGCAT
MRPS18B	28973	TACCGCCGCAACCACAAGGG	TKOv3	CTTAAACCGGCCAACATACCCGTCTCgCACCgTACCGCCGCAACCACAAGGGGTTTcGAGACGTCGAAAGGAACGAGTAGCAT
MXRA7	439921	AGAAGGGGCCATCATCGGAA	Brunello	CTTAAACCGGCCAACATACCCGTCTCgCACCgAGAAGGGGCCATCATCGGAAGTTTcGAGACGTCGAAAGGAACGAGTAGCAT
MXRA7	439921	GCTACTGGTGCGGCGTGGGG	Brunello	CTTAAACCGGCCAACATACCCGTCTCgCACCgGCTACTGGTGCGGCGTGGGGGTTTcGAGACGTCGAAAGGAACGAGTAGCAT
MXRA7	439921	GAGCAGAAGGGCCAGCGCGG	TKOv3	CTTAAACCGGCCAACATACCCGTCTCgCACCgGAGCAGAAGGGCCAGCGCGGGTTTcGAGACGTCGAAAGGAACGAGTAGCAT
MXRA7	439921	GCAGGACTTGGATGGTGAGA	TKOv3	CTTAAACCGGCCAACATACCCGTCTCgCACCgGCAGGACTTGGATGGTGAGAGTTTcGAGACGTCGAAAGGAACGAGTAGCAT
CCNB1	891	CATCAGAGAAAGCCTGACAC	Brunello	CTTAAACCGGCCAACATACCCGTCTCgCACCgCATCAGAGAAAGCCTGACACGTTTcGAGACGTCGAAAGGAACGAGTAGCAT
CCNB1	891	GTCAGACCAAAATACCTACT	Brunello	CTTAAACCGGCCAACATACCCGTCTCgCACCgGTCAGACCAAAATACCTACTGTTTcGAGACGTCGAAAGGAACGAGTAGCAT
CCNB1	891	ATATTTGCTTGCAATAAACA	Brunello	CTTAAACCGGCCAACATACCCGTCTCgCACCgATATTTGCTTGCAATAAACAGTTTcGAGACGTCGAAAGGAACGAGTAGCAT
CCNB1	891	GAGGCCAAGAACAGCTCTTG	Brunello	CTTAAACCGGCCAACATACCCGTCTCgCACCgGAGGCCAAGAACAGCTCTTGGTTTcGAGACGTCGAAAGGAACGAGTAGCAT
CCDC47	57003	TCAGTGATTATGACCCGTTG	Brunello	CTTAAACCGGCCAACATACCCGTCTCgCACCgTCAGTGATTATGACCCGTTGGTTTcGAGACGTCGAAAGGAACGAGTAGCAT
CCDC47	57003	TGCACACCTCCAGAACAGCT	Brunello	CTTAAACCGGCCAACATACCCGTCTCgCACCgTGCACACCTCCAGAACAGCTGTTTcGAGACGTCGAAAGGAACGAGTAGCAT
CCDC47	57003	CTCCCTATGAGTGTTAAACC	Brunello	CTTAAACCGGCCAACATACCCGTCTCgCACCgCTCCCTATGAGTGTTAAACCGTTTcGAGACGTCGAAAGGAACGAGTAGCAT
CCDC47	57003	TGATGAAGATGAGACCACTG	TKOv3	CTTAAACCGGCCAACATACCCGTCTCgCACCgTGATGAAGATGAGACCACTGGTTTcGAGACGTCGAAAGGAACGAGTAGCAT
SLC35G3	146861	AATGCTGAGGATGTTGAGCA	Brunello	CTTAAACCGGCCAACATACCCGTCTCgCACCgAATGCTGAGGATGTTGAGCAGTTTcGAGACGTCGAAAGGAACGAGTAGCAT
SLC35G3	146861	AAGGCAGAGAGTGAGGACGG	Brunello	CTTAAACCGGCCAACATACCCGTCTCgCACCgAAGGCAGAGAGTGAGGACGGGTTTcGAGACGTCGAAAGGAACGAGTAGCAT
SLC35G3	146861	GCTGGCAGCGCTGGTACCAG	Brunello	CTTAAACCGGCCAACATACCCGTCTCgCACCgGCTGGCAGCGCTGGTACCAGGTTTcGAGACGTCGAAAGGAACGAGTAGCAT
SLC35G3	146861	CACAGAAGAAGGCCCGGCTT	TKOv3	CTTAAACCGGCCAACATACCCGTCTCgCACCgCACAGAAGAAGGCCCGGCTTGTTTcGAGACGTCGAAAGGAACGAGTAGCAT
CIAPIN1	57019	AACAGACTGTACTTCCTCAG	Brunello	CTTAAACCGGCCAACATACCCGTCTCgCACCgAACAGACTGTACTTCCTCAGGTTTcGAGACGTCGAAAGGAACGAGTAGCAT
CIAPIN1	57019	GGACTCAGTGAAACCTGCTG	Brunello	CTTAAACCGGCCAACATACCCGTCTCgCACCgGGACTCAGTGAAACCTGCTGGTTTcGAGACGTCGAAAGGAACGAGTAGCAT
CIAPIN1	57019	TCAAGCGTTAACCGGCAATG	Brunello	CTTAAACCGGCCAACATACCCGTCTCgCACCgTCAAGCGTTAACCGGCAATGGTTTcGAGACGTCGAAAGGAACGAGTAGCAT
CIAPIN1	57019	AAAGACATCCACCAGGCCGA	TKOv3	CTTAAACCGGCCAACATACCCGTCTCgCACCgAAAGACATCCACCAGGCCGAGTTTcGAGACGTCGAAAGGAACGAGTAGCAT
NCR3	259197	CAGCATCTACGTGTGCAGAG	Brunello	CTTAAACCGGCCAACATACCCGTCTCgCACCgCAGCATCTACGTGTGCAGAGGTTTcGAGACGTCGAAAGGAACGAGTAGCAT
NCR3	259197	CTCATCTCGGAACCACGTGA	Brunello	CTTAAACCGGCCAACATACCCGTCTCgCACCgCTCATCTCGGAACCACGTGAGTTTcGAGACGTCGAAAGGAACGAGTAGCAT
NCR3	259197	CTTCCAGGGTACGAATCTCA	Brunello	CTTAAACCGGCCAACATACCCGTCTCgCACCgCTTCCAGGGTACGAATCTCAGTTTcGAGACGTCGAAAGGAACGAGTAGCAT
NCR3	259197	CTGCACATCCGGGACGTGCG	Brunello	CTTAAACCGGCCAACATACCCGTCTCgCACCgCTGCACATCCGGGACGTGCGGTTTcGAGACGTCGAAAGGAACGAGTAGCAT
UBE2J2	118424	ATATGATCACTCCCAACGGG	Brunello	CTTAAACCGGCCAACATACCCGTCTCgCACCgATATGATCACTCCCAACGGGGTTTcGAGACGTCGAAAGGAACGAGTAGCAT
UBE2J2	118424	CTCCGACCACGGCAACCCAG	Brunello	CTTAAACCGGCCAACATACCCGTCTCgCACCgCTCCGACCACGGCAACCCAGGTTTcGAGACGTCGAAAGGAACGAGTAGCAT
UBE2J2	118424	TACCACTCGAGAATATTCGA	Brunello	CTTAAACCGGCCAACATACCCGTCTCgCACCgTACCACTCGAGAATATTCGAGTTTcGAGACGTCGAAAGGAACGAGTAGCAT
UBE2J2	118424	TATCACAAACAAGTTCGCCA	TKOv3	CTTAAACCGGCCAACATACCCGTCTCgCACCgTATCACAAACAAGTTCGCCAGTTTcGAGACGTCGAAAGGAACGAGTAGCAT
CLDN6	9074	GATTGTCTTTGTCATCTCAG	Brunello	CTTAAACCGGCCAACATACCCGTCTCgCACCgGATTGTCTTTGTCATCTCAGGTTTcGAGACGTCGAAAGGAACGAGTAGCAT
CLDN6	9074	GCCGGTGCTCTGCACCACGC	Brunello	CTTAAACCGGCCAACATACCCGTCTCgCACCgGCCGGTGCTCTGCACCACGCGTTTcGAGACGTCGAAAGGAACGAGTAGCAT
CLDN6	9074	AAAGCGGTCACCTTCCACAT	Brunello	CTTAAACCGGCCAACATACCCGTCTCgCACCgAAAGCGGTCACCTTCCACATGTTTcGAGACGTCGAAAGGAACGAGTAGCAT
CLDN6	9074	GTAGCGGGCCATGTAATGGC	TKOv3	CTTAAACCGGCCAACATACCCGTCTCgCACCgGTAGCGGGCCATGTAATGGCGTTTcGAGACGTCGAAAGGAACGAGTAGCAT
GPN1	11321	TCCAGGTTGATCACATACGG	Brunello	CTTAAACCGGCCAACATACCCGTCTCgCACCgTCCAGGTTGATCACATACGGGTTTcGAGACGTCGAAAGGAACGAGTAGCAT
GPN1	11321	TATGTGTTGATTGACACACC	Brunello	CTTAAACCGGCCAACATACCCGTCTCgCACCgTATGTGTTGATTGACACACCGTTTcGAGACGTCGAAAGGAACGAGTAGCAT
GPN1	11321	TGTTGGACATGAAGGTCACT	Brunello	CTTAAACCGGCCAACATACCCGTCTCgCACCgTGTTGGACATGAAGGTCACTGTTTcGAGACGTCGAAAGGAACGAGTAGCAT
GPN1	11321	AACAGACACACTGGGTGCCG	TKOv3	CTTAAACCGGCCAACATACCCGTCTCgCACCgAACAGACACACTGGGTGCCGGTTTcGAGACGTCGAAAGGAACGAGTAGCAT
STX4	6810	GCGATGAGATCAAACAGCTG	Brunello	CTTAAACCGGCCAACATACCCGTCTCgCACCgGCGATGAGATCAAACAGCTGGTTTcGAGACGTCGAAAGGAACGAGTAGCAT
STX4	6810	CCTTAAATGAGATCTCGGCC	Brunello	CTTAAACCGGCCAACATACCCGTCTCgCACCgCCTTAAATGAGATCTCGGCCGTTTcGAGACGTCGAAAGGAACGAGTAGCAT
STX4	6810	AGAACGTGGAGCGGATTCGG	Brunello	CTTAAACCGGCCAACATACCCGTCTCgCACCgAGAACGTGGAGCGGATTCGGGTTTcGAGACGTCGAAAGGAACGAGTAGCAT
STX4	6810	GGACGAGGAGTTCTTCCACA	TKOv3	CTTAAACCGGCCAACATACCCGTCTCgCACCgGGACGAGGAGTTCTTCCACAGTTTcGAGACGTCGAAAGGAACGAGTAGCAT
PSMB5	5693	ATCTGTGGCTGGGATAAGAG	Brunello	CTTAAACCGGCCAACATACCCGTCTCgCACCgATCTGTGGCTGGGATAAGAGGTTTcGAGACGTCGAAAGGAACGAGTAGCAT
PSMB5	5693	TTTGTACTGATACACCATGT	Brunello	CTTAAACCGGCCAACATACCCGTCTCgCACCgTTTGTACTGATACACCATGTGTTTcGAGACGTCGAAAGGAACGAGTAGCAT
PSMB5	5693	GGTCCAGGGAGTCTCAGTGA	TKOv3	CTTAAACCGGCCAACATACCCGTCTCgCACCgGGTCCAGGGAGTCTCAGTGAGTTTcGAGACGTCGAAAGGAACGAGTAGCAT
PSMB5	5693	TAGCGGTCTCTCCAACACGC	TKOv3	CTTAAACCGGCCAACATACCCGTCTCgCACCgTAGCGGTCTCTCCAACACGCGTTTcGAGACGTCGAAAGGAACGAGTAGCAT
CCND2	894	CACTTGAAGTAGGAGCACTG	Brunello	CTTAAACCGGCCAACATACCCGTCTCgCACCgCACTTGAAGTAGGAGCACTGGTTTcGAGACGTCGAAAGGAACGAGTAGCAT
CCND2	894	ACTCCCATTATAGGTCTGTG	Brunello	CTTAAACCGGCCAACATACCCGTCTCgCACCgACTCCCATTATAGGTCTGTGGTTTcGAGACGTCGAAAGGAACGAGTAGCAT
CCND2	894	ATGTGCTCAATGAAGTCATG	Brunello	CTTAAACCGGCCAACATACCCGTCTCgCACCgATGTGCTCAATGAAGTCATGGTTTcGAGACGTCGAAAGGAACGAGTAGCAT
CCND2	894	TGAAGGTCTGAGCATGCTTG	Brunello	CTTAAACCGGCCAACATACCCGTCTCgCACCgTGAAGGTCTGAGCATGCTTGGTTTcGAGACGTCGAAAGGAACGAGTAGCAT
PGAM1	5223	GATCGCTCTCTTCTGCACTG	Brunello	CTTAAACCGGCCAACATACCCGTCTCgCACCgGATCGCTCTCTTCTGCACTGGTTTcGAGACGTCGAAAGGAACGAGTAGCAT
PGAM1	5223	CGACGCCGACCTGAGCCCGG	Brunello	CTTAAACCGGCCAACATACCCGTCTCgCACCgCGACGCCGACCTGAGCCCGGGTTTcGAGACGTCGAAAGGAACGAGTAGCAT
PGAM1	5223	AGATGTGGCTGCCAGTGGTG	Brunello	CTTAAACCGGCCAACATACCCGTCTCgCACCgAGATGTGGCTGCCAGTGGTGGTTTcGAGACGTCGAAAGGAACGAGTAGCAT
PGAM1	5223	GATGCTTGACAATGCCCCGG	CRISPick (Broad GPP portal)	CTTAAACCGGCCAACATACCCGTCTCgCACCgGATGCTTGACAATGCCCCGGGTTTcGAGACGTCGAAAGGAACGAGTAGCAT
PMPCB	9512	ATATAACCACACATTATAAG	Brunello	CTTAAACCGGCCAACATACCCGTCTCgCACCgATATAACCACACATTATAAGGTTTcGAGACGTCGAAAGGAACGAGTAGCAT
PMPCB	9512	ATCTTAACTAGATTCGTGTG	Brunello	CTTAAACCGGCCAACATACCCGTCTCgCACCgATCTTAACTAGATTCGTGTGGTTTcGAGACGTCGAAAGGAACGAGTAGCAT
PMPCB	9512	TCTTCTAATCCGAGGCGCTG	Brunello	CTTAAACCGGCCAACATACCCGTCTCgCACCgTCTTCTAATCCGAGGCGCTGGTTTcGAGACGTCGAAAGGAACGAGTAGCAT
PMPCB	9512	TCCAGATACAATCTGTCTCA	Brunello	CTTAAACCGGCCAACATACCCGTCTCgCACCgTCCAGATACAATCTGTCTCAGTTTcGAGACGTCGAAAGGAACGAGTAGCAT
TUBA1C	84790	ACACAATCTGGCTAATAAGG	Brunello	CTTAAACCGGCCAACATACCCGTCTCgCACCgACACAATCTGGCTAATAAGGGTTTcGAGACGTCGAAAGGAACGAGTAGCAT
TUBA1C	84790	TGAGCAACTCATCACAGGCA	Brunello	CTTAAACCGGCCAACATACCCGTCTCgCACCgTGAGCAACTCATCACAGGCAGTTTcGAGACGTCGAAAGGAACGAGTAGCAT
TUBA1C	84790	GCTGGAGTTCTCCATTTACC	Brunello	CTTAAACCGGCCAACATACCCGTCTCgCACCgGCTGGAGTTCTCCATTTACCGTTTcGAGACGTCGAAAGGAACGAGTAGCAT
TUBA1C	84790	GTTGGAGCAGATAGTGCTGA	TKOv3	CTTAAACCGGCCAACATACCCGTCTCgCACCgGTTGGAGCAGATAGTGCTGAGTTTcGAGACGTCGAAAGGAACGAGTAGCAT
WDR5	11091	GAACTTCACAAAAGACACGG	Brunello	CTTAAACCGGCCAACATACCCGTCTCgCACCgGAACTTCACAAAAGACACGGGTTTcGAGACGTCGAAAGGAACGAGTAGCAT
WDR5	11091	TTCAGTTTGACGAAAGCGTG	Brunello	CTTAAACCGGCCAACATACCCGTCTCgCACCgTTCAGTTTGACGAAAGCGTGGTTTcGAGACGTCGAAAGGAACGAGTAGCAT
WDR5	11091	GGCACGCACCTTGCTCTGAG	Brunello	CTTAAACCGGCCAACATACCCGTCTCgCACCgGGCACGCACCTTGCTCTGAGGTTTcGAGACGTCGAAAGGAACGAGTAGCAT
WDR5	11091	ATCTGACGACCAGGCTACAT	Brunello	CTTAAACCGGCCAACATACCCGTCTCgCACCgATCTGACGACCAGGCTACATGTTTcGAGACGTCGAAAGGAACGAGTAGCAT
OVOL2	58495	TGGTCGCCAGGTGTCCATCG	Brunello	CTTAAACCGGCCAACATACCCGTCTCgCACCgTGGTCGCCAGGTGTCCATCGGTTTcGAGACGTCGAAAGGAACGAGTAGCAT
OVOL2	58495	GGTCGCCAGATCGAAAATCA	Brunello	CTTAAACCGGCCAACATACCCGTCTCgCACCgGGTCGCCAGATCGAAAATCAGTTTcGAGACGTCGAAAGGAACGAGTAGCAT
OVOL2	58495	ACGACACCTTCGACCTGAAG	Brunello	CTTAAACCGGCCAACATACCCGTCTCgCACCgACGACACCTTCGACCTGAAGGTTTcGAGACGTCGAAAGGAACGAGTAGCAT
OVOL2	58495	GTCGCTGCGGCAGTCCTCGG	TKOv3	CTTAAACCGGCCAACATACCCGTCTCgCACCgGTCGCTGCGGCAGTCCTCGGGTTTcGAGACGTCGAAAGGAACGAGTAGCAT
CD8B	926	AGCGTGAAGCCGGAAGACAG	Brunello	CTTAAACCGGCCAACATACCCGTCTCgCACCgAGCGTGAAGCCGGAAGACAGGTTTcGAGACGTCGAAAGGAACGAGTAGCAT
CD8B	926	GTAGATGCGCATGTTACTGA	Brunello	CTTAAACCGGCCAACATACCCGTCTCgCACCgGTAGATGCGCATGTTACTGAGTTTcGAGACGTCGAAAGGAACGAGTAGCAT
CD8B	926	AAGGGAACTCAGCTGAGTGT	Brunello	CTTAAACCGGCCAACATACCCGTCTCgCACCgAAGGGAACTCAGCTGAGTGTGTTTcGAGACGTCGAAAGGAACGAGTAGCAT	TRUE
CD8B	926	CCCAGAGGGCCAGGAACTCG	Brunello	CTTAAACCGGCCAACATACCCGTCTCgCACCgCCCAGAGGGCCAGGAACTCGGTTTcGAGACGTCGAAAGGAACGAGTAGCAT	TRUE
PSMB4	5692	GAAATCAGCGTAGTCGCCAG	Brunello	CTTAAACCGGCCAACATACCCGTCTCgCACCgGAAATCAGCGTAGTCGCCAGGTTTcGAGACGTCGAAAGGAACGAGTAGCAT
PSMB4	5692	AGCATAGCCTCCGATGACCA	Brunello	CTTAAACCGGCCAACATACCCGTCTCgCACCgAGCATAGCCTCCGATGACCAGTTTcGAGACGTCGAAAGGAACGAGTAGCAT
PSMB4	5692	CGCCCTCGAACTTAACGCCG	Brunello	CTTAAACCGGCCAACATACCCGTCTCgCACCgCGCCCTCGAACTTAACGCCGGTTTcGAGACGTCGAAAGGAACGAGTAGCAT
PSMB4	5692	GAAACGAGCCAAGGAGCCGT	Brunello	CTTAAACCGGCCAACATACCCGTCTCgCACCgGAAACGAGCCAAGGAGCCGTGTTTcGAGACGTCGAAAGGAACGAGTAGCAT
GDI2	2665	GATCACCACCCGAGTCAATG	Brunello	CTTAAACCGGCCAACATACCCGTCTCgCACCgGATCACCACCCGAGTCAATGGTTTcGAGACGTCGAAAGGAACGAGTAGCAT
GDI2	2665	TAAGATGCTGCTTTATACAG	Brunello	CTTAAACCGGCCAACATACCCGTCTCgCACCgTAAGATGCTGCTTTATACAGGTTTcGAGACGTCGAAAGGAACGAGTAGCAT
GDI2	2665	ATGGATCGAAACCCTTACTA	TKOv3	CTTAAACCGGCCAACATACCCGTCTCgCACCgATGGATCGAAACCCTTACTAGTTTcGAGACGTCGAAAGGAACGAGTAGCAT
GDI2	2665	AGGATCACCACCCGAGTCAA	TKOv3	CTTAAACCGGCCAACATACCCGTCTCgCACCgAGGATCACCACCCGAGTCAAGTTTcGAGACGTCGAAAGGAACGAGTAGCAT
C4orf19	55286	CCAGATTACCTTCAGCATTG	Brunello	CTTAAACCGGCCAACATACCCGTCTCgCACCgCCAGATTACCTTCAGCATTGGTTTcGAGACGTCGAAAGGAACGAGTAGCAT
C4orf19	55286	TTCATTGACATAGCCAGGAG	Brunello	CTTAAACCGGCCAACATACCCGTCTCgCACCgTTCATTGACATAGCCAGGAGGTTTcGAGACGTCGAAAGGAACGAGTAGCAT
C4orf19	55286	GTGTGCTGCTGGCCTCAGAA	Brunello	CTTAAACCGGCCAACATACCCGTCTCgCACCgGTGTGCTGCTGGCCTCAGAAGTTTcGAGACGTCGAAAGGAACGAGTAGCAT
C4orf19	55286	GAGGATACCCATGGCTCCGA	TKOv3	CTTAAACCGGCCAACATACCCGTCTCgCACCgGAGGATACCCATGGCTCCGAGTTTcGAGACGTCGAAAGGAACGAGTAGCAT
MRGPRX1	259249	TTAACAGGGAATATATAAGG	Brunello	CTTAAACCGGCCAACATACCCGTCTCgCACCgTTAACAGGGAATATATAAGGGTTTcGAGACGTCGAAAGGAACGAGTAGCAT
MRGPRX1	259249	GTTTCCTGTCAGCCCGACAA	Brunello	CTTAAACCGGCCAACATACCCGTCTCgCACCgGTTTCCTGTCAGCCCGACAAGTTTcGAGACGTCGAAAGGAACGAGTAGCAT
MRGPRX1	259249	AGCCACATAACATCCACTCC	Brunello	CTTAAACCGGCCAACATACCCGTCTCgCACCgAGCCACATAACATCCACTCCGTTTcGAGACGTCGAAAGGAACGAGTAGCAT
MRGPRX1	259249	ATAAGACTTCCCTGTCCACG	TKOv3	CTTAAACCGGCCAACATACCCGTCTCgCACCgATAAGACTTCCCTGTCCACGGTTTcGAGACGTCGAAAGGAACGAGTAGCAT
PCMTD2	55251	GTATGATCGTGTATACTGTG	Brunello	CTTAAACCGGCCAACATACCCGTCTCgCACCgGTATGATCGTGTATACTGTGGTTTcGAGACGTCGAAAGGAACGAGTAGCAT
PCMTD2	55251	TTGACTAAGATAACACGCAC	Brunello	CTTAAACCGGCCAACATACCCGTCTCgCACCgTTGACTAAGATAACACGCACGTTTcGAGACGTCGAAAGGAACGAGTAGCAT
PCMTD2	55251	CAGGCAATTCCCAGTAACAA	Brunello	CTTAAACCGGCCAACATACCCGTCTCgCACCgCAGGCAATTCCCAGTAACAAGTTTcGAGACGTCGAAAGGAACGAGTAGCAT
PCMTD2	55251	TTCCACACTTACCTAGAATG	Brunello	CTTAAACCGGCCAACATACCCGTCTCgCACCgTTCCACACTTACCTAGAATGGTTTcGAGACGTCGAAAGGAACGAGTAGCAT
PEX12	5193	GCTTAAAGAGAATTGTAATG	Brunello	CTTAAACCGGCCAACATACCCGTCTCgCACCgGCTTAAAGAGAATTGTAATGGTTTcGAGACGTCGAAAGGAACGAGTAGCAT
PEX12	5193	GAGACCCGCTCTTCAGCATG	Brunello	CTTAAACCGGCCAACATACCCGTCTCgCACCgGAGACCCGCTCTTCAGCATGGTTTcGAGACGTCGAAAGGAACGAGTAGCAT
PEX12	5193	GGCCATGTTCACAAATGGGT	Brunello	CTTAAACCGGCCAACATACCCGTCTCgCACCgGGCCATGTTCACAAATGGGTGTTTcGAGACGTCGAAAGGAACGAGTAGCAT
PEX12	5193	CCAGCCATCCATCTTTGAGG	TKOv3	CTTAAACCGGCCAACATACCCGTCTCgCACCgCCAGCCATCCATCTTTGAGGGTTTcGAGACGTCGAAAGGAACGAGTAGCAT
GTF3A	2971	CTATCCGTACACACCCTCGT	Brunello	CTTAAACCGGCCAACATACCCGTCTCgCACCgCTATCCGTACACACCCTCGTGTTTcGAGACGTCGAAAGGAACGAGTAGCAT
GTF3A	2971	TTGCCAATGCAGGTGTACCC	Brunello	CTTAAACCGGCCAACATACCCGTCTCgCACCgTTGCCAATGCAGGTGTACCCGTTTcGAGACGTCGAAAGGAACGAGTAGCAT
GTF3A	2971	GCCGACGCGTTCATTGCAGC	Brunello	CTTAAACCGGCCAACATACCCGTCTCgCACCgGCCGACGCGTTCATTGCAGCGTTTcGAGACGTCGAAAGGAACGAGTAGCAT
GTF3A	2971	CAATGAACCTCTATTCAAGT	CRISPick (Broad GPP portal)	CTTAAACCGGCCAACATACCCGTCTCgCACCgCAATGAACCTCTATTCAAGTGTTTcGAGACGTCGAAAGGAACGAGTAGCAT
RPSA	3921	TACACAGCGCAATGGTAGGT	Brunello	CTTAAACCGGCCAACATACCCGTCTCgCACCgTACACAGCGCAATGGTAGGTGTTTcGAGACGTCGAAAGGAACGAGTAGCAT	TRUE
RPSA	3921	CATAAATCTCAAGAGGACCT	Brunello	CTTAAACCGGCCAACATACCCGTCTCgCACCgCATAAATCTCAAGAGGACCTGTTTcGAGACGTCGAAAGGAACGAGTAGCAT
RPSA	3921	TTGGCAGGGAGCTCACTCAG	Brunello	CTTAAACCGGCCAACATACCCGTCTCgCACCgTTGGCAGGGAGCTCACTCAGGTTTcGAGACGTCGAAAGGAACGAGTAGCAT
RPSA	3921	AACCTGGCCAGTATTCCTGG	TKOv3	CTTAAACCGGCCAACATACCCGTCTCgCACCgAACCTGGCCAGTATTCCTGGGTTTcGAGACGTCGAAAGGAACGAGTAGCAT	TRUE
ATP6AP2	10159	AGGAGAGCGGATCCCAGACG	Brunello	CTTAAACCGGCCAACATACCCGTCTCgCACCgAGGAGAGCGGATCCCAGACGGTTTcGAGACGTCGAAAGGAACGAGTAGCAT
ATP6AP2	10159	TGAAATTGGGAAGCGTTATG	Brunello	CTTAAACCGGCCAACATACCCGTCTCgCACCgTGAAATTGGGAAGCGTTATGGTTTcGAGACGTCGAAAGGAACGAGTAGCAT
ATP6AP2	10159	GAGCACGACAAACACAGCCA	TKOv3	CTTAAACCGGCCAACATACCCGTCTCgCACCgGAGCACGACAAACACAGCCAGTTTcGAGACGTCGAAAGGAACGAGTAGCAT
ATP6AP2	10159	ATCACCATGACGGTAGCCCG	TKOv3	CTTAAACCGGCCAACATACCCGTCTCgCACCgATCACCATGACGGTAGCCCGGTTTcGAGACGTCGAAAGGAACGAGTAGCAT
NDUFS7	374291	GCTTCCGGATCCTTGGTCTG	Brunello	CTTAAACCGGCCAACATACCCGTCTCgCACCgGCTTCCGGATCCTTGGTCTGGTTTcGAGACGTCGAAAGGAACGAGTAGCAT
NDUFS7	374291	CGCGGAAGACCACGCCAAAG	Brunello	CTTAAACCGGCCAACATACCCGTCTCgCACCgCGCGGAAGACCACGCCAAAGGTTTcGAGACGTCGAAAGGAACGAGTAGCAT
NDUFS7	374291	GCTCATAGTACTCACCCGGC	Brunello	CTTAAACCGGCCAACATACCCGTCTCgCACCgGCTCATAGTACTCACCCGGCGTTTcGAGACGTCGAAAGGAACGAGTAGCAT
NDUFS7	374291	CCAGTCCGACGTCATGATCG	Brunello	CTTAAACCGGCCAACATACCCGTCTCgCACCgCCAGTCCGACGTCATGATCGGTTTcGAGACGTCGAAAGGAACGAGTAGCAT
PRKAR1A	5573	CAGCGCTGAGGTCTACACGG	Brunello	CTTAAACCGGCCAACATACCCGTCTCgCACCgCAGCGCTGAGGTCTACACGGGTTTcGAGACGTCGAAAGGAACGAGTAGCAT
PRKAR1A	5573	ACCTCTCAAAGTATTCCCTG	Brunello	CTTAAACCGGCCAACATACCCGTCTCgCACCgACCTCTCAAAGTATTCCCTGGTTTcGAGACGTCGAAAGGAACGAGTAGCAT
PRKAR1A	5573	AGGCACTCGTACAGACTCAA	Brunello	CTTAAACCGGCCAACATACCCGTCTCgCACCgAGGCACTCGTACAGACTCAAGTTTcGAGACGTCGAAAGGAACGAGTAGCAT
PRKAR1A	5573	TGAATGGGCAACCAGTGTTG	Brunello	CTTAAACCGGCCAACATACCCGTCTCgCACCgTGAATGGGCAACCAGTGTTGGTTTcGAGACGTCGAAAGGAACGAGTAGCAT
ACTR2	10097	GGACGTATCATCAAAGTTGG	Brunello	CTTAAACCGGCCAACATACCCGTCTCgCACCgGGACGTATCATCAAAGTTGGGTTTcGAGACGTCGAAAGGAACGAGTAGCAT
ACTR2	10097	ACTGGTGTAGTGGTAGACTC	Brunello	CTTAAACCGGCCAACATACCCGTCTCgCACCgACTGGTGTAGTGGTAGACTCGTTTcGAGACGTCGAAAGGAACGAGTAGCAT
ACTR2	10097	ATCCTCGCAACAGAAGTAGC	Brunello	CTTAAACCGGCCAACATACCCGTCTCgCACCgATCCTCGCAACAGAAGTAGCGTTTcGAGACGTCGAAAGGAACGAGTAGCAT
ACTR2	10097	GGTGTGCGACAACGGCACCG	TKOv3	CTTAAACCGGCCAACATACCCGTCTCgCACCgGGTGTGCGACAACGGCACCGGTTTcGAGACGTCGAAAGGAACGAGTAGCAT
OR2A4	79541	ATGATGGCCAAATATCGGAG	Brunello	CTTAAACCGGCCAACATACCCGTCTCgCACCgATGATGGCCAAATATCGGAGGTTTcGAGACGTCGAAAGGAACGAGTAGCAT
OR2A4	79541	CAGGGTGAAGACGTAGAACA	Brunello	CTTAAACCGGCCAACATACCCGTCTCgCACCgCAGGGTGAAGACGTAGAACAGTTTcGAGACGTCGAAAGGAACGAGTAGCAT
OR2A4	79541	CTGCATCATGCGGCCCGCAA	Brunello	CTTAAACCGGCCAACATACCCGTCTCgCACCgCTGCATCATGCGGCCCGCAAGTTTcGAGACGTCGAAAGGAACGAGTAGCAT
OR2A4	79541	AAGTAACACAAGATGAATCA	Brunello	CTTAAACCGGCCAACATACCCGTCTCgCACCgAAGTAACACAAGATGAATCAGTTTcGAGACGTCGAAAGGAACGAGTAGCAT
ELOVL1	64834	CAGGTACATTATGACATGCA	Brunello	CTTAAACCGGCCAACATACCCGTCTCgCACCgCAGGTACATTATGACATGCAGTTTcGAGACGTCGAAAGGAACGAGTAGCAT
ELOVL1	64834	AAAGGTAGGGTTGTGCCACA	Brunello	CTTAAACCGGCCAACATACCCGTCTCgCACCgAAAGGTAGGGTTGTGCCACAGTTTcGAGACGTCGAAAGGAACGAGTAGCAT
ELOVL1	64834	CAAGAGGTGATGAAGCACGC	TKOv3	CTTAAACCGGCCAACATACCCGTCTCgCACCgCAAGAGGTGATGAAGCACGCGTTTcGAGACGTCGAAAGGAACGAGTAGCAT
ELOVL1	64834	TGAGAGAACGAAGTACACGT	TKOv3	CTTAAACCGGCCAACATACCCGTCTCgCACCgTGAGAGAACGAAGTACACGTGTTTcGAGACGTCGAAAGGAACGAGTAGCAT
ACTR10	55860	ATTCGATAATCACAACTCGG	Brunello	CTTAAACCGGCCAACATACCCGTCTCgCACCgATTCGATAATCACAACTCGGGTTTcGAGACGTCGAAAGGAACGAGTAGCAT	TRUE
ACTR10	55860	AATGGATAGTCAACATTTGG	Brunello	CTTAAACCGGCCAACATACCCGTCTCgCACCgAATGGATAGTCAACATTTGGGTTTcGAGACGTCGAAAGGAACGAGTAGCAT	TRUE
ACTR10	55860	AATGAATTTACCCATCACTG	Brunello	CTTAAACCGGCCAACATACCCGTCTCgCACCgAATGAATTTACCCATCACTGGTTTcGAGACGTCGAAAGGAACGAGTAGCAT
ACTR10	55860	ACTACCATGCCGCTCTACGA	TKOv3	CTTAAACCGGCCAACATACCCGTCTCgCACCgACTACCATGCCGCTCTACGAGTTTcGAGACGTCGAAAGGAACGAGTAGCAT
CENPV	201161	CAAAACGAACTGCTCCACAG	Brunello	CTTAAACCGGCCAACATACCCGTCTCgCACCgCAAAACGAACTGCTCCACAGGTTTcGAGACGTCGAAAGGAACGAGTAGCAT
CENPV	201161	CGGCAGAAGCTTACCTCCGA	Brunello	CTTAAACCGGCCAACATACCCGTCTCgCACCgCGGCAGAAGCTTACCTCCGAGTTTcGAGACGTCGAAAGGAACGAGTAGCAT
CENPV	201161	TCGGCGTCCAACCTGGACCT	Brunello	CTTAAACCGGCCAACATACCCGTCTCgCACCgTCGGCGTCCAACCTGGACCTGTTTcGAGACGTCGAAAGGAACGAGTAGCAT
CENPV	201161	CGGGAGCAAGAGCCAGGCGG	TKOv3	CTTAAACCGGCCAACATACCCGTCTCgCACCgCGGGAGCAAGAGCCAGGCGGGTTTcGAGACGTCGAAAGGAACGAGTAGCAT
TAF1B	9014	GCATAGCTTAACTTGCCACG	Brunello	CTTAAACCGGCCAACATACCCGTCTCgCACCgGCATAGCTTAACTTGCCACGGTTTcGAGACGTCGAAAGGAACGAGTAGCAT
TAF1B	9014	TCAGTTATGTCTGGAAAACG	Brunello	CTTAAACCGGCCAACATACCCGTCTCgCACCgTCAGTTATGTCTGGAAAACGGTTTcGAGACGTCGAAAGGAACGAGTAGCAT
TAF1B	9014	TATTGGATGACAGTTTCGAG	Brunello	CTTAAACCGGCCAACATACCCGTCTCgCACCgTATTGGATGACAGTTTCGAGGTTTcGAGACGTCGAAAGGAACGAGTAGCAT
TAF1B	9014	AAATAAAAGCCCTCAACCGG	Brunello	CTTAAACCGGCCAACATACCCGTCTCgCACCgAAATAAAAGCCCTCAACCGGGTTTcGAGACGTCGAAAGGAACGAGTAGCAT
GADD45GIP1	90480	GCGACGGCCATAACGAACCG	Brunello	CTTAAACCGGCCAACATACCCGTCTCgCACCgGCGACGGCCATAACGAACCGGTTTcGAGACGTCGAAAGGAACGAGTAGCAT
GADD45GIP1	90480	AAGAGCAGAAGCGTCGGGAG	TKOv3	CTTAAACCGGCCAACATACCCGTCTCgCACCgAAGAGCAGAAGCGTCGGGAGGTTTcGAGACGTCGAAAGGAACGAGTAGCAT
GADD45GIP1	90480	TAGGCTGCGTGCCTGTCGCA	TKOv3	CTTAAACCGGCCAACATACCCGTCTCgCACCgTAGGCTGCGTGCCTGTCGCAGTTTcGAGACGTCGAAAGGAACGAGTAGCAT
GADD45GIP1	90480	GGAGCGCAAGCGCCTCAAGG	TKOv3	CTTAAACCGGCCAACATACCCGTCTCgCACCgGGAGCGCAAGCGCCTCAAGGGTTTcGAGACGTCGAAAGGAACGAGTAGCAT
CDK6	1021	GCCCGCGACTTGAAGAACGG	Brunello	CTTAAACCGGCCAACATACCCGTCTCgCACCgGCCCGCGACTTGAAGAACGGGTTTcGAGACGTCGAAAGGAACGAGTAGCAT
CDK6	1021	CATTGCAGGTCGTCACGCTG	Brunello	CTTAAACCGGCCAACATACCCGTCTCgCACCgCATTGCAGGTCGTCACGCTGGTTTcGAGACGTCGAAAGGAACGAGTAGCAT
CDK6	1021	GGCCTTGAACACCTTCCCAT	TKOv3	CTTAAACCGGCCAACATACCCGTCTCgCACCgGGCCTTGAACACCTTCCCATGTTTcGAGACGTCGAAAGGAACGAGTAGCAT
CDK6	1021	ATGATGTTTCAGCTTCTCCG	TKOv3	CTTAAACCGGCCAACATACCCGTCTCgCACCgATGATGTTTCAGCTTCTCCGGTTTcGAGACGTCGAAAGGAACGAGTAGCAT
TMEM127	55654	GTGCACATAGCCCAACACGT	Brunello	CTTAAACCGGCCAACATACCCGTCTCgCACCgGTGCACATAGCCCAACACGTGTTTcGAGACGTCGAAAGGAACGAGTAGCAT
TMEM127	55654	GGAAAGCGGAGAGACTACAC	Brunello	CTTAAACCGGCCAACATACCCGTCTCgCACCgGGAAAGCGGAGAGACTACACGTTTcGAGACGTCGAAAGGAACGAGTAGCAT
TMEM127	55654	GCACAGCGCCGTGATAGACA	Brunello	CTTAAACCGGCCAACATACCCGTCTCgCACCgGCACAGCGCCGTGATAGACAGTTTcGAGACGTCGAAAGGAACGAGTAGCAT
TMEM127	55654	ACCCGTTAGGATATGGGCGA	Brunello	CTTAAACCGGCCAACATACCCGTCTCgCACCgACCCGTTAGGATATGGGCGAGTTTcGAGACGTCGAAAGGAACGAGTAGCAT
TPI1	7167	CCTGGCATGATCAAAGACTG	Brunello	CTTAAACCGGCCAACATACCCGTCTCgCACCgCCTGGCATGATCAAAGACTGGTTTcGAGACGTCGAAAGGAACGAGTAGCAT
TPI1	7167	GAAGTCGATATAGGCAGTAG	Brunello	CTTAAACCGGCCAACATACCCGTCTCgCACCgGAAGTCGATATAGGCAGTAGGTTTcGAGACGTCGAAAGGAACGAGTAGCAT
TPI1	7167	GCTCATCGGCACTCTGAACG	Brunello	CTTAAACCGGCCAACATACCCGTCTCgCACCgGCTCATCGGCACTCTGAACGGTTTcGAGACGTCGAAAGGAACGAGTAGCAT
TPI1	7167	CCCAACGAAGAACTTCCTGG	TKOv3	CTTAAACCGGCCAACATACCCGTCTCgCACCgCCCAACGAAGAACTTCCTGGGTTTcGAGACGTCGAAAGGAACGAGTAGCAT
CRLS1	54675	ACATATTCGGGATTGTCCAT	Brunello	CTTAAACCGGCCAACATACCCGTCTCgCACCgACATATTCGGGATTGTCCATGTTTcGAGACGTCGAAAGGAACGAGTAGCAT
CRLS1	54675	GGAACCACTGTTCGGGCGCG	Brunello	CTTAAACCGGCCAACATACCCGTCTCgCACCgGGAACCACTGTTCGGGCGCGGTTTcGAGACGTCGAAAGGAACGAGTAGCAT
CRLS1	54675	TAATCAAATAGCCCAGAACT	Brunello	CTTAAACCGGCCAACATACCCGTCTCgCACCgTAATCAAATAGCCCAGAACTGTTTcGAGACGTCGAAAGGAACGAGTAGCAT
CRLS1	54675	GGCCATGCTAGCCTTGCGCG	TKOv3	CTTAAACCGGCCAACATACCCGTCTCgCACCgGGCCATGCTAGCCTTGCGCGGTTTcGAGACGTCGAAAGGAACGAGTAGCAT
RMND5A	64795	CCCACTGGTTTGCATCAAGT	Brunello	CTTAAACCGGCCAACATACCCGTCTCgCACCgCCCACTGGTTTGCATCAAGTGTTTcGAGACGTCGAAAGGAACGAGTAGCAT
RMND5A	64795	GTGGAGCACTTCTTTCGACA	Brunello	CTTAAACCGGCCAACATACCCGTCTCgCACCgGTGGAGCACTTCTTTCGACAGTTTcGAGACGTCGAAAGGAACGAGTAGCAT
RMND5A	64795	TGATTCTGACATTAGCAGTG	Brunello	CTTAAACCGGCCAACATACCCGTCTCgCACCgTGATTCTGACATTAGCAGTGGTTTcGAGACGTCGAAAGGAACGAGTAGCAT
RMND5A	64795	GAGCTCATCGACTACACCGG	TKOv3	CTTAAACCGGCCAACATACCCGTCTCgCACCgGAGCTCATCGACTACACCGGGTTTcGAGACGTCGAAAGGAACGAGTAGCAT
POLR1C	9533	GGTTCACGTACAGTTCGTTG	Brunello	CTTAAACCGGCCAACATACCCGTCTCgCACCgGGTTCACGTACAGTTCGTTGGTTTcGAGACGTCGAAAGGAACGAGTAGCAT
POLR1C	9533	TCATAACCGGAATAGTTACC	Brunello	CTTAAACCGGCCAACATACCCGTCTCgCACCgTCATAACCGGAATAGTTACCGTTTcGAGACGTCGAAAGGAACGAGTAGCAT
POLR1C	9533	GATGGCGGCTTCTCAGGCGG	TKOv3	CTTAAACCGGCCAACATACCCGTCTCgCACCgGATGGCGGCTTCTCAGGCGGGTTTcGAGACGTCGAAAGGAACGAGTAGCAT
POLR1C	9533	CCAGGCTGATCTCTTTCCAG	TKOv3	CTTAAACCGGCCAACATACCCGTCTCgCACCgCCAGGCTGATCTCTTTCCAGGTTTcGAGACGTCGAAAGGAACGAGTAGCAT
DARS1	1615	CATCAACAAAGAGAGCATTG	Brunello	CTTAAACCGGCCAACATACCCGTCTCgCACCgCATCAACAAAGAGAGCATTGGTTTcGAGACGTCGAAAGGAACGAGTAGCAT
DARS1	1615	CATTAAACTGCTGCTGACGT	Brunello	CTTAAACCGGCCAACATACCCGTCTCgCACCgCATTAAACTGCTGCTGACGTGTTTcGAGACGTCGAAAGGAACGAGTAGCAT
DARS1	1615	AGGAAGAGCTACTGTTAACC	Brunello	CTTAAACCGGCCAACATACCCGTCTCgCACCgAGGAAGAGCTACTGTTAACCGTTTcGAGACGTCGAAAGGAACGAGTAGCAT
DARS1	1615	GCGGGAGATCATGGACGCGG	TKOv3	CTTAAACCGGCCAACATACCCGTCTCgCACCgGCGGGAGATCATGGACGCGGGTTTcGAGACGTCGAAAGGAACGAGTAGCAT
NDUFAF5	79133	CTGGGCGAGGTGCTACCGCG	Brunello	CTTAAACCGGCCAACATACCCGTCTCgCACCgCTGGGCGAGGTGCTACCGCGGTTTcGAGACGTCGAAAGGAACGAGTAGCAT
NDUFAF5	79133	GCGACACACTCTATGAACTT	Brunello	CTTAAACCGGCCAACATACCCGTCTCgCACCgGCGACACACTCTATGAACTTGTTTcGAGACGTCGAAAGGAACGAGTAGCAT
NDUFAF5	79133	TCAGCTAAAACGCTGACAGT	Brunello	CTTAAACCGGCCAACATACCCGTCTCgCACCgTCAGCTAAAACGCTGACAGTGTTTcGAGACGTCGAAAGGAACGAGTAGCAT
NDUFAF5	79133	AGAAAATACATTTGACCTGG	Brunello	CTTAAACCGGCCAACATACCCGTCTCgCACCgAGAAAATACATTTGACCTGGGTTTcGAGACGTCGAAAGGAACGAGTAGCAT
MRPS34	65993	TGGACTACGAGACCTTGACG	Brunello	CTTAAACCGGCCAACATACCCGTCTCgCACCgTGGACTACGAGACCTTGACGGTTTcGAGACGTCGAAAGGAACGAGTAGCAT
MRPS34	65993	AGGACTTGCGCGTGACCAGG	Brunello	CTTAAACCGGCCAACATACCCGTCTCgCACCgAGGACTTGCGCGTGACCAGGGTTTcGAGACGTCGAAAGGAACGAGTAGCAT
MRPS34	65993	CATGTACCATGACTGGCGGC	Brunello	CTTAAACCGGCCAACATACCCGTCTCgCACCgCATGTACCATGACTGGCGGCGTTTcGAGACGTCGAAAGGAACGAGTAGCAT
MRPS34	65993	GGAAGACTGAGAGCGAGGCG	Brunello	CTTAAACCGGCCAACATACCCGTCTCgCACCgGGAAGACTGAGAGCGAGGCGGTTTcGAGACGTCGAAAGGAACGAGTAGCAT
GFER	2671	CTCGGCGACAGGAGAATCGG	Brunello	CTTAAACCGGCCAACATACCCGTCTCgCACCgCTCGGCGACAGGAGAATCGGGTTTcGAGACGTCGAAAGGAACGAGTAGCAT
GFER	2671	GTTTAGGGAGGACTGCCCGC	Brunello	CTTAAACCGGCCAACATACCCGTCTCgCACCgGTTTAGGGAGGACTGCCCGCGTTTcGAGACGTCGAAAGGAACGAGTAGCAT
GFER	2671	CCACGTCTTGAAGTCGACGC	Brunello	CTTAAACCGGCCAACATACCCGTCTCgCACCgCCACGTCTTGAAGTCGACGCGTTTcGAGACGTCGAAAGGAACGAGTAGCAT
GFER	2671	GACCTGGCGACCGACGCGCG	Brunello	CTTAAACCGGCCAACATACCCGTCTCgCACCgGACCTGGCGACCGACGCGCGGTTTcGAGACGTCGAAAGGAACGAGTAGCAT
UTP15	84135	TACAGCTGACAAATATCACG	Brunello	CTTAAACCGGCCAACATACCCGTCTCgCACCgTACAGCTGACAAATATCACGGTTTcGAGACGTCGAAAGGAACGAGTAGCAT
UTP15	84135	AAGCTGCATAATCAAAACTG	Brunello	CTTAAACCGGCCAACATACCCGTCTCgCACCgAAGCTGCATAATCAAAACTGGTTTcGAGACGTCGAAAGGAACGAGTAGCAT
UTP15	84135	ATGGCCTTCAAACTGCCTGA	TKOv3	CTTAAACCGGCCAACATACCCGTCTCgCACCgATGGCCTTCAAACTGCCTGAGTTTcGAGACGTCGAAAGGAACGAGTAGCAT
UTP15	84135	GACACCAGAAGACCTCCAGA	TKOv3	CTTAAACCGGCCAACATACCCGTCTCgCACCgGACACCAGAAGACCTCCAGAGTTTcGAGACGTCGAAAGGAACGAGTAGCAT
DRG1	4733	AGGTATCATTGAAGGTGCCA	Brunello	CTTAAACCGGCCAACATACCCGTCTCgCACCgAGGTATCATTGAAGGTGCCAGTTTcGAGACGTCGAAAGGAACGAGTAGCAT
DRG1	4733	GAGCCTTAAGCAGCCCTAAG	Brunello	CTTAAACCGGCCAACATACCCGTCTCgCACCgGAGCCTTAAGCAGCCCTAAGGTTTcGAGACGTCGAAAGGAACGAGTAGCAT
DRG1	4733	GTCAACACTGCTTAGTAACC	Brunello	CTTAAACCGGCCAACATACCCGTCTCgCACCgGTCAACACTGCTTAGTAACCGTTTcGAGACGTCGAAAGGAACGAGTAGCAT
DRG1	4733	GATCGCGGAGATAGAAGCAG	TKOv3	CTTAAACCGGCCAACATACCCGTCTCgCACCgGATCGCGGAGATAGAAGCAGGTTTcGAGACGTCGAAAGGAACGAGTAGCAT
IPMK	253430	ATGTACGGGAAGGACAAAGT	Brunello	CTTAAACCGGCCAACATACCCGTCTCgCACCgATGTACGGGAAGGACAAAGTGTTTcGAGACGTCGAAAGGAACGAGTAGCAT
IPMK	253430	GGTGGACTCGATCGCCGGTG	Brunello	CTTAAACCGGCCAACATACCCGTCTCgCACCgGGTGGACTCGATCGCCGGTGGTTTcGAGACGTCGAAAGGAACGAGTAGCAT
IPMK	253430	GTATAATGGATGTAAAGATA	Brunello	CTTAAACCGGCCAACATACCCGTCTCgCACCgGTATAATGGATGTAAAGATAGTTTcGAGACGTCGAAAGGAACGAGTAGCAT
IPMK	253430	TTTATGACAAGATTACCGTT	Brunello	CTTAAACCGGCCAACATACCCGTCTCgCACCgTTTATGACAAGATTACCGTTGTTTcGAGACGTCGAAAGGAACGAGTAGCAT
HNRNPH1	3187	AATGTCTGATCACAGATACG	Brunello	CTTAAACCGGCCAACATACCCGTCTCgCACCgAATGTCTGATCACAGATACGGTTTcGAGACGTCGAAAGGAACGAGTAGCAT
HNRNPH1	3187	TGGTCCAAATAGTCCTGACA	Brunello	CTTAAACCGGCCAACATACCCGTCTCgCACCgTGGTCCAAATAGTCCTGACAGTTTcGAGACGTCGAAAGGAACGAGTAGCAT
HNRNPH1	3187	AAATGGGATAACATTGCCGG	Brunello	CTTAAACCGGCCAACATACCCGTCTCgCACCgAAATGGGATAACATTGCCGGGTTTcGAGACGTCGAAAGGAACGAGTAGCAT
HNRNPH1	3187	GCTCGGCCGATGAAGTGCAG	TKOv3	CTTAAACCGGCCAACATACCCGTCTCgCACCgGCTCGGCCGATGAAGTGCAGGTTTcGAGACGTCGAAAGGAACGAGTAGCAT
KLF7	8609	AAGCTTTCCTCAATGCACGG	Brunello	CTTAAACCGGCCAACATACCCGTCTCgCACCgAAGCTTTCCTCAATGCACGGGTTTcGAGACGTCGAAAGGAACGAGTAGCAT
KLF7	8609	CTCAGCTTTACCATCCCTGG	Brunello	CTTAAACCGGCCAACATACCCGTCTCgCACCgCTCAGCTTTACCATCCCTGGGTTTcGAGACGTCGAAAGGAACGAGTAGCAT
KLF7	8609	ACCTACAGACGGAGCCCCGG	Brunello	CTTAAACCGGCCAACATACCCGTCTCgCACCgACCTACAGACGGAGCCCCGGGTTTcGAGACGTCGAAAGGAACGAGTAGCAT
KLF7	8609	CAGCTACACAGCCGTCAACC	Brunello	CTTAAACCGGCCAACATACCCGTCTCgCACCgCAGCTACACAGCCGTCAACCGTTTcGAGACGTCGAAAGGAACGAGTAGCAT
MPV17L2	84769	TACGCCGCCTGTTATCCGCG	Brunello	CTTAAACCGGCCAACATACCCGTCTCgCACCgTACGCCGCCTGTTATCCGCGGTTTcGAGACGTCGAAAGGAACGAGTAGCAT
MPV17L2	84769	ATAGCGAGCATGTTTGCGGT	Brunello	CTTAAACCGGCCAACATACCCGTCTCgCACCgATAGCGAGCATGTTTGCGGTGTTTcGAGACGTCGAAAGGAACGAGTAGCAT
MPV17L2	84769	CGTGGGTCGAAAACCTGGCC	Brunello	CTTAAACCGGCCAACATACCCGTCTCgCACCgCGTGGGTCGAAAACCTGGCCGTTTcGAGACGTCGAAAGGAACGAGTAGCAT
MPV17L2	84769	GCTACGCCGCCTGTTATCCG	TKOv3	CTTAAACCGGCCAACATACCCGTCTCgCACCgGCTACGCCGCCTGTTATCCGGTTTcGAGACGTCGAAAGGAACGAGTAGCAT
LIN9	286826	AAGGAAGCTTATCTAACACG	Brunello	CTTAAACCGGCCAACATACCCGTCTCgCACCgAAGGAAGCTTATCTAACACGGTTTcGAGACGTCGAAAGGAACGAGTAGCAT
LIN9	286826	ATAAATGGTGTATATACGAG	Brunello	CTTAAACCGGCCAACATACCCGTCTCgCACCgATAAATGGTGTATATACGAGGTTTcGAGACGTCGAAAGGAACGAGTAGCAT
LIN9	286826	GCGGCGCGGCTCGTTCAAGA	TKOv3	CTTAAACCGGCCAACATACCCGTCTCgCACCgGCGGCGCGGCTCGTTCAAGAGTTTcGAGACGTCGAAAGGAACGAGTAGCAT
LIN9	286826	CAGGAATACAAGCTCTGCTG	TKOv3	CTTAAACCGGCCAACATACCCGTCTCgCACCgCAGGAATACAAGCTCTGCTGGTTTcGAGACGTCGAAAGGAACGAGTAGCAT
LIPT2	387787	GCCACCCGGTACTCGACCTG	Brunello	CTTAAACCGGCCAACATACCCGTCTCgCACCgGCCACCCGGTACTCGACCTGGTTTcGAGACGTCGAAAGGAACGAGTAGCAT
LIPT2	387787	GCCCGCCTCAGTCCCCGACG	Brunello	CTTAAACCGGCCAACATACCCGTCTCgCACCgGCCCGCCTCAGTCCCCGACGGTTTcGAGACGTCGAAAGGAACGAGTAGCAT
LIPT2	387787	GTCTAGCCAGACGCCAGTGT	Brunello	CTTAAACCGGCCAACATACCCGTCTCgCACCgGTCTAGCCAGACGCCAGTGTGTTTcGAGACGTCGAAAGGAACGAGTAGCAT
LIPT2	387787	CATGCACGTAGCGTCGCTGG	Brunello	CTTAAACCGGCCAACATACCCGTCTCgCACCgCATGCACGTAGCGTCGCTGGGTTTcGAGACGTCGAAAGGAACGAGTAGCAT
OR1D2	4991	GTCCATGTACCTGGTCACGG	Brunello	CTTAAACCGGCCAACATACCCGTCTCgCACCgGTCCATGTACCTGGTCACGGGTTTcGAGACGTCGAAAGGAACGAGTAGCAT
OR1D2	4991	GATGTATGTATTGCTGAGGA	Brunello	CTTAAACCGGCCAACATACCCGTCTCgCACCgGATGTATGTATTGCTGAGGAGTTTcGAGACGTCGAAAGGAACGAGTAGCAT
OR1D2	4991	TGACCAGAGTGACCTTCTGT	Brunello	CTTAAACCGGCCAACATACCCGTCTCgCACCgTGACCAGAGTGACCTTCTGTGTTTcGAGACGTCGAAAGGAACGAGTAGCAT
OR1D2	4991	TGAGGCCATAGAGGACGGAT	Brunello	CTTAAACCGGCCAACATACCCGTCTCgCACCgTGAGGCCATAGAGGACGGATGTTTcGAGACGTCGAAAGGAACGAGTAGCAT
UBA3	9039	ATAGATGCAATGGTGCACAT	Brunello	CTTAAACCGGCCAACATACCCGTCTCgCACCgATAGATGCAATGGTGCACATGTTTcGAGACGTCGAAAGGAACGAGTAGCAT
UBA3	9039	CATTCCAGGCAGAATCACCC	Brunello	CTTAAACCGGCCAACATACCCGTCTCgCACCgCATTCCAGGCAGAATCACCCGTTTcGAGACGTCGAAAGGAACGAGTAGCAT
UBA3	9039	GTTACGTATAGGCTCACTCA	Brunello	CTTAAACCGGCCAACATACCCGTCTCgCACCgGTTACGTATAGGCTCACTCAGTTTcGAGACGTCGAAAGGAACGAGTAGCAT
UBA3	9039	ATGATCCTGAACATATACAA	Brunello	CTTAAACCGGCCAACATACCCGTCTCgCACCgATGATCCTGAACATATACAAGTTTcGAGACGTCGAAAGGAACGAGTAGCAT
SOCS3	9021	ACCTACTGAACCCTCCTCCG	Brunello	CTTAAACCGGCCAACATACCCGTCTCgCACCgACCTACTGAACCCTCCTCCGGTTTcGAGACGTCGAAAGGAACGAGTAGCAT
SOCS3	9021	TTGAGCACGCAGTCGAAGCG	Brunello	CTTAAACCGGCCAACATACCCGTCTCgCACCgTTGAGCACGCAGTCGAAGCGGTTTcGAGACGTCGAAAGGAACGAGTAGCAT
SOCS3	9021	TCAGCGTCAAGACCCAGTCT	Brunello	CTTAAACCGGCCAACATACCCGTCTCgCACCgTCAGCGTCAAGACCCAGTCTGTTTcGAGACGTCGAAAGGAACGAGTAGCAT
SOCS3	9021	GATGTAATAGGCTCTTCTGG	TKOv3	CTTAAACCGGCCAACATACCCGTCTCgCACCgGATGTAATAGGCTCTTCTGGGTTTcGAGACGTCGAAAGGAACGAGTAGCAT
OR4D1	26689	AGGTGACTGTGGAATAGCAG	Brunello	CTTAAACCGGCCAACATACCCGTCTCgCACCgAGGTGACTGTGGAATAGCAGGTTTcGAGACGTCGAAAGGAACGAGTAGCAT
OR4D1	26689	AGTCTATGTTACCACCATTG	Brunello	CTTAAACCGGCCAACATACCCGTCTCgCACCgAGTCTATGTTACCACCATTGGTTTcGAGACGTCGAAAGGAACGAGTAGCAT
OR4D1	26689	GATCATGAGGAACTCCAGGA	TKOv3	CTTAAACCGGCCAACATACCCGTCTCgCACCgGATCATGAGGAACTCCAGGAGTTTcGAGACGTCGAAAGGAACGAGTAGCAT
OR4D1	26689	GGAACCACAGAACACCACAC	CRISPick (Broad GPP portal)	CTTAAACCGGCCAACATACCCGTCTCgCACCgGGAACCACAGAACACCACACGTTTcGAGACGTCGAAAGGAACGAGTAGCAT
MRPS26	64949	TTGACCCTCACAGGATAGCG	Brunello	CTTAAACCGGCCAACATACCCGTCTCgCACCgTTGACCCTCACAGGATAGCGGTTTcGAGACGTCGAAAGGAACGAGTAGCAT
MRPS26	64949	AGTTCGTGTCCGAGGTGCAG	Brunello	CTTAAACCGGCCAACATACCCGTCTCgCACCgAGTTCGTGTCCGAGGTGCAGGTTTcGAGACGTCGAAAGGAACGAGTAGCAT
MRPS26	64949	GAACTCCGCAGGGTCCACCG	TKOv3	CTTAAACCGGCCAACATACCCGTCTCgCACCgGAACTCCGCAGGGTCCACCGGTTTcGAGACGTCGAAAGGAACGAGTAGCAT
MRPS26	64949	GGAACCAGGCGGAGAACCGG	TKOv3	CTTAAACCGGCCAACATACCCGTCTCgCACCgGGAACCAGGCGGAGAACCGGGTTTcGAGACGTCGAAAGGAACGAGTAGCAT
MRPS27	23107	AAGTGCATAGCCATACAACT	Brunello	CTTAAACCGGCCAACATACCCGTCTCgCACCgAAGTGCATAGCCATACAACTGTTTcGAGACGTCGAAAGGAACGAGTAGCAT
MRPS27	23107	ACAACTCACCTTATTTACAA	Brunello	CTTAAACCGGCCAACATACCCGTCTCgCACCgACAACTCACCTTATTTACAAGTTTcGAGACGTCGAAAGGAACGAGTAGCAT
MRPS27	23107	ATGCCTCTGATATGGAAACC	Brunello	CTTAAACCGGCCAACATACCCGTCTCgCACCgATGCCTCTGATATGGAAACCGTTTcGAGACGTCGAAAGGAACGAGTAGCAT
MRPS27	23107	TCTGCTAGATGCTTTATCTG	Brunello	CTTAAACCGGCCAACATACCCGTCTCgCACCgTCTGCTAGATGCTTTATCTGGTTTcGAGACGTCGAAAGGAACGAGTAGCAT
TRIM64B	642446	ATGTGAGAAATGTATCAGCA	Brunello	CTTAAACCGGCCAACATACCCGTCTCgCACCgATGTGAGAAATGTATCAGCAGTTTcGAGACGTCGAAAGGAACGAGTAGCAT
TRIM64B	642446	GATCCGGTCACCATTGACTG	Brunello	CTTAAACCGGCCAACATACCCGTCTCgCACCgGATCCGGTCACCATTGACTGGTTTcGAGACGTCGAAAGGAACGAGTAGCAT
TRIM64B	642446	GTTGAAGTTGGGCTTCTCTG	Brunello	CTTAAACCGGCCAACATACCCGTCTCgCACCgGTTGAAGTTGGGCTTCTCTGGTTTcGAGACGTCGAAAGGAACGAGTAGCAT
TRIM64B	642446	ACTATGTGTCAGTAAGGAAG	Brunello	CTTAAACCGGCCAACATACCCGTCTCgCACCgACTATGTGTCAGTAAGGAAGGTTTcGAGACGTCGAAAGGAACGAGTAGCAT
LRRC75A	388341	ATACAGAACGTCGTCTAGCG	Brunello	CTTAAACCGGCCAACATACCCGTCTCgCACCgATACAGAACGTCGTCTAGCGGTTTcGAGACGTCGAAAGGAACGAGTAGCAT
LRRC75A	388341	CTACCACCGGCGAGTCGGCA	Brunello	CTTAAACCGGCCAACATACCCGTCTCgCACCgCTACCACCGGCGAGTCGGCAGTTTcGAGACGTCGAAAGGAACGAGTAGCAT
LRRC75A	388341	AAGTCCGGCCGTTCGCGTCG	Brunello	CTTAAACCGGCCAACATACCCGTCTCgCACCgAAGTCCGGCCGTTCGCGTCGGTTTcGAGACGTCGAAAGGAACGAGTAGCAT
LRRC75A	388341	GGACCATGCCGACTCGCCGG	TKOv3	CTTAAACCGGCCAACATACCCGTCTCgCACCgGGACCATGCCGACTCGCCGGGTTTcGAGACGTCGAAAGGAACGAGTAGCAT
PPP1CA	5499	CTGACAGAGAACGAGATCCG	Brunello	CTTAAACCGGCCAACATACCCGTCTCgCACCgCTGACAGAGAACGAGATCCGGTTTcGAGACGTCGAAAGGAACGAGTAGCAT
PPP1CA	5499	GACGCTACAACATCAAACTG	Brunello	CTTAAACCGGCCAACATACCCGTCTCgCACCgGACGCTACAACATCAAACTGGTTTcGAGACGTCGAAAGGAACGAGTAGCAT
PPP1CA	5499	CATACTCAAATAGTCGCAGA	Brunello	CTTAAACCGGCCAACATACCCGTCTCgCACCgCATACTCAAATAGTCGCAGAGTTTcGAGACGTCGAAAGGAACGAGTAGCAT
PPP1CA	5499	AGCAGATTCGGCGGATCATG	Brunello	CTTAAACCGGCCAACATACCCGTCTCgCACCgAGCAGATTCGGCGGATCATGGTTTcGAGACGTCGAAAGGAACGAGTAGCAT
AK2	204	GTGAGGCAGGCAGAAATGGT	Brunello	CTTAAACCGGCCAACATACCCGTCTCgCACCgGTGAGGCAGGCAGAAATGGTGTTTcGAGACGTCGAAAGGAACGAGTAGCAT
AK2	204	GTCCCTTTACCGGCCCCGGG	Brunello	CTTAAACCGGCCAACATACCCGTCTCgCACCgGTCCCTTTACCGGCCCCGGGGTTTcGAGACGTCGAAAGGAACGAGTAGCAT
AK2	204	AGGCTGATTCACCCCAAGAG	Brunello	CTTAAACCGGCCAACATACCCGTCTCgCACCgAGGCTGATTCACCCCAAGAGGTTTcGAGACGTCGAAAGGAACGAGTAGCAT
AK2	204	TGATCCGAAGAATCACAGGA	TKOv3	CTTAAACCGGCCAACATACCCGTCTCgCACCgTGATCCGAAGAATCACAGGAGTTTcGAGACGTCGAAAGGAACGAGTAGCAT
NMD3	51068	AGTAAAGTGGACATCAGCCA	Brunello	CTTAAACCGGCCAACATACCCGTCTCgCACCgAGTAAAGTGGACATCAGCCAGTTTcGAGACGTCGAAAGGAACGAGTAGCAT
NMD3	51068	GTTGTTCAGTCCCAAATGTG	Brunello	CTTAAACCGGCCAACATACCCGTCTCgCACCgGTTGTTCAGTCCCAAATGTGGTTTcGAGACGTCGAAAGGAACGAGTAGCAT
NMD3	51068	TTCAGTGTACAGTTCCCTGT	Brunello	CTTAAACCGGCCAACATACCCGTCTCgCACCgTTCAGTGTACAGTTCCCTGTGTTTcGAGACGTCGAAAGGAACGAGTAGCAT
NMD3	51068	ATTGATCCAAACACCCTACA	Brunello	CTTAAACCGGCCAACATACCCGTCTCgCACCgATTGATCCAAACACCCTACAGTTTcGAGACGTCGAAAGGAACGAGTAGCAT
DOLPP1	57171	AGACTAGGAAGGCCACAGCG	Brunello	CTTAAACCGGCCAACATACCCGTCTCgCACCgAGACTAGGAAGGCCACAGCGGTTTcGAGACGTCGAAAGGAACGAGTAGCAT
DOLPP1	57171	AACCGACGATGACAAATACA	Brunello	CTTAAACCGGCCAACATACCCGTCTCgCACCgAACCGACGATGACAAATACAGTTTcGAGACGTCGAAAGGAACGAGTAGCAT
DOLPP1	57171	ACCTGCAGGATATTCGACGT	Brunello	CTTAAACCGGCCAACATACCCGTCTCgCACCgACCTGCAGGATATTCGACGTGTTTcGAGACGTCGAAAGGAACGAGTAGCAT
DOLPP1	57171	ATAAACTGGGAATGGCTGGA	Brunello	CTTAAACCGGCCAACATACCCGTCTCgCACCgATAAACTGGGAATGGCTGGAGTTTcGAGACGTCGAAAGGAACGAGTAGCAT
MRPL46	26589	AACGGCTTGGAGACTACAGG	Brunello	CTTAAACCGGCCAACATACCCGTCTCgCACCgAACGGCTTGGAGACTACAGGGTTTcGAGACGTCGAAAGGAACGAGTAGCAT
MRPL46	26589	GCAGCCGCACCCTCAAGCAA	Brunello	CTTAAACCGGCCAACATACCCGTCTCgCACCgGCAGCCGCACCCTCAAGCAAGTTTcGAGACGTCGAAAGGAACGAGTAGCAT
MRPL46	26589	GCTGCGAGAGCTTAGACTGC	Brunello	CTTAAACCGGCCAACATACCCGTCTCgCACCgGCTGCGAGAGCTTAGACTGCGTTTcGAGACGTCGAAAGGAACGAGTAGCAT
MRPL46	26589	GAAGCTCGTGGTCTGAATAC	Brunello	CTTAAACCGGCCAACATACCCGTCTCgCACCgGAAGCTCGTGGTCTGAATACGTTTcGAGACGTCGAAAGGAACGAGTAGCAT
EXOSC5	56915	GTTCGCAGGCAAAGTGCCGG	Brunello	CTTAAACCGGCCAACATACCCGTCTCgCACCgGTTCGCAGGCAAAGTGCCGGGTTTcGAGACGTCGAAAGGAACGAGTAGCAT
EXOSC5	56915	TGGATGCAGGTGTGCCCATG	Brunello	CTTAAACCGGCCAACATACCCGTCTCgCACCgTGGATGCAGGTGTGCCCATGGTTTcGAGACGTCGAAAGGAACGAGTAGCAT
EXOSC5	56915	CCGGCCCGTACACACCCGCC	Brunello	CTTAAACCGGCCAACATACCCGTCTCgCACCgCCGGCCCGTACACACCCGCCGTTTcGAGACGTCGAAAGGAACGAGTAGCAT
EXOSC5	56915	GTACACACCCGCCAGGACAG	TKOv3	CTTAAACCGGCCAACATACCCGTCTCgCACCgGTACACACCCGCCAGGACAGGTTTcGAGACGTCGAAAGGAACGAGTAGCAT
GGTLC2	91227	GAACAGGATCTCGCTGACCG	Brunello	CTTAAACCGGCCAACATACCCGTCTCgCACCgGAACAGGATCTCGCTGACCGGTTTcGAGACGTCGAAAGGAACGAGTAGCAT
GGTLC2	91227	GTCGGGCACATTGACGAGAG	Brunello	CTTAAACCGGCCAACATACCCGTCTCgCACCgGTCGGGCACATTGACGAGAGGTTTcGAGACGTCGAAAGGAACGAGTAGCAT
GGTLC2	91227	TTCTACACGCCGGTTGATGG	Brunello	CTTAAACCGGCCAACATACCCGTCTCgCACCgTTCTACACGCCGGTTGATGGGTTTcGAGACGTCGAAAGGAACGAGTAGCAT
GGTLC2	91227	TCAACCGGCGTGTAGAACTC	CRISPick (Broad GPP portal)	CTTAAACCGGCCAACATACCCGTCTCgCACCgTCAACCGGCGTGTAGAACTCGTTTcGAGACGTCGAAAGGAACGAGTAGCAT
VPS4B	9525	TATTAGGAATGACAGTGATG	Brunello	CTTAAACCGGCCAACATACCCGTCTCgCACCgTATTAGGAATGACAGTGATGGTTTcGAGACGTCGAAAGGAACGAGTAGCAT
VPS4B	9525	CAGCGCAAGAAGACAAGGCT	Brunello	CTTAAACCGGCCAACATACCCGTCTCgCACCgCAGCGCAAGAAGACAAGGCTGTTTcGAGACGTCGAAAGGAACGAGTAGCAT
VPS4B	9525	AGATGAGCAATGATACCTGG	TKOv3	CTTAAACCGGCCAACATACCCGTCTCgCACCgAGATGAGCAATGATACCTGGGTTTcGAGACGTCGAAAGGAACGAGTAGCAT
VPS4B	9525	AATGGCAGAATCCAGAACCC	TKOv3	CTTAAACCGGCCAACATACCCGTCTCgCACCgAATGGCAGAATCCAGAACCCGTTTcGAGACGTCGAAAGGAACGAGTAGCAT
EXOSC4	54512	ACTATATTGACAGTTCACTA	Brunello	CTTAAACCGGCCAACATACCCGTCTCgCACCgACTATATTGACAGTTCACTAGTTTcGAGACGTCGAAAGGAACGAGTAGCAT
EXOSC4	54512	GCACACACAAAGTCTCTCAT	Brunello	CTTAAACCGGCCAACATACCCGTCTCgCACCgGCACACACAAAGTCTCTCATGTTTcGAGACGTCGAAAGGAACGAGTAGCAT
EXOSC4	54512	GCGCAAGCGACGGCCACATG	Brunello	CTTAAACCGGCCAACATACCCGTCTCgCACCgGCGCAAGCGACGGCCACATGGTTTcGAGACGTCGAAAGGAACGAGTAGCAT
EXOSC4	54512	GGCTCGGCCTACATTGAGCA	Brunello	CTTAAACCGGCCAACATACCCGTCTCgCACCgGGCTCGGCCTACATTGAGCAGTTTcGAGACGTCGAAAGGAACGAGTAGCAT
CYB5R4	51167	TCACTATACAGACTATCGTG	Brunello	CTTAAACCGGCCAACATACCCGTCTCgCACCgTCACTATACAGACTATCGTGGTTTcGAGACGTCGAAAGGAACGAGTAGCAT
CYB5R4	51167	TGTCCTAGGGCTAAGCCATG	Brunello	CTTAAACCGGCCAACATACCCGTCTCgCACCgTGTCCTAGGGCTAAGCCATGGTTTcGAGACGTCGAAAGGAACGAGTAGCAT
CYB5R4	51167	AAGAAGGTCCTAGTTATCCA	Brunello	CTTAAACCGGCCAACATACCCGTCTCgCACCgAAGAAGGTCCTAGTTATCCAGTTTcGAGACGTCGAAAGGAACGAGTAGCAT
CYB5R4	51167	GCAGCAGCGTGTCGCCTCCG	TKOv3	CTTAAACCGGCCAACATACCCGTCTCgCACCgGCAGCAGCGTGTCGCCTCCGGTTTcGAGACGTCGAAAGGAACGAGTAGCAT
GTF2E1	2960	GAAGTAGTAGTTATGGCGAG	Brunello	CTTAAACCGGCCAACATACCCGTCTCgCACCgGAAGTAGTAGTTATGGCGAGGTTTcGAGACGTCGAAAGGAACGAGTAGCAT
GTF2E1	2960	TGAGAGAGATTCGACCAACC	Brunello	CTTAAACCGGCCAACATACCCGTCTCgCACCgTGAGAGAGATTCGACCAACCGTTTcGAGACGTCGAAAGGAACGAGTAGCAT
GTF2E1	2960	GGCAGATTTCCCTTCCAGTG	Brunello	CTTAAACCGGCCAACATACCCGTCTCgCACCgGGCAGATTTCCCTTCCAGTGGTTTcGAGACGTCGAAAGGAACGAGTAGCAT
GTF2E1	2960	GATCAAGATGTCCAAGGCCA	TKOv3	CTTAAACCGGCCAACATACCCGTCTCgCACCgGATCAAGATGTCCAAGGCCAGTTTcGAGACGTCGAAAGGAACGAGTAGCAT
TMEM165	55858	CATAGTATGTATAGACCCTG	Brunello	CTTAAACCGGCCAACATACCCGTCTCgCACCgCATAGTATGTATAGACCCTGGTTTcGAGACGTCGAAAGGAACGAGTAGCAT
TMEM165	55858	CAGATGAAGACCTTAGCCAC	Brunello	CTTAAACCGGCCAACATACCCGTCTCgCACCgCAGATGAAGACCTTAGCCACGTTTcGAGACGTCGAAAGGAACGAGTAGCAT
TMEM165	55858	CGGCCCGCTCACCTCGACCC	Brunello	CTTAAACCGGCCAACATACCCGTCTCgCACCgCGGCCCGCTCACCTCGACCCGTTTcGAGACGTCGAAAGGAACGAGTAGCAT
TMEM165	55858	GAACAAAGAACCGCCGGCGC	TKOv3	CTTAAACCGGCCAACATACCCGTCTCgCACCgGAACAAAGAACCGCCGGCGCGTTTcGAGACGTCGAAAGGAACGAGTAGCAT
CYB561A3	220002	CCTTCGTCCTCACTGTTGTG	Brunello	CTTAAACCGGCCAACATACCCGTCTCgCACCgCCTTCGTCCTCACTGTTGTGGTTTcGAGACGTCGAAAGGAACGAGTAGCAT
CYB561A3	220002	TTGGGCCCCACCCACGACTG	Brunello	CTTAAACCGGCCAACATACCCGTCTCgCACCgTTGGGCCCCACCCACGACTGGTTTcGAGACGTCGAAAGGAACGAGTAGCAT
CYB561A3	220002	AGAGGATGCACATAGAGCCC	TKOv3	CTTAAACCGGCCAACATACCCGTCTCgCACCgAGAGGATGCACATAGAGCCCGTTTcGAGACGTCGAAAGGAACGAGTAGCAT
CYB561A3	220002	GCAGGCGAAGAGGAAGACAG	TKOv3	CTTAAACCGGCCAACATACCCGTCTCgCACCgGCAGGCGAAGAGGAAGACAGGTTTcGAGACGTCGAAAGGAACGAGTAGCAT
UNC119	9094	CGGCGACGGAGTCCGCTCCG	Brunello	CTTAAACCGGCCAACATACCCGTCTCgCACCgCGGCGACGGAGTCCGCTCCGGTTTcGAGACGTCGAAAGGAACGAGTAGCAT
UNC119	9094	AACGGTTGCCCATCAACCGG	Brunello	CTTAAACCGGCCAACATACCCGTCTCgCACCgAACGGTTGCCCATCAACCGGGTTTcGAGACGTCGAAAGGAACGAGTAGCAT
UNC119	9094	GAAGCAGCCGATCGGGCCGG	TKOv3	CTTAAACCGGCCAACATACCCGTCTCgCACCgGAAGCAGCCGATCGGGCCGGGTTTcGAGACGTCGAAAGGAACGAGTAGCAT
UNC119	9094	CTTGTAGATATTCTCCTCAG	TKOv3	CTTAAACCGGCCAACATACCCGTCTCgCACCgCTTGTAGATATTCTCCTCAGGTTTcGAGACGTCGAAAGGAACGAGTAGCAT
SRD5A3	79644	GAGCCTTTGATGTCCCCAAG	Brunello	CTTAAACCGGCCAACATACCCGTCTCgCACCgGAGCCTTTGATGTCCCCAAGGTTTcGAGACGTCGAAAGGAACGAGTAGCAT
SRD5A3	79644	TCAGCACAGTTAGGCCAACA	Brunello	CTTAAACCGGCCAACATACCCGTCTCgCACCgTCAGCACAGTTAGGCCAACAGTTTcGAGACGTCGAAAGGAACGAGTAGCAT
SRD5A3	79644	CACGACGTGAATCATGACAT	Brunello	CTTAAACCGGCCAACATACCCGTCTCgCACCgCACGACGTGAATCATGACATGTTTcGAGACGTCGAAAGGAACGAGTAGCAT
SRD5A3	79644	GTGAGCCACACCGCGCGCAG	TKOv3	CTTAAACCGGCCAACATACCCGTCTCgCACCgGTGAGCCACACCGCGCGCAGGTTTcGAGACGTCGAAAGGAACGAGTAGCAT
BUD23	114049	GGATGATTGATATCCAGACC	Brunello	CTTAAACCGGCCAACATACCCGTCTCgCACCgGGATGATTGATATCCAGACCGTTTcGAGACGTCGAAAGGAACGAGTAGCAT
BUD23	114049	AATCTCACCCAATATCCAGC	Brunello	CTTAAACCGGCCAACATACCCGTCTCgCACCgAATCTCACCCAATATCCAGCGTTTcGAGACGTCGAAAGGAACGAGTAGCAT
BUD23	114049	AGATGAAGGGCACTATTGGG	Brunello	CTTAAACCGGCCAACATACCCGTCTCgCACCgAGATGAAGGGCACTATTGGGGTTTcGAGACGTCGAAAGGAACGAGTAGCAT
BUD23	114049	TTAGCATTTCTGCTGTGCAG	TKOv3	CTTAAACCGGCCAACATACCCGTCTCgCACCgTTAGCATTTCTGCTGTGCAGGTTTcGAGACGTCGAAAGGAACGAGTAGCAT
C1QTNF1	114897	CCAGACGGTGATCTTCGACA	Brunello	CTTAAACCGGCCAACATACCCGTCTCgCACCgCCAGACGGTGATCTTCGACAGTTTcGAGACGTCGAAAGGAACGAGTAGCAT
C1QTNF1	114897	CGCCTCCGGACCATGCCGAG	Brunello	CTTAAACCGGCCAACATACCCGTCTCgCACCgCGCCTCCGGACCATGCCGAGGTTTcGAGACGTCGAAAGGAACGAGTAGCAT
C1QTNF1	114897	CCACCGAAAAGGCGGCGTAG	Brunello	CTTAAACCGGCCAACATACCCGTCTCgCACCgCCACCGAAAAGGCGGCGTAGGTTTcGAGACGTCGAAAGGAACGAGTAGCAT
C1QTNF1	114897	TACAGGCCCAGTCAGGACCA	TKOv3	CTTAAACCGGCCAACATACCCGTCTCgCACCgTACAGGCCCAGTCAGGACCAGTTTcGAGACGTCGAAAGGAACGAGTAGCAT
C19orf84	147646	GCGTATGGGCACGGTGACAG	Brunello	CTTAAACCGGCCAACATACCCGTCTCgCACCgGCGTATGGGCACGGTGACAGGTTTcGAGACGTCGAAAGGAACGAGTAGCAT
C19orf84	147646	GTGGAGTTCAGGAGCAAGGG	Brunello	CTTAAACCGGCCAACATACCCGTCTCgCACCgGTGGAGTTCAGGAGCAAGGGGTTTcGAGACGTCGAAAGGAACGAGTAGCAT
C19orf84	147646	GCAGTTAGGAGGCCTCCCAG	Brunello	CTTAAACCGGCCAACATACCCGTCTCgCACCgGCAGTTAGGAGGCCTCCCAGGTTTcGAGACGTCGAAAGGAACGAGTAGCAT
C19orf84	147646	GCTCGGTCCCAGATGACGGC	Brunello	CTTAAACCGGCCAACATACCCGTCTCgCACCgGCTCGGTCCCAGATGACGGCGTTTcGAGACGTCGAAAGGAACGAGTAGCAT
ASCL5	647219	GCGAGTCAAGTGCGTCAACG	Brunello	CTTAAACCGGCCAACATACCCGTCTCgCACCgGCGAGTCAAGTGCGTCAACGGTTTcGAGACGTCGAAAGGAACGAGTAGCAT
ASCL5	647219	GGGGTATTCGTAGACCCCGA	Brunello	CTTAAACCGGCCAACATACCCGTCTCgCACCgGGGGTATTCGTAGACCCCGAGTTTcGAGACGTCGAAAGGAACGAGTAGCAT
ASCL5	647219	CTTGCAGGTACTTTATGTAG	Brunello	CTTAAACCGGCCAACATACCCGTCTCgCACCgCTTGCAGGTACTTTATGTAGGTTTcGAGACGTCGAAAGGAACGAGTAGCAT
ASCL5	647219	CTACTACGACGCCTATGCGG	TKOv3	CTTAAACCGGCCAACATACCCGTCTCgCACCgCTACTACGACGCCTATGCGGGTTTcGAGACGTCGAAAGGAACGAGTAGCAT
CTDSP2	10106	TATGCACAAGGGTTTCATCG	Brunello	CTTAAACCGGCCAACATACCCGTCTCgCACCgTATGCACAAGGGTTTCATCGGTTTcGAGACGTCGAAAGGAACGAGTAGCAT
CTDSP2	10106	TGTGCTCAAGAGGCCTTATG	Brunello	CTTAAACCGGCCAACATACCCGTCTCgCACCgTGTGCTCAAGAGGCCTTATGGTTTcGAGACGTCGAAAGGAACGAGTAGCAT
CTDSP2	10106	GTGGTCCCCTCAATCTCTAT	Brunello	CTTAAACCGGCCAACATACCCGTCTCgCACCgGTGGTCCCCTCAATCTCTATGTTTcGAGACGTCGAAAGGAACGAGTAGCAT
CTDSP2	10106	ACACGGCTCCATCATCACCC	TKOv3	CTTAAACCGGCCAACATACCCGTCTCgCACCgACACGGCTCCATCATCACCCGTTTcGAGACGTCGAAAGGAACGAGTAGCAT
SYPL2	284612	CTGGACTCTTCATCGCAGAG	Brunello	CTTAAACCGGCCAACATACCCGTCTCgCACCgCTGGACTCTTCATCGCAGAGGTTTcGAGACGTCGAAAGGAACGAGTAGCAT
SYPL2	284612	CTTCATCAAAGTTCTCCAGT	Brunello	CTTAAACCGGCCAACATACCCGTCTCgCACCgCTTCATCAAAGTTCTCCAGTGTTTcGAGACGTCGAAAGGAACGAGTAGCAT
SYPL2	284612	GAAGCGCAGGTAGATAACTA	Brunello	CTTAAACCGGCCAACATACCCGTCTCgCACCgGAAGCGCAGGTAGATAACTAGTTTcGAGACGTCGAAAGGAACGAGTAGCAT
SYPL2	284612	AGGTGGACCGCCTACTCGTG	Brunello	CTTAAACCGGCCAACATACCCGTCTCgCACCgAGGTGGACCGCCTACTCGTGGTTTcGAGACGTCGAAAGGAACGAGTAGCAT
SEPSECS	51091	ATGACGACGAGCAACCAGTG	Brunello	CTTAAACCGGCCAACATACCCGTCTCgCACCgATGACGACGAGCAACCAGTGGTTTcGAGACGTCGAAAGGAACGAGTAGCAT
SEPSECS	51091	GCTCGCATGAGCACCTCATA	Brunello	CTTAAACCGGCCAACATACCCGTCTCgCACCgGCTCGCATGAGCACCTCATAGTTTcGAGACGTCGAAAGGAACGAGTAGCAT
SEPSECS	51091	CTGGACATTATAAAGCTGGC	Brunello	CTTAAACCGGCCAACATACCCGTCTCgCACCgCTGGACATTATAAAGCTGGCGTTTcGAGACGTCGAAAGGAACGAGTAGCAT
SEPSECS	51091	TTTAAATCCATGATCACTGC	Brunello	CTTAAACCGGCCAACATACCCGTCTCgCACCgTTTAAATCCATGATCACTGCGTTTcGAGACGTCGAAAGGAACGAGTAGCAT
SNF8	11267	CATGTGTGCAACCATTGGCG	Brunello	CTTAAACCGGCCAACATACCCGTCTCgCACCgCATGTGTGCAACCATTGGCGGTTTcGAGACGTCGAAAGGAACGAGTAGCAT
SNF8	11267	CAAGTATAAGGAGCGAGGGA	Brunello	CTTAAACCGGCCAACATACCCGTCTCgCACCgCAAGTATAAGGAGCGAGGGAGTTTcGAGACGTCGAAAGGAACGAGTAGCAT
SNF8	11267	TGAGGTAAGTGCCGCCCACA	Brunello	CTTAAACCGGCCAACATACCCGTCTCgCACCgTGAGGTAAGTGCCGCCCACAGTTTcGAGACGTCGAAAGGAACGAGTAGCAT
SNF8	11267	GGGAAGGGGCAAGTTCGCCC	Brunello	CTTAAACCGGCCAACATACCCGTCTCgCACCgGGGAAGGGGCAAGTTCGCCCGTTTcGAGACGTCGAAAGGAACGAGTAGCAT
POLE2	5427	AAACATGATTGAACGATCTG	Brunello	CTTAAACCGGCCAACATACCCGTCTCgCACCgAAACATGATTGAACGATCTGGTTTcGAGACGTCGAAAGGAACGAGTAGCAT
POLE2	5427	TCTAGTTGGACTGTTCCAGT	Brunello	CTTAAACCGGCCAACATACCCGTCTCgCACCgTCTAGTTGGACTGTTCCAGTGTTTcGAGACGTCGAAAGGAACGAGTAGCAT
POLE2	5427	TCAGGGTGAGAACCTATCAC	Brunello	CTTAAACCGGCCAACATACCCGTCTCgCACCgTCAGGGTGAGAACCTATCACGTTTcGAGACGTCGAAAGGAACGAGTAGCAT
POLE2	5427	TAATACCTAGTAGTACTAGA	Brunello	CTTAAACCGGCCAACATACCCGTCTCgCACCgTAATACCTAGTAGTACTAGAGTTTcGAGACGTCGAAAGGAACGAGTAGCAT
WDR92	116143	CAAGAGAGACTGTTGGACTG	Brunello	CTTAAACCGGCCAACATACCCGTCTCgCACCgCAAGAGAGACTGTTGGACTGGTTTcGAGACGTCGAAAGGAACGAGTAGCAT
WDR92	116143	ACCATGGGCAACTTCGCACG	Brunello	CTTAAACCGGCCAACATACCCGTCTCgCACCgACCATGGGCAACTTCGCACGGTTTcGAGACGTCGAAAGGAACGAGTAGCAT
WDR92	116143	AAGGCCAAACCTATTAAATG	Brunello	CTTAAACCGGCCAACATACCCGTCTCgCACCgAAGGCCAAACCTATTAAATGGTTTcGAGACGTCGAAAGGAACGAGTAGCAT
WDR92	116143	GATGATCTGAGGCTTCTCGA	TKOv3	CTTAAACCGGCCAACATACCCGTCTCgCACCgGATGATCTGAGGCTTCTCGAGTTTcGAGACGTCGAAAGGAACGAGTAGCAT
IDH3A	3419	TAGCCTTCGATAGAGACACA	Brunello	CTTAAACCGGCCAACATACCCGTCTCgCACCgTAGCCTTCGATAGAGACACAGTTTcGAGACGTCGAAAGGAACGAGTAGCAT
IDH3A	3419	AACCCAAAACAGGTGACCAG	Brunello	CTTAAACCGGCCAACATACCCGTCTCgCACCgAACCCAAAACAGGTGACCAGGTTTcGAGACGTCGAAAGGAACGAGTAGCAT
IDH3A	3419	TGGGTGACCGGCTGCTATTG	Brunello	CTTAAACCGGCCAACATACCCGTCTCgCACCgTGGGTGACCGGCTGCTATTGGTTTcGAGACGTCGAAAGGAACGAGTAGCAT
IDH3A	3419	TCTGGGCCAATACCATCTCC	TKOv3	CTTAAACCGGCCAACATACCCGTCTCgCACCgTCTGGGCCAATACCATCTCCGTTTcGAGACGTCGAAAGGAACGAGTAGCAT
TSFM	10102	AGAGATCTGGCTCCACAAGG	Brunello	CTTAAACCGGCCAACATACCCGTCTCgCACCgAGAGATCTGGCTCCACAAGGGTTTcGAGACGTCGAAAGGAACGAGTAGCAT
TSFM	10102	ACTTACTTTACTGTATGCAG	Brunello	CTTAAACCGGCCAACATACCCGTCTCgCACCgACTTACTTTACTGTATGCAGGTTTcGAGACGTCGAAAGGAACGAGTAGCAT
TSFM	10102	TAAAATGTGTGCCTTGGCTG	Brunello	CTTAAACCGGCCAACATACCCGTCTCgCACCgTAAAATGTGTGCCTTGGCTGGTTTcGAGACGTCGAAAGGAACGAGTAGCAT
TSFM	10102	AAACACAACTGTATTAGTAG	Brunello	CTTAAACCGGCCAACATACCCGTCTCgCACCgAAACACAACTGTATTAGTAGGTTTcGAGACGTCGAAAGGAACGAGTAGCAT
TSG101	7251	TAGGGATGGCACAATCAGCG	Brunello	CTTAAACCGGCCAACATACCCGTCTCgCACCgTAGGGATGGCACAATCAGCGGTTTcGAGACGTCGAAAGGAACGAGTAGCAT
TSG101	7251	AGGGTACTGAGAACTTGTTG	Brunello	CTTAAACCGGCCAACATACCCGTCTCgCACCgAGGGTACTGAGAACTTGTTGGTTTcGAGACGTCGAAAGGAACGAGTAGCAT
TSG101	7251	ATCCGCCATACCAGGCAACG	Brunello	CTTAAACCGGCCAACATACCCGTCTCgCACCgATCCGCCATACCAGGCAACGGTTTcGAGACGTCGAAAGGAACGAGTAGCAT
TSG101	7251	AGGGAACTAATGAACCTCAC	Brunello	CTTAAACCGGCCAACATACCCGTCTCgCACCgAGGGAACTAATGAACCTCACGTTTcGAGACGTCGAAAGGAACGAGTAGCAT
ST13	6767	AATGGGAGATGAAAATGCGG	Brunello	CTTAAACCGGCCAACATACCCGTCTCgCACCgAATGGGAGATGAAAATGCGGGTTTcGAGACGTCGAAAGGAACGAGTAGCAT
ST13	6767	TCATCTTCTTCAAGCATGGG	Brunello	CTTAAACCGGCCAACATACCCGTCTCgCACCgTCATCTTCTTCAAGCATGGGGTTTcGAGACGTCGAAAGGAACGAGTAGCAT
ST13	6767	GCTATAGGAAATTTACCCTC	TKOv3	CTTAAACCGGCCAACATACCCGTCTCgCACCgGCTATAGGAAATTTACCCTCGTTTcGAGACGTCGAAAGGAACGAGTAGCAT
ST13	6767	ATTTTCTTCCTAGATAACGG	CRISPick (Broad GPP portal)	CTTAAACCGGCCAACATACCCGTCTCgCACCgATTTTCTTCCTAGATAACGGGTTTcGAGACGTCGAAAGGAACGAGTAGCAT
TAZ	6901	CCTGACCGTGCACAACAGGG	Brunello	CTTAAACCGGCCAACATACCCGTCTCgCACCgCCTGACCGTGCACAACAGGGGTTTcGAGACGTCGAAAGGAACGAGTAGCAT
TAZ	6901	GAGATGGCGTCTACCAGAAG	Brunello	CTTAAACCGGCCAACATACCCGTCTCgCACCgGAGATGGCGTCTACCAGAAGGTTTcGAGACGTCGAAAGGAACGAGTAGCAT
TAZ	6901	GAATTCCTGCGTTTCAAGTG	Brunello	CTTAAACCGGCCAACATACCCGTCTCgCACCgGAATTCCTGCGTTTCAAGTGGTTTcGAGACGTCGAAAGGAACGAGTAGCAT
TAZ	6901	TGCAGACATCTGCTTCACCA	TKOv3	CTTAAACCGGCCAACATACCCGTCTCgCACCgTGCAGACATCTGCTTCACCAGTTTcGAGACGTCGAAAGGAACGAGTAGCAT
HAX1	10456	GCCGAAGCCAAATTCCTCAG	Brunello	CTTAAACCGGCCAACATACCCGTCTCgCACCgGCCGAAGCCAAATTCCTCAGGTTTcGAGACGTCGAAAGGAACGAGTAGCAT
HAX1	10456	CCTGGTGAGAGACTACGGGA	Brunello	CTTAAACCGGCCAACATACCCGTCTCgCACCgCCTGGTGAGAGACTACGGGAGTTTcGAGACGTCGAAAGGAACGAGTAGCAT
HAX1	10456	CCCCAACCAGCACCAGACTG	Brunello	CTTAAACCGGCCAACATACCCGTCTCgCACCgCCCCAACCAGCACCAGACTGGTTTcGAGACGTCGAAAGGAACGAGTAGCAT
HAX1	10456	AGGGAAAGCCACACACCAGG	TKOv3	CTTAAACCGGCCAACATACCCGTCTCgCACCgAGGGAAAGCCACACACCAGGGTTTcGAGACGTCGAAAGGAACGAGTAGCAT
NUDT16L1	84309	TGGCGGCGTACAGCATGGCG	Brunello	CTTAAACCGGCCAACATACCCGTCTCgCACCgTGGCGGCGTACAGCATGGCGGTTTcGAGACGTCGAAAGGAACGAGTAGCAT
NUDT16L1	84309	TCGTGGCGCACCTGTACGCG	Brunello	CTTAAACCGGCCAACATACCCGTCTCgCACCgTCGTGGCGCACCTGTACGCGGTTTcGAGACGTCGAAAGGAACGAGTAGCAT
NUDT16L1	84309	CAGTGCCAAGATGTCGACGG	TKOv3	CTTAAACCGGCCAACATACCCGTCTCgCACCgCAGTGCCAAGATGTCGACGGGTTTcGAGACGTCGAAAGGAACGAGTAGCAT
NUDT16L1	84309	GGTGCTCAACATGATGCCCG	TKOv3	CTTAAACCGGCCAACATACCCGTCTCgCACCgGGTGCTCAACATGATGCCCGGTTTcGAGACGTCGAAAGGAACGAGTAGCAT
METAP2	10988	TCTTGCTACTTCATCCACTG	Brunello	CTTAAACCGGCCAACATACCCGTCTCgCACCgTCTTGCTACTTCATCCACTGGTTTcGAGACGTCGAAAGGAACGAGTAGCAT
METAP2	10988	TTATTGAGAGAACATCCAGT	Brunello	CTTAAACCGGCCAACATACCCGTCTCgCACCgTTATTGAGAGAACATCCAGTGTTTcGAGACGTCGAAAGGAACGAGTAGCAT
METAP2	10988	AATACCCACCCACACAAGAT	Brunello	CTTAAACCGGCCAACATACCCGTCTCgCACCgAATACCCACCCACACAAGATGTTTcGAGACGTCGAAAGGAACGAGTAGCAT
METAP2	10988	GTAAAAGATGCTACTAACAC	Brunello	CTTAAACCGGCCAACATACCCGTCTCgCACCgGTAAAAGATGCTACTAACACGTTTcGAGACGTCGAAAGGAACGAGTAGCAT
ACTG1	71	AGCTGTAGCCTCGCTCAGTG	Brunello	CTTAAACCGGCCAACATACCCGTCTCgCACCgAGCTGTAGCCTCGCTCAGTGGTTTcGAGACGTCGAAAGGAACGAGTAGCAT
ACTG1	71	CTTCTACAACGAGCTGCGCG	Brunello	CTTAAACCGGCCAACATACCCGTCTCgCACCgCTTCTACAACGAGCTGCGCGGTTTcGAGACGTCGAAAGGAACGAGTAGCAT
ACTG1	71	ATGGAAGGAAACACGGCTCG	Brunello	CTTAAACCGGCCAACATACCCGTCTCgCACCgATGGAAGGAAACACGGCTCGGTTTcGAGACGTCGAAAGGAACGAGTAGCAT
ACTG1	71	CAACAGAGAGAAGATGACTC	Brunello	CTTAAACCGGCCAACATACCCGTCTCgCACCgCAACAGAGAGAAGATGACTCGTTTcGAGACGTCGAAAGGAACGAGTAGCAT
NEK6	10783	AGGCCGAGGACAGTTCAGCG	Brunello	CTTAAACCGGCCAACATACCCGTCTCgCACCgAGGCCGAGGACAGTTCAGCGGTTTcGAGACGTCGAAAGGAACGAGTAGCAT
NEK6	10783	TCACGCCGGGTGATGCACCG	Brunello	CTTAAACCGGCCAACATACCCGTCTCgCACCgTCACGCCGGGTGATGCACCGGTTTcGAGACGTCGAAAGGAACGAGTAGCAT
NEK6	10783	TCACCTTGATCATCTGCGAG	Brunello	CTTAAACCGGCCAACATACCCGTCTCgCACCgTCACCTTGATCATCTGCGAGGTTTcGAGACGTCGAAAGGAACGAGTAGCAT
NEK6	10783	GCAGCGAAAAGACAGCGTGT	Brunello	CTTAAACCGGCCAACATACCCGTCTCgCACCgGCAGCGAAAAGACAGCGTGTGTTTcGAGACGTCGAAAGGAACGAGTAGCAT
FAAP20	199990	CCGACAGTGAAGACTTCAGT	Brunello	CTTAAACCGGCCAACATACCCGTCTCgCACCgCCGACAGTGAAGACTTCAGTGTTTcGAGACGTCGAAAGGAACGAGTAGCAT
FAAP20	199990	GGAGCTGATCCTGGATCACG	Brunello	CTTAAACCGGCCAACATACCCGTCTCgCACCgGGAGCTGATCCTGGATCACGGTTTcGAGACGTCGAAAGGAACGAGTAGCAT
FAAP20	199990	CTTGGATGGAGGCGGCGCGG	TKOv3	CTTAAACCGGCCAACATACCCGTCTCgCACCgCTTGGATGGAGGCGGCGCGGGTTTcGAGACGTCGAAAGGAACGAGTAGCAT
FAAP20	199990	ACGGCTGCTGCTCCACCCTG	TKOv3	CTTAAACCGGCCAACATACCCGTCTCgCACCgACGGCTGCTGCTCCACCCTGGTTTcGAGACGTCGAAAGGAACGAGTAGCAT
TFPT	29844	CCACCCCATAGGTGAACGAG	Brunello	CTTAAACCGGCCAACATACCCGTCTCgCACCgCCACCCCATAGGTGAACGAGGTTTcGAGACGTCGAAAGGAACGAGTAGCAT
TFPT	29844	GAAGTGGAGTTTGTGTCAGG	Brunello	CTTAAACCGGCCAACATACCCGTCTCgCACCgGAAGTGGAGTTTGTGTCAGGGTTTcGAGACGTCGAAAGGAACGAGTAGCAT
TFPT	29844	TTCTGCGATTTAATTCCCGC	Brunello	CTTAAACCGGCCAACATACCCGTCTCgCACCgTTCTGCGATTTAATTCCCGCGTTTcGAGACGTCGAAAGGAACGAGTAGCAT
TFPT	29844	TGAGAACTCCTCAAAGCCCA	TKOv3	CTTAAACCGGCCAACATACCCGTCTCgCACCgTGAGAACTCCTCAAAGCCCAGTTTcGAGACGTCGAAAGGAACGAGTAGCAT
EBNA1BP2	10969	GAAGAAGGCCGTGAACGACG	Brunello	CTTAAACCGGCCAACATACCCGTCTCgCACCgGAAGAAGGCCGTGAACGACGGTTTcGAGACGTCGAAAGGAACGAGTAGCAT
EBNA1BP2	10969	CATATCACAGGTGCAAACGG	Brunello	CTTAAACCGGCCAACATACCCGTCTCgCACCgCATATCACAGGTGCAAACGGGTTTcGAGACGTCGAAAGGAACGAGTAGCAT
EBNA1BP2	10969	CATTTCCGCAAAATAATCAG	Brunello	CTTAAACCGGCCAACATACCCGTCTCgCACCgCATTTCCGCAAAATAATCAGGTTTcGAGACGTCGAAAGGAACGAGTAGCAT
EBNA1BP2	10969	GATCCACCGATCTCCGGTAC	Brunello	CTTAAACCGGCCAACATACCCGTCTCgCACCgGATCCACCGATCTCCGGTACGTTTcGAGACGTCGAAAGGAACGAGTAGCAT
FOLR3	2352	AACTTTAACTGGGATCACTG	Brunello	CTTAAACCGGCCAACATACCCGTCTCgCACCgAACTTTAACTGGGATCACTGGTTTcGAGACGTCGAAAGGAACGAGTAGCAT
FOLR3	2352	TGGCTTTGGTGACTGCTGCG	Brunello	CTTAAACCGGCCAACATACCCGTCTCgCACCgTGGCTTTGGTGACTGCTGCGGTTTcGAGACGTCGAAAGGAACGAGTAGCAT
FOLR3	2352	GAAGAAGAATGCCTGCTGCA	Brunello	CTTAAACCGGCCAACATACCCGTCTCgCACCgGAAGAAGAATGCCTGCTGCAGTTTcGAGACGTCGAAAGGAACGAGTAGCAT
FOLR3	2352	GAGCCAGAATATGGAGGAGA	TKOv3	CTTAAACCGGCCAACATACCCGTCTCgCACCgGAGCCAGAATATGGAGGAGAGTTTcGAGACGTCGAAAGGAACGAGTAGCAT
IER2	9592	TATCACTCCCGCATGCAGCG	Brunello	CTTAAACCGGCCAACATACCCGTCTCgCACCgTATCACTCCCGCATGCAGCGGTTTcGAGACGTCGAAAGGAACGAGTAGCAT
IER2	9592	GCCCCGAGAAGCCGAGTCCA	Brunello	CTTAAACCGGCCAACATACCCGTCTCgCACCgGCCCCGAGAAGCCGAGTCCAGTTTcGAGACGTCGAAAGGAACGAGTAGCAT
IER2	9592	GCACCCGTTTCCGGAGCCAA	Brunello	CTTAAACCGGCCAACATACCCGTCTCgCACCgGCACCCGTTTCCGGAGCCAAGTTTcGAGACGTCGAAAGGAACGAGTAGCAT
IER2	9592	GGAGCTCTACCTCTCGGCCA	TKOv3	CTTAAACCGGCCAACATACCCGTCTCgCACCgGGAGCTCTACCTCTCGGCCAGTTTcGAGACGTCGAAAGGAACGAGTAGCAT
UGP2	7360	AAGAATATACAGATCCACTG	Brunello	CTTAAACCGGCCAACATACCCGTCTCgCACCgAAGAATATACAGATCCACTGGTTTcGAGACGTCGAAAGGAACGAGTAGCAT
UGP2	7360	AAACTTACCGAATCTTCAGG	Brunello	CTTAAACCGGCCAACATACCCGTCTCgCACCgAAACTTACCGAATCTTCAGGGTTTcGAGACGTCGAAAGGAACGAGTAGCAT
UGP2	7360	AAAGGACGTGTCTTACTCAG	TKOv3	CTTAAACCGGCCAACATACCCGTCTCgCACCgAAAGGACGTGTCTTACTCAGGTTTcGAGACGTCGAAAGGAACGAGTAGCAT
UGP2	7360	TGAAGGCAAACTGAGACTGG	TKOv3	CTTAAACCGGCCAACATACCCGTCTCgCACCgTGAAGGCAAACTGAGACTGGGTTTcGAGACGTCGAAAGGAACGAGTAGCAT
NDUFA10	4705	ACAGTTGCCATTATAGTCGG	Brunello	CTTAAACCGGCCAACATACCCGTCTCgCACCgACAGTTGCCATTATAGTCGGGTTTcGAGACGTCGAAAGGAACGAGTAGCAT
NDUFA10	4705	GCAAACTGCGCTATGGAATG	Brunello	CTTAAACCGGCCAACATACCCGTCTCgCACCgGCAAACTGCGCTATGGAATGGTTTcGAGACGTCGAAAGGAACGAGTAGCAT
NDUFA10	4705	TCAAGCACTTTCCTGAAGCG	Brunello	CTTAAACCGGCCAACATACCCGTCTCgCACCgTCAAGCACTTTCCTGAAGCGGTTTcGAGACGTCGAAAGGAACGAGTAGCAT
NDUFA10	4705	GATGTAAATCACCAGGTGGG	TKOv3	CTTAAACCGGCCAACATACCCGTCTCgCACCgGATGTAAATCACCAGGTGGGGTTTcGAGACGTCGAAAGGAACGAGTAGCAT
MRPL15	29088	AAGTTGGCCAGGCTCACACG	Brunello	CTTAAACCGGCCAACATACCCGTCTCgCACCgAAGTTGGCCAGGCTCACACGGTTTcGAGACGTCGAAAGGAACGAGTAGCAT
MRPL15	29088	CCAAAATACGGGTTTAACGA	Brunello	CTTAAACCGGCCAACATACCCGTCTCgCACCgCCAAAATACGGGTTTAACGAGTTTcGAGACGTCGAAAGGAACGAGTAGCAT
MRPL15	29088	GTTAAGTCAATAGGTTGACT	Brunello	CTTAAACCGGCCAACATACCCGTCTCgCACCgGTTAAGTCAATAGGTTGACTGTTTcGAGACGTCGAAAGGAACGAGTAGCAT
MRPL15	29088	CGGGCCCTGGACCTACTCCG	TKOv3	CTTAAACCGGCCAACATACCCGTCTCgCACCgCGGGCCCTGGACCTACTCCGGTTTcGAGACGTCGAAAGGAACGAGTAGCAT
CDK4	1019	GTCTACATGCTCAAACACCA	Brunello	CTTAAACCGGCCAACATACCCGTCTCgCACCgGTCTACATGCTCAAACACCAGTTTcGAGACGTCGAAAGGAACGAGTAGCAT
CDK4	1019	CCAGATGGCACTTACACCCG	Brunello	CTTAAACCGGCCAACATACCCGTCTCgCACCgCCAGATGGCACTTACACCCGGTTTcGAGACGTCGAAAGGAACGAGTAGCAT
CDK4	1019	GTCCACATATGCAACACCTG	Brunello	CTTAAACCGGCCAACATACCCGTCTCgCACCgGTCCACATATGCAACACCTGGTTTcGAGACGTCGAAAGGAACGAGTAGCAT
CDK4	1019	AGTGTGAGAGTCCCCAATGG	Brunello	CTTAAACCGGCCAACATACCCGTCTCgCACCgAGTGTGAGAGTCCCCAATGGGTTTcGAGACGTCGAAAGGAACGAGTAGCAT
HMGCS1	3157	AGCAGCGGTCTAATGCACTG	Brunello	CTTAAACCGGCCAACATACCCGTCTCgCACCgAGCAGCGGTCTAATGCACTGGTTTcGAGACGTCGAAAGGAACGAGTAGCAT
HMGCS1	3157	GGAAATGCTAGACCTACAGG	Brunello	CTTAAACCGGCCAACATACCCGTCTCgCACCgGGAAATGCTAGACCTACAGGGTTTcGAGACGTCGAAAGGAACGAGTAGCAT
HMGCS1	3157	TAATAGCTCCTCTTACCCAA	Brunello	CTTAAACCGGCCAACATACCCGTCTCgCACCgTAATAGCTCCTCTTACCCAAGTTTcGAGACGTCGAAAGGAACGAGTAGCAT
HMGCS1	3157	ACAACTAATGCATGCTATGG	Brunello	CTTAAACCGGCCAACATACCCGTCTCgCACCgACAACTAATGCATGCTATGGGTTTcGAGACGTCGAAAGGAACGAGTAGCAT
CFAP410	755	TCAGTGTGCAGCATAGCTTG	Brunello	CTTAAACCGGCCAACATACCCGTCTCgCACCgTCAGTGTGCAGCATAGCTTGGTTTcGAGACGTCGAAAGGAACGAGTAGCAT
CFAP410	755	TCCGCAGGTACAGCTCACTC	Brunello	CTTAAACCGGCCAACATACCCGTCTCgCACCgTCCGCAGGTACAGCTCACTCGTTTcGAGACGTCGAAAGGAACGAGTAGCAT
CFAP410	755	GAGCGTGATCACCTCCAGGC	TKOv3	CTTAAACCGGCCAACATACCCGTCTCgCACCgGAGCGTGATCACCTCCAGGCGTTTcGAGACGTCGAAAGGAACGAGTAGCAT
CFAP410	755	GCACGGTCATGCGGTAGCGG	TKOv3	CTTAAACCGGCCAACATACCCGTCTCgCACCgGCACGGTCATGCGGTAGCGGGTTTcGAGACGTCGAAAGGAACGAGTAGCAT
LURAP1	541468	AGTCAATATAGCCTGACAGG	Brunello	CTTAAACCGGCCAACATACCCGTCTCgCACCgAGTCAATATAGCCTGACAGGGTTTcGAGACGTCGAAAGGAACGAGTAGCAT
LURAP1	541468	TAGCACCGGCCACGACTTGG	Brunello	CTTAAACCGGCCAACATACCCGTCTCgCACCgTAGCACCGGCCACGACTTGGGTTTcGAGACGTCGAAAGGAACGAGTAGCAT
LURAP1	541468	TCAGGCTTGGGCCCGCATGG	TKOv3	CTTAAACCGGCCAACATACCCGTCTCgCACCgTCAGGCTTGGGCCCGCATGGGTTTcGAGACGTCGAAAGGAACGAGTAGCAT
LURAP1	541468	TGGCGCCCTGCTGCTCCCAG	TKOv3	CTTAAACCGGCCAACATACCCGTCTCgCACCgTGGCGCCCTGCTGCTCCCAGGTTTcGAGACGTCGAAAGGAACGAGTAGCAT
URI1	8725	TGCTAGCTGATAAAGAACTG	Brunello	CTTAAACCGGCCAACATACCCGTCTCgCACCgTGCTAGCTGATAAAGAACTGGTTTcGAGACGTCGAAAGGAACGAGTAGCAT
URI1	8725	CTTGCAACATCCTTATGACA	Brunello	CTTAAACCGGCCAACATACCCGTCTCgCACCgCTTGCAACATCCTTATGACAGTTTcGAGACGTCGAAAGGAACGAGTAGCAT
URI1	8725	GCCAAGAGAGAATCCAGCAT	Brunello	CTTAAACCGGCCAACATACCCGTCTCgCACCgGCCAAGAGAGAATCCAGCATGTTTcGAGACGTCGAAAGGAACGAGTAGCAT
URI1	8725	CTGTAGGTTTAGTTGAGCAC	Brunello	CTTAAACCGGCCAACATACCCGTCTCgCACCgCTGTAGGTTTAGTTGAGCACGTTTcGAGACGTCGAAAGGAACGAGTAGCAT
MRPL9	65005	TCACTGAGACCAGGTCACCC	Brunello	CTTAAACCGGCCAACATACCCGTCTCgCACCgTCACTGAGACCAGGTCACCCGTTTcGAGACGTCGAAAGGAACGAGTAGCAT
MRPL9	65005	CGGAATCGACTCCTTCCTCA	Brunello	CTTAAACCGGCCAACATACCCGTCTCgCACCgCGGAATCGACTCCTTCCTCAGTTTcGAGACGTCGAAAGGAACGAGTAGCAT
MRPL9	65005	GAAGTTGCAGGCCAGGTCAG	TKOv3	CTTAAACCGGCCAACATACCCGTCTCgCACCgGAAGTTGCAGGCCAGGTCAGGTTTcGAGACGTCGAAAGGAACGAGTAGCAT
MRPL9	65005	ATACAGCCAGTCCCTGAGGA	TKOv3	CTTAAACCGGCCAACATACCCGTCTCgCACCgATACAGCCAGTCCCTGAGGAGTTTcGAGACGTCGAAAGGAACGAGTAGCAT
DNLZ	728489	GCTGGCCTATCACCAAGGCG	Brunello	CTTAAACCGGCCAACATACCCGTCTCgCACCgGCTGGCCTATCACCAAGGCGGTTTcGAGACGTCGAAAGGAACGAGTAGCAT
DNLZ	728489	CCAGCTCGTCTACACCTGCA	Brunello	CTTAAACCGGCCAACATACCCGTCTCgCACCgCCAGCTCGTCTACACCTGCAGTTTcGAGACGTCGAAAGGAACGAGTAGCAT
DNLZ	728489	GGTTGTCAGCGATGATATGG	Brunello	CTTAAACCGGCCAACATACCCGTCTCgCACCgGGTTGTCAGCGATGATATGGGTTTcGAGACGTCGAAAGGAACGAGTAGCAT
DNLZ	728489	TGCACGCGACTCAGCAACCT	Brunello	CTTAAACCGGCCAACATACCCGTCTCgCACCgTGCACGCGACTCAGCAACCTGTTTcGAGACGTCGAAAGGAACGAGTAGCAT
EIF2B3	8891	AATATGGAATCAGTTCACTC	Brunello	CTTAAACCGGCCAACATACCCGTCTCgCACCgAATATGGAATCAGTTCACTCGTTTcGAGACGTCGAAAGGAACGAGTAGCAT
EIF2B3	8891	AACAGACGTTGCCTTACATG	Brunello	CTTAAACCGGCCAACATACCCGTCTCgCACCgAACAGACGTTGCCTTACATGGTTTcGAGACGTCGAAAGGAACGAGTAGCAT
EIF2B3	8891	AGTCATTGTGGTTACAACCA	Brunello	CTTAAACCGGCCAACATACCCGTCTCgCACCgAGTCATTGTGGTTACAACCAGTTTcGAGACGTCGAAAGGAACGAGTAGCAT
EIF2B3	8891	CCAACCCAAGAACTGACCTA	Brunello	CTTAAACCGGCCAACATACCCGTCTCgCACCgCCAACCCAAGAACTGACCTAGTTTcGAGACGTCGAAAGGAACGAGTAGCAT
RPLP0	6175	TGAAGTGCTTGATATCACAG	Brunello	CTTAAACCGGCCAACATACCCGTCTCgCACCgTGAAGTGCTTGATATCACAGGTTTcGAGACGTCGAAAGGAACGAGTAGCAT
RPLP0	6175	TTATCCGAAATGTTTCATTG	Brunello	CTTAAACCGGCCAACATACCCGTCTCgCACCgTTATCCGAAATGTTTCATTGGTTTcGAGACGTCGAAAGGAACGAGTAGCAT
RPLP0	6175	GACTGCTGCCTCATATCCGG	TKOv3	CTTAAACCGGCCAACATACCCGTCTCgCACCgGACTGCTGCCTCATATCCGGGTTTcGAGACGTCGAAAGGAACGAGTAGCAT
RPLP0	6175	GTTGAGCATGTTCAGCAGCG	TKOv3	CTTAAACCGGCCAACATACCCGTCTCgCACCgGTTGAGCATGTTCAGCAGCGGTTTcGAGACGTCGAAAGGAACGAGTAGCAT
CHTOP	26097	AGGGGCGGGATGTCACTCCG	Brunello	CTTAAACCGGCCAACATACCCGTCTCgCACCgAGGGGCGGGATGTCACTCCGGTTTcGAGACGTCGAAAGGAACGAGTAGCAT
CHTOP	26097	CCAAGATGTCTCTAAATGAG	Brunello	CTTAAACCGGCCAACATACCCGTCTCgCACCgCCAAGATGTCTCTAAATGAGGTTTcGAGACGTCGAAAGGAACGAGTAGCAT
CHTOP	26097	ACGGTTAGGCCGACCCATAG	Brunello	CTTAAACCGGCCAACATACCCGTCTCgCACCgACGGTTAGGCCGACCCATAGGTTTcGAGACGTCGAAAGGAACGAGTAGCAT
CHTOP	26097	GAAGAGCTTAAAGCAGCGCC	TKOv3	CTTAAACCGGCCAACATACCCGTCTCgCACCgGAAGAGCTTAAAGCAGCGCCGTTTcGAGACGTCGAAAGGAACGAGTAGCAT
UQCRFS1	7386	GTCTTCAAGAGAAAGCAGCG	Brunello	CTTAAACCGGCCAACATACCCGTCTCgCACCgGTCTTCAAGAGAAAGCAGCGGTTTcGAGACGTCGAAAGGAACGAGTAGCAT
UQCRFS1	7386	CAGGCACCTTGATGTCTGTG	Brunello	CTTAAACCGGCCAACATACCCGTCTCgCACCgCAGGCACCTTGATGTCTGTGGTTTcGAGACGTCGAAAGGAACGAGTAGCAT
UQCRFS1	7386	GTTCTATGACGCACAAACAG	Brunello	CTTAAACCGGCCAACATACCCGTCTCgCACCgGTTCTATGACGCACAAACAGGTTTcGAGACGTCGAAAGGAACGAGTAGCAT
UQCRFS1	7386	ACTCATGCTGGAAACGAACT	Brunello	CTTAAACCGGCCAACATACCCGTCTCgCACCgACTCATGCTGGAAACGAACTGTTTcGAGACGTCGAAAGGAACGAGTAGCAT
MBNL1	4154	GTATGTCGAGAGTACCAACG	Brunello	CTTAAACCGGCCAACATACCCGTCTCgCACCgGTATGTCGAGAGTACCAACGGTTTcGAGACGTCGAAAGGAACGAGTAGCAT
MBNL1	4154	CTTGGTGCAACTGAAAACAT	Brunello	CTTAAACCGGCCAACATACCCGTCTCgCACCgCTTGGTGCAACTGAAAACATGTTTcGAGACGTCGAAAGGAACGAGTAGCAT
MBNL1	4154	AGTATGTAGAGAGTTCCAGA	TKOv3	CTTAAACCGGCCAACATACCCGTCTCgCACCgAGTATGTAGAGAGTTCCAGAGTTTcGAGACGTCGAAAGGAACGAGTAGCAT
MBNL1	4154	AATGCGAACAGACAGACTTG	TKOv3	CTTAAACCGGCCAACATACCCGTCTCgCACCgAATGCGAACAGACAGACTTGGTTTcGAGACGTCGAAAGGAACGAGTAGCAT
POTEI	653269	GCTCCTGAGCGTCTTCATAG	Brunello	CTTAAACCGGCCAACATACCCGTCTCgCACCgGCTCCTGAGCGTCTTCATAGGTTTcGAGACGTCGAAAGGAACGAGTAGCAT
POTEI	653269	TCTGGCGACTTTACCCCACC	Brunello	CTTAAACCGGCCAACATACCCGTCTCgCACCgTCTGGCGACTTTACCCCACCGTTTcGAGACGTCGAAAGGAACGAGTAGCAT
POTEI	653269	TGCATGAAAATAGTACGTTG	Brunello	CTTAAACCGGCCAACATACCCGTCTCgCACCgTGCATGAAAATAGTACGTTGGTTTcGAGACGTCGAAAGGAACGAGTAGCAT
POTEI	653269	GTGGTATCTCGGCTCCACGA	CRISPick (Broad GPP portal)	CTTAAACCGGCCAACATACCCGTCTCgCACCgGTGGTATCTCGGCTCCACGAGTTTcGAGACGTCGAAAGGAACGAGTAGCAT
SPDYE1	285955	AATACGCTATGACCATAGCA	Brunello	CTTAAACCGGCCAACATACCCGTCTCgCACCgAATACGCTATGACCATAGCAGTTTcGAGACGTCGAAAGGAACGAGTAGCAT
SPDYE1	285955	CCAGGAAGAAATGAAGGCGT	Brunello	CTTAAACCGGCCAACATACCCGTCTCgCACCgCCAGGAAGAAATGAAGGCGTGTTTcGAGACGTCGAAAGGAACGAGTAGCAT
SPDYE1	285955	GATGCAGAAGCATTACACAG	CRISPick (Broad GPP portal)	CTTAAACCGGCCAACATACCCGTCTCgCACCgGATGCAGAAGCATTACACAGGTTTcGAGACGTCGAAAGGAACGAGTAGCAT
SPDYE1	285955	GTGGGACAAATCTGAGGAGT	CRISPick (Broad GPP portal)	CTTAAACCGGCCAACATACCCGTCTCgCACCgGTGGGACAAATCTGAGGAGTGTTTcGAGACGTCGAAAGGAACGAGTAGCAT
MPDU1	9526	TTCCTGGTCATGCACTACAG	Brunello	CTTAAACCGGCCAACATACCCGTCTCgCACCgTTCCTGGTCATGCACTACAGGTTTcGAGACGTCGAAAGGAACGAGTAGCAT
MPDU1	9526	TGGGAGCCAAGAGTGCTGAA	Brunello	CTTAAACCGGCCAACATACCCGTCTCgCACCgTGGGAGCCAAGAGTGCTGAAGTTTcGAGACGTCGAAAGGAACGAGTAGCAT
MPDU1	9526	ACTACAGTCAAGGGCGTCAG	Brunello	CTTAAACCGGCCAACATACCCGTCTCgCACCgACTACAGTCAAGGGCGTCAGGTTTcGAGACGTCGAAAGGAACGAGTAGCAT
MPDU1	9526	TGGAGCTAGTGGCATTGACT	Brunello	CTTAAACCGGCCAACATACCCGTCTCgCACCgTGGAGCTAGTGGCATTGACTGTTTcGAGACGTCGAAAGGAACGAGTAGCAT
OR2A1	346528	ATGATGACGGAGTATCGGAG	Brunello	CTTAAACCGGCCAACATACCCGTCTCgCACCgATGATGACGGAGTATCGGAGGTTTcGAGACGTCGAAAGGAACGAGTAGCAT
OR2A1	346528	CATCGCCTACACCCGCAACA	Brunello	CTTAAACCGGCCAACATACCCGTCTCgCACCgCATCGCCTACACCCGCAACAGTTTcGAGACGTCGAAAGGAACGAGTAGCAT
OR2A1	346528	AGGTCATGATGACGGAGTAT	CRISPick (Broad GPP portal)	CTTAAACCGGCCAACATACCCGTCTCgCACCgAGGTCATGATGACGGAGTATGTTTcGAGACGTCGAAAGGAACGAGTAGCAT
OR2A1	346528	CGTCCAGGAAGTGACGGCCA	CRISPick (Broad GPP portal)	CTTAAACCGGCCAACATACCCGTCTCgCACCgCGTCCAGGAAGTGACGGCCAGTTTcGAGACGTCGAAAGGAACGAGTAGCAT
ATXN10	25814	CTGCAGAGATCCATCCCAAG	Brunello	CTTAAACCGGCCAACATACCCGTCTCgCACCgCTGCAGAGATCCATCCCAAGGTTTcGAGACGTCGAAAGGAACGAGTAGCAT
ATXN10	25814	ACTCTTTGGAAGATAGTCCT	Brunello	CTTAAACCGGCCAACATACCCGTCTCgCACCgACTCTTTGGAAGATAGTCCTGTTTcGAGACGTCGAAAGGAACGAGTAGCAT
ATXN10	25814	TCTGTAATAATCAAGAACCT	Brunello	CTTAAACCGGCCAACATACCCGTCTCgCACCgTCTGTAATAATCAAGAACCTGTTTcGAGACGTCGAAAGGAACGAGTAGCAT
ATXN10	25814	ACGCCCGACAGCCTGGCAGG	TKOv3	CTTAAACCGGCCAACATACCCGTCTCgCACCgACGCCCGACAGCCTGGCAGGGTTTcGAGACGTCGAAAGGAACGAGTAGCAT
HAUS4	54930	TGCTTGTAACTGAACTGATG	Brunello	CTTAAACCGGCCAACATACCCGTCTCgCACCgTGCTTGTAACTGAACTGATGGTTTcGAGACGTCGAAAGGAACGAGTAGCAT
HAUS4	54930	CTTAAGCCTCACCCTAGCAA	Brunello	CTTAAACCGGCCAACATACCCGTCTCgCACCgCTTAAGCCTCACCCTAGCAAGTTTcGAGACGTCGAAAGGAACGAGTAGCAT
HAUS4	54930	TCCCCGCCAACCTCTGAGAG	Brunello	CTTAAACCGGCCAACATACCCGTCTCgCACCgTCCCCGCCAACCTCTGAGAGGTTTcGAGACGTCGAAAGGAACGAGTAGCAT
HAUS4	54930	TGCTGACAGTGAAACCGTGA	Brunello	CTTAAACCGGCCAACATACCCGTCTCgCACCgTGCTGACAGTGAAACCGTGAGTTTcGAGACGTCGAAAGGAACGAGTAGCAT
METTL1	4234	TATGTCTGCAAACTCCACTT	Brunello	CTTAAACCGGCCAACATACCCGTCTCgCACCgTATGTCTGCAAACTCCACTTGTTTcGAGACGTCGAAAGGAACGAGTAGCAT
METTL1	4234	GGCATATTCTGCTAGCAGGG	Brunello	CTTAAACCGGCCAACATACCCGTCTCgCACCgGGCATATTCTGCTAGCAGGGGTTTcGAGACGTCGAAAGGAACGAGTAGCAT
METTL1	4234	GACCACACGCTGCGCTAGTG	Brunello	CTTAAACCGGCCAACATACCCGTCTCgCACCgGACCACACGCTGCGCTAGTGGTTTcGAGACGTCGAAAGGAACGAGTAGCAT
METTL1	4234	TCGGAACGTGGCCGGAGCAG	TKOv3	CTTAAACCGGCCAACATACCCGTCTCgCACCgTCGGAACGTGGCCGGAGCAGGTTTcGAGACGTCGAAAGGAACGAGTAGCAT
RGS9BP	388531	GCTGACCGTCGGTGGCTCGG	Brunello	CTTAAACCGGCCAACATACCCGTCTCgCACCgGCTGACCGTCGGTGGCTCGGGTTTcGAGACGTCGAAAGGAACGAGTAGCAT
RGS9BP	388531	GCGCAGCACAGCAGTCAGCC	Brunello	CTTAAACCGGCCAACATACCCGTCTCgCACCgGCGCAGCACAGCAGTCAGCCGTTTcGAGACGTCGAAAGGAACGAGTAGCAT
RGS9BP	388531	ACGAGCGCGCCGAGTTCGAG	Brunello	CTTAAACCGGCCAACATACCCGTCTCgCACCgACGAGCGCGCCGAGTTCGAGGTTTcGAGACGTCGAAAGGAACGAGTAGCAT
RGS9BP	388531	ACTTCGACGTCGCGGACCTG	Brunello	CTTAAACCGGCCAACATACCCGTCTCgCACCgACTTCGACGTCGCGGACCTGGTTTcGAGACGTCGAAAGGAACGAGTAGCAT
CITED2	10370	ATGGGCGAGCACATACACTA	Brunello	CTTAAACCGGCCAACATACCCGTCTCgCACCgATGGGCGAGCACATACACTAGTTTcGAGACGTCGAAAGGAACGAGTAGCAT
CITED2	10370	GCGGCATCAGGCATGCGATG	Brunello	CTTAAACCGGCCAACATACCCGTCTCgCACCgGCGGCATCAGGCATGCGATGGTTTcGAGACGTCGAAAGGAACGAGTAGCAT
CITED2	10370	GTTGTTAAACCTGGCCGCGG	Brunello	CTTAAACCGGCCAACATACCCGTCTCgCACCgGTTGTTAAACCTGGCCGCGGGTTTcGAGACGTCGAAAGGAACGAGTAGCAT
CITED2	10370	GCAGCCCATTGGTGCCGTCG	Brunello	CTTAAACCGGCCAACATACCCGTCTCgCACCgGCAGCCCATTGGTGCCGTCGGTTTcGAGACGTCGAAAGGAACGAGTAGCAT
IMPA2	3613	AGTGATTTACCACTGCACAG	Brunello	CTTAAACCGGCCAACATACCCGTCTCgCACCgAGTGATTTACCACTGCACAGGTTTcGAGACGTCGAAAGGAACGAGTAGCAT
IMPA2	3613	ATGGGGTCGATGATCCACGT	Brunello	CTTAAACCGGCCAACATACCCGTCTCgCACCgATGGGGTCGATGATCCACGTGTTTcGAGACGTCGAAAGGAACGAGTAGCAT	TRUE
IMPA2	3613	GAGAGAGGTTTCCTTCACAC	TKOv3	CTTAAACCGGCCAACATACCCGTCTCgCACCgGAGAGAGGTTTCCTTCACACGTTTcGAGACGTCGAAAGGAACGAGTAGCAT	TRUE
IMPA2	3613	GGAGCGGCTGCTGCATGCCA	TKOv3	CTTAAACCGGCCAACATACCCGTCTCgCACCgGGAGCGGCTGCTGCATGCCAGTTTcGAGACGTCGAAAGGAACGAGTAGCAT
CDCA3	83461	ACAGATAACTGGGTACCCAG	Brunello	CTTAAACCGGCCAACATACCCGTCTCgCACCgACAGATAACTGGGTACCCAGGTTTcGAGACGTCGAAAGGAACGAGTAGCAT
CDCA3	83461	TGCCAGCACTAGGTGAACGG	Brunello	CTTAAACCGGCCAACATACCCGTCTCgCACCgTGCCAGCACTAGGTGAACGGGTTTcGAGACGTCGAAAGGAACGAGTAGCAT
CDCA3	83461	ATACCAAGAGTAGGAGAGCG	Brunello	CTTAAACCGGCCAACATACCCGTCTCgCACCgATACCAAGAGTAGGAGAGCGGTTTcGAGACGTCGAAAGGAACGAGTAGCAT
CDCA3	83461	ACACCTATGAAGACCAGCAG	Brunello	CTTAAACCGGCCAACATACCCGTCTCgCACCgACACCTATGAAGACCAGCAGGTTTcGAGACGTCGAAAGGAACGAGTAGCAT
EIF3I	8668	TGGGCCATACCGGAGCTGTG	Brunello	CTTAAACCGGCCAACATACCCGTCTCgCACCgTGGGCCATACCGGAGCTGTGGTTTcGAGACGTCGAAAGGAACGAGTAGCAT
EIF3I	8668	CAACGACATCCAGTTATCCA	Brunello	CTTAAACCGGCCAACATACCCGTCTCgCACCgCAACGACATCCAGTTATCCAGTTTcGAGACGTCGAAAGGAACGAGTAGCAT
EIF3I	8668	CAGATTAAGTATAACCGCGA	Brunello	CTTAAACCGGCCAACATACCCGTCTCgCACCgCAGATTAAGTATAACCGCGAGTTTcGAGACGTCGAAAGGAACGAGTAGCAT
EIF3I	8668	TAAAGAGGAGGTCTCCTTCG	TKOv3	CTTAAACCGGCCAACATACCCGTCTCgCACCgTAAAGAGGAGGTCTCCTTCGGTTTcGAGACGTCGAAAGGAACGAGTAGCAT
DNAJB11	51726	AGTGAATGAAGAACGAACGC	Brunello	CTTAAACCGGCCAACATACCCGTCTCgCACCgAGTGAATGAAGAACGAACGCGTTTcGAGACGTCGAAAGGAACGAGTAGCAT
DNAJB11	51726	GCAATTGTCGGCAAGAGATG	Brunello	CTTAAACCGGCCAACATACCCGTCTCgCACCgGCAATTGTCGGCAAGAGATGGTTTcGAGACGTCGAAAGGAACGAGTAGCAT
DNAJB11	51726	AGGTTTGTTTCTAACTACCT	Brunello	CTTAAACCGGCCAACATACCCGTCTCgCACCgAGGTTTGTTTCTAACTACCTGTTTcGAGACGTCGAAAGGAACGAGTAGCAT
DNAJB11	51726	ATCTTATAGAAATCTCGTCT	Brunello	CTTAAACCGGCCAACATACCCGTCTCgCACCgATCTTATAGAAATCTCGTCTGTTTcGAGACGTCGAAAGGAACGAGTAGCAT
TUBB3	10381	CTGGGCCAAGGGTCACTACA	Brunello	CTTAAACCGGCCAACATACCCGTCTCgCACCgCTGGGCCAAGGGTCACTACAGTTTcGAGACGTCGAAAGGAACGAGTAGCAT
TUBB3	10381	GTCGCCCACGTAGTTGCCGC	TKOv3	CTTAAACCGGCCAACATACCCGTCTCgCACCgGTCGCCCACGTAGTTGCCGCGTTTcGAGACGTCGAAAGGAACGAGTAGCAT
TUBB3	10381	CGTGCCTCGAGCCATTCTGG	TKOv3	CTTAAACCGGCCAACATACCCGTCTCgCACCgCGTGCCTCGAGCCATTCTGGGTTTcGAGACGTCGAAAGGAACGAGTAGCAT
TUBB3	10381	AGGCCTGAAGAGATGTCCAA	TKOv3	CTTAAACCGGCCAACATACCCGTCTCgCACCgAGGCCTGAAGAGATGTCCAAGTTTcGAGACGTCGAAAGGAACGAGTAGCAT
CFC1B	653275	GACCTCCAGTCATTTCGGAG	Brunello	CTTAAACCGGCCAACATACCCGTCTCgCACCgGACCTCCAGTCATTTCGGAGGTTTcGAGACGTCGAAAGGAACGAGTAGCAT	TRUE
CFC1B	653275	AAAGCCCAGGAGTATGGGAG	Brunello	CTTAAACCGGCCAACATACCCGTCTCgCACCgAAAGCCCAGGAGTATGGGAGGTTTcGAGACGTCGAAAGGAACGAGTAGCAT
CFC1B	653275	ACAGCGGTCAGGCGTCTGGA	CRISPick (Broad GPP portal)	CTTAAACCGGCCAACATACCCGTCTCgCACCgACAGCGGTCAGGCGTCTGGAGTTTcGAGACGTCGAAAGGAACGAGTAGCAT
CFC1B	653275	GTGCTTCTGAGTGGCAACCT	CRISPick (Broad GPP portal)	CTTAAACCGGCCAACATACCCGTCTCgCACCgGTGCTTCTGAGTGGCAACCTGTTTcGAGACGTCGAAAGGAACGAGTAGCAT	TRUE
GOLGA6A	342096	TCTGCTGTAACCACCGCTGG	Brunello	CTTAAACCGGCCAACATACCCGTCTCgCACCgTCTGCTGTAACCACCGCTGGGTTTcGAGACGTCGAAAGGAACGAGTAGCAT
GOLGA6A	342096	GGCTACGCAAACAGGAGGAG	Brunello	CTTAAACCGGCCAACATACCCGTCTCgCACCgGGCTACGCAAACAGGAGGAGGTTTcGAGACGTCGAAAGGAACGAGTAGCAT
GOLGA6A	342096	GCACGATCTGCTGTACAGTG	CRISPick (Broad GPP portal)	CTTAAACCGGCCAACATACCCGTCTCgCACCgGCACGATCTGCTGTACAGTGGTTTcGAGACGTCGAAAGGAACGAGTAGCAT
GOLGA6A	342096	TGTACAGTGGGGTTGTCATG	CRISPick (Broad GPP portal)	CTTAAACCGGCCAACATACCCGTCTCgCACCgTGTACAGTGGGGTTGTCATGGTTTcGAGACGTCGAAAGGAACGAGTAGCAT
B3GNT2	10678	CAACGCAGGGAACCAAACGG	Brunello	CTTAAACCGGCCAACATACCCGTCTCgCACCgCAACGCAGGGAACCAAACGGGTTTcGAGACGTCGAAAGGAACGAGTAGCAT
B3GNT2	10678	ACCTGACCTGAGGGTCACGT	Brunello	CTTAAACCGGCCAACATACCCGTCTCgCACCgACCTGACCTGAGGGTCACGTGTTTcGAGACGTCGAAAGGAACGAGTAGCAT
B3GNT2	10678	CAAGTAATTCAGGATGTGAT	Brunello	CTTAAACCGGCCAACATACCCGTCTCgCACCgCAAGTAATTCAGGATGTGATGTTTcGAGACGTCGAAAGGAACGAGTAGCAT
B3GNT2	10678	GGTTCCAGTATGCCTCGGGA	Brunello	CTTAAACCGGCCAACATACCCGTCTCgCACCgGGTTCCAGTATGCCTCGGGAGTTTcGAGACGTCGAAAGGAACGAGTAGCAT
RPL7A	6130	AGAGAGCCATCCTCTATAAG	Brunello	CTTAAACCGGCCAACATACCCGTCTCgCACCgAGAGAGCCATCCTCTATAAGGTTTcGAGACGTCGAAAGGAACGAGTAGCAT	TRUE
RPL7A	6130	CACCCTTTACTTCTCAGGAC	Brunello	CTTAAACCGGCCAACATACCCGTCTCgCACCgCACCCTTTACTTCTCAGGACGTTTcGAGACGTCGAAAGGAACGAGTAGCAT
RPL7A	6130	TTTCTTTCTGCCCAGCCGAA	TKOv3	CTTAAACCGGCCAACATACCCGTCTCgCACCgTTTCTTTCTGCCCAGCCGAAGTTTcGAGACGTCGAAAGGAACGAGTAGCAT
RPL7A	6130	AACAGGCAAACGCACCTCGA	TKOv3	CTTAAACCGGCCAACATACCCGTCTCgCACCgAACAGGCAAACGCACCTCGAGTTTcGAGACGTCGAAAGGAACGAGTAGCAT	TRUE
CPSF4	10898	CCCATGGGCAGTTCAAATCG	Brunello	CTTAAACCGGCCAACATACCCGTCTCgCACCgCCCATGGGCAGTTCAAATCGGTTTcGAGACGTCGAAAGGAACGAGTAGCAT
CPSF4	10898	GCGTGGCCTATGCAAGAAAG	Brunello	CTTAAACCGGCCAACATACCCGTCTCgCACCgGCGTGGCCTATGCAAGAAAGGTTTcGAGACGTCGAAAGGAACGAGTAGCAT
CPSF4	10898	GTTTGACTTGGAGATCGCGG	TKOv3	CTTAAACCGGCCAACATACCCGTCTCgCACCgGTTTGACTTGGAGATCGCGGGTTTcGAGACGTCGAAAGGAACGAGTAGCAT
CPSF4	10898	TGTCCGTTTCGCCACATCAG	TKOv3	CTTAAACCGGCCAACATACCCGTCTCgCACCgTGTCCGTTTCGCCACATCAGGTTTcGAGACGTCGAAAGGAACGAGTAGCAT
COQ3	51805	GGACTCTACAGATTAAACCA	Brunello	CTTAAACCGGCCAACATACCCGTCTCgCACCgGGACTCTACAGATTAAACCAGTTTcGAGACGTCGAAAGGAACGAGTAGCAT
COQ3	51805	TCCCAAACCACTGTCGACAG	Brunello	CTTAAACCGGCCAACATACCCGTCTCgCACCgTCCCAAACCACTGTCGACAGGTTTcGAGACGTCGAAAGGAACGAGTAGCAT
COQ3	51805	AGTTATTGGAATCGACCCTG	Brunello	CTTAAACCGGCCAACATACCCGTCTCgCACCgAGTTATTGGAATCGACCCTGGTTTcGAGACGTCGAAAGGAACGAGTAGCAT
COQ3	51805	AGCCAGGAAAACCTTTGTTG	Brunello	CTTAAACCGGCCAACATACCCGTCTCgCACCgAGCCAGGAAAACCTTTGTTGGTTTcGAGACGTCGAAAGGAACGAGTAGCAT
KCNJ15	3772	CCACTTCATGTCGATAACTG	Brunello	CTTAAACCGGCCAACATACCCGTCTCgCACCgCCACTTCATGTCGATAACTGGTTTcGAGACGTCGAAAGGAACGAGTAGCAT
KCNJ15	3772	GTCCCCATGAATAAACGCGA	Brunello	CTTAAACCGGCCAACATACCCGTCTCgCACCgGTCCCCATGAATAAACGCGAGTTTcGAGACGTCGAAAGGAACGAGTAGCAT
KCNJ15	3772	CCACTCTTGGACATGACGCG	Brunello	CTTAAACCGGCCAACATACCCGTCTCgCACCgCCACTCTTGGACATGACGCGGTTTcGAGACGTCGAAAGGAACGAGTAGCAT
KCNJ15	3772	GAAAGTGGACTCTCTCACTG	TKOv3	CTTAAACCGGCCAACATACCCGTCTCgCACCgGAAAGTGGACTCTCTCACTGGTTTcGAGACGTCGAAAGGAACGAGTAGCAT
ATL2	64225	ACGAGATCTTAACATAGTAG	Brunello	CTTAAACCGGCCAACATACCCGTCTCgCACCgACGAGATCTTAACATAGTAGGTTTcGAGACGTCGAAAGGAACGAGTAGCAT
ATL2	64225	TCGCTGGCCCGTACCTAGGG	Brunello	CTTAAACCGGCCAACATACCCGTCTCgCACCgTCGCTGGCCCGTACCTAGGGGTTTcGAGACGTCGAAAGGAACGAGTAGCAT
ATL2	64225	AGAGTATGGAAGACTTGCGA	Brunello	CTTAAACCGGCCAACATACCCGTCTCgCACCgAGAGTATGGAAGACTTGCGAGTTTcGAGACGTCGAAAGGAACGAGTAGCAT
ATL2	64225	TTAGTTGCAACTTTAAGACC	Brunello	CTTAAACCGGCCAACATACCCGTCTCgCACCgTTAGTTGCAACTTTAAGACCGTTTcGAGACGTCGAAAGGAACGAGTAGCAT
SNAP29	9342	CTTCTCGGACTCGTACATGA	Brunello	CTTAAACCGGCCAACATACCCGTCTCgCACCgCTTCTCGGACTCGTACATGAGTTTcGAGACGTCGAAAGGAACGAGTAGCAT
SNAP29	9342	CAGGAGCTCGCCCGTCAGCG	Brunello	CTTAAACCGGCCAACATACCCGTCTCgCACCgCAGGAGCTCGCCCGTCAGCGGTTTcGAGACGTCGAAAGGAACGAGTAGCAT
SNAP29	9342	AGCATTAAGAGCGTGTTTGG	Brunello	CTTAAACCGGCCAACATACCCGTCTCgCACCgAGCATTAAGAGCGTGTTTGGGTTTcGAGACGTCGAAAGGAACGAGTAGCAT
SNAP29	9342	GTCTCGGGCGTCCCTCCAAG	Brunello	CTTAAACCGGCCAACATACCCGTCTCgCACCgGTCTCGGGCGTCCCTCCAAGGTTTcGAGACGTCGAAAGGAACGAGTAGCAT
ATP6V0D1	9114	TGGTAACTTCCTGGCCAACG	Brunello	CTTAAACCGGCCAACATACCCGTCTCgCACCgTGGTAACTTCCTGGCCAACGGTTTcGAGACGTCGAAAGGAACGAGTAGCAT
ATP6V0D1	9114	GCTCGAAGCTGCCTAGTGGG	Brunello	CTTAAACCGGCCAACATACCCGTCTCgCACCgGCTCGAAGCTGCCTAGTGGGGTTTcGAGACGTCGAAAGGAACGAGTAGCAT
ATP6V0D1	9114	AAGCTCCGGGAAGAACGACA	TKOv3	CTTAAACCGGCCAACATACCCGTCTCgCACCgAAGCTCCGGGAAGAACGACAGTTTcGAGACGTCGAAAGGAACGAGTAGCAT
ATP6V0D1	9114	TGGCGAGTGGCTCATAGGCA	TKOv3	CTTAAACCGGCCAACATACCCGTCTCgCACCgTGGCGAGTGGCTCATAGGCAGTTTcGAGACGTCGAAAGGAACGAGTAGCAT
RPAP2	79871	GGAAGACAGAAGAAACATTG	Brunello	CTTAAACCGGCCAACATACCCGTCTCgCACCgGGAAGACAGAAGAAACATTGGTTTcGAGACGTCGAAAGGAACGAGTAGCAT	TRUE
RPAP2	79871	ATTCTGAAAGTGAATACAGT	Brunello	CTTAAACCGGCCAACATACCCGTCTCgCACCgATTCTGAAAGTGAATACAGTGTTTcGAGACGTCGAAAGGAACGAGTAGCAT
RPAP2	79871	AATTCCCAAAACTCCAGTAT	Brunello	CTTAAACCGGCCAACATACCCGTCTCgCACCgAATTCCCAAAACTCCAGTATGTTTcGAGACGTCGAAAGGAACGAGTAGCAT
RPAP2	79871	CGGCCCAGCGAAGTCCGCCA	TKOv3	CTTAAACCGGCCAACATACCCGTCTCgCACCgCGGCCCAGCGAAGTCCGCCAGTTTcGAGACGTCGAAAGGAACGAGTAGCAT	TRUE
UBE3D	90025	AAGACCTGAACTATCCCCAG	Brunello	CTTAAACCGGCCAACATACCCGTCTCgCACCgAAGACCTGAACTATCCCCAGGTTTcGAGACGTCGAAAGGAACGAGTAGCAT
UBE3D	90025	TAATTATTCAGTCATCTGAG	Brunello	CTTAAACCGGCCAACATACCCGTCTCgCACCgTAATTATTCAGTCATCTGAGGTTTcGAGACGTCGAAAGGAACGAGTAGCAT
UBE3D	90025	AGAGCGCGCTTCTGATCCTG	Brunello	CTTAAACCGGCCAACATACCCGTCTCgCACCgAGAGCGCGCTTCTGATCCTGGTTTcGAGACGTCGAAAGGAACGAGTAGCAT
UBE3D	90025	AGTAATTTGTAAGCGTTGCA	Brunello	CTTAAACCGGCCAACATACCCGTCTCgCACCgAGTAATTTGTAAGCGTTGCAGTTTcGAGACGTCGAAAGGAACGAGTAGCAT
SGF29	112869	CCAGGCTTCCCGATCCACAG	Brunello	CTTAAACCGGCCAACATACCCGTCTCgCACCgCCAGGCTTCCCGATCCACAGGTTTcGAGACGTCGAAAGGAACGAGTAGCAT
SGF29	112869	TATTACCGGACAAAGCTGCG	Brunello	CTTAAACCGGCCAACATACCCGTCTCgCACCgTATTACCGGACAAAGCTGCGGTTTcGAGACGTCGAAAGGAACGAGTAGCAT
SGF29	112869	ACATCCAGAAGACCCATGAG	Brunello	CTTAAACCGGCCAACATACCCGTCTCgCACCgACATCCAGAAGACCCATGAGGTTTcGAGACGTCGAAAGGAACGAGTAGCAT
SGF29	112869	ACAATGACTCGGAGCCACCC	Brunello	CTTAAACCGGCCAACATACCCGTCTCgCACCgACAATGACTCGGAGCCACCCGTTTcGAGACGTCGAAAGGAACGAGTAGCAT
RRM2	6241	TCCTCCGATTACCTCCTCGG	Brunello	CTTAAACCGGCCAACATACCCGTCTCgCACCgTCCTCCGATTACCTCCTCGGGTTTcGAGACGTCGAAAGGAACGAGTAGCAT
RRM2	6241	CTCCTGGAAGATCCTCCTCG	Brunello	CTTAAACCGGCCAACATACCCGTCTCgCACCgCTCCTGGAAGATCCTCCTCGGTTTcGAGACGTCGAAAGGAACGAGTAGCAT
RRM2	6241	GGGAAGATGACAAAGCGGCG	Brunello	CTTAAACCGGCCAACATACCCGTCTCgCACCgGGGAAGATGACAAAGCGGCGGTTTcGAGACGTCGAAAGGAACGAGTAGCAT
RRM2	6241	TGGCCAGCAAGACCGCGAGG	TKOv3	CTTAAACCGGCCAACATACCCGTCTCgCACCgTGGCCAGCAAGACCGCGAGGGTTTcGAGACGTCGAAAGGAACGAGTAGCAT
SPI1	6688	AGACCTGGTGCCCTATGACA	Brunello	CTTAAACCGGCCAACATACCCGTCTCgCACCgAGACCTGGTGCCCTATGACAGTTTcGAGACGTCGAAAGGAACGAGTAGCAT
SPI1	6688	GGGTACTGGAGGCACATCCG	Brunello	CTTAAACCGGCCAACATACCCGTCTCgCACCgGGGTACTGGAGGCACATCCGGTTTcGAGACGTCGAAAGGAACGAGTAGCAT
SPI1	6688	GGAGTCCCGGTACTCACAGG	TKOv3	CTTAAACCGGCCAACATACCCGTCTCgCACCgGGAGTCCCGGTACTCACAGGGTTTcGAGACGTCGAAAGGAACGAGTAGCAT
SPI1	6688	GCCGTCAGACACCTCCAGTG	TKOv3	CTTAAACCGGCCAACATACCCGTCTCgCACCgGCCGTCAGACACCTCCAGTGGTTTcGAGACGTCGAAAGGAACGAGTAGCAT
SCO1	6341	TGGGGAGCGTAAAACTGACA	Brunello	CTTAAACCGGCCAACATACCCGTCTCgCACCgTGGGGAGCGTAAAACTGACAGTTTcGAGACGTCGAAAGGAACGAGTAGCAT
SCO1	6341	CCCCAAAACTCGAGTCCGCG	Brunello	CTTAAACCGGCCAACATACCCGTCTCgCACCgCCCCAAAACTCGAGTCCGCGGTTTcGAGACGTCGAAAGGAACGAGTAGCAT
SCO1	6341	AAGGAACGGCAGCGACACAT	Brunello	CTTAAACCGGCCAACATACCCGTCTCgCACCgAAGGAACGGCAGCGACACATGTTTcGAGACGTCGAAAGGAACGAGTAGCAT
SCO1	6341	CACGCGCCCCTCGAAGCCCG	Brunello	CTTAAACCGGCCAACATACCCGTCTCgCACCgCACGCGCCCCTCGAAGCCCGGTTTcGAGACGTCGAAAGGAACGAGTAGCAT
MVB12A	93343	GGTGGCCGATATCCAGATCG	Brunello	CTTAAACCGGCCAACATACCCGTCTCgCACCgGGTGGCCGATATCCAGATCGGTTTcGAGACGTCGAAAGGAACGAGTAGCAT
MVB12A	93343	GCAGGATGGATCCCGTACCC	TKOv3	CTTAAACCGGCCAACATACCCGTCTCgCACCgGCAGGATGGATCCCGTACCCGTTTcGAGACGTCGAAAGGAACGAGTAGCAT
MVB12A	93343	GATCTCCTGCACCGTCGAGG	TKOv3	CTTAAACCGGCCAACATACCCGTCTCgCACCgGATCTCCTGCACCGTCGAGGGTTTcGAGACGTCGAAAGGAACGAGTAGCAT
MVB12A	93343	GGCCGATATCCAGATCGTGG	CRISPick (Broad GPP portal)	CTTAAACCGGCCAACATACCCGTCTCgCACCgGGCCGATATCCAGATCGTGGGTTTcGAGACGTCGAAAGGAACGAGTAGCAT
IFT57	55081	CTAATCGTGACTTTCAGTTG	Brunello	CTTAAACCGGCCAACATACCCGTCTCgCACCgCTAATCGTGACTTTCAGTTGGTTTcGAGACGTCGAAAGGAACGAGTAGCAT
IFT57	55081	GAAGCTGCTCCGCTACGAGG	TKOv3	CTTAAACCGGCCAACATACCCGTCTCgCACCgGAAGCTGCTCCGCTACGAGGGTTTcGAGACGTCGAAAGGAACGAGTAGCAT
IFT57	55081	ACATGTAGAACTGTTCGCCA	TKOv3	CTTAAACCGGCCAACATACCCGTCTCgCACCgACATGTAGAACTGTTCGCCAGTTTcGAGACGTCGAAAGGAACGAGTAGCAT
IFT57	55081	AAAGGCCCAGACATATCACT	TKOv3	CTTAAACCGGCCAACATACCCGTCTCgCACCgAAAGGCCCAGACATATCACTGTTTcGAGACGTCGAAAGGAACGAGTAGCAT
RBBP7	5931	TGTCTGTGGGATATAAACGC	Brunello	CTTAAACCGGCCAACATACCCGTCTCgCACCgTGTCTGTGGGATATAAACGCGTTTcGAGACGTCGAAAGGAACGAGTAGCAT
RBBP7	5931	TCTGCGGCATGTAACGAGCA	Brunello	CTTAAACCGGCCAACATACCCGTCTCgCACCgTCTGCGGCATGTAACGAGCAGTTTcGAGACGTCGAAAGGAACGAGTAGCAT
RBBP7	5931	CAGGATTACATTCTCCACTT	Brunello	CTTAAACCGGCCAACATACCCGTCTCgCACCgCAGGATTACATTCTCCACTTGTTTcGAGACGTCGAAAGGAACGAGTAGCAT
RBBP7	5931	TGATGAGCAGAATCATCTGG	TKOv3	CTTAAACCGGCCAACATACCCGTCTCgCACCgTGATGAGCAGAATCATCTGGGTTTcGAGACGTCGAAAGGAACGAGTAGCAT
KLHL7	55975	TTTAGGTATAAGTGTGCTAG	Brunello	CTTAAACCGGCCAACATACCCGTCTCgCACCgTTTAGGTATAAGTGTGCTAGGTTTcGAGACGTCGAAAGGAACGAGTAGCAT
KLHL7	55975	TTAAAATATCTACAAGACTG	Brunello	CTTAAACCGGCCAACATACCCGTCTCgCACCgTTAAAATATCTACAAGACTGGTTTcGAGACGTCGAAAGGAACGAGTAGCAT
KLHL7	55975	GAGGAAACCTGACTTTAGCA	Brunello	CTTAAACCGGCCAACATACCCGTCTCgCACCgGAGGAAACCTGACTTTAGCAGTTTcGAGACGTCGAAAGGAACGAGTAGCAT
KLHL7	55975	GATAGCTGGTATTCGAAACT	Brunello	CTTAAACCGGCCAACATACCCGTCTCgCACCgGATAGCTGGTATTCGAAACTGTTTcGAGACGTCGAAAGGAACGAGTAGCAT
APOLD1	81575	GCTGAGCGAGAGCCCCACGA	Brunello	CTTAAACCGGCCAACATACCCGTCTCgCACCgGCTGAGCGAGAGCCCCACGAGTTTcGAGACGTCGAAAGGAACGAGTAGCAT
APOLD1	81575	TGCCGGCCACGTTGGCTACG	Brunello	CTTAAACCGGCCAACATACCCGTCTCgCACCgTGCCGGCCACGTTGGCTACGGTTTcGAGACGTCGAAAGGAACGAGTAGCAT
APOLD1	81575	AGAATTGTACAGGGCGATGG	Brunello	CTTAAACCGGCCAACATACCCGTCTCgCACCgAGAATTGTACAGGGCGATGGGTTTcGAGACGTCGAAAGGAACGAGTAGCAT
APOLD1	81575	GCAGGGAATGGAGAGGCCGG	TKOv3	CTTAAACCGGCCAACATACCCGTCTCgCACCgGCAGGGAATGGAGAGGCCGGGTTTcGAGACGTCGAAAGGAACGAGTAGCAT
KCTD10	83892	GCTTCCCACAGCGGTCAATG	Brunello	CTTAAACCGGCCAACATACCCGTCTCgCACCgGCTTCCCACAGCGGTCAATGGTTTcGAGACGTCGAAAGGAACGAGTAGCAT	TRUE
KCTD10	83892	ACAACAAATACTCATATACC	Brunello	CTTAAACCGGCCAACATACCCGTCTCgCACCgACAACAAATACTCATATACCGTTTcGAGACGTCGAAAGGAACGAGTAGCAT
KCTD10	83892	TCTGCATGGTGGTATAGTAG	Brunello	CTTAAACCGGCCAACATACCCGTCTCgCACCgTCTGCATGGTGGTATAGTAGGTTTcGAGACGTCGAAAGGAACGAGTAGCAT	TRUE
KCTD10	83892	TGTCTCTGCGCTTTAACGGA	Brunello	CTTAAACCGGCCAACATACCCGTCTCgCACCgTGTCTCTGCGCTTTAACGGAGTTTcGAGACGTCGAAAGGAACGAGTAGCAT
GPR137C	283554	GTAGGCAAAGGCGAACAGCG	Brunello	CTTAAACCGGCCAACATACCCGTCTCgCACCgGTAGGCAAAGGCGAACAGCGGTTTcGAGACGTCGAAAGGAACGAGTAGCAT
GPR137C	283554	TGAGCGGGCGGCCGGAGCAA	TKOv3	CTTAAACCGGCCAACATACCCGTCTCgCACCgTGAGCGGGCGGCCGGAGCAAGTTTcGAGACGTCGAAAGGAACGAGTAGCAT
GPR137C	283554	ACATGTGCCAGCATGGTCGG	TKOv3	CTTAAACCGGCCAACATACCCGTCTCgCACCgACATGTGCCAGCATGGTCGGGTTTcGAGACGTCGAAAGGAACGAGTAGCAT
GPR137C	283554	TGTCATAGGTCCATTCAGGT	CRISPick (Broad GPP portal)	CTTAAACCGGCCAACATACCCGTCTCgCACCgTGTCATAGGTCCATTCAGGTGTTTcGAGACGTCGAAAGGAACGAGTAGCAT
IVL	3713	GGAGGTCCCATCAAAGCAAG	Brunello	CTTAAACCGGCCAACATACCCGTCTCgCACCgGGAGGTCCCATCAAAGCAAGGTTTcGAGACGTCGAAAGGAACGAGTAGCAT
IVL	3713	AGTACCTGGAACAGCAGGAG	Brunello	CTTAAACCGGCCAACATACCCGTCTCgCACCgAGTACCTGGAACAGCAGGAGGTTTcGAGACGTCGAAAGGAACGAGTAGCAT
IVL	3713	GCTGAAGTACCTGGAACAGC	TKOv3	CTTAAACCGGCCAACATACCCGTCTCgCACCgGCTGAAGTACCTGGAACAGCGTTTcGAGACGTCGAAAGGAACGAGTAGCAT
IVL	3713	AAGCATCTGGTGCAGCAGGA	TKOv3	CTTAAACCGGCCAACATACCCGTCTCgCACCgAAGCATCTGGTGCAGCAGGAGTTTcGAGACGTCGAAAGGAACGAGTAGCAT
MMAB	326625	CAAAACGGGAGACAAAGGTA	Brunello	CTTAAACCGGCCAACATACCCGTCTCgCACCgCAAAACGGGAGACAAAGGTAGTTTcGAGACGTCGAAAGGAACGAGTAGCAT
MMAB	326625	CAGTGCACATTGCAGGACGT	Brunello	CTTAAACCGGCCAACATACCCGTCTCgCACCgCAGTGCACATTGCAGGACGTGTTTcGAGACGTCGAAAGGAACGAGTAGCAT
MMAB	326625	AGCCTTCCTCGAAGACACCC	Brunello	CTTAAACCGGCCAACATACCCGTCTCgCACCgAGCCTTCCTCGAAGACACCCGTTTcGAGACGTCGAAAGGAACGAGTAGCAT
MMAB	326625	GATGGGCCCCGCCTTGAACG	Brunello	CTTAAACCGGCCAACATACCCGTCTCgCACCgGATGGGCCCCGCCTTGAACGGTTTcGAGACGTCGAAAGGAACGAGTAGCAT
RNF113A	7737	TGAGCCCGAGAGTCTCGGCG	Brunello	CTTAAACCGGCCAACATACCCGTCTCgCACCgTGAGCCCGAGAGTCTCGGCGGTTTcGAGACGTCGAAAGGAACGAGTAGCAT
RNF113A	7737	TGTAATCTGAACGGTCATGG	Brunello	CTTAAACCGGCCAACATACCCGTCTCgCACCgTGTAATCTGAACGGTCATGGGTTTcGAGACGTCGAAAGGAACGAGTAGCAT
RNF113A	7737	GAGGATGACAAGATCTATCG	Brunello	CTTAAACCGGCCAACATACCCGTCTCgCACCgGAGGATGACAAGATCTATCGGTTTcGAGACGTCGAAAGGAACGAGTAGCAT
RNF113A	7737	ATACAGAAGACCCGTGACAG	Brunello	CTTAAACCGGCCAACATACCCGTCTCgCACCgATACAGAAGACCCGTGACAGGTTTcGAGACGTCGAAAGGAACGAGTAGCAT
SRRD	402055	AGGGAAACGGAGTATTCGCG	Brunello	CTTAAACCGGCCAACATACCCGTCTCgCACCgAGGGAAACGGAGTATTCGCGGTTTcGAGACGTCGAAAGGAACGAGTAGCAT
SRRD	402055	GCGGAGTTCGAGTCTGACAG	Brunello	CTTAAACCGGCCAACATACCCGTCTCgCACCgGCGGAGTTCGAGTCTGACAGGTTTcGAGACGTCGAAAGGAACGAGTAGCAT
SRRD	402055	GTTTCTAGCTACGATGCAGG	Brunello	CTTAAACCGGCCAACATACCCGTCTCgCACCgGTTTCTAGCTACGATGCAGGGTTTcGAGACGTCGAAAGGAACGAGTAGCAT
SRRD	402055	GCATCTTGACTCATTGCCAG	Brunello	CTTAAACCGGCCAACATACCCGTCTCgCACCgGCATCTTGACTCATTGCCAGGTTTcGAGACGTCGAAAGGAACGAGTAGCAT
HNRNPH3	3189	AGATAGCAGAAAATGCTCTG	Brunello	CTTAAACCGGCCAACATACCCGTCTCgCACCgAGATAGCAGAAAATGCTCTGGTTTcGAGACGTCGAAAGGAACGAGTAGCAT
HNRNPH3	3189	TATGACAGAATGCGACGAGG	Brunello	CTTAAACCGGCCAACATACCCGTCTCgCACCgTATGACAGAATGCGACGAGGGTTTcGAGACGTCGAAAGGAACGAGTAGCAT
HNRNPH3	3189	ACATTGACGATGGACTACCA	Brunello	CTTAAACCGGCCAACATACCCGTCTCgCACCgACATTGACGATGGACTACCAGTTTcGAGACGTCGAAAGGAACGAGTAGCAT
HNRNPH3	3189	CCATATGATAGACCAATAGG	Brunello	CTTAAACCGGCCAACATACCCGTCTCgCACCgCCATATGATAGACCAATAGGGTTTcGAGACGTCGAAAGGAACGAGTAGCAT
SAE1	10055	TCAGAATCTCAACCCCATGG	Brunello	CTTAAACCGGCCAACATACCCGTCTCgCACCgTCAGAATCTCAACCCCATGGGTTTcGAGACGTCGAAAGGAACGAGTAGCAT
SAE1	10055	AAAGTTGCCAAAGTTAGCCA	Brunello	CTTAAACCGGCCAACATACCCGTCTCgCACCgAAAGTTGCCAAAGTTAGCCAGTTTcGAGACGTCGAAAGGAACGAGTAGCAT
SAE1	10055	GGGATCTTCTGGAGTTACCT	Brunello	CTTAAACCGGCCAACATACCCGTCTCgCACCgGGGATCTTCTGGAGTTACCTGTTTcGAGACGTCGAAAGGAACGAGTAGCAT
SAE1	10055	TTGAAGGAGAAAGTAGTCGG	TKOv3	CTTAAACCGGCCAACATACCCGTCTCgCACCgTTGAAGGAGAAAGTAGTCGGGTTTcGAGACGTCGAAAGGAACGAGTAGCAT
TTC4	7268	GCGCTCTCGACATAAATAGG	Brunello	CTTAAACCGGCCAACATACCCGTCTCgCACCgGCGCTCTCGACATAAATAGGGTTTcGAGACGTCGAAAGGAACGAGTAGCAT
TTC4	7268	GGAACTGAAACACTTTGCCG	Brunello	CTTAAACCGGCCAACATACCCGTCTCgCACCgGGAACTGAAACACTTTGCCGGTTTcGAGACGTCGAAAGGAACGAGTAGCAT
TTC4	7268	GGCTAAAGCAGACAAGCTGA	Brunello	CTTAAACCGGCCAACATACCCGTCTCgCACCgGGCTAAAGCAGACAAGCTGAGTTTcGAGACGTCGAAAGGAACGAGTAGCAT
TTC4	7268	TTCCAGAGCCAGCCTTACCG	TKOv3	CTTAAACCGGCCAACATACCCGTCTCgCACCgTTCCAGAGCCAGCCTTACCGGTTTcGAGACGTCGAAAGGAACGAGTAGCAT
PDSS2	57107	AGCTCTGCTACAGAACACCA	Brunello	CTTAAACCGGCCAACATACCCGTCTCgCACCgAGCTCTGCTACAGAACACCAGTTTcGAGACGTCGAAAGGAACGAGTAGCAT
PDSS2	57107	TTCATGTCAGAACTATGACA	Brunello	CTTAAACCGGCCAACATACCCGTCTCgCACCgTTCATGTCAGAACTATGACAGTTTcGAGACGTCGAAAGGAACGAGTAGCAT
PDSS2	57107	GAAGGCTCATGAAGGACGTG	Brunello	CTTAAACCGGCCAACATACCCGTCTCgCACCgGAAGGCTCATGAAGGACGTGGTTTcGAGACGTCGAAAGGAACGAGTAGCAT
PDSS2	57107	TGGAATAGCCTCCAGTTGAG	Brunello	CTTAAACCGGCCAACATACCCGTCTCgCACCgTGGAATAGCCTCCAGTTGAGGTTTcGAGACGTCGAAAGGAACGAGTAGCAT
CD27	939	GTTGCGAACGAGAAGACCTG	Brunello	CTTAAACCGGCCAACATACCCGTCTCgCACCgGTTGCGAACGAGAAGACCTGGTTTcGAGACGTCGAAAGGAACGAGTAGCAT
CD27	939	AGTGTGATCCTTGCATACCG	Brunello	CTTAAACCGGCCAACATACCCGTCTCgCACCgAGTGTGATCCTTGCATACCGGTTTcGAGACGTCGAAAGGAACGAGTAGCAT
CD27	939	ACCACTGACATAAGGTAAGT	Brunello	CTTAAACCGGCCAACATACCCGTCTCgCACCgACCACTGACATAAGGTAAGTGTTTcGAGACGTCGAAAGGAACGAGTAGCAT
CD27	939	ACGACCGAGCGGTCAGCGAA	Brunello	CTTAAACCGGCCAACATACCCGTCTCgCACCgACGACCGAGCGGTCAGCGAAGTTTcGAGACGTCGAAAGGAACGAGTAGCAT
UBE2S	27338	AACTCACCAGCAGTACGTGT	Brunello	CTTAAACCGGCCAACATACCCGTCTCgCACCgAACTCACCAGCAGTACGTGTGTTTcGAGACGTCGAAAGGAACGAGTAGCAT
UBE2S	27338	ACCAGGCGGATGATGTGCGG	TKOv3	CTTAAACCGGCCAACATACCCGTCTCgCACCgACCAGGCGGATGATGTGCGGGTTTcGAGACGTCGAAAGGAACGAGTAGCAT
UBE2S	27338	GTTGACGCAGATCTCGCCAT	TKOv3	CTTAAACCGGCCAACATACCCGTCTCgCACCgGTTGACGCAGATCTCGCCATGTTTcGAGACGTCGAAAGGAACGAGTAGCAT
UBE2S	27338	ACAAGAAGCGGGCGCTGCGG	TKOv3	CTTAAACCGGCCAACATACCCGTCTCgCACCgACAAGAAGCGGGCGCTGCGGGTTTcGAGACGTCGAAAGGAACGAGTAGCAT
CSTF1	1477	TCGAACTCTTTATGACCATG	Brunello	CTTAAACCGGCCAACATACCCGTCTCgCACCgTCGAACTCTTTATGACCATGGTTTcGAGACGTCGAAAGGAACGAGTAGCAT
CSTF1	1477	CTCTACTATAGGTAGCTACA	Brunello	CTTAAACCGGCCAACATACCCGTCTCgCACCgCTCTACTATAGGTAGCTACAGTTTcGAGACGTCGAAAGGAACGAGTAGCAT
CSTF1	1477	AGATGCAGGAGCTGCTCCGA	TKOv3	CTTAAACCGGCCAACATACCCGTCTCgCACCgAGATGCAGGAGCTGCTCCGAGTTTcGAGACGTCGAAAGGAACGAGTAGCAT
CSTF1	1477	CCAGGTCAATCCCTGTGCCA	TKOv3	CTTAAACCGGCCAACATACCCGTCTCgCACCgCCAGGTCAATCCCTGTGCCAGTTTcGAGACGTCGAAAGGAACGAGTAGCAT
PDCD2L	84306	GTGCAGCAGACGGTGAAACG	Brunello	CTTAAACCGGCCAACATACCCGTCTCgCACCgGTGCAGCAGACGGTGAAACGGTTTcGAGACGTCGAAAGGAACGAGTAGCAT
PDCD2L	84306	TGGACTGCTAGCAAGCTGGG	Brunello	CTTAAACCGGCCAACATACCCGTCTCgCACCgTGGACTGCTAGCAAGCTGGGGTTTcGAGACGTCGAAAGGAACGAGTAGCAT
PDCD2L	84306	AAGACGTAGACTGGACTGCT	Brunello	CTTAAACCGGCCAACATACCCGTCTCgCACCgAAGACGTAGACTGGACTGCTGTTTcGAGACGTCGAAAGGAACGAGTAGCAT
PDCD2L	84306	TCTGCAACACAGATGTAGTA	Brunello	CTTAAACCGGCCAACATACCCGTCTCgCACCgTCTGCAACACAGATGTAGTAGTTTcGAGACGTCGAAAGGAACGAGTAGCAT
TMOD4	29765	GAGGGTCCGAAGCAATGACA	Brunello	CTTAAACCGGCCAACATACCCGTCTCgCACCgGAGGGTCCGAAGCAATGACAGTTTcGAGACGTCGAAAGGAACGAGTAGCAT
TMOD4	29765	AACCCTATATTCAGCCCAAG	Brunello	CTTAAACCGGCCAACATACCCGTCTCgCACCgAACCCTATATTCAGCCCAAGGTTTcGAGACGTCGAAAGGAACGAGTAGCAT
TMOD4	29765	GCTTCAGTCTGGTAGCCACG	CRISPick (Broad GPP portal)	CTTAAACCGGCCAACATACCCGTCTCgCACCgGCTTCAGTCTGGTAGCCACGGTTTcGAGACGTCGAAAGGAACGAGTAGCAT
TMOD4	29765	AAATGTGTGACATTGCAGGT	CRISPick (Broad GPP portal)	CTTAAACCGGCCAACATACCCGTCTCgCACCgAAATGTGTGACATTGCAGGTGTTTcGAGACGTCGAAAGGAACGAGTAGCAT
SNRPA	6626	CGGGGCGCCTGAGTCATCGG	Brunello	CTTAAACCGGCCAACATACCCGTCTCgCACCgCGGGGCGCCTGAGTCATCGGGTTTcGAGACGTCGAAAGGAACGAGTAGCAT
SNRPA	6626	ATAGAAAGGGAAACCCTGCA	Brunello	CTTAAACCGGCCAACATACCCGTCTCgCACCgATAGAAAGGGAAACCCTGCAGTTTcGAGACGTCGAAAGGAACGAGTAGCAT
SNRPA	6626	CTTGGCAATGATATCTGAGT	Brunello	CTTAAACCGGCCAACATACCCGTCTCgCACCgCTTGGCAATGATATCTGAGTGTTTcGAGACGTCGAAAGGAACGAGTAGCAT
SNRPA	6626	CTTGCGGTCCCGCTCCACGA	TKOv3	CTTAAACCGGCCAACATACCCGTCTCgCACCgCTTGCGGTCCCGCTCCACGAGTTTcGAGACGTCGAAAGGAACGAGTAGCAT
MRPS30	10884	GCACCGTTACGAGGAGAGCG	Brunello	CTTAAACCGGCCAACATACCCGTCTCgCACCgGCACCGTTACGAGGAGAGCGGTTTcGAGACGTCGAAAGGAACGAGTAGCAT
MRPS30	10884	GCAGGTCGTTTCTGTAGCCG	Brunello	CTTAAACCGGCCAACATACCCGTCTCgCACCgGCAGGTCGTTTCTGTAGCCGGTTTcGAGACGTCGAAAGGAACGAGTAGCAT
MRPS30	10884	TCGCGCTGAATGCCGACCGC	Brunello	CTTAAACCGGCCAACATACCCGTCTCgCACCgTCGCGCTGAATGCCGACCGCGTTTcGAGACGTCGAAAGGAACGAGTAGCAT
MRPS30	10884	CGTGGCGGCGGCATTAGCCG	TKOv3	CTTAAACCGGCCAACATACCCGTCTCgCACCgCGTGGCGGCGGCATTAGCCGGTTTcGAGACGTCGAAAGGAACGAGTAGCAT
LIPM	340654	TCTGTTAACAGGATTCCTCG	Brunello	CTTAAACCGGCCAACATACCCGTCTCgCACCgTCTGTTAACAGGATTCCTCGGTTTcGAGACGTCGAAAGGAACGAGTAGCAT
LIPM	340654	GCTGCCAGATATGATGATCA	Brunello	CTTAAACCGGCCAACATACCCGTCTCgCACCgGCTGCCAGATATGATGATCAGTTTcGAGACGTCGAAAGGAACGAGTAGCAT
LIPM	340654	ACATATGCCAACTAAAGCTG	Brunello	CTTAAACCGGCCAACATACCCGTCTCgCACCgACATATGCCAACTAAAGCTGGTTTcGAGACGTCGAAAGGAACGAGTAGCAT
LIPM	340654	CAGGAAAAGATCTATTATGT	Brunello	CTTAAACCGGCCAACATACCCGTCTCgCACCgCAGGAAAAGATCTATTATGTGTTTcGAGACGTCGAAAGGAACGAGTAGCAT
RRP7A	27341	TGGCTTCTGGAACACCACAT	Brunello	CTTAAACCGGCCAACATACCCGTCTCgCACCgTGGCTTCTGGAACACCACATGTTTcGAGACGTCGAAAGGAACGAGTAGCAT
RRP7A	27341	AGAGCACACGGCGTTCGACA	Brunello	CTTAAACCGGCCAACATACCCGTCTCgCACCgAGAGCACACGGCGTTCGACAGTTTcGAGACGTCGAAAGGAACGAGTAGCAT
RRP7A	27341	GCAACTCTACAGACTGGACG	Brunello	CTTAAACCGGCCAACATACCCGTCTCgCACCgGCAACTCTACAGACTGGACGGTTTcGAGACGTCGAAAGGAACGAGTAGCAT
RRP7A	27341	ATATGACCAGAAGATCGCTG	TKOv3	CTTAAACCGGCCAACATACCCGTCTCgCACCgATATGACCAGAAGATCGCTGGTTTcGAGACGTCGAAAGGAACGAGTAGCAT
MICU1	10367	TTTAGGTTGTCTACACATGG	Brunello	CTTAAACCGGCCAACATACCCGTCTCgCACCgTTTAGGTTGTCTACACATGGGTTTcGAGACGTCGAAAGGAACGAGTAGCAT
MICU1	10367	CCACCATCATTAGTCTTCGC	Brunello	CTTAAACCGGCCAACATACCCGTCTCgCACCgCCACCATCATTAGTCTTCGCGTTTcGAGACGTCGAAAGGAACGAGTAGCAT
MICU1	10367	TATGAGCCCACATTCTCCAA	TKOv3	CTTAAACCGGCCAACATACCCGTCTCgCACCgTATGAGCCCACATTCTCCAAGTTTcGAGACGTCGAAAGGAACGAGTAGCAT
MICU1	10367	CAAACACCACATCACACACG	TKOv3	CTTAAACCGGCCAACATACCCGTCTCgCACCgCAAACACCACATCACACACGGTTTcGAGACGTCGAAAGGAACGAGTAGCAT
KCTD2	23510	AGGAGCCTATCTGATTGACA	Brunello	CTTAAACCGGCCAACATACCCGTCTCgCACCgAGGAGCCTATCTGATTGACAGTTTcGAGACGTCGAAAGGAACGAGTAGCAT
KCTD2	23510	CGGGTCCCGGACCACCCGAG	Brunello	CTTAAACCGGCCAACATACCCGTCTCgCACCgCGGGTCCCGGACCACCCGAGGTTTcGAGACGTCGAAAGGAACGAGTAGCAT
KCTD2	23510	GTGACCACCAGACAGACCTT	Brunello	CTTAAACCGGCCAACATACCCGTCTCgCACCgGTGACCACCAGACAGACCTTGTTTcGAGACGTCGAAAGGAACGAGTAGCAT
KCTD2	23510	TTGTGCGGCTGGTTAAGGAA	Brunello	CTTAAACCGGCCAACATACCCGTCTCgCACCgTTGTGCGGCTGGTTAAGGAAGTTTcGAGACGTCGAAAGGAACGAGTAGCAT
ZNF674	641339	TTCCCATGTTCACTGCACTG	Brunello	CTTAAACCGGCCAACATACCCGTCTCgCACCgTTCCCATGTTCACTGCACTGGTTTcGAGACGTCGAAAGGAACGAGTAGCAT
ZNF674	641339	AGTCCTGGATGGCAGATGGA	Brunello	CTTAAACCGGCCAACATACCCGTCTCgCACCgAGTCCTGGATGGCAGATGGAGTTTcGAGACGTCGAAAGGAACGAGTAGCAT
ZNF674	641339	CTTTATGAAGATTATAATGG	Brunello	CTTAAACCGGCCAACATACCCGTCTCgCACCgCTTTATGAAGATTATAATGGGTTTcGAGACGTCGAAAGGAACGAGTAGCAT
ZNF674	641339	ACTCCCTAAATATTATTCAT	Brunello	CTTAAACCGGCCAACATACCCGTCTCgCACCgACTCCCTAAATATTATTCATGTTTcGAGACGTCGAAAGGAACGAGTAGCAT
HAO2	51179	CATAGAGTTGGAACCATCGG	Brunello	CTTAAACCGGCCAACATACCCGTCTCgCACCgCATAGAGTTGGAACCATCGGGTTTcGAGACGTCGAAAGGAACGAGTAGCAT
HAO2	51179	ATGACATTCGAAACCAGTTG	Brunello	CTTAAACCGGCCAACATACCCGTCTCgCACCgATGACATTCGAAACCAGTTGGTTTcGAGACGTCGAAAGGAACGAGTAGCAT
HAO2	51179	AGCAGATGACAGCATCACGC	TKOv3	CTTAAACCGGCCAACATACCCGTCTCgCACCgAGCAGATGACAGCATCACGCGTTTcGAGACGTCGAAAGGAACGAGTAGCAT
HAO2	51179	ACACCAGAACCACAATCCAA	TKOv3	CTTAAACCGGCCAACATACCCGTCTCgCACCgACACCAGAACCACAATCCAAGTTTcGAGACGTCGAAAGGAACGAGTAGCAT
DHDDS	79947	CGTATCAAGATGTCAGGATG	Brunello	CTTAAACCGGCCAACATACCCGTCTCgCACCgCGTATCAAGATGTCAGGATGGTTTcGAGACGTCGAAAGGAACGAGTAGCAT
DHDDS	79947	CAGCATTGCTGATCTCATGA	Brunello	CTTAAACCGGCCAACATACCCGTCTCgCACCgCAGCATTGCTGATCTCATGAGTTTcGAGACGTCGAAAGGAACGAGTAGCAT
DHDDS	79947	GGCTGAGTGACTTCTTGCTA	Brunello	CTTAAACCGGCCAACATACCCGTCTCgCACCgGGCTGAGTGACTTCTTGCTAGTTTcGAGACGTCGAAAGGAACGAGTAGCAT
DHDDS	79947	CTATGCCAAGAAGTGCCAGG	TKOv3	CTTAAACCGGCCAACATACCCGTCTCgCACCgCTATGCCAAGAAGTGCCAGGGTTTcGAGACGTCGAAAGGAACGAGTAGCAT
NT5C3B	115024	TAATAGCAAGATCATCAGTG	Brunello	CTTAAACCGGCCAACATACCCGTCTCgCACCgTAATAGCAAGATCATCAGTGGTTTcGAGACGTCGAAAGGAACGAGTAGCAT
NT5C3B	115024	CAATTGAGATCGACCCACAC	Brunello	CTTAAACCGGCCAACATACCCGTCTCgCACCgCAATTGAGATCGACCCACACGTTTcGAGACGTCGAAAGGAACGAGTAGCAT
NT5C3B	115024	CCATGTAGTTAGACACGATG	Brunello	CTTAAACCGGCCAACATACCCGTCTCgCACCgCCATGTAGTTAGACACGATGGTTTcGAGACGTCGAAAGGAACGAGTAGCAT
NT5C3B	115024	GTGGGCGCCCTCCGCAAGGG	Brunello	CTTAAACCGGCCAACATACCCGTCTCgCACCgGTGGGCGCCCTCCGCAAGGGGTTTcGAGACGTCGAAAGGAACGAGTAGCAT
ZNF155	7711	TAAAGAGTTTCTCTCCCACG	Brunello	CTTAAACCGGCCAACATACCCGTCTCgCACCgTAAAGAGTTTCTCTCCCACGGTTTcGAGACGTCGAAAGGAACGAGTAGCAT
ZNF155	7711	AAATTGCAAAAGACTTAACC	Brunello	CTTAAACCGGCCAACATACCCGTCTCgCACCgAAATTGCAAAAGACTTAACCGTTTcGAGACGTCGAAAGGAACGAGTAGCAT
ZNF155	7711	TGGCAAGTATCTTGGTGGAA	Brunello	CTTAAACCGGCCAACATACCCGTCTCgCACCgTGGCAAGTATCTTGGTGGAAGTTTcGAGACGTCGAAAGGAACGAGTAGCAT
ZNF155	7711	TATGATAGAGTCCTGAGACC	TKOv3	CTTAAACCGGCCAACATACCCGTCTCgCACCgTATGATAGAGTCCTGAGACCGTTTcGAGACGTCGAAAGGAACGAGTAGCAT
MAPKAP1	79109	TGACACGGGAATGTGTGAGA	Brunello	CTTAAACCGGCCAACATACCCGTCTCgCACCgTGACACGGGAATGTGTGAGAGTTTcGAGACGTCGAAAGGAACGAGTAGCAT
MAPKAP1	79109	TGAGGTAATATCGACTGACT	Brunello	CTTAAACCGGCCAACATACCCGTCTCgCACCgTGAGGTAATATCGACTGACTGTTTcGAGACGTCGAAAGGAACGAGTAGCAT
MAPKAP1	79109	TTCTGTCCACAGGGTCATGT	Brunello	CTTAAACCGGCCAACATACCCGTCTCgCACCgTTCTGTCCACAGGGTCATGTGTTTcGAGACGTCGAAAGGAACGAGTAGCAT
MAPKAP1	79109	AAAGGGTTATTCAGCTGCAG	TKOv3	CTTAAACCGGCCAACATACCCGTCTCgCACCgAAAGGGTTATTCAGCTGCAGGTTTcGAGACGTCGAAAGGAACGAGTAGCAT
C9orf163	158055	ATATCCGTGCCACGCCAGCA	Brunello	CTTAAACCGGCCAACATACCCGTCTCgCACCgATATCCGTGCCACGCCAGCAGTTTcGAGACGTCGAAAGGAACGAGTAGCAT
C9orf163	158055	CAAATGTTAGCTGAGCAGAT	Brunello	CTTAAACCGGCCAACATACCCGTCTCgCACCgCAAATGTTAGCTGAGCAGATGTTTcGAGACGTCGAAAGGAACGAGTAGCAT
C9orf163	158055	GAGTTAGGGAGCACGTGGTA	Brunello	CTTAAACCGGCCAACATACCCGTCTCgCACCgGAGTTAGGGAGCACGTGGTAGTTTcGAGACGTCGAAAGGAACGAGTAGCAT
C9orf163	158055	CCGCCCGATGGCATCGCGGG	Brunello	CTTAAACCGGCCAACATACCCGTCTCgCACCgCCGCCCGATGGCATCGCGGGGTTTcGAGACGTCGAAAGGAACGAGTAGCAT
PILRA	29992	GCAGCATGACTACCACCTGG	Brunello	CTTAAACCGGCCAACATACCCGTCTCgCACCgGCAGCATGACTACCACCTGGGTTTcGAGACGTCGAAAGGAACGAGTAGCAT
PILRA	29992	TAAGTCTGGAGACTGCTGTG	Brunello	CTTAAACCGGCCAACATACCCGTCTCgCACCgTAAGTCTGGAGACTGCTGTGGTTTcGAGACGTCGAAAGGAACGAGTAGCAT
PILRA	29992	TATTCTCACGTCGGGAGCTG	Brunello	CTTAAACCGGCCAACATACCCGTCTCgCACCgTATTCTCACGTCGGGAGCTGGTTTcGAGACGTCGAAAGGAACGAGTAGCAT
PILRA	29992	CTGTCACGACCACCACCCAG	TKOv3	CTTAAACCGGCCAACATACCCGTCTCgCACCgCTGTCACGACCACCACCCAGGTTTcGAGACGTCGAAAGGAACGAGTAGCAT
MTERF4	130916	ATAGGCAGTTTCAATAACTG	Brunello	CTTAAACCGGCCAACATACCCGTCTCgCACCgATAGGCAGTTTCAATAACTGGTTTcGAGACGTCGAAAGGAACGAGTAGCAT
MTERF4	130916	TAGATCCAATAACTATGTGC	Brunello	CTTAAACCGGCCAACATACCCGTCTCgCACCgTAGATCCAATAACTATGTGCGTTTcGAGACGTCGAAAGGAACGAGTAGCAT
MTERF4	130916	TAAGAAGCTCCTGGCTCGGG	TKOv3	CTTAAACCGGCCAACATACCCGTCTCgCACCgTAAGAAGCTCCTGGCTCGGGGTTTcGAGACGTCGAAAGGAACGAGTAGCAT
MTERF4	130916	TAAGCAGAGACACATTTACC	TKOv3	CTTAAACCGGCCAACATACCCGTCTCgCACCgTAAGCAGAGACACATTTACCGTTTcGAGACGTCGAAAGGAACGAGTAGCAT
TGFBR1	7046	AGAACGTTCGTGGTTCCGTG	Brunello	CTTAAACCGGCCAACATACCCGTCTCgCACCgAGAACGTTCGTGGTTCCGTGGTTTcGAGACGTCGAAAGGAACGAGTAGCAT
TGFBR1	7046	TAAAAGGGCGATCTAATGAA	Brunello	CTTAAACCGGCCAACATACCCGTCTCgCACCgTAAAAGGGCGATCTAATGAAGTTTcGAGACGTCGAAAGGAACGAGTAGCAT
TGFBR1	7046	ATGGGCAAGACCGCTCGCCG	Brunello	CTTAAACCGGCCAACATACCCGTCTCgCACCgATGGGCAAGACCGCTCGCCGGTTTcGAGACGTCGAAAGGAACGAGTAGCAT
TGFBR1	7046	GAAGAGGGTGCACATACAAA	TKOv3	CTTAAACCGGCCAACATACCCGTCTCgCACCgGAAGAGGGTGCACATACAAAGTTTcGAGACGTCGAAAGGAACGAGTAGCAT
NEPRO	25871	GACAGTGCAGAACCCCGGCG	Brunello	CTTAAACCGGCCAACATACCCGTCTCgCACCgGACAGTGCAGAACCCCGGCGGTTTcGAGACGTCGAAAGGAACGAGTAGCAT
NEPRO	25871	AGTCATCAGAATTTGATGTG	Brunello	CTTAAACCGGCCAACATACCCGTCTCgCACCgAGTCATCAGAATTTGATGTGGTTTcGAGACGTCGAAAGGAACGAGTAGCAT
NEPRO	25871	ACTCCACCACTGGCTGACTG	Brunello	CTTAAACCGGCCAACATACCCGTCTCgCACCgACTCCACCACTGGCTGACTGGTTTcGAGACGTCGAAAGGAACGAGTAGCAT
NEPRO	25871	TTTGTTTGGATTGCTTCAAG	Brunello	CTTAAACCGGCCAACATACCCGTCTCgCACCgTTTGTTTGGATTGCTTCAAGGTTTcGAGACGTCGAAAGGAACGAGTAGCAT
DDX52	11056	TCAGTGTGTCCATTGGAGCA	Brunello	CTTAAACCGGCCAACATACCCGTCTCgCACCgTCAGTGTGTCCATTGGAGCAGTTTcGAGACGTCGAAAGGAACGAGTAGCAT
DDX52	11056	CATGATCCACAAAGCAGCAG	TKOv3	CTTAAACCGGCCAACATACCCGTCTCgCACCgCATGATCCACAAAGCAGCAGGTTTcGAGACGTCGAAAGGAACGAGTAGCAT
DDX52	11056	CCTTGCTAGGTCGATTCCGG	TKOv3	CTTAAACCGGCCAACATACCCGTCTCgCACCgCCTTGCTAGGTCGATTCCGGGTTTcGAGACGTCGAAAGGAACGAGTAGCAT
DDX52	11056	AAGACAACTCACCTATCCTG	TKOv3	CTTAAACCGGCCAACATACCCGTCTCgCACCgAAGACAACTCACCTATCCTGGTTTcGAGACGTCGAAAGGAACGAGTAGCAT
BCDIN3D	144233	GAGCTGTCGAAGCAGCTCCG	Brunello	CTTAAACCGGCCAACATACCCGTCTCgCACCgGAGCTGTCGAAGCAGCTCCGGTTTcGAGACGTCGAAAGGAACGAGTAGCAT
BCDIN3D	144233	AGGAAAATTTCCGAACGGGG	Brunello	CTTAAACCGGCCAACATACCCGTCTCgCACCgAGGAAAATTTCCGAACGGGGGTTTcGAGACGTCGAAAGGAACGAGTAGCAT
BCDIN3D	144233	CTGGATCTATGTCGCAGCAG	Brunello	CTTAAACCGGCCAACATACCCGTCTCgCACCgCTGGATCTATGTCGCAGCAGGTTTcGAGACGTCGAAAGGAACGAGTAGCAT
BCDIN3D	144233	CGACGTGGGGTGTAACTCCG	Brunello	CTTAAACCGGCCAACATACCCGTCTCgCACCgCGACGTGGGGTGTAACTCCGGTTTcGAGACGTCGAAAGGAACGAGTAGCAT
CDKL2	8999	CCAAGTCATCAAGAATTGTG	Brunello	CTTAAACCGGCCAACATACCCGTCTCgCACCgCCAAGTCATCAAGAATTGTGGTTTcGAGACGTCGAAAGGAACGAGTAGCAT
CDKL2	8999	AGTGGTGATAGATTTAGCAA	Brunello	CTTAAACCGGCCAACATACCCGTCTCgCACCgAGTGGTGATAGATTTAGCAAGTTTcGAGACGTCGAAAGGAACGAGTAGCAT
CDKL2	8999	CTGATTATGTGGCAACCCGA	Brunello	CTTAAACCGGCCAACATACCCGTCTCgCACCgCTGATTATGTGGCAACCCGAGTTTcGAGACGTCGAAAGGAACGAGTAGCAT
CDKL2	8999	CTGGTAACTGAAATGTTCAT	Brunello	CTTAAACCGGCCAACATACCCGTCTCgCACCgCTGGTAACTGAAATGTTCATGTTTcGAGACGTCGAAAGGAACGAGTAGCAT
WDR12	55759	CTGAGGAAACTGCCTCCATG	Brunello	CTTAAACCGGCCAACATACCCGTCTCgCACCgCTGAGGAAACTGCCTCCATGGTTTcGAGACGTCGAAAGGAACGAGTAGCAT
WDR12	55759	CTGGATCAGTTCAATTAAAG	Brunello	CTTAAACCGGCCAACATACCCGTCTCgCACCgCTGGATCAGTTCAATTAAAGGTTTcGAGACGTCGAAAGGAACGAGTAGCAT
WDR12	55759	AATGCCCTTGGACAAACACA	Brunello	CTTAAACCGGCCAACATACCCGTCTCgCACCgAATGCCCTTGGACAAACACAGTTTcGAGACGTCGAAAGGAACGAGTAGCAT
WDR12	55759	GCGTGTTTGGAGCTGAGCCA	TKOv3	CTTAAACCGGCCAACATACCCGTCTCgCACCgGCGTGTTTGGAGCTGAGCCAGTTTcGAGACGTCGAAAGGAACGAGTAGCAT
GDF5OS	554250	CATTCCCTGCAACCTCACCA	TKOv3	CTTAAACCGGCCAACATACCCGTCTCgCACCgCATTCCCTGCAACCTCACCAGTTTcGAGACGTCGAAAGGAACGAGTAGCAT
GDF5OS	554250	AGCCAGTCACTTCGAGGCTG	TKOv3	CTTAAACCGGCCAACATACCCGTCTCgCACCgAGCCAGTCACTTCGAGGCTGGTTTcGAGACGTCGAAAGGAACGAGTAGCAT
GDF5OS	554250	CAGTCACTTCGAGGCTGCGG	TKOv3	CTTAAACCGGCCAACATACCCGTCTCgCACCgCAGTCACTTCGAGGCTGCGGGTTTcGAGACGTCGAAAGGAACGAGTAGCAT
GDF5OS	554250	TCTTGGCTTCTGTCAGAATG	CRISPick (Broad GPP portal)	CTTAAACCGGCCAACATACCCGTCTCgCACCgTCTTGGCTTCTGTCAGAATGGTTTcGAGACGTCGAAAGGAACGAGTAGCAT
ISG20L2	81875	TTGTGGACTACCGAACCAGG	Brunello	CTTAAACCGGCCAACATACCCGTCTCgCACCgTTGTGGACTACCGAACCAGGGTTTcGAGACGTCGAAAGGAACGAGTAGCAT
ISG20L2	81875	TTCCAAGTGCCATCGACCGT	Brunello	CTTAAACCGGCCAACATACCCGTCTCgCACCgTTCCAAGTGCCATCGACCGTGTTTcGAGACGTCGAAAGGAACGAGTAGCAT
ISG20L2	81875	GACAATGCTACATCGAGCCA	Brunello	CTTAAACCGGCCAACATACCCGTCTCgCACCgGACAATGCTACATCGAGCCAGTTTcGAGACGTCGAAAGGAACGAGTAGCAT
ISG20L2	81875	ACTGCAGCTTTCTTGTCCAG	TKOv3	CTTAAACCGGCCAACATACCCGTCTCgCACCgACTGCAGCTTTCTTGTCCAGGTTTcGAGACGTCGAAAGGAACGAGTAGCAT
RMI1	80010	AGGCTGACTTACATCAACCA	Brunello	CTTAAACCGGCCAACATACCCGTCTCgCACCgAGGCTGACTTACATCAACCAGTTTcGAGACGTCGAAAGGAACGAGTAGCAT
RMI1	80010	GGTATTTGAGGAACTACCTG	Brunello	CTTAAACCGGCCAACATACCCGTCTCgCACCgGGTATTTGAGGAACTACCTGGTTTcGAGACGTCGAAAGGAACGAGTAGCAT
RMI1	80010	GATGGAATCGTACAAATACA	Brunello	CTTAAACCGGCCAACATACCCGTCTCgCACCgGATGGAATCGTACAAATACAGTTTcGAGACGTCGAAAGGAACGAGTAGCAT
RMI1	80010	TCATCAGAAGGACCTAATGC	Brunello	CTTAAACCGGCCAACATACCCGTCTCgCACCgTCATCAGAAGGACCTAATGCGTTTcGAGACGTCGAAAGGAACGAGTAGCAT
DUT	1854	ACTCTTCCATAACACCCAGA	Brunello	CTTAAACCGGCCAACATACCCGTCTCgCACCgACTCTTCCATAACACCCAGAGTTTcGAGACGTCGAAAGGAACGAGTAGCAT
DUT	1854	CCTGTACAGGTCGTAGCCCG	Brunello	CTTAAACCGGCCAACATACCCGTCTCgCACCgCCTGTACAGGTCGTAGCCCGGTTTcGAGACGTCGAAAGGAACGAGTAGCAT
DUT	1854	CCGCCATTTCACCCAGTAAG	Brunello	CTTAAACCGGCCAACATACCCGTCTCgCACCgCCGCCATTTCACCCAGTAAGGTTTcGAGACGTCGAAAGGAACGAGTAGCAT
DUT	1854	TTTGCAGCCAAGCCTGACCG	Brunello	CTTAAACCGGCCAACATACCCGTCTCgCACCgTTTGCAGCCAAGCCTGACCGGTTTcGAGACGTCGAAAGGAACGAGTAGCAT
DBF4	10926	CACCCTTCAAATGAATTGAG	Brunello	CTTAAACCGGCCAACATACCCGTCTCgCACCgCACCCTTCAAATGAATTGAGGTTTcGAGACGTCGAAAGGAACGAGTAGCAT
DBF4	10926	TCCAAATGTAAGCCACTTTG	Brunello	CTTAAACCGGCCAACATACCCGTCTCgCACCgTCCAAATGTAAGCCACTTTGGTTTcGAGACGTCGAAAGGAACGAGTAGCAT
DBF4	10926	TTATAGGTGTGTTTAAGCAG	Brunello	CTTAAACCGGCCAACATACCCGTCTCgCACCgTTATAGGTGTGTTTAAGCAGGTTTcGAGACGTCGAAAGGAACGAGTAGCAT
DBF4	10926	TACAGGAGAAATTCGACCCA	Brunello	CTTAAACCGGCCAACATACCCGTCTCgCACCgTACAGGAGAAATTCGACCCAGTTTcGAGACGTCGAAAGGAACGAGTAGCAT
MECR	51102	GGGCCTAAGAACCATCAATG	Brunello	CTTAAACCGGCCAACATACCCGTCTCgCACCgGGGCCTAAGAACCATCAATGGTTTcGAGACGTCGAAAGGAACGAGTAGCAT
MECR	51102	GCAGGGATTGACACCCAGGG	Brunello	CTTAAACCGGCCAACATACCCGTCTCgCACCgGCAGGGATTGACACCCAGGGGTTTcGAGACGTCGAAAGGAACGAGTAGCAT
MECR	51102	ATCCAGAATGCATCCAACAG	Brunello	CTTAAACCGGCCAACATACCCGTCTCgCACCgATCCAGAATGCATCCAACAGGTTTcGAGACGTCGAAAGGAACGAGTAGCAT
MECR	51102	AGGGAACGAAGGTGTTGCAC	Brunello	CTTAAACCGGCCAACATACCCGTCTCgCACCgAGGGAACGAAGGTGTTGCACGTTTcGAGACGTCGAAAGGAACGAGTAGCAT
SNUPN	10073	CTGGATGTGATGTGCTGGCG	Brunello	CTTAAACCGGCCAACATACCCGTCTCgCACCgCTGGATGTGATGTGCTGGCGGTTTcGAGACGTCGAAAGGAACGAGTAGCAT
SNUPN	10073	TGGACTTGTACTGGGATAGG	Brunello	CTTAAACCGGCCAACATACCCGTCTCgCACCgTGGACTTGTACTGGGATAGGGTTTcGAGACGTCGAAAGGAACGAGTAGCAT
SNUPN	10073	GCAGTTCCAGTAACCTCCGG	TKOv3	CTTAAACCGGCCAACATACCCGTCTCgCACCgGCAGTTCCAGTAACCTCCGGGTTTcGAGACGTCGAAAGGAACGAGTAGCAT
SNUPN	10073	CAGGCAGCTACTCACCCTGG	TKOv3	CTTAAACCGGCCAACATACCCGTCTCgCACCgCAGGCAGCTACTCACCCTGGGTTTcGAGACGTCGAAAGGAACGAGTAGCAT
COQ5	84274	GCAAATCCTTCCAAACACGA	Brunello	CTTAAACCGGCCAACATACCCGTCTCgCACCgGCAAATCCTTCCAAACACGAGTTTcGAGACGTCGAAAGGAACGAGTAGCAT
COQ5	84274	GCCAAGAGCTACGAAGCCCG	Brunello	CTTAAACCGGCCAACATACCCGTCTCgCACCgGCCAAGAGCTACGAAGCCCGGTTTcGAGACGTCGAAAGGAACGAGTAGCAT
COQ5	84274	CACGACACGAGACCCGCCCA	Brunello	CTTAAACCGGCCAACATACCCGTCTCgCACCgCACGACACGAGACCCGCCCAGTTTcGAGACGTCGAAAGGAACGAGTAGCAT
COQ5	84274	GGTTGGAAAGCAGAAAGCCT	TKOv3	CTTAAACCGGCCAACATACCCGTCTCgCACCgGGTTGGAAAGCAGAAAGCCTGTTTcGAGACGTCGAAAGGAACGAGTAGCAT
FNDC10	643988	GAGGACGCTGTCGTGCACGT	Brunello	CTTAAACCGGCCAACATACCCGTCTCgCACCgGAGGACGCTGTCGTGCACGTGTTTcGAGACGTCGAAAGGAACGAGTAGCAT
FNDC10	643988	AGCACCTTGTAGGGGCACCA	Brunello	CTTAAACCGGCCAACATACCCGTCTCgCACCgAGCACCTTGTAGGGGCACCAGTTTcGAGACGTCGAAAGGAACGAGTAGCAT
FNDC10	643988	CTCGCACGGGAAGCGCGTGT	Brunello	CTTAAACCGGCCAACATACCCGTCTCgCACCgCTCGCACGGGAAGCGCGTGTGTTTcGAGACGTCGAAAGGAACGAGTAGCAT
FNDC10	643988	TGAGCGCGAAGGCGCGCACG	Brunello	CTTAAACCGGCCAACATACCCGTCTCgCACCgTGAGCGCGAAGGCGCGCACGGTTTcGAGACGTCGAAAGGAACGAGTAGCAT
DUSP11	8446	TCAACGCTATTATAAACCAG	Brunello	CTTAAACCGGCCAACATACCCGTCTCgCACCgTCAACGCTATTATAAACCAGGTTTcGAGACGTCGAAAGGAACGAGTAGCAT
DUSP11	8446	CCAAGACATACTACCTTTCG	Brunello	CTTAAACCGGCCAACATACCCGTCTCgCACCgCCAAGACATACTACCTTTCGGTTTcGAGACGTCGAAAGGAACGAGTAGCAT
DUSP11	8446	AGCCAGTCCTGTTTAAACCA	Brunello	CTTAAACCGGCCAACATACCCGTCTCgCACCgAGCCAGTCCTGTTTAAACCAGTTTcGAGACGTCGAAAGGAACGAGTAGCAT
DUSP11	8446	TGAAGGGTTCCACTTACCTC	TKOv3	CTTAAACCGGCCAACATACCCGTCTCgCACCgTGAAGGGTTCCACTTACCTCGTTTcGAGACGTCGAAAGGAACGAGTAGCAT
FAM122A	116224	ACACCGGCGAAGTGTCACTG	Brunello	CTTAAACCGGCCAACATACCCGTCTCgCACCgACACCGGCGAAGTGTCACTGGTTTcGAGACGTCGAAAGGAACGAGTAGCAT
FAM122A	116224	GCAGATAAGCCACTCCTGGG	Brunello	CTTAAACCGGCCAACATACCCGTCTCgCACCgGCAGATAAGCCACTCCTGGGGTTTcGAGACGTCGAAAGGAACGAGTAGCAT
FAM122A	116224	AATGAAATCGATGCGCTTGG	Brunello	CTTAAACCGGCCAACATACCCGTCTCgCACCgAATGAAATCGATGCGCTTGGGTTTcGAGACGTCGAAAGGAACGAGTAGCAT
FAM122A	116224	GGACTTGATCAACCGAGAGA	Brunello	CTTAAACCGGCCAACATACCCGTCTCgCACCgGGACTTGATCAACCGAGAGAGTTTcGAGACGTCGAAAGGAACGAGTAGCAT
CDC73	79577	AAGACCAACTATGTTGTTTG	Brunello	CTTAAACCGGCCAACATACCCGTCTCgCACCgAAGACCAACTATGTTGTTTGGTTTcGAGACGTCGAAAGGAACGAGTAGCAT
CDC73	79577	ACATAACTGCCCTTAAACAG	Brunello	CTTAAACCGGCCAACATACCCGTCTCgCACCgACATAACTGCCCTTAAACAGGTTTcGAGACGTCGAAAGGAACGAGTAGCAT
CDC73	79577	GGTCTTCAGCGATCTACTCA	Brunello	CTTAAACCGGCCAACATACCCGTCTCgCACCgGGTCTTCAGCGATCTACTCAGTTTcGAGACGTCGAAAGGAACGAGTAGCAT
CDC73	79577	GACACTATGGGAACCTACCA	Brunello	CTTAAACCGGCCAACATACCCGTCTCgCACCgGACACTATGGGAACCTACCAGTTTcGAGACGTCGAAAGGAACGAGTAGCAT
EBI3	10148	ACGTGGCAATGAAGGACACG	Brunello	CTTAAACCGGCCAACATACCCGTCTCgCACCgACGTGGCAATGAAGGACACGGTTTcGAGACGTCGAAAGGAACGAGTAGCAT
EBI3	10148	CTCTCGGTACCCGATCGCCG	Brunello	CTTAAACCGGCCAACATACCCGTCTCgCACCgCTCTCGGTACCCGATCGCCGGTTTcGAGACGTCGAAAGGAACGAGTAGCAT
EBI3	10148	CTGATGTGCTCTGTTATGAA	Brunello	CTTAAACCGGCCAACATACCCGTCTCgCACCgCTGATGTGCTCTGTTATGAAGTTTcGAGACGTCGAAAGGAACGAGTAGCAT
EBI3	10148	GCGGTGACATTGAGCACGTA	Brunello	CTTAAACCGGCCAACATACCCGTCTCgCACCgGCGGTGACATTGAGCACGTAGTTTcGAGACGTCGAAAGGAACGAGTAGCAT
CCND3	896	ACACACGCACCCGCAACTGG	Brunello	CTTAAACCGGCCAACATACCCGTCTCgCACCgACACACGCACCCGCAACTGGGTTTcGAGACGTCGAAAGGAACGAGTAGCAT
CCND3	896	ACCAAGGCCTGTCGGTCACG	Brunello	CTTAAACCGGCCAACATACCCGTCTCgCACCgACCAAGGCCTGTCGGTCACGGTTTcGAGACGTCGAAAGGAACGAGTAGCAT
CCND3	896	CATGTGCAATCACAGCAGCC	Brunello	CTTAAACCGGCCAACATACCCGTCTCgCACCgCATGTGCAATCACAGCAGCCGTTTcGAGACGTCGAAAGGAACGAGTAGCAT
CCND3	896	GCAGAGCCTGCTCCGCCTGG	TKOv3	CTTAAACCGGCCAACATACCCGTCTCgCACCgGCAGAGCCTGCTCCGCCTGGGTTTcGAGACGTCGAAAGGAACGAGTAGCAT
HNRNPA3	220988	GCCTGTATTAAAGGTCGTGG	Brunello	CTTAAACCGGCCAACATACCCGTCTCgCACCgGCCTGTATTAAAGGTCGTGGGTTTcGAGACGTCGAAAGGAACGAGTAGCAT
HNRNPA3	220988	AATGTGTGCTCGACCACACA	Brunello	CTTAAACCGGCCAACATACCCGTCTCgCACCgAATGTGTGCTCGACCACACAGTTTcGAGACGTCGAAAGGAACGAGTAGCAT
HNRNPA3	220988	CGCGGAGGGAACTTTGGAGG	TKOv3	CTTAAACCGGCCAACATACCCGTCTCgCACCgCGCGGAGGGAACTTTGGAGGGTTTcGAGACGTCGAAAGGAACGAGTAGCAT
HNRNPA3	220988	TTAGGTGGCAACTATGGCGG	TKOv3	CTTAAACCGGCCAACATACCCGTCTCgCACCgTTAGGTGGCAACTATGGCGGGTTTcGAGACGTCGAAAGGAACGAGTAGCAT
FAM50A	9130	GTTCTCTGCGCACTACGACG	Brunello	CTTAAACCGGCCAACATACCCGTCTCgCACCgGTTCTCTGCGCACTACGACGGTTTcGAGACGTCGAAAGGAACGAGTAGCAT
FAM50A	9130	CTTGCCTGATCGAGACCGTG	Brunello	CTTAAACCGGCCAACATACCCGTCTCgCACCgCTTGCCTGATCGAGACCGTGGTTTcGAGACGTCGAAAGGAACGAGTAGCAT
FAM50A	9130	GGGATGGCTCTGGGCACCGG	Brunello	CTTAAACCGGCCAACATACCCGTCTCgCACCgGGGATGGCTCTGGGCACCGGGTTTcGAGACGTCGAAAGGAACGAGTAGCAT
FAM50A	9130	GCTGCCATGGCTCAATACAA	TKOv3	CTTAAACCGGCCAACATACCCGTCTCgCACCgGCTGCCATGGCTCAATACAAGTTTcGAGACGTCGAAAGGAACGAGTAGCAT
PDSS1	23590	GTTATTGAAGATTTGGTGCG	Brunello	CTTAAACCGGCCAACATACCCGTCTCgCACCgGTTATTGAAGATTTGGTGCGGTTTcGAGACGTCGAAAGGAACGAGTAGCAT
PDSS1	23590	TATACGACATACATTTGGAC	Brunello	CTTAAACCGGCCAACATACCCGTCTCgCACCgTATACGACATACATTTGGACGTTTcGAGACGTCGAAAGGAACGAGTAGCAT
PDSS1	23590	TATGATGAATATTGCATGCT	Brunello	CTTAAACCGGCCAACATACCCGTCTCgCACCgTATGATGAATATTGCATGCTGTTTcGAGACGTCGAAAGGAACGAGTAGCAT
PDSS1	23590	CCGGCCGTGCGGGACCGTTG	Brunello	CTTAAACCGGCCAACATACCCGTCTCgCACCgCCGGCCGTGCGGGACCGTTGGTTTcGAGACGTCGAAAGGAACGAGTAGCAT
TNNT1	7138	CGAACGTCAGGCTAAGCTGG	Brunello	CTTAAACCGGCCAACATACCCGTCTCgCACCgCGAACGTCAGGCTAAGCTGGGTTTcGAGACGTCGAAAGGAACGAGTAGCAT
TNNT1	7138	TCGATGTACATTTCGAGCAG	Brunello	CTTAAACCGGCCAACATACCCGTCTCgCACCgTCGATGTACATTTCGAGCAGGTTTcGAGACGTCGAAAGGAACGAGTAGCAT
TNNT1	7138	AGCGTGGTAAGCGGCAGACG	Brunello	CTTAAACCGGCCAACATACCCGTCTCgCACCgAGCGTGGTAAGCGGCAGACGGTTTcGAGACGTCGAAAGGAACGAGTAGCAT
TNNT1	7138	AAGAGGAACGCCCCAAACCA	Brunello	CTTAAACCGGCCAACATACCCGTCTCgCACCgAAGAGGAACGCCCCAAACCAGTTTcGAGACGTCGAAAGGAACGAGTAGCAT
GATD1	347862	AGCTCGAGTCCATCGATGGT	Brunello	CTTAAACCGGCCAACATACCCGTCTCgCACCgAGCTCGAGTCCATCGATGGTGTTTcGAGACGTCGAAAGGAACGAGTAGCAT
GATD1	347862	AGCACAGGGCGGCGACACCG	Brunello	CTTAAACCGGCCAACATACCCGTCTCgCACCgAGCACAGGGCGGCGACACCGGTTTcGAGACGTCGAAAGGAACGAGTAGCAT
GATD1	347862	TGCTGGCCATCGTGAAACAG	Brunello	CTTAAACCGGCCAACATACCCGTCTCgCACCgTGCTGGCCATCGTGAAACAGGTTTcGAGACGTCGAAAGGAACGAGTAGCAT
GATD1	347862	AGGGAGCCGCTCGGACGCCA	TKOv3	CTTAAACCGGCCAACATACCCGTCTCgCACCgAGGGAGCCGCTCGGACGCCAGTTTcGAGACGTCGAAAGGAACGAGTAGCAT
ELP4	26610	GCCAGCGTGACCAACGACAG	Brunello	CTTAAACCGGCCAACATACCCGTCTCgCACCgGCCAGCGTGACCAACGACAGGTTTcGAGACGTCGAAAGGAACGAGTAGCAT
ELP4	26610	CCAACGGCTAAACCTCCACC	Brunello	CTTAAACCGGCCAACATACCCGTCTCgCACCgCCAACGGCTAAACCTCCACCGTTTcGAGACGTCGAAAGGAACGAGTAGCAT
ELP4	26610	AATGCCACAAGAACTAATTG	Brunello	CTTAAACCGGCCAACATACCCGTCTCgCACCgAATGCCACAAGAACTAATTGGTTTcGAGACGTCGAAAGGAACGAGTAGCAT
ELP4	26610	AAGTTCCTCTATGTTCTCCG	TKOv3	CTTAAACCGGCCAACATACCCGTCTCgCACCgAAGTTCCTCTATGTTCTCCGGTTTcGAGACGTCGAAAGGAACGAGTAGCAT
WBP1L	54838	CTGGTGGGATCGATGCCCGG	Brunello	CTTAAACCGGCCAACATACCCGTCTCgCACCgCTGGTGGGATCGATGCCCGGGTTTcGAGACGTCGAAAGGAACGAGTAGCAT
WBP1L	54838	CAAAGATGCAGAATGTAGGG	Brunello	CTTAAACCGGCCAACATACCCGTCTCgCACCgCAAAGATGCAGAATGTAGGGGTTTcGAGACGTCGAAAGGAACGAGTAGCAT
WBP1L	54838	GCAACTACTACTATGAACTC	Brunello	CTTAAACCGGCCAACATACCCGTCTCgCACCgGCAACTACTACTATGAACTCGTTTcGAGACGTCGAAAGGAACGAGTAGCAT
WBP1L	54838	TCGGTCAACTGGTAGGTCAG	Brunello	CTTAAACCGGCCAACATACCCGTCTCgCACCgTCGGTCAACTGGTAGGTCAGGTTTcGAGACGTCGAAAGGAACGAGTAGCAT
RAB26	25837	AGTAGGCATGGGTAACACTG	Brunello	CTTAAACCGGCCAACATACCCGTCTCgCACCgAGTAGGCATGGGTAACACTGGTTTcGAGACGTCGAAAGGAACGAGTAGCAT
RAB26	25837	TCAGAACAAAGTTCTGGACG	Brunello	CTTAAACCGGCCAACATACCCGTCTCgCACCgTCAGAACAAAGTTCTGGACGGTTTcGAGACGTCGAAAGGAACGAGTAGCAT
RAB26	25837	ACTGACCTGGATGTTGTCAA	Brunello	CTTAAACCGGCCAACATACCCGTCTCgCACCgACTGACCTGGATGTTGTCAAGTTTcGAGACGTCGAAAGGAACGAGTAGCAT
RAB26	25837	TCGACACCGCCGCCAAGCGA	Brunello	CTTAAACCGGCCAACATACCCGTCTCgCACCgTCGACACCGCCGCCAAGCGAGTTTcGAGACGTCGAAAGGAACGAGTAGCAT
ILF2	3608	AATTGAAGAAGTTCGACAGG	Brunello	CTTAAACCGGCCAACATACCCGTCTCgCACCgAATTGAAGAAGTTCGACAGGGTTTcGAGACGTCGAAAGGAACGAGTAGCAT
ILF2	3608	ACTAGTAGGTCAAGGATCCA	Brunello	CTTAAACCGGCCAACATACCCGTCTCgCACCgACTAGTAGGTCAAGGATCCAGTTTcGAGACGTCGAAAGGAACGAGTAGCAT
ILF2	3608	TTCCACGACTTTGTTCCCCA	Brunello	CTTAAACCGGCCAACATACCCGTCTCgCACCgTTCCACGACTTTGTTCCCCAGTTTcGAGACGTCGAAAGGAACGAGTAGCAT
ILF2	3608	CAAAGCGCCCACCACGACCA	TKOv3	CTTAAACCGGCCAACATACCCGTCTCgCACCgCAAAGCGCCCACCACGACCAGTTTcGAGACGTCGAAAGGAACGAGTAGCAT
DRGX	644168	CCCCGAAGAGTGATTGCCAA	Brunello	CTTAAACCGGCCAACATACCCGTCTCgCACCgCCCCGAAGAGTGATTGCCAAGTTTcGAGACGTCGAAAGGAACGAGTAGCAT
DRGX	644168	CCAAGCCCGGAGTAAGAAGG	Brunello	CTTAAACCGGCCAACATACCCGTCTCgCACCgCCAAGCCCGGAGTAAGAAGGGTTTcGAGACGTCGAAAGGAACGAGTAGCAT
DRGX	644168	GGGGAGTTGATGTTTCTCAC	Brunello	CTTAAACCGGCCAACATACCCGTCTCgCACCgGGGGAGTTGATGTTTCTCACGTTTcGAGACGTCGAAAGGAACGAGTAGCAT
DRGX	644168	AAGAAGGTTTACCTGCACTC	Brunello	CTTAAACCGGCCAACATACCCGTCTCgCACCgAAGAAGGTTTACCTGCACTCGTTTcGAGACGTCGAAAGGAACGAGTAGCAT
PEX13	5194	AAATGAGGTAAGGACCACCA	Brunello	CTTAAACCGGCCAACATACCCGTCTCgCACCgAAATGAGGTAAGGACCACCAGTTTcGAGACGTCGAAAGGAACGAGTAGCAT
PEX13	5194	TGGCCTTGGAAGAATAGGTG	Brunello	CTTAAACCGGCCAACATACCCGTCTCgCACCgTGGCCTTGGAAGAATAGGTGGTTTcGAGACGTCGAAAGGAACGAGTAGCAT
PEX13	5194	TGCTGAACAAATCTACTGGG	Brunello	CTTAAACCGGCCAACATACCCGTCTCgCACCgTGCTGAACAAATCTACTGGGGTTTcGAGACGTCGAAAGGAACGAGTAGCAT
PEX13	5194	ATCTTTACAGACGGCTACAG	Brunello	CTTAAACCGGCCAACATACCCGTCTCgCACCgATCTTTACAGACGGCTACAGGTTTcGAGACGTCGAAAGGAACGAGTAGCAT
INO80E	283899	CGTTCTCGTACTGCAGAAGT	Brunello	CTTAAACCGGCCAACATACCCGTCTCgCACCgCGTTCTCGTACTGCAGAAGTGTTTcGAGACGTCGAAAGGAACGAGTAGCAT
INO80E	283899	AAGAGAAGCCCTCCGCTGGG	Brunello	CTTAAACCGGCCAACATACCCGTCTCgCACCgAAGAGAAGCCCTCCGCTGGGGTTTcGAGACGTCGAAAGGAACGAGTAGCAT
INO80E	283899	GGAGCACGAGTGCTTCCAGG	TKOv3	CTTAAACCGGCCAACATACCCGTCTCgCACCgGGAGCACGAGTGCTTCCAGGGTTTcGAGACGTCGAAAGGAACGAGTAGCAT
INO80E	283899	GCATCGCTGAACATCTGCCG	TKOv3	CTTAAACCGGCCAACATACCCGTCTCgCACCgGCATCGCTGAACATCTGCCGGTTTcGAGACGTCGAAAGGAACGAGTAGCAT
ZBED2	79413	ACGTGGGCACCACTGCACTG	Brunello	CTTAAACCGGCCAACATACCCGTCTCgCACCgACGTGGGCACCACTGCACTGGTTTcGAGACGTCGAAAGGAACGAGTAGCAT
ZBED2	79413	ACAGGCATTGAGGGTAACTG	Brunello	CTTAAACCGGCCAACATACCCGTCTCgCACCgACAGGCATTGAGGGTAACTGGTTTcGAGACGTCGAAAGGAACGAGTAGCAT
ZBED2	79413	ACTCCAATGCCCCACAACAA	Brunello	CTTAAACCGGCCAACATACCCGTCTCgCACCgACTCCAATGCCCCACAACAAGTTTcGAGACGTCGAAAGGAACGAGTAGCAT
ZBED2	79413	TTGGCTGGCCCACAAAGCCA	TKOv3	CTTAAACCGGCCAACATACCCGTCTCgCACCgTTGGCTGGCCCACAAAGCCAGTTTcGAGACGTCGAAAGGAACGAGTAGCAT
GNA11	2767	ACTGACGTACTGATGCTCGA	Brunello	CTTAAACCGGCCAACATACCCGTCTCgCACCgACTGACGTACTGATGCTCGAGTTTcGAGACGTCGAAAGGAACGAGTAGCAT
GNA11	2767	GGTGGCGATGCGGTCAACGT	Brunello	CTTAAACCGGCCAACATACCCGTCTCgCACCgGGTGGCGATGCGGTCAACGTGTTTcGAGACGTCGAAAGGAACGAGTAGCAT
GNA11	2767	GGACTTGGTCGTATTCGCTG	Brunello	CTTAAACCGGCCAACATACCCGTCTCgCACCgGGACTTGGTCGTATTCGCTGGTTTcGAGACGTCGAAAGGAACGAGTAGCAT
GNA11	2767	CTACAAGTACGAGCAGAACA	Brunello	CTTAAACCGGCCAACATACCCGTCTCgCACCgCTACAAGTACGAGCAGAACAGTTTcGAGACGTCGAAAGGAACGAGTAGCAT
CACUL1	143384	GATATGGGGATATAGTCACC	Brunello	CTTAAACCGGCCAACATACCCGTCTCgCACCgGATATGGGGATATAGTCACCGTTTcGAGACGTCGAAAGGAACGAGTAGCAT
CACUL1	143384	TTTCAATATAGAGATCTGGA	Brunello	CTTAAACCGGCCAACATACCCGTCTCgCACCgTTTCAATATAGAGATCTGGAGTTTcGAGACGTCGAAAGGAACGAGTAGCAT
CACUL1	143384	ATCACCCCATTAGCCTCCGG	Brunello	CTTAAACCGGCCAACATACCCGTCTCgCACCgATCACCCCATTAGCCTCCGGGTTTcGAGACGTCGAAAGGAACGAGTAGCAT
CACUL1	143384	GAAAGTTCAGATTCCACCGC	TKOv3	CTTAAACCGGCCAACATACCCGTCTCgCACCgGAAAGTTCAGATTCCACCGCGTTTcGAGACGTCGAAAGGAACGAGTAGCAT
PPCS	79717	CCAGGTAAAACATCGCAGAA	Brunello	CTTAAACCGGCCAACATACCCGTCTCgCACCgCCAGGTAAAACATCGCAGAAGTTTcGAGACGTCGAAAGGAACGAGTAGCAT
PPCS	79717	ATGCAAATAGTCCGCCAAAG	Brunello	CTTAAACCGGCCAACATACCCGTCTCgCACCgATGCAAATAGTCCGCCAAAGGTTTcGAGACGTCGAAAGGAACGAGTAGCAT
PPCS	79717	CTTCCTAGCCGCCGGCTACG	Brunello	CTTAAACCGGCCAACATACCCGTCTCgCACCgCTTCCTAGCCGCCGGCTACGGTTTcGAGACGTCGAAAGGAACGAGTAGCAT
PPCS	79717	TTCCTGGACAACTTCAGCAG	TKOv3	CTTAAACCGGCCAACATACCCGTCTCgCACCgTTCCTGGACAACTTCAGCAGGTTTcGAGACGTCGAAAGGAACGAGTAGCAT
ELAVL1	1994	TACCTGTAGTCTGATCCACG	Brunello	CTTAAACCGGCCAACATACCCGTCTCgCACCgTACCTGTAGTCTGATCCACGGTTTcGAGACGTCGAAAGGAACGAGTAGCAT
ELAVL1	1994	TATCCGGTTTGACAAACGGT	Brunello	CTTAAACCGGCCAACATACCCGTCTCgCACCgTATCCGGTTTGACAAACGGTGTTTcGAGACGTCGAAAGGAACGAGTAGCAT
ELAVL1	1994	TGTGAACTACGTGACCGCGA	Brunello	CTTAAACCGGCCAACATACCCGTCTCgCACCgTGTGAACTACGTGACCGCGAGTTTcGAGACGTCGAAAGGAACGAGTAGCAT
ELAVL1	1994	GGGCCTCCGAACCGTCGCGC	Brunello	CTTAAACCGGCCAACATACCCGTCTCgCACCgGGGCCTCCGAACCGTCGCGCGTTTcGAGACGTCGAAAGGAACGAGTAGCAT
CHEK1	1111	TGGTATTGGAATAACTCACA	Brunello	CTTAAACCGGCCAACATACCCGTCTCgCACCgTGGTATTGGAATAACTCACAGTTTcGAGACGTCGAAAGGAACGAGTAGCAT
CHEK1	1111	TTTCTGGAGTACTGTAGTGG	Brunello	CTTAAACCGGCCAACATACCCGTCTCgCACCgTTTCTGGAGTACTGTAGTGGGTTTcGAGACGTCGAAAGGAACGAGTAGCAT
CHEK1	1111	TTGGTGCAAACCCTGGGAGA	TKOv3	CTTAAACCGGCCAACATACCCGTCTCgCACCgTTGGTGCAAACCCTGGGAGAGTTTcGAGACGTCGAAAGGAACGAGTAGCAT
CHEK1	1111	CTTCCATCAACTCATGGCAG	TKOv3	CTTAAACCGGCCAACATACCCGTCTCgCACCgCTTCCATCAACTCATGGCAGGTTTcGAGACGTCGAAAGGAACGAGTAGCAT
GOLGA6L1	283767	TCTGCAGCTCCTTACCCAGG	Brunello	CTTAAACCGGCCAACATACCCGTCTCgCACCgTCTGCAGCTCCTTACCCAGGGTTTcGAGACGTCGAAAGGAACGAGTAGCAT
GOLGA6L1	283767	ACATCATAGGATGGGTAGGG	Brunello	CTTAAACCGGCCAACATACCCGTCTCgCACCgACATCATAGGATGGGTAGGGGTTTcGAGACGTCGAAAGGAACGAGTAGCAT
GOLGA6L1	283767	CGAGCAGGAGAAGATACGGG	CRISPick (Broad GPP portal)	CTTAAACCGGCCAACATACCCGTCTCgCACCgCGAGCAGGAGAAGATACGGGGTTTcGAGACGTCGAAAGGAACGAGTAGCAT
GOLGA6L1	283767	AAGAACAGGAGAAGATGCGG	CRISPick (Broad GPP portal)	CTTAAACCGGCCAACATACCCGTCTCgCACCgAAGAACAGGAGAAGATGCGGGTTTcGAGACGTCGAAAGGAACGAGTAGCAT
DEPDC1	55635	ATGGCCAATACAAGTAAACG	Brunello	CTTAAACCGGCCAACATACCCGTCTCgCACCgATGGCCAATACAAGTAAACGGTTTcGAGACGTCGAAAGGAACGAGTAGCAT
DEPDC1	55635	AACAGACTATCCAACTGTTG	Brunello	CTTAAACCGGCCAACATACCCGTCTCgCACCgAACAGACTATCCAACTGTTGGTTTcGAGACGTCGAAAGGAACGAGTAGCAT
DEPDC1	55635	AAGCTTTCTACGATTTGGTG	Brunello	CTTAAACCGGCCAACATACCCGTCTCgCACCgAAGCTTTCTACGATTTGGTGGTTTcGAGACGTCGAAAGGAACGAGTAGCAT
DEPDC1	55635	TTGGTGGCCCGATAAGGCCC	TKOv3	CTTAAACCGGCCAACATACCCGTCTCgCACCgTTGGTGGCCCGATAAGGCCCGTTTcGAGACGTCGAAAGGAACGAGTAGCAT
USP18	11274	AAGATCTGCCGGGGACTGCG	Brunello	CTTAAACCGGCCAACATACCCGTCTCgCACCgAAGATCTGCCGGGGACTGCGGTTTcGAGACGTCGAAAGGAACGAGTAGCAT
USP18	11274	TCAGGTGTTCGTAATGAATG	Brunello	CTTAAACCGGCCAACATACCCGTCTCgCACCgTCAGGTGTTCGTAATGAATGGTTTcGAGACGTCGAAAGGAACGAGTAGCAT
USP18	11274	ATGACCATGAGGGTAGTCCC	Brunello	CTTAAACCGGCCAACATACCCGTCTCgCACCgATGACCATGAGGGTAGTCCCGTTTcGAGACGTCGAAAGGAACGAGTAGCAT
USP18	11274	GATTTGCGTTGACTGTGCCA	Brunello	CTTAAACCGGCCAACATACCCGTCTCgCACCgGATTTGCGTTGACTGTGCCAGTTTcGAGACGTCGAAAGGAACGAGTAGCAT
SCO2	9997	AAGCCAGGACCTCAGATGCA	Brunello	CTTAAACCGGCCAACATACCCGTCTCgCACCgAAGCCAGGACCTCAGATGCAGTTTcGAGACGTCGAAAGGAACGAGTAGCAT
SCO2	9997	GCTGATCACAGGCCTGTTCG	Brunello	CTTAAACCGGCCAACATACCCGTCTCgCACCgGCTGATCACAGGCCTGTTCGGTTTcGAGACGTCGAAAGGAACGAGTAGCAT
SCO2	9997	GGGTCCACAGTGATGAAGAC	Brunello	CTTAAACCGGCCAACATACCCGTCTCgCACCgGGGTCCACAGTGATGAAGACGTTTcGAGACGTCGAAAGGAACGAGTAGCAT
SCO2	9997	CGCTGCAAGGCTGACTTCCG	Brunello	CTTAAACCGGCCAACATACCCGTCTCgCACCgCGCTGCAAGGCTGACTTCCGGTTTcGAGACGTCGAAAGGAACGAGTAGCAT
PRAMEF20	645425	TATTGCGAGGATGTTTAACG	Brunello	CTTAAACCGGCCAACATACCCGTCTCgCACCgTATTGCGAGGATGTTTAACGGTTTcGAGACGTCGAAAGGAACGAGTAGCAT
PRAMEF20	645425	AAGGCCTCCATGAACAATGG	Brunello	CTTAAACCGGCCAACATACCCGTCTCgCACCgAAGGCCTCCATGAACAATGGGTTTcGAGACGTCGAAAGGAACGAGTAGCAT
PRAMEF20	645425	CTTTCTATGGGTCAAGCAGA	Brunello	CTTAAACCGGCCAACATACCCGTCTCgCACCgCTTTCTATGGGTCAAGCAGAGTTTcGAGACGTCGAAAGGAACGAGTAGCAT
PRAMEF20	645425	AGTGACCTGTTGCCACACTG	CRISPick (Broad GPP portal)	CTTAAACCGGCCAACATACCCGTCTCgCACCgAGTGACCTGTTGCCACACTGGTTTcGAGACGTCGAAAGGAACGAGTAGCAT
CDC42EP2	10435	GGGGTCCACCGATAACCGGG	Brunello	CTTAAACCGGCCAACATACCCGTCTCgCACCgGGGGTCCACCGATAACCGGGGTTTcGAGACGTCGAAAGGAACGAGTAGCAT
CDC42EP2	10435	CTGAAGCGTGGCAGTCGCAA	Brunello	CTTAAACCGGCCAACATACCCGTCTCgCACCgCTGAAGCGTGGCAGTCGCAAGTTTcGAGACGTCGAAAGGAACGAGTAGCAT
CDC42EP2	10435	CATGATCAGCCCACCGCTGG	Brunello	CTTAAACCGGCCAACATACCCGTCTCgCACCgCATGATCAGCCCACCGCTGGGTTTcGAGACGTCGAAAGGAACGAGTAGCAT
CDC42EP2	10435	TGAGGTCACCATGTCCACCA	TKOv3	CTTAAACCGGCCAACATACCCGTCTCgCACCgTGAGGTCACCATGTCCACCAGTTTcGAGACGTCGAAAGGAACGAGTAGCAT
GPR89A	653519	AAAGATGATGAGCTCAAACA	Brunello	CTTAAACCGGCCAACATACCCGTCTCgCACCgAAAGATGATGAGCTCAAACAGTTTcGAGACGTCGAAAGGAACGAGTAGCAT
GPR89A	653519	AGCTGATCTATATGCTACCA	Brunello	CTTAAACCGGCCAACATACCCGTCTCgCACCgAGCTGATCTATATGCTACCAGTTTcGAGACGTCGAAAGGAACGAGTAGCAT
GPR89A	653519	TGTGATTGGAGTGACTCTCA	Brunello	CTTAAACCGGCCAACATACCCGTCTCgCACCgTGTGATTGGAGTGACTCTCAGTTTcGAGACGTCGAAAGGAACGAGTAGCAT
GPR89A	653519	CGGAGAACAATGTTCCAGAA	Brunello	CTTAAACCGGCCAACATACCCGTCTCgCACCgCGGAGAACAATGTTCCAGAAGTTTcGAGACGTCGAAAGGAACGAGTAGCAT
