## Supplementary material for "The phenotypic landscape of essential human genes": Data S1 (part 2 of 3)

### Sheet: sgRNA sequenes (continued)
Data S1. CRISPR sgRNA sequences used in this study
SOX15	6665	CCGACTACAAGTACCGGCCT	Brunello	CTTAAACCGGCCAACATACCCGTCTCgCACCgCCGACTACAAGTACCGGCCTGTTTcGAGACGTCGAAAGGAACGAGTAGCAT
SOX15	6665	GGCGCCGGACCTTCCCGCTG	Brunello	CTTAAACCGGCCAACATACCCGTCTCgCACCgGGCGCCGGACCTTCCCGCTGGTTTcGAGACGTCGAAAGGAACGAGTAGCAT
SOX15	6665	GCGACCACCCAACCGAGCAG	TKOv3	CTTAAACCGGCCAACATACCCGTCTCgCACCgGCGACCACCCAACCGAGCAGGTTTcGAGACGTCGAAAGGAACGAGTAGCAT
SOX15	6665	TATGGAGTGGGAGAGCCAGG	TKOv3	CTTAAACCGGCCAACATACCCGTCTCgCACCgTATGGAGTGGGAGAGCCAGGGTTTcGAGACGTCGAAAGGAACGAGTAGCAT
CCND1	595	GTGTTCAATGAAATCGTGCG	Brunello	CTTAAACCGGCCAACATACCCGTCTCgCACCgGTGTTCAATGAAATCGTGCGGTTTcGAGACGTCGAAAGGAACGAGTAGCAT
CCND1	595	AGAGGCCACGAACATGCAAG	Brunello	CTTAAACCGGCCAACATACCCGTCTCgCACCgAGAGGCCACGAACATGCAAGGTTTcGAGACGTCGAAAGGAACGAGTAGCAT
CCND1	595	CGTGCCTCCGTAGGTCTGCG	Brunello	CTTAAACCGGCCAACATACCCGTCTCgCACCgCGTGCCTCCGTAGGTCTGCGGTTTcGAGACGTCGAAAGGAACGAGTAGCAT
CCND1	595	GGTTGGCATCGGGGTACGCG	Brunello	CTTAAACCGGCCAACATACCCGTCTCgCACCgGGTTGGCATCGGGGTACGCGGTTTcGAGACGTCGAAAGGAACGAGTAGCAT
NAT14	57106	GAAGGACACGGAAAACCGCG	Brunello	CTTAAACCGGCCAACATACCCGTCTCgCACCgGAAGGACACGGAAAACCGCGGTTTcGAGACGTCGAAAGGAACGAGTAGCAT
NAT14	57106	CAGCCAGGAACACCGGCAGG	Brunello	CTTAAACCGGCCAACATACCCGTCTCgCACCgCAGCCAGGAACACCGGCAGGGTTTcGAGACGTCGAAAGGAACGAGTAGCAT
NAT14	57106	GGGCTCCGGTGACGTGTGTG	Brunello	CTTAAACCGGCCAACATACCCGTCTCgCACCgGGGCTCCGGTGACGTGTGTGGTTTcGAGACGTCGAAAGGAACGAGTAGCAT
NAT14	57106	TCATCTCCCGCACTGACAGG	TKOv3	CTTAAACCGGCCAACATACCCGTCTCgCACCgTCATCTCCCGCACTGACAGGGTTTcGAGACGTCGAAAGGAACGAGTAGCAT
RBBP4	5928	CACTACGACAGTGAGAAAGG	Brunello	CTTAAACCGGCCAACATACCCGTCTCgCACCgCACTACGACAGTGAGAAAGGGTTTcGAGACGTCGAAAGGAACGAGTAGCAT
RBBP4	5928	ATTGCCGTTACAGACCAGAA	Brunello	CTTAAACCGGCCAACATACCCGTCTCgCACCgATTGCCGTTACAGACCAGAAGTTTcGAGACGTCGAAAGGAACGAGTAGCAT
RBBP4	5928	TCTTGGAACCCAAATCTCAG	Brunello	CTTAAACCGGCCAACATACCCGTCTCgCACCgTCTTGGAACCCAAATCTCAGGTTTcGAGACGTCGAAAGGAACGAGTAGCAT
RBBP4	5928	TCTTTGTTGCGATGATACAA	Brunello	CTTAAACCGGCCAACATACCCGTCTCgCACCgTCTTTGTTGCGATGATACAAGTTTcGAGACGTCGAAAGGAACGAGTAGCAT
ZDHHC22	283576	GGCCTGCCTCTACTCCATGG	Brunello	CTTAAACCGGCCAACATACCCGTCTCgCACCgGGCCTGCCTCTACTCCATGGGTTTcGAGACGTCGAAAGGAACGAGTAGCAT
ZDHHC22	283576	CAGCATGCGCGAGGACCCCG	Brunello	CTTAAACCGGCCAACATACCCGTCTCgCACCgCAGCATGCGCGAGGACCCCGGTTTcGAGACGTCGAAAGGAACGAGTAGCAT
ZDHHC22	283576	TGTGCGCCAGAGTCACCCTG	TKOv3	CTTAAACCGGCCAACATACCCGTCTCgCACCgTGTGCGCCAGAGTCACCCTGGTTTcGAGACGTCGAAAGGAACGAGTAGCAT
ZDHHC22	283576	GATGCACAAGAAGTAGGCGG	TKOv3	CTTAAACCGGCCAACATACCCGTCTCgCACCgGATGCACAAGAAGTAGGCGGGTTTcGAGACGTCGAAAGGAACGAGTAGCAT
PLRG1	5356	GGGGCGTGATAGTAAGCACA	Brunello	CTTAAACCGGCCAACATACCCGTCTCgCACCgGGGGCGTGATAGTAAGCACAGTTTcGAGACGTCGAAAGGAACGAGTAGCAT
PLRG1	5356	TCCAGATAATGTGTGTACAC	Brunello	CTTAAACCGGCCAACATACCCGTCTCgCACCgTCCAGATAATGTGTGTACACGTTTcGAGACGTCGAAAGGAACGAGTAGCAT
PLRG1	5356	AGCTGCACAGTCCTTAGCGG	Brunello	CTTAAACCGGCCAACATACCCGTCTCgCACCgAGCTGCACAGTCCTTAGCGGGTTTcGAGACGTCGAAAGGAACGAGTAGCAT
PLRG1	5356	TATGAATCCGTTGCATTCTG	Brunello	CTTAAACCGGCCAACATACCCGTCTCgCACCgTATGAATCCGTTGCATTCTGGTTTcGAGACGTCGAAAGGAACGAGTAGCAT
MLX	6945	AGGAGTCCTACAAAGACCGG	Brunello	CTTAAACCGGCCAACATACCCGTCTCgCACCgAGGAGTCCTACAAAGACCGGGTTTcGAGACGTCGAAAGGAACGAGTAGCAT
MLX	6945	AGGTCATCATAGCCTCTCTG	Brunello	CTTAAACCGGCCAACATACCCGTCTCgCACCgAGGTCATCATAGCCTCTCTGGTTTcGAGACGTCGAAAGGAACGAGTAGCAT
MLX	6945	CCCACGCTCTCCGTGCCCCG	Brunello	CTTAAACCGGCCAACATACCCGTCTCgCACCgCCCACGCTCTCCGTGCCCCGGTTTcGAGACGTCGAAAGGAACGAGTAGCAT
MLX	6945	TTGTAGAAAGCACCCGCAAG	Brunello	CTTAAACCGGCCAACATACCCGTCTCgCACCgTTGTAGAAAGCACCCGCAAGGTTTcGAGACGTCGAAAGGAACGAGTAGCAT
CTAGE4	100128553	TTAAAATGAGTGAAGAACGA	Brunello	CTTAAACCGGCCAACATACCCGTCTCgCACCgTTAAAATGAGTGAAGAACGAGTTTcGAGACGTCGAAAGGAACGAGTAGCAT
CTAGE4	100128553	AGATCAGCCGTGCCACTGAA	Brunello	CTTAAACCGGCCAACATACCCGTCTCgCACCgAGATCAGCCGTGCCACTGAAGTTTcGAGACGTCGAAAGGAACGAGTAGCAT
CTAGE4	100128553	GCACATACCACCAGTTCCGA	Brunello	CTTAAACCGGCCAACATACCCGTCTCgCACCgGCACATACCACCAGTTCCGAGTTTcGAGACGTCGAAAGGAACGAGTAGCAT
CTAGE4	100128553	TGAGAAACATCTATCCACCG	CRISPick (Broad GPP portal)	CTTAAACCGGCCAACATACCCGTCTCgCACCgTGAGAAACATCTATCCACCGGTTTcGAGACGTCGAAAGGAACGAGTAGCAT
CCT2	10576	CAACCCGCTATGATGGTCTG	Brunello	CTTAAACCGGCCAACATACCCGTCTCgCACCgCAACCCGCTATGATGGTCTGGTTTcGAGACGTCGAAAGGAACGAGTAGCAT
CCT2	10576	GAACGCCTAGCTCTTGTCAC	Brunello	CTTAAACCGGCCAACATACCCGTCTCgCACCgGAACGCCTAGCTCTTGTCACGTTTcGAGACGTCGAAAGGAACGAGTAGCAT
CCT2	10576	GTTGAACGTATTCTTAAGCA	Brunello	CTTAAACCGGCCAACATACCCGTCTCgCACCgGTTGAACGTATTCTTAAGCAGTTTcGAGACGTCGAAAGGAACGAGTAGCAT
CCT2	10576	GGGTTGGAGAGAAGCCACGA	TKOv3	CTTAAACCGGCCAACATACCCGTCTCgCACCgGGGTTGGAGAGAAGCCACGAGTTTcGAGACGTCGAAAGGAACGAGTAGCAT
SLC25A3	5250	TCTGATCTCACCTTCCACGG	Brunello	CTTAAACCGGCCAACATACCCGTCTCgCACCgTCTGATCTCACCTTCCACGGGTTTcGAGACGTCGAAAGGAACGAGTAGCAT
SLC25A3	5250	GTATAGCAATATGCTTGGAG	Brunello	CTTAAACCGGCCAACATACCCGTCTCgCACCgGTATAGCAATATGCTTGGAGGTTTcGAGACGTCGAAAGGAACGAGTAGCAT
SLC25A3	5250	CTGCATTTAACCAGATCTAG	Brunello	CTTAAACCGGCCAACATACCCGTCTCgCACCgCTGCATTTAACCAGATCTAGGTTTcGAGACGTCGAAAGGAACGAGTAGCAT
SLC25A3	5250	GATTTCCTAGATTCTACAAG	Brunello	CTTAAACCGGCCAACATACCCGTCTCgCACCgGATTTCCTAGATTCTACAAGGTTTcGAGACGTCGAAAGGAACGAGTAGCAT
ZWILCH	55055	CTTGGTATGAAATCACACCT	Brunello	CTTAAACCGGCCAACATACCCGTCTCgCACCgCTTGGTATGAAATCACACCTGTTTcGAGACGTCGAAAGGAACGAGTAGCAT
ZWILCH	55055	GATTGTATCATCCAAGGCAG	Brunello	CTTAAACCGGCCAACATACCCGTCTCgCACCgGATTGTATCATCCAAGGCAGGTTTcGAGACGTCGAAAGGAACGAGTAGCAT
ZWILCH	55055	AAATGACATAGTATTCATAG	Brunello	CTTAAACCGGCCAACATACCCGTCTCgCACCgAAATGACATAGTATTCATAGGTTTcGAGACGTCGAAAGGAACGAGTAGCAT
ZWILCH	55055	TTATATGTGGTCAGTTGTAA	Brunello	CTTAAACCGGCCAACATACCCGTCTCgCACCgTTATATGTGGTCAGTTGTAAGTTTcGAGACGTCGAAAGGAACGAGTAGCAT
WBP1	23559	TGAGAGTGGTCACTGCTGCG	Brunello	CTTAAACCGGCCAACATACCCGTCTCgCACCgTGAGAGTGGTCACTGCTGCGGTTTcGAGACGTCGAAAGGAACGAGTAGCAT
WBP1	23559	CCACTTTGAAGGAACAAATG	Brunello	CTTAAACCGGCCAACATACCCGTCTCgCACCgCCACTTTGAAGGAACAAATGGTTTcGAGACGTCGAAAGGAACGAGTAGCAT
WBP1	23559	TATTGGGATACCTGCTGTTG	Brunello	CTTAAACCGGCCAACATACCCGTCTCgCACCgTATTGGGATACCTGCTGTTGGTTTcGAGACGTCGAAAGGAACGAGTAGCAT
WBP1	23559	AGGCGCAACAGCAGCTAAAG	Brunello	CTTAAACCGGCCAACATACCCGTCTCgCACCgAGGCGCAACAGCAGCTAAAGGTTTcGAGACGTCGAAAGGAACGAGTAGCAT
RPL4	6124	CAGACTAGTGCTGAGTCTTG	Brunello	CTTAAACCGGCCAACATACCCGTCTCgCACCgCAGACTAGTGCTGAGTCTTGGTTTcGAGACGTCGAAAGGAACGAGTAGCAT
RPL4	6124	TTTGTTAGGTCATCGTATTG	Brunello	CTTAAACCGGCCAACATACCCGTCTCgCACCgTTTGTTAGGTCATCGTATTGGTTTcGAGACGTCGAAAGGAACGAGTAGCAT
RPL4	6124	ATTACCAGGGATGTTTCTGA	Brunello	CTTAAACCGGCCAACATACCCGTCTCgCACCgATTACCAGGGATGTTTCTGAGTTTcGAGACGTCGAAAGGAACGAGTAGCAT
RPL4	6124	TCGGAGTACACCGATATCAG	TKOv3	CTTAAACCGGCCAACATACCCGTCTCgCACCgTCGGAGTACACCGATATCAGGTTTcGAGACGTCGAAAGGAACGAGTAGCAT
FAM71E1	112703	TTTATGACGTCACACAAGAG	Brunello	CTTAAACCGGCCAACATACCCGTCTCgCACCgTTTATGACGTCACACAAGAGGTTTcGAGACGTCGAAAGGAACGAGTAGCAT
FAM71E1	112703	ACGGGGACATTGCAATGAGG	Brunello	CTTAAACCGGCCAACATACCCGTCTCgCACCgACGGGGACATTGCAATGAGGGTTTcGAGACGTCGAAAGGAACGAGTAGCAT
FAM71E1	112703	GAGAGCAACTTCGTACAGGT	Brunello	CTTAAACCGGCCAACATACCCGTCTCgCACCgGAGAGCAACTTCGTACAGGTGTTTcGAGACGTCGAAAGGAACGAGTAGCAT
FAM71E1	112703	AGCCGTCTGGGACGGCCCGT	Brunello	CTTAAACCGGCCAACATACCCGTCTCgCACCgAGCCGTCTGGGACGGCCCGTGTTTcGAGACGTCGAAAGGAACGAGTAGCAT
TRIM43	129868	GTCTCATACTTACCCTCCAG	Brunello	CTTAAACCGGCCAACATACCCGTCTCgCACCgGTCTCATACTTACCCTCCAGGTTTcGAGACGTCGAAAGGAACGAGTAGCAT	TRUE
TRIM43	129868	AATGTGTCATAAACCAGATG	Brunello	CTTAAACCGGCCAACATACCCGTCTCgCACCgAATGTGTCATAAACCAGATGGTTTcGAGACGTCGAAAGGAACGAGTAGCAT	TRUE
TRIM43	129868	CAAACACCATCCCATCGAAG	Brunello	CTTAAACCGGCCAACATACCCGTCTCgCACCgCAAACACCATCCCATCGAAGGTTTcGAGACGTCGAAAGGAACGAGTAGCAT
TRIM43	129868	GAAGAACAGCCTTCCTCTGG	TKOv3	CTTAAACCGGCCAACATACCCGTCTCgCACCgGAAGAACAGCCTTCCTCTGGGTTTcGAGACGTCGAAAGGAACGAGTAGCAT
TFB2M	64216	TTGCCGGCGAGGAACCACTG	Brunello	CTTAAACCGGCCAACATACCCGTCTCgCACCgTTGCCGGCGAGGAACCACTGGTTTcGAGACGTCGAAAGGAACGAGTAGCAT
TFB2M	64216	TTAAGCGTTACGTAACCGAT	Brunello	CTTAAACCGGCCAACATACCCGTCTCgCACCgTTAAGCGTTACGTAACCGATGTTTcGAGACGTCGAAAGGAACGAGTAGCAT
TFB2M	64216	CTGGATTGCACTCCAGCAGT	Brunello	CTTAAACCGGCCAACATACCCGTCTCgCACCgCTGGATTGCACTCCAGCAGTGTTTcGAGACGTCGAAAGGAACGAGTAGCAT
TFB2M	64216	GTTGGAATGTTCCCAAGTAG	Brunello	CTTAAACCGGCCAACATACCCGTCTCgCACCgGTTGGAATGTTCCCAAGTAGGTTTcGAGACGTCGAAAGGAACGAGTAGCAT
ANXA9	8416	GCGTGGACAAGGATGCGCAG	Brunello	CTTAAACCGGCCAACATACCCGTCTCgCACCgGCGTGGACAAGGATGCGCAGGTTTcGAGACGTCGAAAGGAACGAGTAGCAT
ANXA9	8416	GACATCACATCTGAGACCAG	Brunello	CTTAAACCGGCCAACATACCCGTCTCgCACCgGACATCACATCTGAGACCAGGTTTcGAGACGTCGAAAGGAACGAGTAGCAT
ANXA9	8416	GTTGGTCAGCACGTCCACAA	Brunello	CTTAAACCGGCCAACATACCCGTCTCgCACCgGTTGGTCAGCACGTCCACAAGTTTcGAGACGTCGAAAGGAACGAGTAGCAT
ANXA9	8416	GATGGCACCGTCCCTCACCC	TKOv3	CTTAAACCGGCCAACATACCCGTCTCgCACCgGATGGCACCGTCCCTCACCCGTTTcGAGACGTCGAAAGGAACGAGTAGCAT
HSPA13	6782	TCTTTACTGAATAAACAAGG	Brunello	CTTAAACCGGCCAACATACCCGTCTCgCACCgTCTTTACTGAATAAACAAGGGTTTcGAGACGTCGAAAGGAACGAGTAGCAT
HSPA13	6782	TCGAGAGCCAACATATTCTG	Brunello	CTTAAACCGGCCAACATACCCGTCTCgCACCgTCGAGAGCCAACATATTCTGGTTTcGAGACGTCGAAAGGAACGAGTAGCAT
HSPA13	6782	ACTGACAATGATGTATATGT	Brunello	CTTAAACCGGCCAACATACCCGTCTCgCACCgACTGACAATGATGTATATGTGTTTcGAGACGTCGAAAGGAACGAGTAGCAT
HSPA13	6782	ATACCAATCACTTTAGGAGT	Brunello	CTTAAACCGGCCAACATACCCGTCTCgCACCgATACCAATCACTTTAGGAGTGTTTcGAGACGTCGAAAGGAACGAGTAGCAT
UBFD1	56061	GTATAAGGGACTCGTCCCCG	Brunello	CTTAAACCGGCCAACATACCCGTCTCgCACCgGTATAAGGGACTCGTCCCCGGTTTcGAGACGTCGAAAGGAACGAGTAGCAT
UBFD1	56061	AGCAACGGCGAAGACGCGGG	Brunello	CTTAAACCGGCCAACATACCCGTCTCgCACCgAGCAACGGCGAAGACGCGGGGTTTcGAGACGTCGAAAGGAACGAGTAGCAT
UBFD1	56061	AGGAATTACCTGTAATCGAG	Brunello	CTTAAACCGGCCAACATACCCGTCTCgCACCgAGGAATTACCTGTAATCGAGGTTTcGAGACGTCGAAAGGAACGAGTAGCAT
UBFD1	56061	GTACACAATCATCATGGCGG	TKOv3	CTTAAACCGGCCAACATACCCGTCTCgCACCgGTACACAATCATCATGGCGGGTTTcGAGACGTCGAAAGGAACGAGTAGCAT
LRRC10B	390205	CTCACGCGCCTCTATCTGGG	Brunello	CTTAAACCGGCCAACATACCCGTCTCgCACCgCTCACGCGCCTCTATCTGGGGTTTcGAGACGTCGAAAGGAACGAGTAGCAT
LRRC10B	390205	TGAGCTGCCGTCGGACGCAG	Brunello	CTTAAACCGGCCAACATACCCGTCTCgCACCgTGAGCTGCCGTCGGACGCAGGTTTcGAGACGTCGAAAGGAACGAGTAGCAT
LRRC10B	390205	CCGCGCATGACGGGCTTGCG	Brunello	CTTAAACCGGCCAACATACCCGTCTCgCACCgCCGCGCATGACGGGCTTGCGGTTTcGAGACGTCGAAAGGAACGAGTAGCAT
LRRC10B	390205	GCTCAGCGCGCACACTGCGC	TKOv3	CTTAAACCGGCCAACATACCCGTCTCgCACCgGCTCAGCGCGCACACTGCGCGTTTcGAGACGTCGAAAGGAACGAGTAGCAT
SLAMF9	89886	GTGACCAATCCACACTACCA	Brunello	CTTAAACCGGCCAACATACCCGTCTCgCACCgGTGACCAATCCACACTACCAGTTTcGAGACGTCGAAAGGAACGAGTAGCAT
SLAMF9	89886	CATCTGGTGGTATTTCCAGG	TKOv3	CTTAAACCGGCCAACATACCCGTCTCgCACCgCATCTGGTGGTATTTCCAGGGTTTcGAGACGTCGAAAGGAACGAGTAGCAT
SLAMF9	89886	CCTACAGCTGGCTCTCCCGG	TKOv3	CTTAAACCGGCCAACATACCCGTCTCgCACCgCCTACAGCTGGCTCTCCCGGGTTTcGAGACGTCGAAAGGAACGAGTAGCAT
SLAMF9	89886	CAAGAAGATGAGCAATCCCT	TKOv3	CTTAAACCGGCCAACATACCCGTCTCgCACCgCAAGAAGATGAGCAATCCCTGTTTcGAGACGTCGAAAGGAACGAGTAGCAT
COPE	11316	ACTGCAGAGGAAGTTCGGTG	Brunello	CTTAAACCGGCCAACATACCCGTCTCgCACCgACTGCAGAGGAAGTTCGGTGGTTTcGAGACGTCGAAAGGAACGAGTAGCAT
COPE	11316	CTACCAGCAGTGCATAAACG	Brunello	CTTAAACCGGCCAACATACCCGTCTCgCACCgCTACCAGCAGTGCATAAACGGTTTcGAGACGTCGAAAGGAACGAGTAGCAT
COPE	11316	CTATCTCCACGACCAGAACC	Brunello	CTTAAACCGGCCAACATACCCGTCTCgCACCgCTATCTCCACGACCAGAACCGTTTcGAGACGTCGAAAGGAACGAGTAGCAT
COPE	11316	AGTGCATAAACGAGGCGCAG	TKOv3	CTTAAACCGGCCAACATACCCGTCTCgCACCgAGTGCATAAACGAGGCGCAGGTTTcGAGACGTCGAAAGGAACGAGTAGCAT
CCDC84	338657	TCACTCCCCAGGATTATGCG	Brunello	CTTAAACCGGCCAACATACCCGTCTCgCACCgTCACTCCCCAGGATTATGCGGTTTcGAGACGTCGAAAGGAACGAGTAGCAT
CCDC84	338657	AGCAACCAACAAATTCTGGT	Brunello	CTTAAACCGGCCAACATACCCGTCTCgCACCgAGCAACCAACAAATTCTGGTGTTTcGAGACGTCGAAAGGAACGAGTAGCAT
CCDC84	338657	CACATAGCGCTCCACCTGAG	Brunello	CTTAAACCGGCCAACATACCCGTCTCgCACCgCACATAGCGCTCCACCTGAGGTTTcGAGACGTCGAAAGGAACGAGTAGCAT
CCDC84	338657	CTGGTGGGAGAACAAAGCTG	TKOv3	CTTAAACCGGCCAACATACCCGTCTCgCACCgCTGGTGGGAGAACAAAGCTGGTTTcGAGACGTCGAAAGGAACGAGTAGCAT
RNPC3	55599	TCGACAGGGTCATCAGACCT	Brunello	CTTAAACCGGCCAACATACCCGTCTCgCACCgTCGACAGGGTCATCAGACCTGTTTcGAGACGTCGAAAGGAACGAGTAGCAT
RNPC3	55599	TTTGCTAGGATTGTGCTGGA	Brunello	CTTAAACCGGCCAACATACCCGTCTCgCACCgTTTGCTAGGATTGTGCTGGAGTTTcGAGACGTCGAAAGGAACGAGTAGCAT
RNPC3	55599	GGAACCTCCTTTGCCAGACG	Brunello	CTTAAACCGGCCAACATACCCGTCTCgCACCgGGAACCTCCTTTGCCAGACGGTTTcGAGACGTCGAAAGGAACGAGTAGCAT	TRUE
RNPC3	55599	CCTGTCAGATAAGGGGCGAC	Brunello	CTTAAACCGGCCAACATACCCGTCTCgCACCgCCTGTCAGATAAGGGGCGACGTTTcGAGACGTCGAAAGGAACGAGTAGCAT	TRUE
UTP6	55813	GCCACATAATCCCAAGTGAG	Brunello	CTTAAACCGGCCAACATACCCGTCTCgCACCgGCCACATAATCCCAAGTGAGGTTTcGAGACGTCGAAAGGAACGAGTAGCAT
UTP6	55813	AGAATGCCAATACAAGCAGT	Brunello	CTTAAACCGGCCAACATACCCGTCTCgCACCgAGAATGCCAATACAAGCAGTGTTTcGAGACGTCGAAAGGAACGAGTAGCAT
UTP6	55813	AGAAATCCTTAAGGGCGAGT	Brunello	CTTAAACCGGCCAACATACCCGTCTCgCACCgAGAAATCCTTAAGGGCGAGTGTTTcGAGACGTCGAAAGGAACGAGTAGCAT
UTP6	55813	GCGATTCATTCCAACAAACC	Brunello	CTTAAACCGGCCAACATACCCGTCTCgCACCgGCGATTCATTCCAACAAACCGTTTcGAGACGTCGAAAGGAACGAGTAGCAT
RARS2	57038	ATTGTGGTTGAATTCAGGTG	Brunello	CTTAAACCGGCCAACATACCCGTCTCgCACCgATTGTGGTTGAATTCAGGTGGTTTcGAGACGTCGAAAGGAACGAGTAGCAT
RARS2	57038	ACTGCATGCCCCAATCGCCA	Brunello	CTTAAACCGGCCAACATACCCGTCTCgCACCgACTGCATGCCCCAATCGCCAGTTTcGAGACGTCGAAAGGAACGAGTAGCAT
RARS2	57038	GTGGTGAGTGAAATCAGTAC	Brunello	CTTAAACCGGCCAACATACCCGTCTCgCACCgGTGGTGAGTGAAATCAGTACGTTTcGAGACGTCGAAAGGAACGAGTAGCAT
RARS2	57038	ATACCTGGCAAGCAATAGCG	TKOv3	CTTAAACCGGCCAACATACCCGTCTCgCACCgATACCTGGCAAGCAATAGCGGTTTcGAGACGTCGAAAGGAACGAGTAGCAT
TIAL1	7073	AAGCTGTAAAATGATAACAG	Brunello	CTTAAACCGGCCAACATACCCGTCTCgCACCgAAGCTGTAAAATGATAACAGGTTTcGAGACGTCGAAAGGAACGAGTAGCAT
TIAL1	7073	AATGCGATTGTGCATATGGG	Brunello	CTTAAACCGGCCAACATACCCGTCTCgCACCgAATGCGATTGTGCATATGGGGTTTcGAGACGTCGAAAGGAACGAGTAGCAT
TIAL1	7073	ACTGTGGAGGAATTGCGTCT	Brunello	CTTAAACCGGCCAACATACCCGTCTCgCACCgACTGTGGAGGAATTGCGTCTGTTTcGAGACGTCGAAAGGAACGAGTAGCAT
TIAL1	7073	TTAGGAGGTCAAAGTAAACT	Brunello	CTTAAACCGGCCAACATACCCGTCTCgCACCgTTAGGAGGTCAAAGTAAACTGTTTcGAGACGTCGAAAGGAACGAGTAGCAT
ELP5	23587	CACACTCACTTTCCCCACTG	Brunello	CTTAAACCGGCCAACATACCCGTCTCgCACCgCACACTCACTTTCCCCACTGGTTTcGAGACGTCGAAAGGAACGAGTAGCAT
ELP5	23587	ATGCAGGACCTGGCAGAGTG	Brunello	CTTAAACCGGCCAACATACCCGTCTCgCACCgATGCAGGACCTGGCAGAGTGGTTTcGAGACGTCGAAAGGAACGAGTAGCAT
ELP5	23587	AGGATCTGTCCTCTTGCACA	Brunello	CTTAAACCGGCCAACATACCCGTCTCgCACCgAGGATCTGTCCTCTTGCACAGTTTcGAGACGTCGAAAGGAACGAGTAGCAT
ELP5	23587	AAGCAGCACCAGGCCGCCCA	TKOv3	CTTAAACCGGCCAACATACCCGTCTCgCACCgAAGCAGCACCAGGCCGCCCAGTTTcGAGACGTCGAAAGGAACGAGTAGCAT
NGRN	51335	TCCGATTCCAGAAAATTCGG	Brunello	CTTAAACCGGCCAACATACCCGTCTCgCACCgTCCGATTCCAGAAAATTCGGGTTTcGAGACGTCGAAAGGAACGAGTAGCAT
NGRN	51335	CCGGCTCCCAGTCGGAATCG	Brunello	CTTAAACCGGCCAACATACCCGTCTCgCACCgCCGGCTCCCAGTCGGAATCGGTTTcGAGACGTCGAAAGGAACGAGTAGCAT
NGRN	51335	AGGTATTTCCAGAGCCCCGG	Brunello	CTTAAACCGGCCAACATACCCGTCTCgCACCgAGGTATTTCCAGAGCCCCGGGTTTcGAGACGTCGAAAGGAACGAGTAGCAT
NGRN	51335	TTCCCGTAGGTATTTACATG	Brunello	CTTAAACCGGCCAACATACCCGTCTCgCACCgTTCCCGTAGGTATTTACATGGTTTcGAGACGTCGAAAGGAACGAGTAGCAT
NRIP2	83714	CGTCTTTGGATCACACTGCG	Brunello	CTTAAACCGGCCAACATACCCGTCTCgCACCgCGTCTTTGGATCACACTGCGGTTTcGAGACGTCGAAAGGAACGAGTAGCAT
NRIP2	83714	ATCAGGTCCTGCATCCGGGG	Brunello	CTTAAACCGGCCAACATACCCGTCTCgCACCgATCAGGTCCTGCATCCGGGGGTTTcGAGACGTCGAAAGGAACGAGTAGCAT
NRIP2	83714	CTTAGAGTGGCCGTTGACAC	Brunello	CTTAAACCGGCCAACATACCCGTCTCgCACCgCTTAGAGTGGCCGTTGACACGTTTcGAGACGTCGAAAGGAACGAGTAGCAT
NRIP2	83714	TTGCAGTTGACCAGAAGAGC	Brunello	CTTAAACCGGCCAACATACCCGTCTCgCACCgTTGCAGTTGACCAGAAGAGCGTTTcGAGACGTCGAAAGGAACGAGTAGCAT
TUBE1	51175	ACTTTCCAGAATTCACCATG	Brunello	CTTAAACCGGCCAACATACCCGTCTCgCACCgACTTTCCAGAATTCACCATGGTTTcGAGACGTCGAAAGGAACGAGTAGCAT
TUBE1	51175	ACATCTGTCAGTGTATACAG	Brunello	CTTAAACCGGCCAACATACCCGTCTCgCACCgACATCTGTCAGTGTATACAGGTTTcGAGACGTCGAAAGGAACGAGTAGCAT
TUBE1	51175	ATTTGCTCCTCAACCTAACG	Brunello	CTTAAACCGGCCAACATACCCGTCTCgCACCgATTTGCTCCTCAACCTAACGGTTTcGAGACGTCGAAAGGAACGAGTAGCAT
TUBE1	51175	TTTATAATACATTCCATGGG	Brunello	CTTAAACCGGCCAACATACCCGTCTCgCACCgTTTATAATACATTCCATGGGGTTTcGAGACGTCGAAAGGAACGAGTAGCAT
CA7	766	GCCTCATAGGAAAGCTCCAG	Brunello	CTTAAACCGGCCAACATACCCGTCTCgCACCgGCCTCATAGGAAAGCTCCAGGTTTcGAGACGTCGAAAGGAACGAGTAGCAT
CA7	766	ATACAGCTTGTGCCAATGCG	Brunello	CTTAAACCGGCCAACATACCCGTCTCgCACCgATACAGCTTGTGCCAATGCGGTTTcGAGACGTCGAAAGGAACGAGTAGCAT
CA7	766	ATGACCGGCCACCACGGCTG	TKOv3	CTTAAACCGGCCAACATACCCGTCTCgCACCgATGACCGGCCACCACGGCTGGTTTcGAGACGTCGAAAGGAACGAGTAGCAT
CA7	766	GGAGGGCCCGTACCTCGCTG	TKOv3	CTTAAACCGGCCAACATACCCGTCTCgCACCgGGAGGGCCCGTACCTCGCTGGTTTcGAGACGTCGAAAGGAACGAGTAGCAT
ZNF830	91603	GGAAAGGAGAGAAAACACCG	Brunello	CTTAAACCGGCCAACATACCCGTCTCgCACCgGGAAAGGAGAGAAAACACCGGTTTcGAGACGTCGAAAGGAACGAGTAGCAT
ZNF830	91603	TAAATCAGGAAGAATTGCGG	Brunello	CTTAAACCGGCCAACATACCCGTCTCgCACCgTAAATCAGGAAGAATTGCGGGTTTcGAGACGTCGAAAGGAACGAGTAGCAT
ZNF830	91603	CTTAACCGGAGTGTTACACA	Brunello	CTTAAACCGGCCAACATACCCGTCTCgCACCgCTTAACCGGAGTGTTACACAGTTTcGAGACGTCGAAAGGAACGAGTAGCAT
ZNF830	91603	GGCGCGAAGGAAGCCAGCCA	TKOv3	CTTAAACCGGCCAACATACCCGTCTCgCACCgGGCGCGAAGGAAGCCAGCCAGTTTcGAGACGTCGAAAGGAACGAGTAGCAT
SASS6	163786	AATTATCAAGAAGTTACAAG	Brunello	CTTAAACCGGCCAACATACCCGTCTCgCACCgAATTATCAAGAAGTTACAAGGTTTcGAGACGTCGAAAGGAACGAGTAGCAT
SASS6	163786	TATTCGTCTGACTGATGACA	Brunello	CTTAAACCGGCCAACATACCCGTCTCgCACCgTATTCGTCTGACTGATGACAGTTTcGAGACGTCGAAAGGAACGAGTAGCAT
SASS6	163786	AGGCTGTTTGAAATGTAGCA	Brunello	CTTAAACCGGCCAACATACCCGTCTCgCACCgAGGCTGTTTGAAATGTAGCAGTTTcGAGACGTCGAAAGGAACGAGTAGCAT
SASS6	163786	AATGCAAAGACTGTGAGGAG	TKOv3	CTTAAACCGGCCAACATACCCGTCTCgCACCgAATGCAAAGACTGTGAGGAGGTTTcGAGACGTCGAAAGGAACGAGTAGCAT
RIOK1	83732	CTGGCCCATAGGTACCACGG	Brunello	CTTAAACCGGCCAACATACCCGTCTCgCACCgCTGGCCCATAGGTACCACGGGTTTcGAGACGTCGAAAGGAACGAGTAGCAT
RIOK1	83732	TTATTCAAGATGTTGACTAG	Brunello	CTTAAACCGGCCAACATACCCGTCTCgCACCgTTATTCAAGATGTTGACTAGGTTTcGAGACGTCGAAAGGAACGAGTAGCAT
RIOK1	83732	AGGAGTTGGAAAACTCGCCA	Brunello	CTTAAACCGGCCAACATACCCGTCTCgCACCgAGGAGTTGGAAAACTCGCCAGTTTcGAGACGTCGAAAGGAACGAGTAGCAT
RIOK1	83732	GCGGCTTCTCATGAGCCGGG	TKOv3	CTTAAACCGGCCAACATACCCGTCTCgCACCgGCGGCTTCTCATGAGCCGGGGTTTcGAGACGTCGAAAGGAACGAGTAGCAT
EIF2S3	1968	TATCACTTACCAATAAGCCG	Brunello	CTTAAACCGGCCAACATACCCGTCTCgCACCgTATCACTTACCAATAAGCCGGTTTcGAGACGTCGAAAGGAACGAGTAGCAT
EIF2S3	1968	CATATAGGTACAGTAGCAGA	Brunello	CTTAAACCGGCCAACATACCCGTCTCgCACCgCATATAGGTACAGTAGCAGAGTTTcGAGACGTCGAAAGGAACGAGTAGCAT
EIF2S3	1968	TTGGTCCCTGGAATGTCCGT	Brunello	CTTAAACCGGCCAACATACCCGTCTCgCACCgTTGGTCCCTGGAATGTCCGTGTTTcGAGACGTCGAAAGGAACGAGTAGCAT
EIF2S3	1968	AGACAAGCCACAATTAACAT	Brunello	CTTAAACCGGCCAACATACCCGTCTCgCACCgAGACAAGCCACAATTAACATGTTTcGAGACGTCGAAAGGAACGAGTAGCAT
TMEM189-UBE2V1	387522	TGATAGCTGTCGGGTCAATG	Brunello	CTTAAACCGGCCAACATACCCGTCTCgCACCgTGATAGCTGTCGGGTCAATGGTTTcGAGACGTCGAAAGGAACGAGTAGCAT
TMEM189-UBE2V1	387522	ATGCAGAAGTAGGTCTCGTG	Brunello	CTTAAACCGGCCAACATACCCGTCTCgCACCgATGCAGAAGTAGGTCTCGTGGTTTcGAGACGTCGAAAGGAACGAGTAGCAT
TMEM189-UBE2V1	387522	TTGTAGGCCATGTTTAGCAG	CRISPick (Broad GPP portal)	CTTAAACCGGCCAACATACCCGTCTCgCACCgTTGTAGGCCATGTTTAGCAGGTTTcGAGACGTCGAAAGGAACGAGTAGCAT
TMEM189-UBE2V1	387522	CCCCTCGTCATACTCGGTGT	CRISPick (Broad GPP portal)	CTTAAACCGGCCAACATACCCGTCTCgCACCgCCCCTCGTCATACTCGGTGTGTTTcGAGACGTCGAAAGGAACGAGTAGCAT
ARCN1	372	AGTACGCTTGCCCATACTAG	Brunello	CTTAAACCGGCCAACATACCCGTCTCgCACCgAGTACGCTTGCCCATACTAGGTTTcGAGACGTCGAAAGGAACGAGTAGCAT
ARCN1	372	ATTCTAGACCCATCCAAATG	Brunello	CTTAAACCGGCCAACATACCCGTCTCgCACCgATTCTAGACCCATCCAAATGGTTTcGAGACGTCGAAAGGAACGAGTAGCAT
ARCN1	372	GATCCTATTTACCTCTCTGA	Brunello	CTTAAACCGGCCAACATACCCGTCTCgCACCgGATCCTATTTACCTCTCTGAGTTTcGAGACGTCGAAAGGAACGAGTAGCAT
ARCN1	372	GGTGTTCAGAGCCGTCAGAG	TKOv3	CTTAAACCGGCCAACATACCCGTCTCgCACCgGGTGTTCAGAGCCGTCAGAGGTTTcGAGACGTCGAAAGGAACGAGTAGCAT
RCL1	10171	ATTTACACAGATCACATGAA	Brunello	CTTAAACCGGCCAACATACCCGTCTCgCACCgATTTACACAGATCACATGAAGTTTcGAGACGTCGAAAGGAACGAGTAGCAT
RCL1	10171	ACCGGATTGTGGATTCTGCA	Brunello	CTTAAACCGGCCAACATACCCGTCTCgCACCgACCGGATTGTGGATTCTGCAGTTTcGAGACGTCGAAAGGAACGAGTAGCAT
RCL1	10171	GCGCTACTACTCATGACCCT	Brunello	CTTAAACCGGCCAACATACCCGTCTCgCACCgGCGCTACTACTCATGACCCTGTTTcGAGACGTCGAAAGGAACGAGTAGCAT
RCL1	10171	GGGTAGACAGGACCAGACGT	TKOv3	CTTAAACCGGCCAACATACCCGTCTCgCACCgGGGTAGACAGGACCAGACGTGTTTcGAGACGTCGAAAGGAACGAGTAGCAT
NKAP	79576	GCTGCCGTAATAGACTGACG	Brunello	CTTAAACCGGCCAACATACCCGTCTCgCACCgGCTGCCGTAATAGACTGACGGTTTcGAGACGTCGAAAGGAACGAGTAGCAT
NKAP	79576	TGATGAACATACACCAGTGG	Brunello	CTTAAACCGGCCAACATACCCGTCTCgCACCgTGATGAACATACACCAGTGGGTTTcGAGACGTCGAAAGGAACGAGTAGCAT
NKAP	79576	TTGGCCTAGCCTCCTCGACA	Brunello	CTTAAACCGGCCAACATACCCGTCTCgCACCgTTGGCCTAGCCTCCTCGACAGTTTcGAGACGTCGAAAGGAACGAGTAGCAT	TRUE
NKAP	79576	AGTCCTACCGCTCACGCTCG	Brunello	CTTAAACCGGCCAACATACCCGTCTCgCACCgAGTCCTACCGCTCACGCTCGGTTTcGAGACGTCGAAAGGAACGAGTAGCAT	TRUE
CCT8	10694	AGACTTCATCAATATCTCGA	Brunello	CTTAAACCGGCCAACATACCCGTCTCgCACCgAGACTTCATCAATATCTCGAGTTTcGAGACGTCGAAAGGAACGAGTAGCAT
CCT8	10694	CTTTGACTTGTGCATCCATG	Brunello	CTTAAACCGGCCAACATACCCGTCTCgCACCgCTTTGACTTGTGCATCCATGGTTTcGAGACGTCGAAAGGAACGAGTAGCAT
CCT8	10694	AAGCTTATTGCTCAGGCATG	Brunello	CTTAAACCGGCCAACATACCCGTCTCgCACCgAAGCTTATTGCTCAGGCATGGTTTcGAGACGTCGAAAGGAACGAGTAGCAT
CCT8	10694	CGAAGACTTTGTAAAACTGT	Brunello	CTTAAACCGGCCAACATACCCGTCTCgCACCgCGAAGACTTTGTAAAACTGTGTTTcGAGACGTCGAAAGGAACGAGTAGCAT
DNAJC17	55192	AAGGAGGATGAGTCAAAAGG	Brunello	CTTAAACCGGCCAACATACCCGTCTCgCACCgAAGGAGGATGAGTCAAAAGGGTTTcGAGACGTCGAAAGGAACGAGTAGCAT
DNAJC17	55192	TACGCCAGGAGCGTGACCAG	Brunello	CTTAAACCGGCCAACATACCCGTCTCgCACCgTACGCCAGGAGCGTGACCAGGTTTcGAGACGTCGAAAGGAACGAGTAGCAT
DNAJC17	55192	CTGCCAGGCTGCATATGACA	Brunello	CTTAAACCGGCCAACATACCCGTCTCgCACCgCTGCCAGGCTGCATATGACAGTTTcGAGACGTCGAAAGGAACGAGTAGCAT
DNAJC17	55192	ACCCTTGTGTCTAGACCTGG	Brunello	CTTAAACCGGCCAACATACCCGTCTCgCACCgACCCTTGTGTCTAGACCTGGGTTTcGAGACGTCGAAAGGAACGAGTAGCAT
CLDN19	149461	TAGGTCACATCCAATCAGCG	Brunello	CTTAAACCGGCCAACATACCCGTCTCgCACCgTAGGTCACATCCAATCAGCGGTTTcGAGACGTCGAAAGGAACGAGTAGCAT
CLDN19	149461	TAGTTGGCATGAAGTGTACG	Brunello	CTTAAACCGGCCAACATACCCGTCTCgCACCgTAGTTGGCATGAAGTGTACGGTTTcGAGACGTCGAAAGGAACGAGTAGCAT
CLDN19	149461	GCACTTTGACTGCTGTCTCG	Brunello	CTTAAACCGGCCAACATACCCGTCTCgCACCgGCACTTTGACTGCTGTCTCGGTTTcGAGACGTCGAAAGGAACGAGTAGCAT
CLDN19	149461	TGGAAGCAGTCTTCCTACGC	Brunello	CTTAAACCGGCCAACATACCCGTCTCgCACCgTGGAAGCAGTCTTCCTACGCGTTTcGAGACGTCGAAAGGAACGAGTAGCAT
TAF8	129685	GTGGTCACACTTGTTGAGAT	Brunello	CTTAAACCGGCCAACATACCCGTCTCgCACCgGTGGTCACACTTGTTGAGATGTTTcGAGACGTCGAAAGGAACGAGTAGCAT
TAF8	129685	GAACAAGATGGCCGACGCGG	TKOv3	CTTAAACCGGCCAACATACCCGTCTCgCACCgGAACAAGATGGCCGACGCGGGTTTcGAGACGTCGAAAGGAACGAGTAGCAT
TAF8	129685	ATAACTATCATCTGGCCCGG	TKOv3	CTTAAACCGGCCAACATACCCGTCTCgCACCgATAACTATCATCTGGCCCGGGTTTcGAGACGTCGAAAGGAACGAGTAGCAT
TAF8	129685	GGGAGAAGGCTGCATCCCAG	TKOv3	CTTAAACCGGCCAACATACCCGTCTCgCACCgGGGAGAAGGCTGCATCCCAGGTTTcGAGACGTCGAAAGGAACGAGTAGCAT
TUBB2A	7280	AACCTACTCCATTGATAACG	Brunello	CTTAAACCGGCCAACATACCCGTCTCgCACCgAACCTACTCCATTGATAACGGTTTcGAGACGTCGAAAGGAACGAGTAGCAT
TUBB2A	7280	AGATCCACCAGGATGGCCCG	Brunello	CTTAAACCGGCCAACATACCCGTCTCgCACCgAGATCCACCAGGATGGCCCGGTTTcGAGACGTCGAAAGGAACGAGTAGCAT
TUBB2A	7280	CTCCATGGTAACTGCCTGTG	Brunello	CTTAAACCGGCCAACATACCCGTCTCgCACCgCTCCATGGTAACTGCCTGTGGTTTcGAGACGTCGAAAGGAACGAGTAGCAT
TUBB2A	7280	GGCCTCGTTATCAATGGAGT	CRISPick (Broad GPP portal)	CTTAAACCGGCCAACATACCCGTCTCgCACCgGGCCTCGTTATCAATGGAGTGTTTcGAGACGTCGAAAGGAACGAGTAGCAT
LTB	4050	GAACAGGCGTTTCTGACGAG	Brunello	CTTAAACCGGCCAACATACCCGTCTCgCACCgGAACAGGCGTTTCTGACGAGGTTTcGAGACGTCGAAAGGAACGAGTAGCAT
LTB	4050	AGGTAATAGAGGCCGTCCTG	Brunello	CTTAAACCGGCCAACATACCCGTCTCgCACCgAGGTAATAGAGGCCGTCCTGGTTTcGAGACGTCGAAAGGAACGAGTAGCAT
LTB	4050	CAGAAACAGATCTCAGCCCC	Brunello	CTTAAACCGGCCAACATACCCGTCTCgCACCgCAGAAACAGATCTCAGCCCCGTTTcGAGACGTCGAAAGGAACGAGTAGCAT
LTB	4050	ACCCAACCAGGTAACGGAGA	Brunello	CTTAAACCGGCCAACATACCCGTCTCgCACCgACCCAACCAGGTAACGGAGAGTTTcGAGACGTCGAAAGGAACGAGTAGCAT
CDC7	8317	GGCCAAACCAAAGTCTACCA	Brunello	CTTAAACCGGCCAACATACCCGTCTCgCACCgGGCCAAACCAAAGTCTACCAGTTTcGAGACGTCGAAAGGAACGAGTAGCAT
CDC7	8317	TCCTGGTGTACCTGCCCTAG	Brunello	CTTAAACCGGCCAACATACCCGTCTCgCACCgTCCTGGTGTACCTGCCCTAGGTTTcGAGACGTCGAAAGGAACGAGTAGCAT
CDC7	8317	TGAACTTCAGTGCCTAACAG	TKOv3	CTTAAACCGGCCAACATACCCGTCTCgCACCgTGAACTTCAGTGCCTAACAGGTTTcGAGACGTCGAAAGGAACGAGTAGCAT
CDC7	8317	CATGAAGCAGTCAAAGACTG	TKOv3	CTTAAACCGGCCAACATACCCGTCTCgCACCgCATGAAGCAGTCAAAGACTGGTTTcGAGACGTCGAAAGGAACGAGTAGCAT
TREML2	79865	ACAGTGTATACACAAAAGTG	Brunello	CTTAAACCGGCCAACATACCCGTCTCgCACCgACAGTGTATACACAAAAGTGGTTTcGAGACGTCGAAAGGAACGAGTAGCAT
TREML2	79865	GGAGGCTAAGAGCCTAGGCA	Brunello	CTTAAACCGGCCAACATACCCGTCTCgCACCgGGAGGCTAAGAGCCTAGGCAGTTTcGAGACGTCGAAAGGAACGAGTAGCAT
TREML2	79865	CAAGGTGGTCAACATCACCA	TKOv3	CTTAAACCGGCCAACATACCCGTCTCgCACCgCAAGGTGGTCAACATCACCAGTTTcGAGACGTCGAAAGGAACGAGTAGCAT
TREML2	79865	GGTGAACACCATCACACCAG	TKOv3	CTTAAACCGGCCAACATACCCGTCTCgCACCgGGTGAACACCATCACACCAGGTTTcGAGACGTCGAAAGGAACGAGTAGCAT
SLC9B1	150159	AAACACACATAGTCAAAACA	Brunello	CTTAAACCGGCCAACATACCCGTCTCgCACCgAAACACACATAGTCAAAACAGTTTcGAGACGTCGAAAGGAACGAGTAGCAT
SLC9B1	150159	AAGACCATGTGTTAGGAACA	Brunello	CTTAAACCGGCCAACATACCCGTCTCgCACCgAAGACCATGTGTTAGGAACAGTTTcGAGACGTCGAAAGGAACGAGTAGCAT
SLC9B1	150159	AATAGAAATGCCCATTGCCA	Brunello	CTTAAACCGGCCAACATACCCGTCTCgCACCgAATAGAAATGCCCATTGCCAGTTTcGAGACGTCGAAAGGAACGAGTAGCAT
SLC9B1	150159	TGATCCTAATAATACTGCAC	Brunello	CTTAAACCGGCCAACATACCCGTCTCgCACCgTGATCCTAATAATACTGCACGTTTcGAGACGTCGAAAGGAACGAGTAGCAT
TUBB4A	10382	GGCAAAGGGGCACTACACGG	Brunello	CTTAAACCGGCCAACATACCCGTCTCgCACCgGGCAAAGGGGCACTACACGGGTTTcGAGACGTCGAAAGGAACGAGTAGCAT
TUBB4A	10382	CAGGTGCACGATCTCCCGCA	TKOv3	CTTAAACCGGCCAACATACCCGTCTCgCACCgCAGGTGCACGATCTCCCGCAGTTTcGAGACGTCGAAAGGAACGAGTAGCAT
TUBB4A	10382	TGCCTCCTTCGCCCTACCTG	TKOv3	CTTAAACCGGCCAACATACCCGTCTCgCACCgTGCCTCCTTCGCCCTACCTGGTTTcGAGACGTCGAAAGGAACGAGTAGCAT
TUBB4A	10382	GGTCCACCAGCACCGCTCTG	TKOv3	CTTAAACCGGCCAACATACCCGTCTCgCACCgGGTCCACCAGCACCGCTCTGGTTTcGAGACGTCGAAAGGAACGAGTAGCAT
NAMPT	10135	AATAGTATCAAGAAGTACAC	Brunello	CTTAAACCGGCCAACATACCCGTCTCgCACCgAATAGTATCAAGAAGTACACGTTTcGAGACGTCGAAAGGAACGAGTAGCAT
NAMPT	10135	GGGATGGAACTACATTCTTG	Brunello	CTTAAACCGGCCAACATACCCGTCTCgCACCgGGGATGGAACTACATTCTTGGTTTcGAGACGTCGAAAGGAACGAGTAGCAT
NAMPT	10135	CTGTTCCAGCAGCAGAACAC	Brunello	CTTAAACCGGCCAACATACCCGTCTCgCACCgCTGTTCCAGCAGCAGAACACGTTTcGAGACGTCGAAAGGAACGAGTAGCAT
NAMPT	10135	CCGGCCCGAGATGAATCCTG	TKOv3	CTTAAACCGGCCAACATACCCGTCTCgCACCgCCGGCCCGAGATGAATCCTGGTTTcGAGACGTCGAAAGGAACGAGTAGCAT
HMCES	56941	GATGTCAGGGAACAAACCAG	Brunello	CTTAAACCGGCCAACATACCCGTCTCgCACCgGATGTCAGGGAACAAACCAGGTTTcGAGACGTCGAAAGGAACGAGTAGCAT
HMCES	56941	AAGAGGGGCAGTACTTATCA	Brunello	CTTAAACCGGCCAACATACCCGTCTCgCACCgAAGAGGGGCAGTACTTATCAGTTTcGAGACGTCGAAAGGAACGAGTAGCAT
HMCES	56941	ATCATTGCTCCCATGCGCTG	Brunello	CTTAAACCGGCCAACATACCCGTCTCgCACCgATCATTGCTCCCATGCGCTGGTTTcGAGACGTCGAAAGGAACGAGTAGCAT
HMCES	56941	CTGTCGTAGTGATACCGTAA	Brunello	CTTAAACCGGCCAACATACCCGTCTCgCACCgCTGTCGTAGTGATACCGTAAGTTTcGAGACGTCGAAAGGAACGAGTAGCAT
AKT1S1	84335	GGGCCAGTGCGATGTCGTGG	Brunello	CTTAAACCGGCCAACATACCCGTCTCgCACCgGGGCCAGTGCGATGTCGTGGGTTTcGAGACGTCGAAAGGAACGAGTAGCAT
AKT1S1	84335	CTGGGCATTAGTGATAATGG	Brunello	CTTAAACCGGCCAACATACCCGTCTCgCACCgCTGGGCATTAGTGATAATGGGTTTcGAGACGTCGAAAGGAACGAGTAGCAT
AKT1S1	84335	TCAGACCCCGAGAGTACAGA	Brunello	CTTAAACCGGCCAACATACCCGTCTCgCACCgTCAGACCCCGAGAGTACAGAGTTTcGAGACGTCGAAAGGAACGAGTAGCAT
AKT1S1	84335	GGCCAGAGAGGACAACGAGG	TKOv3	CTTAAACCGGCCAACATACCCGTCTCgCACCgGGCCAGAGAGGACAACGAGGGTTTcGAGACGTCGAAAGGAACGAGTAGCAT
AGPAT1	10554	GAGGGAACGAGAAACCACAA	Brunello	CTTAAACCGGCCAACATACCCGTCTCgCACCgGAGGGAACGAGAAACCACAAGTTTcGAGACGTCGAAAGGAACGAGTAGCAT
AGPAT1	10554	GTCCTCGCACGGCACACACA	Brunello	CTTAAACCGGCCAACATACCCGTCTCgCACCgGTCCTCGCACGGCACACACAGTTTcGAGACGTCGAAAGGAACGAGTAGCAT
AGPAT1	10554	TGGTTGGAGACAACAACATA	Brunello	CTTAAACCGGCCAACATACCCGTCTCgCACCgTGGTTGGAGACAACAACATAGTTTcGAGACGTCGAAAGGAACGAGTAGCAT
AGPAT1	10554	ACAACAACATAGGGCTGCGA	TKOv3	CTTAAACCGGCCAACATACCCGTCTCgCACCgACAACAACATAGGGCTGCGAGTTTcGAGACGTCGAAAGGAACGAGTAGCAT
COMT	1312	ACTGTGCCGCCATCACCCAG	Brunello	CTTAAACCGGCCAACATACCCGTCTCgCACCgACTGTGCCGCCATCACCCAGGTTTcGAGACGTCGAAAGGAACGAGTAGCAT
COMT	1312	CTGGGACGCTCCAACCACAA	Brunello	CTTAAACCGGCCAACATACCCGTCTCgCACCgCTGGGACGCTCCAACCACAAGTTTcGAGACGTCGAAAGGAACGAGTAGCAT
COMT	1312	CCTGCTCATGGGTGACACCA	Brunello	CTTAAACCGGCCAACATACCCGTCTCgCACCgCCTGCTCATGGGTGACACCAGTTTcGAGACGTCGAAAGGAACGAGTAGCAT
COMT	1312	CACAGCTGAGTAGCCACAGT	Brunello	CTTAAACCGGCCAACATACCCGTCTCgCACCgCACAGCTGAGTAGCCACAGTGTTTcGAGACGTCGAAAGGAACGAGTAGCAT
NBPF15	284565	TACGAGGCCAACATTTCAGG	Brunello	CTTAAACCGGCCAACATACCCGTCTCgCACCgTACGAGGCCAACATTTCAGGGTTTcGAGACGTCGAAAGGAACGAGTAGCAT
NBPF15	284565	TGTTGGCTTGGCTATTGACA	Brunello	CTTAAACCGGCCAACATACCCGTCTCgCACCgTGTTGGCTTGGCTATTGACAGTTTcGAGACGTCGAAAGGAACGAGTAGCAT	TRUE
NBPF15	284565	CTCCCATCTGGAACACCAGG	CRISPick (Broad GPP portal)	CTTAAACCGGCCAACATACCCGTCTCgCACCgCTCCCATCTGGAACACCAGGGTTTcGAGACGTCGAAAGGAACGAGTAGCAT
NBPF15	284565	GGCAGTTCAAGATAATCTGA	CRISPick (Broad GPP portal)	CTTAAACCGGCCAACATACCCGTCTCgCACCgGGCAGTTCAAGATAATCTGAGTTTcGAGACGTCGAAAGGAACGAGTAGCAT	TRUE
PCBP2	5094	GTGTGTCAAACAGATCTGCG	Brunello	CTTAAACCGGCCAACATACCCGTCTCgCACCgGTGTGTCAAACAGATCTGCGGTTTcGAGACGTCGAAAGGAACGAGTAGCAT
PCBP2	5094	CACGTATCAACATCTCAGAA	Brunello	CTTAAACCGGCCAACATACCCGTCTCgCACCgCACGTATCAACATCTCAGAAGTTTcGAGACGTCGAAAGGAACGAGTAGCAT
PCBP2	5094	AGTTAAGAAGATGCGCGAGG	TKOv3	CTTAAACCGGCCAACATACCCGTCTCgCACCgAGTTAAGAAGATGCGCGAGGGTTTcGAGACGTCGAAAGGAACGAGTAGCAT
PCBP2	5094	GGATGGTCACGCCCTTCGGG	TKOv3	CTTAAACCGGCCAACATACCCGTCTCgCACCgGGATGGTCACGCCCTTCGGGGTTTcGAGACGTCGAAAGGAACGAGTAGCAT
HIF1AN	55662	AACTGGATTAATAAGCAACA	Brunello	CTTAAACCGGCCAACATACCCGTCTCgCACCgAACTGGATTAATAAGCAACAGTTTcGAGACGTCGAAAGGAACGAGTAGCAT
HIF1AN	55662	CAAACGCTCAATGACACTGT	Brunello	CTTAAACCGGCCAACATACCCGTCTCgCACCgCAAACGCTCAATGACACTGTGTTTcGAGACGTCGAAAGGAACGAGTAGCAT
HIF1AN	55662	GAAGCTATAACTGCGCAACT	Brunello	CTTAAACCGGCCAACATACCCGTCTCgCACCgGAAGCTATAACTGCGCAACTGTTTcGAGACGTCGAAAGGAACGAGTAGCAT
HIF1AN	55662	CAATAAGCTCCTCTGCCCGG	TKOv3	CTTAAACCGGCCAACATACCCGTCTCgCACCgCAATAAGCTCCTCTGCCCGGGTTTcGAGACGTCGAAAGGAACGAGTAGCAT
NDRG3	57446	GTAAGCCTCTTATAGTGACG	Brunello	CTTAAACCGGCCAACATACCCGTCTCgCACCgGTAAGCCTCTTATAGTGACGGTTTcGAGACGTCGAAAGGAACGAGTAGCAT
NDRG3	57446	CAGGTATCAGTACCCCACAA	Brunello	CTTAAACCGGCCAACATACCCGTCTCgCACCgCAGGTATCAGTACCCCACAAGTTTcGAGACGTCGAAAGGAACGAGTAGCAT
NDRG3	57446	GAGATCGAAAGACCCATACT	Brunello	CTTAAACCGGCCAACATACCCGTCTCgCACCgGAGATCGAAAGACCCATACTGTTTcGAGACGTCGAAAGGAACGAGTAGCAT
NDRG3	57446	CAATCCAGCCTTTAGCGCAA	Brunello	CTTAAACCGGCCAACATACCCGTCTCgCACCgCAATCCAGCCTTTAGCGCAAGTTTcGAGACGTCGAAAGGAACGAGTAGCAT
ZNHIT6	54680	CAGGAATATCGCATACAACG	Brunello	CTTAAACCGGCCAACATACCCGTCTCgCACCgCAGGAATATCGCATACAACGGTTTcGAGACGTCGAAAGGAACGAGTAGCAT
ZNHIT6	54680	GAGGTGAAGGATGAGAACGC	Brunello	CTTAAACCGGCCAACATACCCGTCTCgCACCgGAGGTGAAGGATGAGAACGCGTTTcGAGACGTCGAAAGGAACGAGTAGCAT
ZNHIT6	54680	CCTCCGATAAATCACCCGGT	Brunello	CTTAAACCGGCCAACATACCCGTCTCgCACCgCCTCCGATAAATCACCCGGTGTTTcGAGACGTCGAAAGGAACGAGTAGCAT
ZNHIT6	54680	AAGGCCAGAGGAAATACCGA	Brunello	CTTAAACCGGCCAACATACCCGTCTCgCACCgAAGGCCAGAGGAAATACCGAGTTTcGAGACGTCGAAAGGAACGAGTAGCAT
MPHOSPH10	10199	TGGAAGATATCATTAAACAG	Brunello	CTTAAACCGGCCAACATACCCGTCTCgCACCgTGGAAGATATCATTAAACAGGTTTcGAGACGTCGAAAGGAACGAGTAGCAT
MPHOSPH10	10199	AAGGTGCAAAACAAAGGACA	Brunello	CTTAAACCGGCCAACATACCCGTCTCgCACCgAAGGTGCAAAACAAAGGACAGTTTcGAGACGTCGAAAGGAACGAGTAGCAT
MPHOSPH10	10199	GAGGAGGAAGTGTCCGACAT	Brunello	CTTAAACCGGCCAACATACCCGTCTCgCACCgGAGGAGGAAGTGTCCGACATGTTTcGAGACGTCGAAAGGAACGAGTAGCAT
MPHOSPH10	10199	GAAGCACTCGGGCCGACCCG	TKOv3	CTTAAACCGGCCAACATACCCGTCTCgCACCgGAAGCACTCGGGCCGACCCGGTTTcGAGACGTCGAAAGGAACGAGTAGCAT
CCDC137	339230	GGCGACTAGATAAAGTCCGA	Brunello	CTTAAACCGGCCAACATACCCGTCTCgCACCgGGCGACTAGATAAAGTCCGAGTTTcGAGACGTCGAAAGGAACGAGTAGCAT
CCDC137	339230	ATAATCTCCCGGAGCCGGAA	Brunello	CTTAAACCGGCCAACATACCCGTCTCgCACCgATAATCTCCCGGAGCCGGAAGTTTcGAGACGTCGAAAGGAACGAGTAGCAT
CCDC137	339230	GAGATGGCGGGAGCTGGTCG	TKOv3	CTTAAACCGGCCAACATACCCGTCTCgCACCgGAGATGGCGGGAGCTGGTCGGTTTcGAGACGTCGAAAGGAACGAGTAGCAT
CCDC137	339230	GAGGAGCGTAAGCAAGGACC	TKOv3	CTTAAACCGGCCAACATACCCGTCTCgCACCgGAGGAGCGTAAGCAAGGACCGTTTcGAGACGTCGAAAGGAACGAGTAGCAT
NFYC	4802	CCCGAGGCCAGAACGACTGT	Brunello	CTTAAACCGGCCAACATACCCGTCTCgCACCgCCCGAGGCCAGAACGACTGTGTTTcGAGACGTCGAAAGGAACGAGTAGCAT
NFYC	4802	ACACAGAAGATAACAAGCGC	Brunello	CTTAAACCGGCCAACATACCCGTCTCgCACCgACACAGAAGATAACAAGCGCGTTTcGAGACGTCGAAAGGAACGAGTAGCAT
NFYC	4802	ATCATCGCACAGCCTCAGCA	Brunello	CTTAAACCGGCCAACATACCCGTCTCgCACCgATCATCGCACAGCCTCAGCAGTTTcGAGACGTCGAAAGGAACGAGTAGCAT
NFYC	4802	GCTCGGCAGGAGTTACAGAC	Brunello	CTTAAACCGGCCAACATACCCGTCTCgCACCgGCTCGGCAGGAGTTACAGACGTTTcGAGACGTCGAAAGGAACGAGTAGCAT
TRIM44	54765	GAGCCCCAATGACTGGACAC	Brunello	CTTAAACCGGCCAACATACCCGTCTCgCACCgGAGCCCCAATGACTGGACACGTTTcGAGACGTCGAAAGGAACGAGTAGCAT
TRIM44	54765	CATCTGGCCGAATACGTCCA	Brunello	CTTAAACCGGCCAACATACCCGTCTCgCACCgCATCTGGCCGAATACGTCCAGTTTcGAGACGTCGAAAGGAACGAGTAGCAT
TRIM44	54765	AGGTACTCAAATCAAGCCCA	Brunello	CTTAAACCGGCCAACATACCCGTCTCgCACCgAGGTACTCAAATCAAGCCCAGTTTcGAGACGTCGAAAGGAACGAGTAGCAT
TRIM44	54765	GGAGAGGGAGATAGAAAGCG	Brunello	CTTAAACCGGCCAACATACCCGTCTCgCACCgGGAGAGGGAGATAGAAAGCGGTTTcGAGACGTCGAAAGGAACGAGTAGCAT
PIGW	284098	TAATATTAACCTCTTCAGTG	Brunello	CTTAAACCGGCCAACATACCCGTCTCgCACCgTAATATTAACCTCTTCAGTGGTTTcGAGACGTCGAAAGGAACGAGTAGCAT
PIGW	284098	TAAACGCACTGGTAATTACA	Brunello	CTTAAACCGGCCAACATACCCGTCTCgCACCgTAAACGCACTGGTAATTACAGTTTcGAGACGTCGAAAGGAACGAGTAGCAT
PIGW	284098	TGTATCAAATATACCGAAGG	Brunello	CTTAAACCGGCCAACATACCCGTCTCgCACCgTGTATCAAATATACCGAAGGGTTTcGAGACGTCGAAAGGAACGAGTAGCAT
PIGW	284098	ACCGTGCTGGAAATCACCCA	TKOv3	CTTAAACCGGCCAACATACCCGTCTCgCACCgACCGTGCTGGAAATCACCCAGTTTcGAGACGTCGAAAGGAACGAGTAGCAT
CD8A	925	CTCAAACTCACGGAGCAGCA	Brunello	CTTAAACCGGCCAACATACCCGTCTCgCACCgCTCAAACTCACGGAGCAGCAGTTTcGAGACGTCGAAAGGAACGAGTAGCAT
CD8A	925	GCAGGAAGACCGGCACGAAG	Brunello	CTTAAACCGGCCAACATACCCGTCTCgCACCgGCAGGAAGACCGGCACGAAGGTTTcGAGACGTCGAAAGGAACGAGTAGCAT
CD8A	925	AGGTTCCAGGTCCGATCCAG	Brunello	CTTAAACCGGCCAACATACCCGTCTCgCACCgAGGTTCCAGGTCCGATCCAGGTTTcGAGACGTCGAAAGGAACGAGTAGCAT
CD8A	925	CGAGCAGCCCGACGTCGGGT	Brunello	CTTAAACCGGCCAACATACCCGTCTCgCACCgCGAGCAGCCCGACGTCGGGTGTTTcGAGACGTCGAAAGGAACGAGTAGCAT
NDC80	10403	GGGAAATACTCACGTTTGAG	Brunello	CTTAAACCGGCCAACATACCCGTCTCgCACCgGGGAAATACTCACGTTTGAGGTTTcGAGACGTCGAAAGGAACGAGTAGCAT
NDC80	10403	TAATAAATTAACCAAGGACC	Brunello	CTTAAACCGGCCAACATACCCGTCTCgCACCgTAATAAATTAACCAAGGACCGTTTcGAGACGTCGAAAGGAACGAGTAGCAT
NDC80	10403	GGATCCCGGAATAGTCAACT	Brunello	CTTAAACCGGCCAACATACCCGTCTCgCACCgGGATCCCGGAATAGTCAACTGTTTcGAGACGTCGAAAGGAACGAGTAGCAT
NDC80	10403	AAGCGCAGTTCAGTTTCCAG	TKOv3	CTTAAACCGGCCAACATACCCGTCTCgCACCgAAGCGCAGTTCAGTTTCCAGGTTTcGAGACGTCGAAAGGAACGAGTAGCAT
PWP1	11137	GTCCCACACTTCAATAACAG	Brunello	CTTAAACCGGCCAACATACCCGTCTCgCACCgGTCCCACACTTCAATAACAGGTTTcGAGACGTCGAAAGGAACGAGTAGCAT
PWP1	11137	CCTCGCTGTACACACAGACA	Brunello	CTTAAACCGGCCAACATACCCGTCTCgCACCgCCTCGCTGTACACACAGACAGTTTcGAGACGTCGAAAGGAACGAGTAGCAT
PWP1	11137	CGACTTAGATAAATATGATG	Brunello	CTTAAACCGGCCAACATACCCGTCTCgCACCgCGACTTAGATAAATATGATGGTTTcGAGACGTCGAAAGGAACGAGTAGCAT
PWP1	11137	CAGTGCAATTTAGAGGTGCA	Brunello	CTTAAACCGGCCAACATACCCGTCTCgCACCgCAGTGCAATTTAGAGGTGCAGTTTcGAGACGTCGAAAGGAACGAGTAGCAT
PHB2	11331	CCTCACAGCTGATCACCCAG	Brunello	CTTAAACCGGCCAACATACCCGTCTCgCACCgCCTCACAGCTGATCACCCAGGTTTcGAGACGTCGAAAGGAACGAGTAGCAT
PHB2	11331	GTTGCCGTCCATTGTCAACG	Brunello	CTTAAACCGGCCAACATACCCGTCTCgCACCgGTTGCCGTCCATTGTCAACGGTTTcGAGACGTCGAAAGGAACGAGTAGCAT
PHB2	11331	CACAGATTCGCGCACACCGT	Brunello	CTTAAACCGGCCAACATACCCGTCTCgCACCgCACAGATTCGCGCACACCGTGTTTcGAGACGTCGAAAGGAACGAGTAGCAT
PHB2	11331	CCCGAATGTCATAGATAATG	Brunello	CTTAAACCGGCCAACATACCCGTCTCgCACCgCCCGAATGTCATAGATAATGGTTTcGAGACGTCGAAAGGAACGAGTAGCAT
DCPS	28960	ATGAGGACAAAACCATCAGA	Brunello	CTTAAACCGGCCAACATACCCGTCTCgCACCgATGAGGACAAAACCATCAGAGTTTcGAGACGTCGAAAGGAACGAGTAGCAT
DCPS	28960	GAAGCGCGAATTGGACGTGG	TKOv3	CTTAAACCGGCCAACATACCCGTCTCgCACCgGAAGCGCGAATTGGACGTGGGTTTcGAGACGTCGAAAGGAACGAGTAGCAT
DCPS	28960	GAGAACCCAGATCCCTCTGA	TKOv3	CTTAAACCGGCCAACATACCCGTCTCgCACCgGAGAACCCAGATCCCTCTGAGTTTcGAGACGTCGAAAGGAACGAGTAGCAT
DCPS	28960	CCTCAAGTGGAACCAACAGC	CRISPick (Broad GPP portal)	CTTAAACCGGCCAACATACCCGTCTCgCACCgCCTCAAGTGGAACCAACAGCGTTTcGAGACGTCGAAAGGAACGAGTAGCAT
SLC7A6OS	84138	GTCAGCGGCACAGAAGACGT	Brunello	CTTAAACCGGCCAACATACCCGTCTCgCACCgGTCAGCGGCACAGAAGACGTGTTTcGAGACGTCGAAAGGAACGAGTAGCAT
SLC7A6OS	84138	CCGAGGCGCGGAGATTACGG	Brunello	CTTAAACCGGCCAACATACCCGTCTCgCACCgCCGAGGCGCGGAGATTACGGGTTTcGAGACGTCGAAAGGAACGAGTAGCAT
SLC7A6OS	84138	CAGACACAGTCAATCGCTCA	Brunello	CTTAAACCGGCCAACATACCCGTCTCgCACCgCAGACACAGTCAATCGCTCAGTTTcGAGACGTCGAAAGGAACGAGTAGCAT
SLC7A6OS	84138	GAAGCGCAGTGCGGAGCCGG	TKOv3	CTTAAACCGGCCAACATACCCGTCTCgCACCgGAAGCGCAGTGCGGAGCCGGGTTTcGAGACGTCGAAAGGAACGAGTAGCAT
SNRNP40	9410	ATTTGACCGACTGATATGTG	Brunello	CTTAAACCGGCCAACATACCCGTCTCgCACCgATTTGACCGACTGATATGTGGTTTcGAGACGTCGAAAGGAACGAGTAGCAT
SNRNP40	9410	TGCATGGCCTCTCATGGTGT	Brunello	CTTAAACCGGCCAACATACCCGTCTCgCACCgTGCATGGCCTCTCATGGTGTGTTTcGAGACGTCGAAAGGAACGAGTAGCAT
SNRNP40	9410	TGACGATGGCACAGTTAAGG	Brunello	CTTAAACCGGCCAACATACCCGTCTCgCACCgTGACGATGGCACAGTTAAGGGTTTcGAGACGTCGAAAGGAACGAGTAGCAT
SNRNP40	9410	TAAGGGCCCAGAGTTGCCGC	TKOv3	CTTAAACCGGCCAACATACCCGTCTCgCACCgTAAGGGCCCAGAGTTGCCGCGTTTcGAGACGTCGAAAGGAACGAGTAGCAT
PIP4K2A	5305	TGTGAAAACGAGCTCCACTG	Brunello	CTTAAACCGGCCAACATACCCGTCTCgCACCgTGTGAAAACGAGCTCCACTGGTTTcGAGACGTCGAAAGGAACGAGTAGCAT
PIP4K2A	5305	GTTTAAGGAATACTGCCCGA	Brunello	CTTAAACCGGCCAACATACCCGTCTCgCACCgGTTTAAGGAATACTGCCCGAGTTTcGAGACGTCGAAAGGAACGAGTAGCAT
PIP4K2A	5305	ACATAACAGGGATTTGAACA	Brunello	CTTAAACCGGCCAACATACCCGTCTCgCACCgACATAACAGGGATTTGAACAGTTTcGAGACGTCGAAAGGAACGAGTAGCAT
PIP4K2A	5305	TGTGTTTCAGGGCTCTACAG	Brunello	CTTAAACCGGCCAACATACCCGTCTCgCACCgTGTGTTTCAGGGCTCTACAGGTTTcGAGACGTCGAAAGGAACGAGTAGCAT
ZCCHC7	84186	GAGATCAGGTGTAATCCGAG	Brunello	CTTAAACCGGCCAACATACCCGTCTCgCACCgGAGATCAGGTGTAATCCGAGGTTTcGAGACGTCGAAAGGAACGAGTAGCAT
ZCCHC7	84186	TGTAGAAATTGTGACAAACG	Brunello	CTTAAACCGGCCAACATACCCGTCTCgCACCgTGTAGAAATTGTGACAAACGGTTTcGAGACGTCGAAAGGAACGAGTAGCAT
ZCCHC7	84186	AGGACAGTATTCGCAAAGGG	Brunello	CTTAAACCGGCCAACATACCCGTCTCgCACCgAGGACAGTATTCGCAAAGGGGTTTcGAGACGTCGAAAGGAACGAGTAGCAT
ZCCHC7	84186	CTGGAGGCAGTATCACCTAA	Brunello	CTTAAACCGGCCAACATACCCGTCTCgCACCgCTGGAGGCAGTATCACCTAAGTTTcGAGACGTCGAAAGGAACGAGTAGCAT
B4GALT5	9334	TTCGGAGTGCTTATGCCAAG	Brunello	CTTAAACCGGCCAACATACCCGTCTCgCACCgTTCGGAGTGCTTATGCCAAGGTTTcGAGACGTCGAAAGGAACGAGTAGCAT
B4GALT5	9334	CTTCTGATTGCATGCCTCGG	Brunello	CTTAAACCGGCCAACATACCCGTCTCgCACCgCTTCTGATTGCATGCCTCGGGTTTcGAGACGTCGAAAGGAACGAGTAGCAT
B4GALT5	9334	TACTTCGTCTATGTGGCGCC	Brunello	CTTAAACCGGCCAACATACCCGTCTCgCACCgTACTTCGTCTATGTGGCGCCGTTTcGAGACGTCGAAAGGAACGAGTAGCAT
B4GALT5	9334	ATAGACGAAGTACAGCAGCG	TKOv3	CTTAAACCGGCCAACATACCCGTCTCgCACCgATAGACGAAGTACAGCAGCGGTTTcGAGACGTCGAAAGGAACGAGTAGCAT
NEDD1	121441	CATATTGAGCTGATTCCATG	Brunello	CTTAAACCGGCCAACATACCCGTCTCgCACCgCATATTGAGCTGATTCCATGGTTTcGAGACGTCGAAAGGAACGAGTAGCAT
NEDD1	121441	GGCTGACACTCCTCTAACTG	Brunello	CTTAAACCGGCCAACATACCCGTCTCgCACCgGGCTGACACTCCTCTAACTGGTTTcGAGACGTCGAAAGGAACGAGTAGCAT
NEDD1	121441	TTAGTAACAGCATCTTCCAG	TKOv3	CTTAAACCGGCCAACATACCCGTCTCgCACCgTTAGTAACAGCATCTTCCAGGTTTcGAGACGTCGAAAGGAACGAGTAGCAT
NEDD1	121441	TCTATGTATTTGGTAAGCGG	TKOv3	CTTAAACCGGCCAACATACCCGTCTCgCACCgTCTATGTATTTGGTAAGCGGGTTTcGAGACGTCGAAAGGAACGAGTAGCAT
SGMS1	259230	GACGACCGAGATCATCACTG	Brunello	CTTAAACCGGCCAACATACCCGTCTCgCACCgGACGACCGAGATCATCACTGGTTTcGAGACGTCGAAAGGAACGAGTAGCAT
SGMS1	259230	CTTGATCAACCTAACCCAAG	Brunello	CTTAAACCGGCCAACATACCCGTCTCgCACCgCTTGATCAACCTAACCCAAGGTTTcGAGACGTCGAAAGGAACGAGTAGCAT
SGMS1	259230	ATAATGAAGCTCATTGCTGG	Brunello	CTTAAACCGGCCAACATACCCGTCTCgCACCgATAATGAAGCTCATTGCTGGGTTTcGAGACGTCGAAAGGAACGAGTAGCAT
SGMS1	259230	GAATTAACCAGAGTCCTACA	Brunello	CTTAAACCGGCCAACATACCCGTCTCgCACCgGAATTAACCAGAGTCCTACAGTTTcGAGACGTCGAAAGGAACGAGTAGCAT
NSRP1	84081	CTTCGATGCTAAGAGCAGTG	Brunello	CTTAAACCGGCCAACATACCCGTCTCgCACCgCTTCGATGCTAAGAGCAGTGGTTTcGAGACGTCGAAAGGAACGAGTAGCAT
NSRP1	84081	GGATTCTCATAGGCACAGAG	Brunello	CTTAAACCGGCCAACATACCCGTCTCgCACCgGGATTCTCATAGGCACAGAGGTTTcGAGACGTCGAAAGGAACGAGTAGCAT
NSRP1	84081	CTGAAGGCTTTCACTCACAG	Brunello	CTTAAACCGGCCAACATACCCGTCTCgCACCgCTGAAGGCTTTCACTCACAGGTTTcGAGACGTCGAAAGGAACGAGTAGCAT
NSRP1	84081	AGTACCAGGCACCACACGAA	Brunello	CTTAAACCGGCCAACATACCCGTCTCgCACCgAGTACCAGGCACCACACGAAGTTTcGAGACGTCGAAAGGAACGAGTAGCAT
NDUFA9	4704	AGTAGTACAACACAGCAATG	Brunello	CTTAAACCGGCCAACATACCCGTCTCgCACCgAGTAGTACAACACAGCAATGGTTTcGAGACGTCGAAAGGAACGAGTAGCAT
NDUFA9	4704	AGCCATTATCGTAAAGCCGT	Brunello	CTTAAACCGGCCAACATACCCGTCTCgCACCgAGCCATTATCGTAAAGCCGTGTTTcGAGACGTCGAAAGGAACGAGTAGCAT
NDUFA9	4704	CCAGGTCACCCATGGGACGA	Brunello	CTTAAACCGGCCAACATACCCGTCTCgCACCgCCAGGTCACCCATGGGACGAGTTTcGAGACGTCGAAAGGAACGAGTAGCAT
NDUFA9	4704	GGTTGACAACATATCGCCCC	Brunello	CTTAAACCGGCCAACATACCCGTCTCgCACCgGGTTGACAACATATCGCCCCGTTTcGAGACGTCGAAAGGAACGAGTAGCAT
OR10C1	442194	CTAGCTGTAGACACACCCGG	Brunello	CTTAAACCGGCCAACATACCCGTCTCgCACCgCTAGCTGTAGACACACCCGGGTTTcGAGACGTCGAAAGGAACGAGTAGCAT
OR10C1	442194	AATCTGCAGTTCATTAAGCG	Brunello	CTTAAACCGGCCAACATACCCGTCTCgCACCgAATCTGCAGTTCATTAAGCGGTTTcGAGACGTCGAAAGGAACGAGTAGCAT
OR10C1	442194	GATTGGCTATACGTCTGTCA	Brunello	CTTAAACCGGCCAACATACCCGTCTCgCACCgGATTGGCTATACGTCTGTCAGTTTcGAGACGTCGAAAGGAACGAGTAGCAT
OR10C1	442194	AATGAGGAAATTGCCTGCCA	TKOv3	CTTAAACCGGCCAACATACCCGTCTCgCACCgAATGAGGAAATTGCCTGCCAGTTTcGAGACGTCGAAAGGAACGAGTAGCAT
PIGB	9488	TGTCAAATACTCATCCCTGG	Brunello	CTTAAACCGGCCAACATACCCGTCTCgCACCgTGTCAAATACTCATCCCTGGGTTTcGAGACGTCGAAAGGAACGAGTAGCAT
PIGB	9488	TTTAACGTGCTGCAGAACTG	Brunello	CTTAAACCGGCCAACATACCCGTCTCgCACCgTTTAACGTGCTGCAGAACTGGTTTcGAGACGTCGAAAGGAACGAGTAGCAT
PIGB	9488	TCTTGAAGTTTCACATCACA	Brunello	CTTAAACCGGCCAACATACCCGTCTCgCACCgTCTTGAAGTTTCACATCACAGTTTcGAGACGTCGAAAGGAACGAGTAGCAT
PIGB	9488	CAAGTGCGGAATGGAGCCGG	TKOv3	CTTAAACCGGCCAACATACCCGTCTCgCACCgCAAGTGCGGAATGGAGCCGGGTTTcGAGACGTCGAAAGGAACGAGTAGCAT
AKR1A1	10327	CAAGACAGCTGGACGCACGG	Brunello	CTTAAACCGGCCAACATACCCGTCTCgCACCgCAAGACAGCTGGACGCACGGGTTTcGAGACGTCGAAAGGAACGAGTAGCAT
AKR1A1	10327	TGTTTGTGACATCCAAGCTG	Brunello	CTTAAACCGGCCAACATACCCGTCTCgCACCgTGTTTGTGACATCCAAGCTGGTTTcGAGACGTCGAAAGGAACGAGTAGCAT
AKR1A1	10327	GTGGCGGTAGCCTACGCTAA	Brunello	CTTAAACCGGCCAACATACCCGTCTCgCACCgGTGGCGGTAGCCTACGCTAAGTTTcGAGACGTCGAAAGGAACGAGTAGCAT
AKR1A1	10327	TAGTCCCATCAGCATTCTTG	Brunello	CTTAAACCGGCCAACATACCCGTCTCgCACCgTAGTCCCATCAGCATTCTTGGTTTcGAGACGTCGAAAGGAACGAGTAGCAT
PSMD13	5719	GAACCGATGTCACACCAGGA	Brunello	CTTAAACCGGCCAACATACCCGTCTCgCACCgGAACCGATGTCACACCAGGAGTTTcGAGACGTCGAAAGGAACGAGTAGCAT
PSMD13	5719	ATGAAGAATGATTTCCACGA	Brunello	CTTAAACCGGCCAACATACCCGTCTCgCACCgATGAAGAATGATTTCCACGAGTTTcGAGACGTCGAAAGGAACGAGTAGCAT
PSMD13	5719	TCGTGTAGAGCTCCTCCAGA	TKOv3	CTTAAACCGGCCAACATACCCGTCTCgCACCgTCGTGTAGAGCTCCTCCAGAGTTTcGAGACGTCGAAAGGAACGAGTAGCAT
PSMD13	5719	CAAACGAGTCCACATGACCT	CRISPick (Broad GPP portal)	CTTAAACCGGCCAACATACCCGTCTCgCACCgCAAACGAGTCCACATGACCTGTTTcGAGACGTCGAAAGGAACGAGTAGCAT
CCDC107	203260	AACTGCGGTTCTCCACGAGG	Brunello	CTTAAACCGGCCAACATACCCGTCTCgCACCgAACTGCGGTTCTCCACGAGGGTTTcGAGACGTCGAAAGGAACGAGTAGCAT
CCDC107	203260	CCCGGAGGTCGGGATTGGCG	Brunello	CTTAAACCGGCCAACATACCCGTCTCgCACCgCCCGGAGGTCGGGATTGGCGGTTTcGAGACGTCGAAAGGAACGAGTAGCAT
CCDC107	203260	CGCTCAAGGATCAACGCGAG	Brunello	CTTAAACCGGCCAACATACCCGTCTCgCACCgCGCTCAAGGATCAACGCGAGGTTTcGAGACGTCGAAAGGAACGAGTAGCAT
CCDC107	203260	ACCGCGCCAATCCCGACCTC	TKOv3	CTTAAACCGGCCAACATACCCGTCTCgCACCgACCGCGCCAATCCCGACCTCGTTTcGAGACGTCGAAAGGAACGAGTAGCAT
SKP2	6502	GTTGGTCCATAAATGATCGT	Brunello	CTTAAACCGGCCAACATACCCGTCTCgCACCgGTTGGTCCATAAATGATCGTGTTTcGAGACGTCGAAAGGAACGAGTAGCAT	TRUE
SKP2	6502	CTGAGACAGTATGCCGTGGA	Brunello	CTTAAACCGGCCAACATACCCGTCTCgCACCgCTGAGACAGTATGCCGTGGAGTTTcGAGACGTCGAAAGGAACGAGTAGCAT
SKP2	6502	TGGCAGACCTTAGACCTCAC	Brunello	CTTAAACCGGCCAACATACCCGTCTCgCACCgTGGCAGACCTTAGACCTCACGTTTcGAGACGTCGAAAGGAACGAGTAGCAT	TRUE
SKP2	6502	AAGACTTTGTGATTGTCCGC	Brunello	CTTAAACCGGCCAACATACCCGTCTCgCACCgAAGACTTTGTGATTGTCCGCGTTTcGAGACGTCGAAAGGAACGAGTAGCAT
RFXANK	8625	TCCACCAGCTCGCAGCACAG	Brunello	CTTAAACCGGCCAACATACCCGTCTCgCACCgTCCACCAGCTCGCAGCACAGGTTTcGAGACGTCGAAAGGAACGAGTAGCAT
RFXANK	8625	AGGTATCCTACCCTGTGGAG	Brunello	CTTAAACCGGCCAACATACCCGTCTCgCACCgAGGTATCCTACCCTGTGGAGGTTTcGAGACGTCGAAAGGAACGAGTAGCAT
RFXANK	8625	GTCAACAAGCCAGACGAGCG	Brunello	CTTAAACCGGCCAACATACCCGTCTCgCACCgGTCAACAAGCCAGACGAGCGGTTTcGAGACGTCGAAAGGAACGAGTAGCAT
RFXANK	8625	AGAGGAGGTATCCTACCCTG	TKOv3	CTTAAACCGGCCAACATACCCGTCTCgCACCgAGAGGAGGTATCCTACCCTGGTTTcGAGACGTCGAAAGGAACGAGTAGCAT
PPP4C	5531	TGAGAGTCGCCAGATCACGC	Brunello	CTTAAACCGGCCAACATACCCGTCTCgCACCgTGAGAGTCGCCAGATCACGCGTTTcGAGACGTCGAAAGGAACGAGTAGCAT
PPP4C	5531	GATTGTCCGAATCTGATCCA	Brunello	CTTAAACCGGCCAACATACCCGTCTCgCACCgGATTGTCCGAATCTGATCCAGTTTcGAGACGTCGAAAGGAACGAGTAGCAT
PPP4C	5531	CGATCAGGATAGCGAACCTG	Brunello	CTTAAACCGGCCAACATACCCGTCTCgCACCgCGATCAGGATAGCGAACCTGGTTTcGAGACGTCGAAAGGAACGAGTAGCAT
PPP4C	5531	TGGATGTCGCCGCACACCTG	Brunello	CTTAAACCGGCCAACATACCCGTCTCgCACCgTGGATGTCGCCGCACACCTGGTTTcGAGACGTCGAAAGGAACGAGTAGCAT
CUL2	8453	AGATATCTATGCTTTATGTG	Brunello	CTTAAACCGGCCAACATACCCGTCTCgCACCgAGATATCTATGCTTTATGTGGTTTcGAGACGTCGAAAGGAACGAGTAGCAT
CUL2	8453	AGTTTACCAGCAAGCTACAT	Brunello	CTTAAACCGGCCAACATACCCGTCTCgCACCgAGTTTACCAGCAAGCTACATGTTTcGAGACGTCGAAAGGAACGAGTAGCAT
CUL2	8453	GAGCAGCATTCGGATAAGGA	Brunello	CTTAAACCGGCCAACATACCCGTCTCgCACCgGAGCAGCATTCGGATAAGGAGTTTcGAGACGTCGAAAGGAACGAGTAGCAT
CUL2	8453	GACGTATTCCAACATGACCA	TKOv3	CTTAAACCGGCCAACATACCCGTCTCgCACCgGACGTATTCCAACATGACCAGTTTcGAGACGTCGAAAGGAACGAGTAGCAT
ABCE1	6059	CCAAAACTTCACCTGGACGA	Brunello	CTTAAACCGGCCAACATACCCGTCTCgCACCgCCAAAACTTCACCTGGACGAGTTTcGAGACGTCGAAAGGAACGAGTAGCAT
ABCE1	6059	TTTCAGATATATCATTGTGG	Brunello	CTTAAACCGGCCAACATACCCGTCTCgCACCgTTTCAGATATATCATTGTGGGTTTcGAGACGTCGAAAGGAACGAGTAGCAT
ABCE1	6059	AGTTGTCCTGTAGTTCGAAT	Brunello	CTTAAACCGGCCAACATACCCGTCTCgCACCgAGTTGTCCTGTAGTTCGAATGTTTcGAGACGTCGAAAGGAACGAGTAGCAT
ABCE1	6059	TATGGTGTACCAAGCGCCTA	TKOv3	CTTAAACCGGCCAACATACCCGTCTCgCACCgTATGGTGTACCAAGCGCCTAGTTTcGAGACGTCGAAAGGAACGAGTAGCAT
INTS12	57117	AACTTACCTACAAACAACGC	Brunello	CTTAAACCGGCCAACATACCCGTCTCgCACCgAACTTACCTACAAACAACGCGTTTcGAGACGTCGAAAGGAACGAGTAGCAT
INTS12	57117	CCGAGATTGTCATAAACCCC	Brunello	CTTAAACCGGCCAACATACCCGTCTCgCACCgCCGAGATTGTCATAAACCCCGTTTcGAGACGTCGAAAGGAACGAGTAGCAT
INTS12	57117	CTTGATGAATCTTTGGCTCG	Brunello	CTTAAACCGGCCAACATACCCGTCTCgCACCgCTTGATGAATCTTTGGCTCGGTTTcGAGACGTCGAAAGGAACGAGTAGCAT
INTS12	57117	GCAGGCCAATCCCATCTCCA	TKOv3	CTTAAACCGGCCAACATACCCGTCTCgCACCgGCAGGCCAATCCCATCTCCAGTTTcGAGACGTCGAAAGGAACGAGTAGCAT
BASP1	10409	CTTGGCCTCGGCGGGCTCTG	Brunello	CTTAAACCGGCCAACATACCCGTCTCgCACCgCTTGGCCTCGGCGGGCTCTGGTTTcGAGACGTCGAAAGGAACGAGTAGCAT
BASP1	10409	GAGAAAGACAAGAAGGCCGA	Brunello	CTTAAACCGGCCAACATACCCGTCTCgCACCgGAGAAAGACAAGAAGGCCGAGTTTcGAGACGTCGAAAGGAACGAGTAGCAT
BASP1	10409	GCGGAGCCCGAGAAGACGGA	Brunello	CTTAAACCGGCCAACATACCCGTCTCgCACCgGCGGAGCCCGAGAAGACGGAGTTTcGAGACGTCGAAAGGAACGAGTAGCAT
BASP1	10409	GAAGCCCGACCAGGACGCCG	TKOv3	CTTAAACCGGCCAACATACCCGTCTCgCACCgGAAGCCCGACCAGGACGCCGGTTTcGAGACGTCGAAAGGAACGAGTAGCAT
ATPAF2	91647	CCGGACTCATAGAAGCGCTG	Brunello	CTTAAACCGGCCAACATACCCGTCTCgCACCgCCGGACTCATAGAAGCGCTGGTTTcGAGACGTCGAAAGGAACGAGTAGCAT
ATPAF2	91647	ACAATGAATTAGCTACAGGG	Brunello	CTTAAACCGGCCAACATACCCGTCTCgCACCgACAATGAATTAGCTACAGGGGTTTcGAGACGTCGAAAGGAACGAGTAGCAT
ATPAF2	91647	CAATGATGTGTTGCACAATG	Brunello	CTTAAACCGGCCAACATACCCGTCTCgCACCgCAATGATGTGTTGCACAATGGTTTcGAGACGTCGAAAGGAACGAGTAGCAT
ATPAF2	91647	CATCCCTGCCAAAACTCGGG	Brunello	CTTAAACCGGCCAACATACCCGTCTCgCACCgCATCCCTGCCAAAACTCGGGGTTTcGAGACGTCGAAAGGAACGAGTAGCAT
AGAP9	642517	TTTCTTCATAATGTGCACGG	Brunello	CTTAAACCGGCCAACATACCCGTCTCgCACCgTTTCTTCATAATGTGCACGGGTTTcGAGACGTCGAAAGGAACGAGTAGCAT
AGAP9	642517	CATGGACCGCTTGCAAACGG	Brunello	CTTAAACCGGCCAACATACCCGTCTCgCACCgCATGGACCGCTTGCAAACGGGTTTcGAGACGTCGAAAGGAACGAGTAGCAT
AGAP9	642517	AAAGGCGGGTGCCAAAACTG	CRISPick (Broad GPP portal)	CTTAAACCGGCCAACATACCCGTCTCgCACCgAAAGGCGGGTGCCAAAACTGGTTTcGAGACGTCGAAAGGAACGAGTAGCAT
AGAP9	642517	ACCCTCAATAAAGTCCACGA	CRISPick (Broad GPP portal)	CTTAAACCGGCCAACATACCCGTCTCgCACCgACCCTCAATAAAGTCCACGAGTTTcGAGACGTCGAAAGGAACGAGTAGCAT
RPIA	22934	AGGAAGTGGGAATACAGACG	Brunello	CTTAAACCGGCCAACATACCCGTCTCgCACCgAGGAAGTGGGAATACAGACGGTTTcGAGACGTCGAAAGGAACGAGTAGCAT
RPIA	22934	GGCAACACAAGCACCAGCTG	TKOv3	CTTAAACCGGCCAACATACCCGTCTCgCACCgGGCAACACAAGCACCAGCTGGTTTcGAGACGTCGAAAGGAACGAGTAGCAT
RPIA	22934	TGAGGGTCAAGCCATACTGC	TKOv3	CTTAAACCGGCCAACATACCCGTCTCgCACCgTGAGGGTCAAGCCATACTGCGTTTcGAGACGTCGAAAGGAACGAGTAGCAT
RPIA	22934	GCTGATCTCAATCTCATCAA	TKOv3	CTTAAACCGGCCAACATACCCGTCTCgCACCgGCTGATCTCAATCTCATCAAGTTTcGAGACGTCGAAAGGAACGAGTAGCAT
CDC40	51362	TGGATGAAATCACAGCAAAG	Brunello	CTTAAACCGGCCAACATACCCGTCTCgCACCgTGGATGAAATCACAGCAAAGGTTTcGAGACGTCGAAAGGAACGAGTAGCAT
CDC40	51362	GCAAACATGGTCTCATAGGT	Brunello	CTTAAACCGGCCAACATACCCGTCTCgCACCgGCAAACATGGTCTCATAGGTGTTTcGAGACGTCGAAAGGAACGAGTAGCAT
CDC40	51362	GGCAGTGGACTCGGCTCCGG	TKOv3	CTTAAACCGGCCAACATACCCGTCTCgCACCgGGCAGTGGACTCGGCTCCGGGTTTcGAGACGTCGAAAGGAACGAGTAGCAT
CDC40	51362	ACACAGTGGGACATTCGAAG	TKOv3	CTTAAACCGGCCAACATACCCGTCTCgCACCgACACAGTGGGACATTCGAAGGTTTcGAGACGTCGAAAGGAACGAGTAGCAT
VPS36	51028	CCAGTTACCAGAGAAACCTA	Brunello	CTTAAACCGGCCAACATACCCGTCTCgCACCgCCAGTTACCAGAGAAACCTAGTTTcGAGACGTCGAAAGGAACGAGTAGCAT
VPS36	51028	GGAAATGACACAAAGAAGAT	Brunello	CTTAAACCGGCCAACATACCCGTCTCgCACCgGGAAATGACACAAAGAAGATGTTTcGAGACGTCGAAAGGAACGAGTAGCAT
VPS36	51028	TAGGAATTGTAGGTATTGAA	Brunello	CTTAAACCGGCCAACATACCCGTCTCgCACCgTAGGAATTGTAGGTATTGAAGTTTcGAGACGTCGAAAGGAACGAGTAGCAT
VPS36	51028	GGTGCGAATCTACGATGGCG	TKOv3	CTTAAACCGGCCAACATACCCGTCTCgCACCgGGTGCGAATCTACGATGGCGGTTTcGAGACGTCGAAAGGAACGAGTAGCAT
PCYT1A	5130	GGGATTATGATGTGTATGCG	Brunello	CTTAAACCGGCCAACATACCCGTCTCgCACCgGGGATTATGATGTGTATGCGGTTTcGAGACGTCGAAAGGAACGAGTAGCAT
PCYT1A	5130	AATACGTACCTCATTGTGGG	Brunello	CTTAAACCGGCCAACATACCCGTCTCgCACCgAATACGTACCTCATTGTGGGGTTTcGAGACGTCGAAAGGAACGAGTAGCAT
PCYT1A	5130	CCATCGGCATAAACTCTCAC	Brunello	CTTAAACCGGCCAACATACCCGTCTCgCACCgCCATCGGCATAAACTCTCACGTTTcGAGACGTCGAAAGGAACGAGTAGCAT
PCYT1A	5130	AAAGAGGCGCCCGGACCCAA	TKOv3	CTTAAACCGGCCAACATACCCGTCTCgCACCgAAAGAGGCGCCCGGACCCAAGTTTcGAGACGTCGAAAGGAACGAGTAGCAT
GPATCH4	54865	ACTGAAGCAAGACACTCATG	Brunello	CTTAAACCGGCCAACATACCCGTCTCgCACCgACTGAAGCAAGACACTCATGGTTTcGAGACGTCGAAAGGAACGAGTAGCAT
GPATCH4	54865	TGAGCTCTTCAACAAGACTG	Brunello	CTTAAACCGGCCAACATACCCGTCTCgCACCgTGAGCTCTTCAACAAGACTGGTTTcGAGACGTCGAAAGGAACGAGTAGCAT
GPATCH4	54865	CTTGGGATGATTATAACGGG	Brunello	CTTAAACCGGCCAACATACCCGTCTCgCACCgCTTGGGATGATTATAACGGGGTTTcGAGACGTCGAAAGGAACGAGTAGCAT
GPATCH4	54865	GGCCAAGCTTGCTCGCCTAG	Brunello	CTTAAACCGGCCAACATACCCGTCTCgCACCgGGCCAAGCTTGCTCGCCTAGGTTTcGAGACGTCGAAAGGAACGAGTAGCAT
UBE2Q1	55585	CTCGAGTCCATCTTCCACCG	Brunello	CTTAAACCGGCCAACATACCCGTCTCgCACCgCTCGAGTCCATCTTCCACCGGTTTcGAGACGTCGAAAGGAACGAGTAGCAT
UBE2Q1	55585	CGATCACAGAGTTTCAAAGG	Brunello	CTTAAACCGGCCAACATACCCGTCTCgCACCgCGATCACAGAGTTTCAAAGGGTTTcGAGACGTCGAAAGGAACGAGTAGCAT
UBE2Q1	55585	TGCGGAAGCGCTCGTGGCCG	TKOv3	CTTAAACCGGCCAACATACCCGTCTCgCACCgTGCGGAAGCGCTCGTGGCCGGTTTcGAGACGTCGAAAGGAACGAGTAGCAT
UBE2Q1	55585	GGAGGTTATAGAGTTTACAC	TKOv3	CTTAAACCGGCCAACATACCCGTCTCgCACCgGGAGGTTATAGAGTTTACACGTTTcGAGACGTCGAAAGGAACGAGTAGCAT
VPS37B	79720	ACATCAATGAAGGAATCCAG	Brunello	CTTAAACCGGCCAACATACCCGTCTCgCACCgACATCAATGAAGGAATCCAGGTTTcGAGACGTCGAAAGGAACGAGTAGCAT
VPS37B	79720	TGCCTGAAGAAGTGCTAACA	Brunello	CTTAAACCGGCCAACATACCCGTCTCgCACCgTGCCTGAAGAAGTGCTAACAGTTTcGAGACGTCGAAAGGAACGAGTAGCAT
VPS37B	79720	GGAAACTGGCCCACATGCGA	Brunello	CTTAAACCGGCCAACATACCCGTCTCgCACCgGGAAACTGGCCCACATGCGAGTTTcGAGACGTCGAAAGGAACGAGTAGCAT
VPS37B	79720	GATAGGCTTCAAAGAGAACC	Brunello	CTTAAACCGGCCAACATACCCGTCTCgCACCgGATAGGCTTCAAAGAGAACCGTTTcGAGACGTCGAAAGGAACGAGTAGCAT
SLC25A10	1468	GTAGATGGCGAACCGAGTCA	Brunello	CTTAAACCGGCCAACATACCCGTCTCgCACCgGTAGATGGCGAACCGAGTCAGTTTcGAGACGTCGAAAGGAACGAGTAGCAT
SLC25A10	1468	CACTTGCGCCGCTGACCCTG	Brunello	CTTAAACCGGCCAACATACCCGTCTCgCACCgCACTTGCGCCGCTGACCCTGGTTTcGAGACGTCGAAAGGAACGAGTAGCAT
SLC25A10	1468	GGCATCCTGGCACTCTACAG	TKOv3	CTTAAACCGGCCAACATACCCGTCTCgCACCgGGCATCCTGGCACTCTACAGGTTTcGAGACGTCGAAAGGAACGAGTAGCAT
SLC25A10	1468	GTACAGGCCATCCAGCGCAT	TKOv3	CTTAAACCGGCCAACATACCCGTCTCgCACCgGTACAGGCCATCCAGCGCATGTTTcGAGACGTCGAAAGGAACGAGTAGCAT
MAGEA8	4107	TGTGCAGATTCCCACAGCTG	Brunello	CTTAAACCGGCCAACATACCCGTCTCgCACCgTGTGCAGATTCCCACAGCTGGTTTcGAGACGTCGAAAGGAACGAGTAGCAT
MAGEA8	4107	AATGGAGGGCAGCCGCGCCC	TKOv3	CTTAAACCGGCCAACATACCCGTCTCgCACCgAATGGAGGGCAGCCGCGCCCGTTTcGAGACGTCGAAAGGAACGAGTAGCAT
MAGEA8	4107	CTGGGCATGATCTTAATGGA	CRISPick (Broad GPP portal)	CTTAAACCGGCCAACATACCCGTCTCgCACCgCTGGGCATGATCTTAATGGAGTTTcGAGACGTCGAAAGGAACGAGTAGCAT
MAGEA8	4107	CAGGACGATTATCAGGAGGC	CRISPick (Broad GPP portal)	CTTAAACCGGCCAACATACCCGTCTCgCACCgCAGGACGATTATCAGGAGGCGTTTcGAGACGTCGAAAGGAACGAGTAGCAT
POLR1E	64425	AAGAGCTTCATACTCCGCAG	Brunello	CTTAAACCGGCCAACATACCCGTCTCgCACCgAAGAGCTTCATACTCCGCAGGTTTcGAGACGTCGAAAGGAACGAGTAGCAT	TRUE
POLR1E	64425	TTGGCTGCATCATCATAGCA	Brunello	CTTAAACCGGCCAACATACCCGTCTCgCACCgTTGGCTGCATCATCATAGCAGTTTcGAGACGTCGAAAGGAACGAGTAGCAT
POLR1E	64425	AGAGACTATCATTGATACGA	Brunello	CTTAAACCGGCCAACATACCCGTCTCgCACCgAGAGACTATCATTGATACGAGTTTcGAGACGTCGAAAGGAACGAGTAGCAT	TRUE
POLR1E	64425	ACAGACAGGCGAGATGGCGG	TKOv3	CTTAAACCGGCCAACATACCCGTCTCgCACCgACAGACAGGCGAGATGGCGGGTTTcGAGACGTCGAAAGGAACGAGTAGCAT
WDR77	79084	GTGGTACTGAGTTCATACCG	Brunello	CTTAAACCGGCCAACATACCCGTCTCgCACCgGTGGTACTGAGTTCATACCGGTTTcGAGACGTCGAAAGGAACGAGTAGCAT
WDR77	79084	TGTGTTTCTTTCATGCAGCG	Brunello	CTTAAACCGGCCAACATACCCGTCTCgCACCgTGTGTTTCTTTCATGCAGCGGTTTcGAGACGTCGAAAGGAACGAGTAGCAT
WDR77	79084	TAGTGACTCACCTGAATCGG	Brunello	CTTAAACCGGCCAACATACCCGTCTCgCACCgTAGTGACTCACCTGAATCGGGTTTcGAGACGTCGAAAGGAACGAGTAGCAT
WDR77	79084	GCAGCGCCCACTCAGGCTGG	TKOv3	CTTAAACCGGCCAACATACCCGTCTCgCACCgGCAGCGCCCACTCAGGCTGGGTTTcGAGACGTCGAAAGGAACGAGTAGCAT
IMP4	92856	CACAGCGTGAAGTAGGCAGT	Brunello	CTTAAACCGGCCAACATACCCGTCTCgCACCgCACAGCGTGAAGTAGGCAGTGTTTcGAGACGTCGAAAGGAACGAGTAGCAT
IMP4	92856	GGCGCCCAGCGAATGAACCG	Brunello	CTTAAACCGGCCAACATACCCGTCTCgCACCgGGCGCCCAGCGAATGAACCGGTTTcGAGACGTCGAAAGGAACGAGTAGCAT
IMP4	92856	CGTGGATGATGAATACCGAT	Brunello	CTTAAACCGGCCAACATACCCGTCTCgCACCgCGTGGATGATGAATACCGATGTTTcGAGACGTCGAAAGGAACGAGTAGCAT
IMP4	92856	TGAGCGCTGCGCCTCCTCCC	TKOv3	CTTAAACCGGCCAACATACCCGTCTCgCACCgTGAGCGCTGCGCCTCCTCCCGTTTcGAGACGTCGAAAGGAACGAGTAGCAT
TMUB2	79089	GCTAGGCCAGAGGATACCGT	Brunello	CTTAAACCGGCCAACATACCCGTCTCgCACCgGCTAGGCCAGAGGATACCGTGTTTcGAGACGTCGAAAGGAACGAGTAGCAT
TMUB2	79089	ATTTGAGCCGCACAGTGATG	Brunello	CTTAAACCGGCCAACATACCCGTCTCgCACCgATTTGAGCCGCACAGTGATGGTTTcGAGACGTCGAAAGGAACGAGTAGCAT	TRUE
TMUB2	79089	GGTGACATCAGAGAGCTCCA	TKOv3	CTTAAACCGGCCAACATACCCGTCTCgCACCgGGTGACATCAGAGAGCTCCAGTTTcGAGACGTCGAAAGGAACGAGTAGCAT	TRUE
TMUB2	79089	GCTGGGTGGCTCAGTGGCCG	TKOv3	CTTAAACCGGCCAACATACCCGTCTCgCACCgGCTGGGTGGCTCAGTGGCCGGTTTcGAGACGTCGAAAGGAACGAGTAGCAT
TLCD3B	83723	GGCTGAGACAATGACTGCGT	Brunello	CTTAAACCGGCCAACATACCCGTCTCgCACCgGGCTGAGACAATGACTGCGTGTTTcGAGACGTCGAAAGGAACGAGTAGCAT
TLCD3B	83723	GGGCACAGCAAATTGCGTGT	Brunello	CTTAAACCGGCCAACATACCCGTCTCgCACCgGGGCACAGCAAATTGCGTGTGTTTcGAGACGTCGAAAGGAACGAGTAGCAT	TRUE
TLCD3B	83723	ATCAATGATGTGCTTGCAGG	Brunello	CTTAAACCGGCCAACATACCCGTCTCgCACCgATCAATGATGTGCTTGCAGGGTTTcGAGACGTCGAAAGGAACGAGTAGCAT	TRUE
TLCD3B	83723	GATCTTGCCAAGGCAGACGA	TKOv3	CTTAAACCGGCCAACATACCCGTCTCgCACCgGATCTTGCCAAGGCAGACGAGTTTcGAGACGTCGAAAGGAACGAGTAGCAT
CCDC71L	168455	AGGAGAAGGTGGTGTACTCG	Brunello	CTTAAACCGGCCAACATACCCGTCTCgCACCgAGGAGAAGGTGGTGTACTCGGTTTcGAGACGTCGAAAGGAACGAGTAGCAT
CCDC71L	168455	CTTGCTGCGCAGGATGTGCG	Brunello	CTTAAACCGGCCAACATACCCGTCTCgCACCgCTTGCTGCGCAGGATGTGCGGTTTcGAGACGTCGAAAGGAACGAGTAGCAT
CCDC71L	168455	CCTAAAGTCGCCGCCCCGGG	Brunello	CTTAAACCGGCCAACATACCCGTCTCgCACCgCCTAAAGTCGCCGCCCCGGGGTTTcGAGACGTCGAAAGGAACGAGTAGCAT
CCDC71L	168455	GGAGTTCATGAGCTCGGACG	Brunello	CTTAAACCGGCCAACATACCCGTCTCgCACCgGGAGTTCATGAGCTCGGACGGTTTcGAGACGTCGAAAGGAACGAGTAGCAT
TSSK4	283629	TTTCCAACCTGTATTTCACG	Brunello	CTTAAACCGGCCAACATACCCGTCTCgCACCgTTTCCAACCTGTATTTCACGGTTTcGAGACGTCGAAAGGAACGAGTAGCAT
TSSK4	283629	GCTTGCCCAGAGATCTTACG	Brunello	CTTAAACCGGCCAACATACCCGTCTCgCACCgGCTTGCCCAGAGATCTTACGGTTTcGAGACGTCGAAAGGAACGAGTAGCAT
TSSK4	283629	GGATGAATATGGTTATGAGG	Brunello	CTTAAACCGGCCAACATACCCGTCTCgCACCgGGATGAATATGGTTATGAGGGTTTcGAGACGTCGAAAGGAACGAGTAGCAT
TSSK4	283629	GGAGAACCACTTGCCAGCAA	TKOv3	CTTAAACCGGCCAACATACCCGTCTCgCACCgGGAGAACCACTTGCCAGCAAGTTTcGAGACGTCGAAAGGAACGAGTAGCAT
DDX39B	7919	GATAAGATGCTTGAACAGCT	Brunello	CTTAAACCGGCCAACATACCCGTCTCgCACCgGATAAGATGCTTGAACAGCTGTTTcGAGACGTCGAAAGGAACGAGTAGCAT
DDX39B	7919	GAGGCTCTTATTTCGAGCCA	Brunello	CTTAAACCGGCCAACATACCCGTCTCgCACCgGAGGCTCTTATTTCGAGCCAGTTTcGAGACGTCGAAAGGAACGAGTAGCAT
DDX39B	7919	GCAGTACTACGTGAAACTGA	TKOv3	CTTAAACCGGCCAACATACCCGTCTCgCACCgGCAGTACTACGTGAAACTGAGTTTcGAGACGTCGAAAGGAACGAGTAGCAT
DDX39B	7919	GCTACCAACCTATTTGGCCG	TKOv3	CTTAAACCGGCCAACATACCCGTCTCgCACCgGCTACCAACCTATTTGGCCGGTTTcGAGACGTCGAAAGGAACGAGTAGCAT
MMACHC	25974	AGAAATCATTGCTGACTACG	Brunello	CTTAAACCGGCCAACATACCCGTCTCgCACCgAGAAATCATTGCTGACTACGGTTTcGAGACGTCGAAAGGAACGAGTAGCAT
MMACHC	25974	CCGAATGCTGACTGACCCAG	Brunello	CTTAAACCGGCCAACATACCCGTCTCgCACCgCCGAATGCTGACTGACCCAGGTTTcGAGACGTCGAAAGGAACGAGTAGCAT
MMACHC	25974	CTACCAACGACAAGATGTGG	Brunello	CTTAAACCGGCCAACATACCCGTCTCgCACCgCTACCAACGACAAGATGTGGGTTTcGAGACGTCGAAAGGAACGAGTAGCAT
MMACHC	25974	AGAGCTGAAGCAGAAGATCG	TKOv3	CTTAAACCGGCCAACATACCCGTCTCgCACCgAGAGCTGAAGCAGAAGATCGGTTTcGAGACGTCGAAAGGAACGAGTAGCAT
LAIR1	3903	TCATTGTGACTGTTGTCCGA	Brunello	CTTAAACCGGCCAACATACCCGTCTCgCACCgTCATTGTGACTGTTGTCCGAGTTTcGAGACGTCGAAAGGAACGAGTAGCAT
LAIR1	3903	CTTCTCTTACTGAGTCAATG	Brunello	CTTAAACCGGCCAACATACCCGTCTCgCACCgCTTCTCTTACTGAGTCAATGGTTTcGAGACGTCGAAAGGAACGAGTAGCAT
LAIR1	3903	ATCTACTGTCCCTCTCCAGG	Brunello	CTTAAACCGGCCAACATACCCGTCTCgCACCgATCTACTGTCCCTCTCCAGGGTTTcGAGACGTCGAAAGGAACGAGTAGCAT
LAIR1	3903	TATTCTCATCGGGGTCTCAG	Brunello	CTTAAACCGGCCAACATACCCGTCTCgCACCgTATTCTCATCGGGGTCTCAGGTTTcGAGACGTCGAAAGGAACGAGTAGCAT
PRKAR2A	5576	GCGAATTCGACGAGGTCAGG	Brunello	CTTAAACCGGCCAACATACCCGTCTCgCACCgGCGAATTCGACGAGGTCAGGGTTTcGAGACGTCGAAAGGAACGAGTAGCAT
PRKAR2A	5576	ACTCGTCTATTAAATCTGCT	Brunello	CTTAAACCGGCCAACATACCCGTCTCgCACCgACTCGTCTATTAAATCTGCTGTTTcGAGACGTCGAAAGGAACGAGTAGCAT
PRKAR2A	5576	TTTGACTATCCTTTCAAACA	Brunello	CTTAAACCGGCCAACATACCCGTCTCgCACCgTTTGACTATCCTTTCAAACAGTTTcGAGACGTCGAAAGGAACGAGTAGCAT
PRKAR2A	5576	GAGCCACATCCAGATCCCGC	TKOv3	CTTAAACCGGCCAACATACCCGTCTCgCACCgGAGCCACATCCAGATCCCGCGTTTcGAGACGTCGAAAGGAACGAGTAGCAT
GNB3	2784	CAATATTGTGACCAGCTCGG	Brunello	CTTAAACCGGCCAACATACCCGTCTCgCACCgCAATATTGTGACCAGCTCGGGTTTcGAGACGTCGAAAGGAACGAGTAGCAT
GNB3	2784	GATCAGCTTCCCATCTTGCG	Brunello	CTTAAACCGGCCAACATACCCGTCTCgCACCgGATCAGCTTCCCATCTTGCGGTTTcGAGACGTCGAAAGGAACGAGTAGCAT
GNB3	2784	TACAACCTCAAATCCCGTGA	Brunello	CTTAAACCGGCCAACATACCCGTCTCgCACCgTACAACCTCAAATCCCGTGAGTTTcGAGACGTCGAAAGGAACGAGTAGCAT
GNB3	2784	TGCCACAAAGTTCCCTGATG	Brunello	CTTAAACCGGCCAACATACCCGTCTCgCACCgTGCCACAAAGTTCCCTGATGGTTTcGAGACGTCGAAAGGAACGAGTAGCAT
BLOC1S3	388552	CGGCTCCGAGTCGGTCTCCG	Brunello	CTTAAACCGGCCAACATACCCGTCTCgCACCgCGGCTCCGAGTCGGTCTCCGGTTTcGAGACGTCGAAAGGAACGAGTAGCAT
BLOC1S3	388552	ACGGCGGTAGACACCGCTCA	Brunello	CTTAAACCGGCCAACATACCCGTCTCgCACCgACGGCGGTAGACACCGCTCAGTTTcGAGACGTCGAAAGGAACGAGTAGCAT
BLOC1S3	388552	CGGAACCGACGGCCGCGCCG	Brunello	CTTAAACCGGCCAACATACCCGTCTCgCACCgCGGAACCGACGGCCGCGCCGGTTTcGAGACGTCGAAAGGAACGAGTAGCAT
BLOC1S3	388552	AGAGCGCTCGGAATCCGTCT	Brunello	CTTAAACCGGCCAACATACCCGTCTCgCACCgAGAGCGCTCGGAATCCGTCTGTTTcGAGACGTCGAAAGGAACGAGTAGCAT
PAGR1	79447	AGACACTGCGGCCAGTACGG	Brunello	CTTAAACCGGCCAACATACCCGTCTCgCACCgAGACACTGCGGCCAGTACGGGTTTcGAGACGTCGAAAGGAACGAGTAGCAT
PAGR1	79447	CTGGCCGTGGAGGATACCGG	Brunello	CTTAAACCGGCCAACATACCCGTCTCgCACCgCTGGCCGTGGAGGATACCGGGTTTcGAGACGTCGAAAGGAACGAGTAGCAT
PAGR1	79447	GTGCGTGCCCTGCAGCGACG	Brunello	CTTAAACCGGCCAACATACCCGTCTCgCACCgGTGCGTGCCCTGCAGCGACGGTTTcGAGACGTCGAAAGGAACGAGTAGCAT
PAGR1	79447	TTGCAGCTCCAGAGTACCGT	Brunello	CTTAAACCGGCCAACATACCCGTCTCgCACCgTTGCAGCTCCAGAGTACCGTGTTTcGAGACGTCGAAAGGAACGAGTAGCAT
DDX6	1656	TACACTAAGAGGGAAAGTAG	Brunello	CTTAAACCGGCCAACATACCCGTCTCgCACCgTACACTAAGAGGGAAAGTAGGTTTcGAGACGTCGAAAGGAACGAGTAGCAT
DDX6	1656	TAACACTTACTTAATAGTGG	Brunello	CTTAAACCGGCCAACATACCCGTCTCgCACCgTAACACTTACTTAATAGTGGGTTTcGAGACGTCGAAAGGAACGAGTAGCAT
DDX6	1656	ACGTGGTGATTGCTACCCCT	Brunello	CTTAAACCGGCCAACATACCCGTCTCgCACCgACGTGGTGATTGCTACCCCTGTTTcGAGACGTCGAAAGGAACGAGTAGCAT
DDX6	1656	AGGTCTAGCCGTTCAAGTAA	Brunello	CTTAAACCGGCCAACATACCCGTCTCgCACCgAGGTCTAGCCGTTCAAGTAAGTTTcGAGACGTCGAAAGGAACGAGTAGCAT
MAT2A	4144	GTGCAGTATATGCAGGATCG	Brunello	CTTAAACCGGCCAACATACCCGTCTCgCACCgGTGCAGTATATGCAGGATCGGTTTcGAGACGTCGAAAGGAACGAGTAGCAT
MAT2A	4144	CCTGATGCCAAAGTAGCTTG	Brunello	CTTAAACCGGCCAACATACCCGTCTCgCACCgCCTGATGCCAAAGTAGCTTGGTTTcGAGACGTCGAAAGGAACGAGTAGCAT
MAT2A	4144	CAGTCACCAGATATTGCTCA	Brunello	CTTAAACCGGCCAACATACCCGTCTCgCACCgCAGTCACCAGATATTGCTCAGTTTcGAGACGTCGAAAGGAACGAGTAGCAT
MAT2A	4144	AATGAAGAAGACATTGGTGC	TKOv3	CTTAAACCGGCCAACATACCCGTCTCgCACCgAATGAAGAAGACATTGGTGCGTTTcGAGACGTCGAAAGGAACGAGTAGCAT
CDK2	1017	CATGGGTGTAAGTACGAACA	Brunello	CTTAAACCGGCCAACATACCCGTCTCgCACCgCATGGGTGTAAGTACGAACAGTTTcGAGACGTCGAAAGGAACGAGTAGCAT
CDK2	1017	TCTGAGGTTTAAGGTCTCGG	Brunello	CTTAAACCGGCCAACATACCCGTCTCgCACCgTCTGAGGTTTAAGGTCTCGGGTTTcGAGACGTCGAAAGGAACGAGTAGCAT
CDK2	1017	AAGCAGAGAGATCTCTCGGA	Brunello	CTTAAACCGGCCAACATACCCGTCTCgCACCgAAGCAGAGAGATCTCTCGGAGTTTcGAGACGTCGAAAGGAACGAGTAGCAT
CDK2	1017	CAAATATTATTCCACAGCTG	Brunello	CTTAAACCGGCCAACATACCCGTCTCgCACCgCAAATATTATTCCACAGCTGGTTTcGAGACGTCGAAAGGAACGAGTAGCAT
LRRC1	55227	TTATTAGAAACGATTCCGGA	Brunello	CTTAAACCGGCCAACATACCCGTCTCgCACCgTTATTAGAAACGATTCCGGAGTTTcGAGACGTCGAAAGGAACGAGTAGCAT
LRRC1	55227	TCTTTCTCACCATAGATCGG	Brunello	CTTAAACCGGCCAACATACCCGTCTCgCACCgTCTTTCTCACCATAGATCGGGTTTcGAGACGTCGAAAGGAACGAGTAGCAT
LRRC1	55227	AGAAAGCTTACCTAGTCAGT	Brunello	CTTAAACCGGCCAACATACCCGTCTCgCACCgAGAAAGCTTACCTAGTCAGTGTTTcGAGACGTCGAAAGGAACGAGTAGCAT
LRRC1	55227	TCAACTGTCAGAATTACCTC	Brunello	CTTAAACCGGCCAACATACCCGTCTCgCACCgTCAACTGTCAGAATTACCTCGTTTcGAGACGTCGAAAGGAACGAGTAGCAT
HSD17B10	3028	TGTTGATGATGACCCCACGT	Brunello	CTTAAACCGGCCAACATACCCGTCTCgCACCgTGTTGATGATGACCCCACGTGTTTcGAGACGTCGAAAGGAACGAGTAGCAT
HSD17B10	3028	CAACTGTGCAGGCATCGCGG	Brunello	CTTAAACCGGCCAACATACCCGTCTCgCACCgCAACTGTGCAGGCATCGCGGGTTTcGAGACGTCGAAAGGAACGAGTAGCAT
HSD17B10	3028	CTGGTGGCGGTAATAACCGG	Brunello	CTTAAACCGGCCAACATACCCGTCTCgCACCgCTGGTGGCGGTAATAACCGGGTTTcGAGACGTCGAAAGGAACGAGTAGCAT
HSD17B10	3028	CCACGGCGGAGCGACTTGTG	Brunello	CTTAAACCGGCCAACATACCCGTCTCgCACCgCCACGGCGGAGCGACTTGTGGTTTcGAGACGTCGAAAGGAACGAGTAGCAT
FBL	2091	TAATGAGGTCACGGCCAGAG	Brunello	CTTAAACCGGCCAACATACCCGTCTCgCACCgTAATGAGGTCACGGCCAGAGGTTTcGAGACGTCGAAAGGAACGAGTAGCAT
FBL	2091	ACCAGATCCACATCAAACCG	Brunello	CTTAAACCGGCCAACATACCCGTCTCgCACCgACCAGATCCACATCAAACCGGTTTcGAGACGTCGAAAGGAACGAGTAGCAT
FBL	2091	ACCAACGATGTCAGAGACAT	Brunello	CTTAAACCGGCCAACATACCCGTCTCgCACCgACCAACGATGTCAGAGACATGTTTcGAGACGTCGAAAGGAACGAGTAGCAT
FBL	2091	TGAGGTCACGGCCAGAGCGG	TKOv3	CTTAAACCGGCCAACATACCCGTCTCgCACCgTGAGGTCACGGCCAGAGCGGGTTTcGAGACGTCGAAAGGAACGAGTAGCAT
SLC38A2	54407	GGATATTTGGGATATACCAG	Brunello	CTTAAACCGGCCAACATACCCGTCTCgCACCgGGATATTTGGGATATACCAGGTTTcGAGACGTCGAAAGGAACGAGTAGCAT
SLC38A2	54407	GTCACGTTATGTGACAAAGC	Brunello	CTTAAACCGGCCAACATACCCGTCTCgCACCgGTCACGTTATGTGACAAAGCGTTTcGAGACGTCGAAAGGAACGAGTAGCAT
SLC38A2	54407	AGTGAAATATGAGTTGCCTT	Brunello	CTTAAACCGGCCAACATACCCGTCTCgCACCgAGTGAAATATGAGTTGCCTTGTTTcGAGACGTCGAAAGGAACGAGTAGCAT
SLC38A2	54407	GCTGCTGCTGTCTTCATCCG	TKOv3	CTTAAACCGGCCAACATACCCGTCTCgCACCgGCTGCTGCTGTCTTCATCCGGTTTcGAGACGTCGAAAGGAACGAGTAGCAT
CWC25	54883	GACTTTGGACAAAACAGGGG	Brunello	CTTAAACCGGCCAACATACCCGTCTCgCACCgGACTTTGGACAAAACAGGGGGTTTcGAGACGTCGAAAGGAACGAGTAGCAT
CWC25	54883	GCCCCAGCAGGTACTCGTCA	Brunello	CTTAAACCGGCCAACATACCCGTCTCgCACCgGCCCCAGCAGGTACTCGTCAGTTTcGAGACGTCGAAAGGAACGAGTAGCAT
CWC25	54883	TAGTACCTGATGATGAAGAG	Brunello	CTTAAACCGGCCAACATACCCGTCTCgCACCgTAGTACCTGATGATGAAGAGGTTTcGAGACGTCGAAAGGAACGAGTAGCAT
CWC25	54883	TCTGAAACAGGACTTCTCCC	TKOv3	CTTAAACCGGCCAACATACCCGTCTCgCACCgTCTGAAACAGGACTTCTCCCGTTTcGAGACGTCGAAAGGAACGAGTAGCAT
NASP	4678	GTGGTGACTCTAGAAAAGCA	Brunello	CTTAAACCGGCCAACATACCCGTCTCgCACCgGTGGTGACTCTAGAAAAGCAGTTTcGAGACGTCGAAAGGAACGAGTAGCAT
NASP	4678	GGATATAAGTAAATCTGCAG	Brunello	CTTAAACCGGCCAACATACCCGTCTCgCACCgGGATATAAGTAAATCTGCAGGTTTcGAGACGTCGAAAGGAACGAGTAGCAT
NASP	4678	GAACAGGTTTATGACGCCAT	Brunello	CTTAAACCGGCCAACATACCCGTCTCgCACCgGAACAGGTTTATGACGCCATGTTTcGAGACGTCGAAAGGAACGAGTAGCAT
NASP	4678	GGAGAGACAGCTAATGAGTG	Brunello	CTTAAACCGGCCAACATACCCGTCTCgCACCgGGAGAGACAGCTAATGAGTGGTTTcGAGACGTCGAAAGGAACGAGTAGCAT
EIF4A3	9775	CCTGAATATCCAAACACTGG	Brunello	CTTAAACCGGCCAACATACCCGTCTCgCACCgCCTGAATATCCAAACACTGGGTTTcGAGACGTCGAAAGGAACGAGTAGCAT
EIF4A3	9775	CCGCATCTTGGTGAAACGGT	Brunello	CTTAAACCGGCCAACATACCCGTCTCgCACCgCCGCATCTTGGTGAAACGGTGTTTcGAGACGTCGAAAGGAACGAGTAGCAT
EIF4A3	9775	TGATTCGTCGCAGAAGCCTA	Brunello	CTTAAACCGGCCAACATACCCGTCTCgCACCgTGATTCGTCGCAGAAGCCTAGTTTcGAGACGTCGAAAGGAACGAGTAGCAT
EIF4A3	9775	CATGGCGACCACGGCCACGA	TKOv3	CTTAAACCGGCCAACATACCCGTCTCgCACCgCATGGCGACCACGGCCACGAGTTTcGAGACGTCGAAAGGAACGAGTAGCAT
LIMS1	3987	ACTGTTCACGATCTTCTCAG	Brunello	CTTAAACCGGCCAACATACCCGTCTCgCACCgACTGTTCACGATCTTCTCAGGTTTcGAGACGTCGAAAGGAACGAGTAGCAT
LIMS1	3987	CTTTCTCACGATTATGACAG	Brunello	CTTAAACCGGCCAACATACCCGTCTCgCACCgCTTTCTCACGATTATGACAGGTTTcGAGACGTCGAAAGGAACGAGTAGCAT	TRUE
LIMS1	3987	GGGTCGTTCTTGAATATCAG	Brunello	CTTAAACCGGCCAACATACCCGTCTCgCACCgGGGTCGTTCTTGAATATCAGGTTTcGAGACGTCGAAAGGAACGAGTAGCAT	TRUE
LIMS1	3987	ACGGCCCATCGAAGGGCGCG	Brunello	CTTAAACCGGCCAACATACCCGTCTCgCACCgACGGCCCATCGAAGGGCGCGGTTTcGAGACGTCGAAAGGAACGAGTAGCAT
OVCA2	124641	TTCCAATGCGGAGAAAACGT	Brunello	CTTAAACCGGCCAACATACCCGTCTCgCACCgTTCCAATGCGGAGAAAACGTGTTTcGAGACGTCGAAAGGAACGAGTAGCAT
OVCA2	124641	GGGCTTCCGTGAGAAGACCG	Brunello	CTTAAACCGGCCAACATACCCGTCTCgCACCgGGGCTTCCGTGAGAAGACCGGTTTcGAGACGTCGAAAGGAACGAGTAGCAT
OVCA2	124641	GAGGGCGCCAGATCAGACTT	Brunello	CTTAAACCGGCCAACATACCCGTCTCgCACCgGAGGGCGCCAGATCAGACTTGTTTcGAGACGTCGAAAGGAACGAGTAGCAT
OVCA2	124641	CAGCGCCTTCCTCAGCGCCC	TKOv3	CTTAAACCGGCCAACATACCCGTCTCgCACCgCAGCGCCTTCCTCAGCGCCCGTTTcGAGACGTCGAAAGGAACGAGTAGCAT
CDCA5	113130	CCTTCGGCCAGATTTCAGGG	Brunello	CTTAAACCGGCCAACATACCCGTCTCgCACCgCCTTCGGCCAGATTTCAGGGGTTTcGAGACGTCGAAAGGAACGAGTAGCAT
CDCA5	113130	CATCGTCTTAAAGAGGATCG	Brunello	CTTAAACCGGCCAACATACCCGTCTCgCACCgCATCGTCTTAAAGAGGATCGGTTTcGAGACGTCGAAAGGAACGAGTAGCAT
CDCA5	113130	ATGAAAGTGAACTCACCCTA	Brunello	CTTAAACCGGCCAACATACCCGTCTCgCACCgATGAAAGTGAACTCACCCTAGTTTcGAGACGTCGAAAGGAACGAGTAGCAT
CDCA5	113130	CTCCTACTAAGCCTCTGCGG	TKOv3	CTTAAACCGGCCAACATACCCGTCTCgCACCgCTCCTACTAAGCCTCTGCGGGTTTcGAGACGTCGAAAGGAACGAGTAGCAT
RNPS1	10921	ACTCACCCGGAATGTGACAA	Brunello	CTTAAACCGGCCAACATACCCGTCTCgCACCgACTCACCCGGAATGTGACAAGTTTcGAGACGTCGAAAGGAACGAGTAGCAT	TRUE
RNPS1	10921	TAAAATGATTGACATGCCCG	Brunello	CTTAAACCGGCCAACATACCCGTCTCgCACCgTAAAATGATTGACATGCCCGGTTTcGAGACGTCGAAAGGAACGAGTAGCAT	TRUE
RNPS1	10921	GCCGGGACAAAACCCGAAAG	Brunello	CTTAAACCGGCCAACATACCCGTCTCgCACCgGCCGGGACAAAACCCGAAAGGTTTcGAGACGTCGAAAGGAACGAGTAGCAT
RNPS1	10921	ACAGAAGGATTACCTAGTGC	Brunello	CTTAAACCGGCCAACATACCCGTCTCgCACCgACAGAAGGATTACCTAGTGCGTTTcGAGACGTCGAAAGGAACGAGTAGCAT
LAT	27040	TTTACCAGTTTGTATCCAAG	Brunello	CTTAAACCGGCCAACATACCCGTCTCgCACCgTTTACCAGTTTGTATCCAAGGTTTcGAGACGTCGAAAGGAACGAGTAGCAT
LAT	27040	TCTGCCCTTGAGGGGCCTAG	Brunello	CTTAAACCGGCCAACATACCCGTCTCgCACCgTCTGCCCTTGAGGGGCCTAGGTTTcGAGACGTCGAAAGGAACGAGTAGCAT
LAT	27040	GAGGACGACTATCACAACCC	TKOv3	CTTAAACCGGCCAACATACCCGTCTCgCACCgGAGGACGACTATCACAACCCGTTTcGAGACGTCGAAAGGAACGAGTAGCAT
LAT	27040	ACCACCATCAGAATCCCGCC	CRISPick (Broad GPP portal)	CTTAAACCGGCCAACATACCCGTCTCgCACCgACCACCATCAGAATCCCGCCGTTTcGAGACGTCGAAAGGAACGAGTAGCAT
SKAP1	8631	ATAGTTTCTTTGGATCGGAG	Brunello	CTTAAACCGGCCAACATACCCGTCTCgCACCgATAGTTTCTTTGGATCGGAGGTTTcGAGACGTCGAAAGGAACGAGTAGCAT
SKAP1	8631	GTACACCGTAGCCCTTAATG	Brunello	CTTAAACCGGCCAACATACCCGTCTCgCACCgGTACACCGTAGCCCTTAATGGTTTcGAGACGTCGAAAGGAACGAGTAGCAT
SKAP1	8631	GATCCCTTGCAACAGCGCTG	Brunello	CTTAAACCGGCCAACATACCCGTCTCgCACCgGATCCCTTGCAACAGCGCTGGTTTcGAGACGTCGAAAGGAACGAGTAGCAT
SKAP1	8631	AAAAGGGTGCATCGGATGTG	Brunello	CTTAAACCGGCCAACATACCCGTCTCgCACCgAAAAGGGTGCATCGGATGTGGTTTcGAGACGTCGAAAGGAACGAGTAGCAT
CTDSP1	58190	CCCACAGCCAGTGAACAACG	Brunello	CTTAAACCGGCCAACATACCCGTCTCgCACCgCCCACAGCCAGTGAACAACGGTTTcGAGACGTCGAAAGGAACGAGTAGCAT
CTDSP1	58190	TGACCTGCTGGACAAATGGG	Brunello	CTTAAACCGGCCAACATACCCGTCTCgCACCgTGACCTGCTGGACAAATGGGGTTTcGAGACGTCGAAAGGAACGAGTAGCAT
CTDSP1	58190	AATGACGGCCGAGCTGTCCA	TKOv3	CTTAAACCGGCCAACATACCCGTCTCgCACCgAATGACGGCCGAGCTGTCCAGTTTcGAGACGTCGAAAGGAACGAGTAGCAT
CTDSP1	58190	AGAGTGAGTGGAGGATGCCC	TKOv3	CTTAAACCGGCCAACATACCCGTCTCgCACCgAGAGTGAGTGGAGGATGCCCGTTTcGAGACGTCGAAAGGAACGAGTAGCAT
RAD51D	5892	AGAGATCAGCGCCATTCACG	Brunello	CTTAAACCGGCCAACATACCCGTCTCgCACCgAGAGATCAGCGCCATTCACGGTTTcGAGACGTCGAAAGGAACGAGTAGCAT
RAD51D	5892	ACTGTGCCCTGGCCTTACCG	TKOv3	CTTAAACCGGCCAACATACCCGTCTCgCACCgACTGTGCCCTGGCCTTACCGGTTTcGAGACGTCGAAAGGAACGAGTAGCAT
RAD51D	5892	TAGCCTGAAGCAGCTGGAGG	TKOv3	CTTAAACCGGCCAACATACCCGTCTCgCACCgTAGCCTGAAGCAGCTGGAGGGTTTcGAGACGTCGAAAGGAACGAGTAGCAT
RAD51D	5892	CAACCACATAACTCGAGACA	CRISPick (Broad GPP portal)	CTTAAACCGGCCAACATACCCGTCTCgCACCgCAACCACATAACTCGAGACAGTTTcGAGACGTCGAAAGGAACGAGTAGCAT
PRPF38B	55119	GATCCCGAAGTATTGACCGG	Brunello	CTTAAACCGGCCAACATACCCGTCTCgCACCgGATCCCGAAGTATTGACCGGGTTTcGAGACGTCGAAAGGAACGAGTAGCAT
PRPF38B	55119	CCAGTCCCACAGATCTGTAG	Brunello	CTTAAACCGGCCAACATACCCGTCTCgCACCgCCAGTCCCACAGATCTGTAGGTTTcGAGACGTCGAAAGGAACGAGTAGCAT
PRPF38B	55119	GTAAGGCGACGACAGGATGT	Brunello	CTTAAACCGGCCAACATACCCGTCTCgCACCgGTAAGGCGACGACAGGATGTGTTTcGAGACGTCGAAAGGAACGAGTAGCAT
PRPF38B	55119	CGAGCTCAAGACCTACCACG	TKOv3	CTTAAACCGGCCAACATACCCGTCTCgCACCgCGAGCTCAAGACCTACCACGGTTTcGAGACGTCGAAAGGAACGAGTAGCAT
FITM1	161247	CGGCTGCCCCTACTACCAGT	Brunello	CTTAAACCGGCCAACATACCCGTCTCgCACCgCGGCTGCCCCTACTACCAGTGTTTcGAGACGTCGAAAGGAACGAGTAGCAT
FITM1	161247	TGGCTGGCGAAGATAGTCCG	Brunello	CTTAAACCGGCCAACATACCCGTCTCgCACCgTGGCTGGCGAAGATAGTCCGGTTTcGAGACGTCGAAAGGAACGAGTAGCAT
FITM1	161247	AAAATTTGTGAATTCAGCCT	Brunello	CTTAAACCGGCCAACATACCCGTCTCgCACCgAAAATTTGTGAATTCAGCCTGTTTcGAGACGTCGAAAGGAACGAGTAGCAT
FITM1	161247	TTCGCCAAGTACCTGGCCCA	TKOv3	CTTAAACCGGCCAACATACCCGTCTCgCACCgTTCGCCAAGTACCTGGCCCAGTTTcGAGACGTCGAAAGGAACGAGTAGCAT
ST6GALNAC4	27090	CAGCTCACCAGGATGTACCC	Brunello	CTTAAACCGGCCAACATACCCGTCTCgCACCgCAGCTCACCAGGATGTACCCGTTTcGAGACGTCGAAAGGAACGAGTAGCAT
ST6GALNAC4	27090	GACACGCTCTACATGGTGTG	Brunello	CTTAAACCGGCCAACATACCCGTCTCgCACCgGACACGCTCTACATGGTGTGGTTTcGAGACGTCGAAAGGAACGAGTAGCAT
ST6GALNAC4	27090	GTTCATGCGGAACACGCACT	Brunello	CTTAAACCGGCCAACATACCCGTCTCgCACCgGTTCATGCGGAACACGCACTGTTTcGAGACGTCGAAAGGAACGAGTAGCAT
ST6GALNAC4	27090	CGGCAGGGCTCGCGGACCAG	Brunello	CTTAAACCGGCCAACATACCCGTCTCgCACCgCGGCAGGGCTCGCGGACCAGGTTTcGAGACGTCGAAAGGAACGAGTAGCAT
TRNP1	388610	TGGAGCTGGCCGAAGCACGG	Brunello	CTTAAACCGGCCAACATACCCGTCTCgCACCgTGGAGCTGGCCGAAGCACGGGTTTcGAGACGTCGAAAGGAACGAGTAGCAT
TRNP1	388610	CCAGCTCCGACACCAGGCGC	Brunello	CTTAAACCGGCCAACATACCCGTCTCgCACCgCCAGCTCCGACACCAGGCGCGTTTcGAGACGTCGAAAGGAACGAGTAGCAT
TRNP1	388610	AGGGCGCTAGCGGGATCGCG	Brunello	CTTAAACCGGCCAACATACCCGTCTCgCACCgAGGGCGCTAGCGGGATCGCGGTTTcGAGACGTCGAAAGGAACGAGTAGCAT
TRNP1	388610	AGCTGGCCGAAGCACGGCGG	TKOv3	CTTAAACCGGCCAACATACCCGTCTCgCACCgAGCTGGCCGAAGCACGGCGGGTTTcGAGACGTCGAAAGGAACGAGTAGCAT
CPEB2	132864	GTGGTCGGGGAGTTTCTCCG	Brunello	CTTAAACCGGCCAACATACCCGTCTCgCACCgGTGGTCGGGGAGTTTCTCCGGTTTcGAGACGTCGAAAGGAACGAGTAGCAT
CPEB2	132864	TGAGGTATATTCATGGCGGG	Brunello	CTTAAACCGGCCAACATACCCGTCTCgCACCgTGAGGTATATTCATGGCGGGGTTTcGAGACGTCGAAAGGAACGAGTAGCAT
CPEB2	132864	AGGAGGCCAAGCCCGCATTG	Brunello	CTTAAACCGGCCAACATACCCGTCTCgCACCgAGGAGGCCAAGCCCGCATTGGTTTcGAGACGTCGAAAGGAACGAGTAGCAT
CPEB2	132864	AAGCCGGTGACAGGCAACGG	Brunello	CTTAAACCGGCCAACATACCCGTCTCgCACCgAAGCCGGTGACAGGCAACGGGTTTcGAGACGTCGAAAGGAACGAGTAGCAT
TRIP13	9319	TTGTGTTTGGTGATTACACA	Brunello	CTTAAACCGGCCAACATACCCGTCTCgCACCgTTGTGTTTGGTGATTACACAGTTTcGAGACGTCGAAAGGAACGAGTAGCAT
TRIP13	9319	GTGCATGCACTCAAATCGAT	Brunello	CTTAAACCGGCCAACATACCCGTCTCgCACCgGTGCATGCACTCAAATCGATGTTTcGAGACGTCGAAAGGAACGAGTAGCAT
TRIP13	9319	CATAATTGCAGCAAATCACT	Brunello	CTTAAACCGGCCAACATACCCGTCTCgCACCgCATAATTGCAGCAAATCACTGTTTcGAGACGTCGAAAGGAACGAGTAGCAT
TRIP13	9319	GGCGCCATGGACGAGGCCGT	TKOv3	CTTAAACCGGCCAACATACCCGTCTCgCACCgGGCGCCATGGACGAGGCCGTGTTTcGAGACGTCGAAAGGAACGAGTAGCAT
MTRF1L	54516	TCATGGTGCTAGTATGGACG	Brunello	CTTAAACCGGCCAACATACCCGTCTCgCACCgTCATGGTGCTAGTATGGACGGTTTcGAGACGTCGAAAGGAACGAGTAGCAT
MTRF1L	54516	GAGACTGAGCACTTGCTGCA	Brunello	CTTAAACCGGCCAACATACCCGTCTCgCACCgGAGACTGAGCACTTGCTGCAGTTTcGAGACGTCGAAAGGAACGAGTAGCAT
MTRF1L	54516	CTCAGCTGAAGCATCAGGTA	Brunello	CTTAAACCGGCCAACATACCCGTCTCgCACCgCTCAGCTGAAGCATCAGGTAGTTTcGAGACGTCGAAAGGAACGAGTAGCAT
MTRF1L	54516	GATCAAACTGCTGAACGAGA	TKOv3	CTTAAACCGGCCAACATACCCGTCTCgCACCgGATCAAACTGCTGAACGAGAGTTTcGAGACGTCGAAAGGAACGAGTAGCAT
PEF1	553115	AGAAGCCGTAGACATCGATG	Brunello	CTTAAACCGGCCAACATACCCGTCTCgCACCgAGAAGCCGTAGACATCGATGGTTTcGAGACGTCGAAAGGAACGAGTAGCAT
PEF1	553115	ACTCCAGGAGGACCATATGG	Brunello	CTTAAACCGGCCAACATACCCGTCTCgCACCgACTCCAGGAGGACCATATGGGTTTcGAGACGTCGAAAGGAACGAGTAGCAT
PEF1	553115	AGACCAATTGCAGTTGACCA	Brunello	CTTAAACCGGCCAACATACCCGTCTCgCACCgAGACCAATTGCAGTTGACCAGTTTcGAGACGTCGAAAGGAACGAGTAGCAT
PEF1	553115	TATGGCGGTGCAGCTCCCGG	TKOv3	CTTAAACCGGCCAACATACCCGTCTCgCACCgTATGGCGGTGCAGCTCCCGGGTTTcGAGACGTCGAAAGGAACGAGTAGCAT
RPL8	6132	GCCCGTGTGAATGCCCTCGG	Brunello	CTTAAACCGGCCAACATACCCGTCTCgCACCgGCCCGTGTGAATGCCCTCGGGTTTcGAGACGTCGAAAGGAACGAGTAGCAT
RPL8	6132	CAGCACACGATTGTACCCTC	Brunello	CTTAAACCGGCCAACATACCCGTCTCgCACCgCAGCACACGATTGTACCCTCGTTTcGAGACGTCGAAAGGAACGAGTAGCAT
RPL8	6132	CAGGACATCATCCACGACCC	Brunello	CTTAAACCGGCCAACATACCCGTCTCgCACCgCAGGACATCATCCACGACCCGTTTcGAGACGTCGAAAGGAACGAGTAGCAT
RPL8	6132	TGAGCGGCACGGCTACATCA	TKOv3	CTTAAACCGGCCAACATACCCGTCTCgCACCgTGAGCGGCACGGCTACATCAGTTTcGAGACGTCGAAAGGAACGAGTAGCAT
MBTPS2	51360	ATGGCAAGAGAATTACTGGG	Brunello	CTTAAACCGGCCAACATACCCGTCTCgCACCgATGGCAAGAGAATTACTGGGGTTTcGAGACGTCGAAAGGAACGAGTAGCAT
MBTPS2	51360	TTGTACATGAAATTGGACAT	Brunello	CTTAAACCGGCCAACATACCCGTCTCgCACCgTTGTACATGAAATTGGACATGTTTcGAGACGTCGAAAGGAACGAGTAGCAT
MBTPS2	51360	CGATATAAGTTGCAAATGAG	Brunello	CTTAAACCGGCCAACATACCCGTCTCgCACCgCGATATAAGTTGCAAATGAGGTTTcGAGACGTCGAAAGGAACGAGTAGCAT
MBTPS2	51360	CTTATACAGTAACCAATTTG	Brunello	CTTAAACCGGCCAACATACCCGTCTCgCACCgCTTATACAGTAACCAATTTGGTTTcGAGACGTCGAAAGGAACGAGTAGCAT
DUSP12	11266	CATCACGGCCGTGCTAACAG	Brunello	CTTAAACCGGCCAACATACCCGTCTCgCACCgCATCACGGCCGTGCTAACAGGTTTcGAGACGTCGAAAGGAACGAGTAGCAT
DUSP12	11266	CCAGGCAATGGGATACGAAG	Brunello	CTTAAACCGGCCAACATACCCGTCTCgCACCgCCAGGCAATGGGATACGAAGGTTTcGAGACGTCGAAAGGAACGAGTAGCAT
DUSP12	11266	ACCGGTCCAGATGGCTGAGT	Brunello	CTTAAACCGGCCAACATACCCGTCTCgCACCgACCGGTCCAGATGGCTGAGTGTTTcGAGACGTCGAAAGGAACGAGTAGCAT
DUSP12	11266	GACCCAACTACCGTTTCACA	Brunello	CTTAAACCGGCCAACATACCCGTCTCgCACCgGACCCAACTACCGTTTCACAGTTTcGAGACGTCGAAAGGAACGAGTAGCAT
TYMS	7298	ATGTGCGCTTGGAATCCAAG	Brunello	CTTAAACCGGCCAACATACCCGTCTCgCACCgATGTGCGCTTGGAATCCAAGGTTTcGAGACGTCGAAAGGAACGAGTAGCAT
TYMS	7298	TCTACAGATTATTCAGGACA	Brunello	CTTAAACCGGCCAACATACCCGTCTCgCACCgTCTACAGATTATTCAGGACAGTTTcGAGACGTCGAAAGGAACGAGTAGCAT
TYMS	7298	ACCAAACGTGTGTTCTGGAA	Brunello	CTTAAACCGGCCAACATACCCGTCTCgCACCgACCAAACGTGTGTTCTGGAAGTTTcGAGACGTCGAAAGGAACGAGTAGCAT
TYMS	7298	TTCCAAGGGAGTGAAAATCT	Brunello	CTTAAACCGGCCAACATACCCGTCTCgCACCgTTCCAAGGGAGTGAAAATCTGTTTcGAGACGTCGAAAGGAACGAGTAGCAT
GET3	439	CTGAAGTGGATCTTCGTCGG	Brunello	CTTAAACCGGCCAACATACCCGTCTCgCACCgCTGAAGTGGATCTTCGTCGGGTTTcGAGACGTCGAAAGGAACGAGTAGCAT
GET3	439	GCCTGACGAGTTCTTCGAGG	Brunello	CTTAAACCGGCCAACATACCCGTCTCgCACCgGCCTGACGAGTTCTTCGAGGGTTTcGAGACGTCGAAAGGAACGAGTAGCAT
GET3	439	CGCATTTCCCGGCATCGATG	Brunello	CTTAAACCGGCCAACATACCCGTCTCgCACCgCGCATTTCCCGGCATCGATGGTTTcGAGACGTCGAAAGGAACGAGTAGCAT
GET3	439	TTCCCCACCATCGTGGAGCG	Brunello	CTTAAACCGGCCAACATACCCGTCTCgCACCgTTCCCCACCATCGTGGAGCGGTTTcGAGACGTCGAAAGGAACGAGTAGCAT
OXSM	54995	TGCCAATATCCAGATTGCAT	Brunello	CTTAAACCGGCCAACATACCCGTCTCgCACCgTGCCAATATCCAGATTGCATGTTTcGAGACGTCGAAAGGAACGAGTAGCAT
OXSM	54995	GTTTGGGATCGTCTTATCGG	Brunello	CTTAAACCGGCCAACATACCCGTCTCgCACCgGTTTGGGATCGTCTTATCGGGTTTcGAGACGTCGAAAGGAACGAGTAGCAT
OXSM	54995	AATGGTCGACATGCCAACTT	Brunello	CTTAAACCGGCCAACATACCCGTCTCgCACCgAATGGTCGACATGCCAACTTGTTTcGAGACGTCGAAAGGAACGAGTAGCAT
OXSM	54995	CAGCATTCGATATAAACTCA	Brunello	CTTAAACCGGCCAACATACCCGTCTCgCACCgCAGCATTCGATATAAACTCAGTTTcGAGACGTCGAAAGGAACGAGTAGCAT
PPAT	5471	ACTTCATGGGAAGATAGCTG	Brunello	CTTAAACCGGCCAACATACCCGTCTCgCACCgACTTCATGGGAAGATAGCTGGTTTcGAGACGTCGAAAGGAACGAGTAGCAT
PPAT	5471	AGACCAGACAGTATGTTCGA	Brunello	CTTAAACCGGCCAACATACCCGTCTCgCACCgAGACCAGACAGTATGTTCGAGTTTcGAGACGTCGAAAGGAACGAGTAGCAT
PPAT	5471	GTGTCTGATATAAATGACAA	Brunello	CTTAAACCGGCCAACATACCCGTCTCgCACCgGTGTCTGATATAAATGACAAGTTTcGAGACGTCGAAAGGAACGAGTAGCAT
PPAT	5471	CTGGTATTGTGACTAGTGAT	Brunello	CTTAAACCGGCCAACATACCCGTCTCgCACCgCTGGTATTGTGACTAGTGATGTTTcGAGACGTCGAAAGGAACGAGTAGCAT
UPK3BL1	100134938	GGGCTACTATCTCACACTGA	Brunello	CTTAAACCGGCCAACATACCCGTCTCgCACCgGGGCTACTATCTCACACTGAGTTTcGAGACGTCGAAAGGAACGAGTAGCAT
UPK3BL1	100134938	GTCCTTCGTCATTCATCACC	Brunello	CTTAAACCGGCCAACATACCCGTCTCgCACCgGTCCTTCGTCATTCATCACCGTTTcGAGACGTCGAAAGGAACGAGTAGCAT
UPK3BL1	100134938	CGGGTGCTGTACCAGACCAG	TKOv3	CTTAAACCGGCCAACATACCCGTCTCgCACCgCGGGTGCTGTACCAGACCAGGTTTcGAGACGTCGAAAGGAACGAGTAGCAT
UPK3BL1	100134938	GGACCACTTGGTTTCAGCCA	TKOv3	CTTAAACCGGCCAACATACCCGTCTCgCACCgGGACCACTTGGTTTCAGCCAGTTTcGAGACGTCGAAAGGAACGAGTAGCAT
CLPP	8192	GCGCCTATGACATCTACTCG	Brunello	CTTAAACCGGCCAACATACCCGTCTCgCACCgGCGCCTATGACATCTACTCGGTTTcGAGACGTCGAAAGGAACGAGTAGCAT
CLPP	8192	CACATGTACATCAACAGCCC	Brunello	CTTAAACCGGCCAACATACCCGTCTCgCACCgCACATGTACATCAACAGCCCGTTTcGAGACGTCGAAAGGAACGAGTAGCAT
CLPP	8192	GGAAAGTGAGCGGCGAGGCG	Brunello	CTTAAACCGGCCAACATACCCGTCTCgCACCgGGAAAGTGAGCGGCGAGGCGGTTTcGAGACGTCGAAAGGAACGAGTAGCAT
CLPP	8192	AGAGGAGCTGTGCGATAACA	Brunello	CTTAAACCGGCCAACATACCCGTCTCgCACCgAGAGGAGCTGTGCGATAACAGTTTcGAGACGTCGAAAGGAACGAGTAGCAT
NSMCE4A	54780	TGCCGGTGACAAATTAACAG	Brunello	CTTAAACCGGCCAACATACCCGTCTCgCACCgTGCCGGTGACAAATTAACAGGTTTcGAGACGTCGAAAGGAACGAGTAGCAT
NSMCE4A	54780	TGAGCGCCCGGTACTGATGG	Brunello	CTTAAACCGGCCAACATACCCGTCTCgCACCgTGAGCGCCCGGTACTGATGGGTTTcGAGACGTCGAAAGGAACGAGTAGCAT
NSMCE4A	54780	TTTCTTGGACGATCAACTCG	Brunello	CTTAAACCGGCCAACATACCCGTCTCgCACCgTTTCTTGGACGATCAACTCGGTTTcGAGACGTCGAAAGGAACGAGTAGCAT
NSMCE4A	54780	ATCTCGTCCCCGGAATCCGA	Brunello	CTTAAACCGGCCAACATACCCGTCTCgCACCgATCTCGTCCCCGGAATCCGAGTTTcGAGACGTCGAAAGGAACGAGTAGCAT
INSIG1	3638	GGCCGCTCATCGCAGCACTG	Brunello	CTTAAACCGGCCAACATACCCGTCTCgCACCgGGCCGCTCATCGCAGCACTGGTTTcGAGACGTCGAAAGGAACGAGTAGCAT
INSIG1	3638	TGTCGATACAGGGGTACAGT	Brunello	CTTAAACCGGCCAACATACCCGTCTCgCACCgTGTCGATACAGGGGTACAGTGTTTcGAGACGTCGAAAGGAACGAGTAGCAT
INSIG1	3638	GCGCACAGCGCGAGGCGCCG	Brunello	CTTAAACCGGCCAACATACCCGTCTCgCACCgGCGCACAGCGCGAGGCGCCGGTTTcGAGACGTCGAAAGGAACGAGTAGCAT
INSIG1	3638	TGCTATGCAGCGCATGACAC	Brunello	CTTAAACCGGCCAACATACCCGTCTCgCACCgTGCTATGCAGCGCATGACACGTTTcGAGACGTCGAAAGGAACGAGTAGCAT
PDCD2	5134	AGGCTTGTGCACAACCAGGT	Brunello	CTTAAACCGGCCAACATACCCGTCTCgCACCgAGGCTTGTGCACAACCAGGTGTTTcGAGACGTCGAAAGGAACGAGTAGCAT
PDCD2	5134	TCGCTGCGCAGTCGCCACGC	Brunello	CTTAAACCGGCCAACATACCCGTCTCgCACCgTCGCTGCGCAGTCGCCACGCGTTTcGAGACGTCGAAAGGAACGAGTAGCAT
PDCD2	5134	CAAAGCATATTACTGCAGCA	Brunello	CTTAAACCGGCCAACATACCCGTCTCgCACCgCAAAGCATATTACTGCAGCAGTTTcGAGACGTCGAAAGGAACGAGTAGCAT
PDCD2	5134	GATGAGCACCAGACTTAAGC	Brunello	CTTAAACCGGCCAACATACCCGTCTCgCACCgGATGAGCACCAGACTTAAGCGTTTcGAGACGTCGAAAGGAACGAGTAGCAT
MYD88	4615	CTCGAGCAGTCGGCCTACAG	Brunello	CTTAAACCGGCCAACATACCCGTCTCgCACCgCTCGAGCAGTCGGCCTACAGGTTTcGAGACGTCGAAAGGAACGAGTAGCAT
MYD88	4615	GGCTGAGAAGCCTTTACAGG	Brunello	CTTAAACCGGCCAACATACCCGTCTCgCACCgGGCTGAGAAGCCTTTACAGGGTTTcGAGACGTCGAAAGGAACGAGTAGCAT
MYD88	4615	CTGCTCTCAACATGCGAGTG	Brunello	CTTAAACCGGCCAACATACCCGTCTCgCACCgCTGCTCTCAACATGCGAGTGGTTTcGAGACGTCGAAAGGAACGAGTAGCAT
MYD88	4615	AATGCGACCCGACCGCGCTG	TKOv3	CTTAAACCGGCCAACATACCCGTCTCgCACCgAATGCGACCCGACCGCGCTGGTTTcGAGACGTCGAAAGGAACGAGTAGCAT
FH	2271	GCCAAAAGCTTTAATAACTG	Brunello	CTTAAACCGGCCAACATACCCGTCTCgCACCgGCCAAAAGCTTTAATAACTGGTTTcGAGACGTCGAAAGGAACGAGTAGCAT
FH	2271	CCAGTCTGCCATACCACGAG	Brunello	CTTAAACCGGCCAACATACCCGTCTCgCACCgCCAGTCTGCCATACCACGAGGTTTcGAGACGTCGAAAGGAACGAGTAGCAT
FH	2271	GGTATCATATTCTATCCGGA	Brunello	CTTAAACCGGCCAACATACCCGTCTCgCACCgGGTATCATATTCTATCCGGAGTTTcGAGACGTCGAAAGGAACGAGTAGCAT
FH	2271	AATTCTCCCAGACCTGACCG	TKOv3	CTTAAACCGGCCAACATACCCGTCTCgCACCgAATTCTCCCAGACCTGACCGGTTTcGAGACGTCGAAAGGAACGAGTAGCAT
ACTR1A	10121	CGCTACAGGCAGGACCACAG	Brunello	CTTAAACCGGCCAACATACCCGTCTCgCACCgCGCTACAGGCAGGACCACAGGTTTcGAGACGTCGAAAGGAACGAGTAGCAT
ACTR1A	10121	AGTCGTAGCCCTCCTTACGC	Brunello	CTTAAACCGGCCAACATACCCGTCTCgCACCgAGTCGTAGCCCTCCTTACGCGTTTcGAGACGTCGAAAGGAACGAGTAGCAT
ACTR1A	10121	GAAGGTCTCGAAGAAAACTT	Brunello	CTTAAACCGGCCAACATACCCGTCTCgCACCgGAAGGTCTCGAAGAAAACTTGTTTcGAGACGTCGAAAGGAACGAGTAGCAT
ACTR1A	10121	TGACACGAACGTGCTTGGGT	Brunello	CTTAAACCGGCCAACATACCCGTCTCgCACCgTGACACGAACGTGCTTGGGTGTTTcGAGACGTCGAAAGGAACGAGTAGCAT
RNF14	9604	GGAAGAACACCGTGGCAGCG	Brunello	CTTAAACCGGCCAACATACCCGTCTCgCACCgGGAAGAACACCGTGGCAGCGGTTTcGAGACGTCGAAAGGAACGAGTAGCAT
RNF14	9604	TCAGGTCCAAGGAGGACTGG	Brunello	CTTAAACCGGCCAACATACCCGTCTCgCACCgTCAGGTCCAAGGAGGACTGGGTTTcGAGACGTCGAAAGGAACGAGTAGCAT
RNF14	9604	CACAGAAACAGATACTGCAC	Brunello	CTTAAACCGGCCAACATACCCGTCTCgCACCgCACAGAAACAGATACTGCACGTTTcGAGACGTCGAAAGGAACGAGTAGCAT
RNF14	9604	GCCCTGGCAAGTATTTACGA	TKOv3	CTTAAACCGGCCAACATACCCGTCTCgCACCgGCCCTGGCAAGTATTTACGAGTTTcGAGACGTCGAAAGGAACGAGTAGCAT
CCDC106	29903	CCCGTCGGCGTCCTTCACTG	Brunello	CTTAAACCGGCCAACATACCCGTCTCgCACCgCCCGTCGGCGTCCTTCACTGGTTTcGAGACGTCGAAAGGAACGAGTAGCAT
CCDC106	29903	ACCCTCGAAGTTTCTCCGAG	Brunello	CTTAAACCGGCCAACATACCCGTCTCgCACCgACCCTCGAAGTTTCTCCGAGGTTTcGAGACGTCGAAAGGAACGAGTAGCAT
CCDC106	29903	AGGTGGGGTGCCTCATCGAA	Brunello	CTTAAACCGGCCAACATACCCGTCTCgCACCgAGGTGGGGTGCCTCATCGAAGTTTcGAGACGTCGAAAGGAACGAGTAGCAT
CCDC106	29903	AGCAGAAGGGAGGTGCTAGT	Brunello	CTTAAACCGGCCAACATACCCGTCTCgCACCgAGCAGAAGGGAGGTGCTAGTGTTTcGAGACGTCGAAAGGAACGAGTAGCAT
KBTBD2	25948	TAGGTGGAGAACTTAATCGG	Brunello	CTTAAACCGGCCAACATACCCGTCTCgCACCgTAGGTGGAGAACTTAATCGGGTTTcGAGACGTCGAAAGGAACGAGTAGCAT
KBTBD2	25948	TACTGAGAATATCTATCAGT	Brunello	CTTAAACCGGCCAACATACCCGTCTCgCACCgTACTGAGAATATCTATCAGTGTTTcGAGACGTCGAAAGGAACGAGTAGCAT
KBTBD2	25948	CCTTATGCAAATCAGCTGGT	Brunello	CTTAAACCGGCCAACATACCCGTCTCgCACCgCCTTATGCAAATCAGCTGGTGTTTcGAGACGTCGAAAGGAACGAGTAGCAT
KBTBD2	25948	AACAAACCCATGTACACCTG	TKOv3	CTTAAACCGGCCAACATACCCGTCTCgCACCgAACAAACCCATGTACACCTGGTTTcGAGACGTCGAAAGGAACGAGTAGCAT
ABT1	29777	AGAACAGACACTAGATGCGG	Brunello	CTTAAACCGGCCAACATACCCGTCTCgCACCgAGAACAGACACTAGATGCGGGTTTcGAGACGTCGAAAGGAACGAGTAGCAT
ABT1	29777	GTTCCAAAGATCATAACGGA	Brunello	CTTAAACCGGCCAACATACCCGTCTCgCACCgGTTCCAAAGATCATAACGGAGTTTcGAGACGTCGAAAGGAACGAGTAGCAT
ABT1	29777	GACGCGTCCGACCTCGCCAT	Brunello	CTTAAACCGGCCAACATACCCGTCTCgCACCgGACGCGTCCGACCTCGCCATGTTTcGAGACGTCGAAAGGAACGAGTAGCAT
ABT1	29777	GAATCCGAAGAAGCGGCCTG	TKOv3	CTTAAACCGGCCAACATACCCGTCTCgCACCgGAATCCGAAGAAGCGGCCTGGTTTcGAGACGTCGAAAGGAACGAGTAGCAT
TAPT1	202018	GCTTCTACGAGAGCGACCGG	Brunello	CTTAAACCGGCCAACATACCCGTCTCgCACCgGCTTCTACGAGAGCGACCGGGTTTcGAGACGTCGAAAGGAACGAGTAGCAT
TAPT1	202018	ACTTACCTTAAGCCATAGCA	Brunello	CTTAAACCGGCCAACATACCCGTCTCgCACCgACTTACCTTAAGCCATAGCAGTTTcGAGACGTCGAAAGGAACGAGTAGCAT
TAPT1	202018	TCAGTGCTGAACTAACAAGA	TKOv3	CTTAAACCGGCCAACATACCCGTCTCgCACCgTCAGTGCTGAACTAACAAGAGTTTcGAGACGTCGAAAGGAACGAGTAGCAT
TAPT1	202018	AATTGCATCAGAAATTGCCG	TKOv3	CTTAAACCGGCCAACATACCCGTCTCgCACCgAATTGCATCAGAAATTGCCGGTTTcGAGACGTCGAAAGGAACGAGTAGCAT
TFG	10342	GTCTGAGCTCCTGTATATGG	Brunello	CTTAAACCGGCCAACATACCCGTCTCgCACCgGTCTGAGCTCCTGTATATGGGTTTcGAGACGTCGAAAGGAACGAGTAGCAT
TFG	10342	CAACAGTACCAGCAACAGGC	Brunello	CTTAAACCGGCCAACATACCCGTCTCgCACCgCAACAGTACCAGCAACAGGCGTTTcGAGACGTCGAAAGGAACGAGTAGCAT
TFG	10342	TTACAGATACTGTGGATGGT	Brunello	CTTAAACCGGCCAACATACCCGTCTCgCACCgTTACAGATACTGTGGATGGTGTTTcGAGACGTCGAAAGGAACGAGTAGCAT
TFG	10342	AATGGCTCCAAGCCAACCTG	TKOv3	CTTAAACCGGCCAACATACCCGTCTCgCACCgAATGGCTCCAAGCCAACCTGGTTTcGAGACGTCGAAAGGAACGAGTAGCAT
PTPA	5524	TGTGCCGTAGTCAATGCGCG	Brunello	CTTAAACCGGCCAACATACCCGTCTCgCACCgTGTGCCGTAGTCAATGCGCGGTTTcGAGACGTCGAAAGGAACGAGTAGCAT
PTPA	5524	CTGGTATGCCAAACTTGATG	Brunello	CTTAAACCGGCCAACATACCCGTCTCgCACCgCTGGTATGCCAAACTTGATGGTTTcGAGACGTCGAAAGGAACGAGTAGCAT
PTPA	5524	TAGGCATACGCTGACTACAT	Brunello	CTTAAACCGGCCAACATACCCGTCTCgCACCgTAGGCATACGCTGACTACATGTTTcGAGACGTCGAAAGGAACGAGTAGCAT
PTPA	5524	TTCATCCTTACCCTCAACGA	TKOv3	CTTAAACCGGCCAACATACCCGTCTCgCACCgTTCATCCTTACCCTCAACGAGTTTcGAGACGTCGAAAGGAACGAGTAGCAT
NUDC	10726	AGCTGGCACAGAAGACCCGG	Brunello	CTTAAACCGGCCAACATACCCGTCTCgCACCgAGCTGGCACAGAAGACCCGGGTTTcGAGACGTCGAAAGGAACGAGTAGCAT
NUDC	10726	TGGTGGTGGACATCCAGCGG	Brunello	CTTAAACCGGCCAACATACCCGTCTCgCACCgTGGTGGTGGACATCCAGCGGGTTTcGAGACGTCGAAAGGAACGAGTAGCAT
NUDC	10726	TGATTGTAAGCAGGATACTG	Brunello	CTTAAACCGGCCAACATACCCGTCTCgCACCgTGATTGTAAGCAGGATACTGGTTTcGAGACGTCGAAAGGAACGAGTAGCAT
NUDC	10726	GCTGCAGCTAGAGATTGACC	Brunello	CTTAAACCGGCCAACATACCCGTCTCgCACCgGCTGCAGCTAGAGATTGACCGTTTcGAGACGTCGAAAGGAACGAGTAGCAT
CA5A	763	GGAATTTGACGATGCCACCG	Brunello	CTTAAACCGGCCAACATACCCGTCTCgCACCgGGAATTTGACGATGCCACCGGTTTcGAGACGTCGAAAGGAACGAGTAGCAT
CA5A	763	AGTCTCCTATTAACATCCAG	Brunello	CTTAAACCGGCCAACATACCCGTCTCgCACCgAGTCTCCTATTAACATCCAGGTTTcGAGACGTCGAAAGGAACGAGTAGCAT
CA5A	763	CGGCCACGCGTACCCCGCAG	Brunello	CTTAAACCGGCCAACATACCCGTCTCgCACCgCGGCCACGCGTACCCCGCAGGTTTcGAGACGTCGAAAGGAACGAGTAGCAT
CA5A	763	AGACCGGGACCGTCCAGAGT	Brunello	CTTAAACCGGCCAACATACCCGTCTCgCACCgAGACCGGGACCGTCCAGAGTGTTTcGAGACGTCGAAAGGAACGAGTAGCAT
GTF2H1	2965	GAGTCAAGTGATCAGTGCTG	Brunello	CTTAAACCGGCCAACATACCCGTCTCgCACCgGAGTCAAGTGATCAGTGCTGGTTTcGAGACGTCGAAAGGAACGAGTAGCAT
GTF2H1	2965	TAGTTGTGTCCCCTGCATGT	Brunello	CTTAAACCGGCCAACATACCCGTCTCgCACCgTAGTTGTGTCCCCTGCATGTGTTTcGAGACGTCGAAAGGAACGAGTAGCAT
GTF2H1	2965	ATATTTAGGACCTATCCAGC	Brunello	CTTAAACCGGCCAACATACCCGTCTCgCACCgATATTTAGGACCTATCCAGCGTTTcGAGACGTCGAAAGGAACGAGTAGCAT
GTF2H1	2965	GGAAGATAAACCATTAGATG	Brunello	CTTAAACCGGCCAACATACCCGTCTCgCACCgGGAAGATAAACCATTAGATGGTTTcGAGACGTCGAAAGGAACGAGTAGCAT
PA2G4	5036	TTATTTACCGAAATGCTGGT	Brunello	CTTAAACCGGCCAACATACCCGTCTCgCACCgTTATTTACCGAAATGCTGGTGTTTcGAGACGTCGAAAGGAACGAGTAGCAT
PA2G4	5036	TCAGTCCATACTGTTTAGAG	Brunello	CTTAAACCGGCCAACATACCCGTCTCgCACCgTCAGTCCATACTGTTTAGAGGTTTcGAGACGTCGAAAGGAACGAGTAGCAT
PA2G4	5036	TGGCGTGCAGTTAAATGAGT	Brunello	CTTAAACCGGCCAACATACCCGTCTCgCACCgTGGCGTGCAGTTAAATGAGTGTTTcGAGACGTCGAAAGGAACGAGTAGCAT
PA2G4	5036	TAGTAGGAAGATGTCGGGCG	TKOv3	CTTAAACCGGCCAACATACCCGTCTCgCACCgTAGTAGGAAGATGTCGGGCGGTTTcGAGACGTCGAAAGGAACGAGTAGCAT
SF3A3	10946	AAGGAAACATACCTCCCAGG	Brunello	CTTAAACCGGCCAACATACCCGTCTCgCACCgAAGGAAACATACCTCCCAGGGTTTcGAGACGTCGAAAGGAACGAGTAGCAT
SF3A3	10946	CCAAGTCAAAGGGCACCAAG	Brunello	CTTAAACCGGCCAACATACCCGTCTCgCACCgCCAAGTCAAAGGGCACCAAGGTTTcGAGACGTCGAAAGGAACGAGTAGCAT
SF3A3	10946	GATCTGTGTGCCAATGTCAG	Brunello	CTTAAACCGGCCAACATACCCGTCTCgCACCgGATCTGTGTGCCAATGTCAGGTTTcGAGACGTCGAAAGGAACGAGTAGCAT
SF3A3	10946	ATTTGTATGATGATAAGGAT	Brunello	CTTAAACCGGCCAACATACCCGTCTCgCACCgATTTGTATGATGATAAGGATGTTTcGAGACGTCGAAAGGAACGAGTAGCAT
COPS6	10980	GGTTCAACTTCAGAAAGAGG	Brunello	CTTAAACCGGCCAACATACCCGTCTCgCACCgGGTTCAACTTCAGAAAGAGGGTTTcGAGACGTCGAAAGGAACGAGTAGCAT
COPS6	10980	CAAGGAATATTATTACACCA	Brunello	CTTAAACCGGCCAACATACCCGTCTCgCACCgCAAGGAATATTATTACACCAGTTTcGAGACGTCGAAAGGAACGAGTAGCAT
COPS6	10980	TGCTGAGCTGACCTACACTC	Brunello	CTTAAACCGGCCAACATACCCGTCTCgCACCgTGCTGAGCTGACCTACACTCGTTTcGAGACGTCGAAAGGAACGAGTAGCAT
COPS6	10980	GCAGCTACGAACGGGACCGG	TKOv3	CTTAAACCGGCCAACATACCCGTCTCgCACCgGCAGCTACGAACGGGACCGGGTTTcGAGACGTCGAAAGGAACGAGTAGCAT
BATF2	116071	AGCAACCACAGCGGGGCCAA	Brunello	CTTAAACCGGCCAACATACCCGTCTCgCACCgAGCAACCACAGCGGGGCCAAGTTTcGAGACGTCGAAAGGAACGAGTAGCAT
BATF2	116071	CAGGCGCTCATGCACGTGCA	Brunello	CTTAAACCGGCCAACATACCCGTCTCgCACCgCAGGCGCTCATGCACGTGCAGTTTcGAGACGTCGAAAGGAACGAGTAGCAT
BATF2	116071	TTAGAAGTGGACTTGAGCAG	TKOv3	CTTAAACCGGCCAACATACCCGTCTCgCACCgTTAGAAGTGGACTTGAGCAGGTTTcGAGACGTCGAAAGGAACGAGTAGCAT
BATF2	116071	GGTGGGATGCTCCAGCTCGA	TKOv3	CTTAAACCGGCCAACATACCCGTCTCgCACCgGGTGGGATGCTCCAGCTCGAGTTTcGAGACGTCGAAAGGAACGAGTAGCAT
MEIS1	4211	ATGCGGGTCCCCATACATCG	Brunello	CTTAAACCGGCCAACATACCCGTCTCgCACCgATGCGGGTCCCCATACATCGGTTTcGAGACGTCGAAAGGAACGAGTAGCAT
MEIS1	4211	GGTGGCCACACGTCACACAG	Brunello	CTTAAACCGGCCAACATACCCGTCTCgCACCgGGTGGCCACACGTCACACAGGTTTcGAGACGTCGAAAGGAACGAGTAGCAT
MEIS1	4211	GGGTACTGATGCGAGTGCAG	Brunello	CTTAAACCGGCCAACATACCCGTCTCgCACCgGGGTACTGATGCGAGTGCAGGTTTcGAGACGTCGAAAGGAACGAGTAGCAT
MEIS1	4211	ATCATGATCTCTGTTCCAAG	Brunello	CTTAAACCGGCCAACATACCCGTCTCgCACCgATCATGATCTCTGTTCCAAGGTTTcGAGACGTCGAAAGGAACGAGTAGCAT
TCP1	6950	ACAGAGTTGACTGGATAGCG	Brunello	CTTAAACCGGCCAACATACCCGTCTCgCACCgACAGAGTTGACTGGATAGCGGTTTcGAGACGTCGAAAGGAACGAGTAGCAT
TCP1	6950	GATGTAACCATTACTAACGA	Brunello	CTTAAACCGGCCAACATACCCGTCTCgCACCgGATGTAACCATTACTAACGAGTTTcGAGACGTCGAAAGGAACGAGTAGCAT	TRUE
TCP1	6950	AACTGGACCAAATTAGACAG	Brunello	CTTAAACCGGCCAACATACCCGTCTCgCACCgAACTGGACCAAATTAGACAGGTTTcGAGACGTCGAAAGGAACGAGTAGCAT
TCP1	6950	ATTGTTAACACAGATGAACT	Brunello	CTTAAACCGGCCAACATACCCGTCTCgCACCgATTGTTAACACAGATGAACTGTTTcGAGACGTCGAAAGGAACGAGTAGCAT	TRUE
DNTTIP2	30836	GCACTCTAATCTGAACTCTG	Brunello	CTTAAACCGGCCAACATACCCGTCTCgCACCgGCACTCTAATCTGAACTCTGGTTTcGAGACGTCGAAAGGAACGAGTAGCAT
DNTTIP2	30836	GGGACTGAACCATCTACGGA	Brunello	CTTAAACCGGCCAACATACCCGTCTCgCACCgGGGACTGAACCATCTACGGAGTTTcGAGACGTCGAAAGGAACGAGTAGCAT
DNTTIP2	30836	TTCACTGACACTTATAACTG	Brunello	CTTAAACCGGCCAACATACCCGTCTCgCACCgTTCACTGACACTTATAACTGGTTTcGAGACGTCGAAAGGAACGAGTAGCAT
DNTTIP2	30836	AAAGATAGTAAGATTGTACC	Brunello	CTTAAACCGGCCAACATACCCGTCTCgCACCgAAAGATAGTAAGATTGTACCGTTTcGAGACGTCGAAAGGAACGAGTAGCAT
NUBP1	4682	CTCCCCAGTCCACATCTCGG	Brunello	CTTAAACCGGCCAACATACCCGTCTCgCACCgCTCCCCAGTCCACATCTCGGGTTTcGAGACGTCGAAAGGAACGAGTAGCAT
NUBP1	4682	CCAGGTACCGGACGACCGAG	Brunello	CTTAAACCGGCCAACATACCCGTCTCgCACCgCCAGGTACCGGACGACCGAGGTTTcGAGACGTCGAAAGGAACGAGTAGCAT
NUBP1	4682	TTCACACAGGTTCACCAGAG	Brunello	CTTAAACCGGCCAACATACCCGTCTCgCACCgTTCACACAGGTTCACCAGAGGTTTcGAGACGTCGAAAGGAACGAGTAGCAT
NUBP1	4682	TTCTAGACATCGATATATGT	Brunello	CTTAAACCGGCCAACATACCCGTCTCgCACCgTTCTAGACATCGATATATGTGTTTcGAGACGTCGAAAGGAACGAGTAGCAT
NUBP2	10101	TGCTCATCGGAGGTCCCCGG	Brunello	CTTAAACCGGCCAACATACCCGTCTCgCACCgTGCTCATCGGAGGTCCCCGGGTTTcGAGACGTCGAAAGGAACGAGTAGCAT
NUBP2	10101	AAAGCAGTTTGTGTCCGACG	Brunello	CTTAAACCGGCCAACATACCCGTCTCgCACCgAAAGCAGTTTGTGTCCGACGGTTTcGAGACGTCGAAAGGAACGAGTAGCAT
NUBP2	10101	GGCGCGAGCTGACCTTCTGT	Brunello	CTTAAACCGGCCAACATACCCGTCTCgCACCgGGCGCGAGCTGACCTTCTGTGTTTcGAGACGTCGAAAGGAACGAGTAGCAT
NUBP2	10101	TCCTGGTCCTCTCAGGAAAG	Brunello	CTTAAACCGGCCAACATACCCGTCTCgCACCgTCCTGGTCCTCTCAGGAAAGGTTTcGAGACGTCGAAAGGAACGAGTAGCAT
RBM22	55696	TAGACCACCAACATATAGTG	Brunello	CTTAAACCGGCCAACATACCCGTCTCgCACCgTAGACCACCAACATATAGTGGTTTcGAGACGTCGAAAGGAACGAGTAGCAT
RBM22	55696	TTTCTAACTCTGATGGAACA	Brunello	CTTAAACCGGCCAACATACCCGTCTCgCACCgTTTCTAACTCTGATGGAACAGTTTcGAGACGTCGAAAGGAACGAGTAGCAT
RBM22	55696	AGAAAACCCATATATCCGAA	Brunello	CTTAAACCGGCCAACATACCCGTCTCgCACCgAGAAAACCCATATATCCGAAGTTTcGAGACGTCGAAAGGAACGAGTAGCAT
RBM22	55696	GGTCAAACATACCATACTCT	Brunello	CTTAAACCGGCCAACATACCCGTCTCgCACCgGGTCAAACATACCATACTCTGTTTcGAGACGTCGAAAGGAACGAGTAGCAT
PPP1R8	5511	GGATGCGCCAAATGAGACCG	Brunello	CTTAAACCGGCCAACATACCCGTCTCgCACCgGGATGCGCCAAATGAGACCGGTTTcGAGACGTCGAAAGGAACGAGTAGCAT
PPP1R8	5511	ACTACATCCAGATGTAAACC	Brunello	CTTAAACCGGCCAACATACCCGTCTCgCACCgACTACATCCAGATGTAAACCGTTTcGAGACGTCGAAAGGAACGAGTAGCAT
PPP1R8	5511	GTTCCTGAATCGACCAACTG	Brunello	CTTAAACCGGCCAACATACCCGTCTCgCACCgGTTCCTGAATCGACCAACTGGTTTcGAGACGTCGAAAGGAACGAGTAGCAT
PPP1R8	5511	GAAGCCTCAGACATTGCCAT	Brunello	CTTAAACCGGCCAACATACCCGTCTCgCACCgGAAGCCTCAGACATTGCCATGTTTcGAGACGTCGAAAGGAACGAGTAGCAT
PGM3	5238	GATGGTGTGACTGTTCTAGG	Brunello	CTTAAACCGGCCAACATACCCGTCTCgCACCgGATGGTGTGACTGTTCTAGGGTTTcGAGACGTCGAAAGGAACGAGTAGCAT
PGM3	5238	TGGGATTATTAGCTGTCCTG	Brunello	CTTAAACCGGCCAACATACCCGTCTCgCACCgTGGGATTATTAGCTGTCCTGGTTTcGAGACGTCGAAAGGAACGAGTAGCAT
PGM3	5238	TGCTAGTACGACATACCCTG	Brunello	CTTAAACCGGCCAACATACCCGTCTCgCACCgTGCTAGTACGACATACCCTGGTTTcGAGACGTCGAAAGGAACGAGTAGCAT
PGM3	5238	CACGGGTGGCCGATATGGAA	Brunello	CTTAAACCGGCCAACATACCCGTCTCgCACCgCACGGGTGGCCGATATGGAAGTTTcGAGACGTCGAAAGGAACGAGTAGCAT
CDKN2AIP	55602	CAGTTCAACGTGTATAGGGT	Brunello	CTTAAACCGGCCAACATACCCGTCTCgCACCgCAGTTCAACGTGTATAGGGTGTTTcGAGACGTCGAAAGGAACGAGTAGCAT
CDKN2AIP	55602	GACGTGGTTCGCCCAGGCCA	TKOv3	CTTAAACCGGCCAACATACCCGTCTCgCACCgGACGTGGTTCGCCCAGGCCAGTTTcGAGACGTCGAAAGGAACGAGTAGCAT
CDKN2AIP	55602	GAGGAAGACGTGGTTCGCCC	TKOv3	CTTAAACCGGCCAACATACCCGTCTCgCACCgGAGGAAGACGTGGTTCGCCCGTTTcGAGACGTCGAAAGGAACGAGTAGCAT
CDKN2AIP	55602	AAGAGATGAACTGGTTGCCA	TKOv3	CTTAAACCGGCCAACATACCCGTCTCgCACCgAAGAGATGAACTGGTTGCCAGTTTcGAGACGTCGAAAGGAACGAGTAGCAT
SLC35B1	10237	GCTCCGGGTACGATCCACCC	Brunello	CTTAAACCGGCCAACATACCCGTCTCgCACCgGCTCCGGGTACGATCCACCCGTTTcGAGACGTCGAAAGGAACGAGTAGCAT
SLC35B1	10237	TTTGGTAATGAGCCCGCATG	Brunello	CTTAAACCGGCCAACATACCCGTCTCgCACCgTTTGGTAATGAGCCCGCATGGTTTcGAGACGTCGAAAGGAACGAGTAGCAT
SLC35B1	10237	GAAGAACACACAGTCGGCTA	Brunello	CTTAAACCGGCCAACATACCCGTCTCgCACCgGAAGAACACACAGTCGGCTAGTTTcGAGACGTCGAAAGGAACGAGTAGCAT
SLC35B1	10237	TCAAGCACTCACCTGACCCA	TKOv3	CTTAAACCGGCCAACATACCCGTCTCgCACCgTCAAGCACTCACCTGACCCAGTTTcGAGACGTCGAAAGGAACGAGTAGCAT
SLAMF1	6504	TAGCGATCTCCTAGATAACG	Brunello	CTTAAACCGGCCAACATACCCGTCTCgCACCgTAGCGATCTCCTAGATAACGGTTTcGAGACGTCGAAAGGAACGAGTAGCAT
SLAMF1	6504	GGGATGGTACCTTATGACCC	Brunello	CTTAAACCGGCCAACATACCCGTCTCgCACCgGGGATGGTACCTTATGACCCGTTTcGAGACGTCGAAAGGAACGAGTAGCAT
SLAMF1	6504	TCATTGGCTGATGGATCCCA	TKOv3	CTTAAACCGGCCAACATACCCGTCTCgCACCgTCATTGGCTGATGGATCCCAGTTTcGAGACGTCGAAAGGAACGAGTAGCAT
SLAMF1	6504	TATCTGGAGAATCTCACCCT	TKOv3	CTTAAACCGGCCAACATACCCGTCTCgCACCgTATCTGGAGAATCTCACCCTGTTTcGAGACGTCGAAAGGAACGAGTAGCAT
SCD	6319	GATCCTCATAATTCCCGACG	Brunello	CTTAAACCGGCCAACATACCCGTCTCgCACCgGATCCTCATAATTCCCGACGGTTTcGAGACGTCGAAAGGAACGAGTAGCAT
SCD	6319	ATGTCGTCTTCCAAGTAGAG	Brunello	CTTAAACCGGCCAACATACCCGTCTCgCACCgATGTCGTCTTCCAAGTAGAGGTTTcGAGACGTCGAAAGGAACGAGTAGCAT
SCD	6319	ATGATCAGAAAGAGCCGTAG	Brunello	CTTAAACCGGCCAACATACCCGTCTCgCACCgATGATCAGAAAGAGCCGTAGGTTTcGAGACGTCGAAAGGAACGAGTAGCAT
SCD	6319	CAGGTGTAGAACTTGCAGGT	Brunello	CTTAAACCGGCCAACATACCCGTCTCgCACCgCAGGTGTAGAACTTGCAGGTGTTTcGAGACGTCGAAAGGAACGAGTAGCAT
CDK8	1024	GAGGGCTGCAAAGTTGGCCG	TKOv3	CTTAAACCGGCCAACATACCCGTCTCgCACCgGAGGGCTGCAAAGTTGGCCGGTTTcGAGACGTCGAAAGGAACGAGTAGCAT
CDK8	1024	CAGCAATTCACCTTACCCAG	TKOv3	CTTAAACCGGCCAACATACCCGTCTCgCACCgCAGCAATTCACCTTACCCAGGTTTcGAGACGTCGAAAGGAACGAGTAGCAT
CDK8	1024	GAAGCCAGTTCAGTTACCTC	TKOv3	CTTAAACCGGCCAACATACCCGTCTCgCACCgGAAGCCAGTTCAGTTACCTCGTTTcGAGACGTCGAAAGGAACGAGTAGCAT
CDK8	1024	AATGTAATGGGATTTCCTGC	TKOv3	CTTAAACCGGCCAACATACCCGTCTCgCACCgAATGTAATGGGATTTCCTGCGTTTcGAGACGTCGAAAGGAACGAGTAGCAT
CABP4	57010	CTCCTCTTCCTGGTCAACGG	Brunello	CTTAAACCGGCCAACATACCCGTCTCgCACCgCTCCTCTTCCTGGTCAACGGGTTTcGAGACGTCGAAAGGAACGAGTAGCAT
CABP4	57010	GCGAGAAGAGGCCGGCCCAG	TKOv3	CTTAAACCGGCCAACATACCCGTCTCgCACCgGCGAGAAGAGGCCGGCCCAGGTTTcGAGACGTCGAAAGGAACGAGTAGCAT
CABP4	57010	GTCAGTGTCAAACTCCTCGA	TKOv3	CTTAAACCGGCCAACATACCCGTCTCgCACCgGTCAGTGTCAAACTCCTCGAGTTTcGAGACGTCGAAAGGAACGAGTAGCAT
CABP4	57010	GGAGTCAGGACGATGTCGGT	CRISPick (Broad GPP portal)	CTTAAACCGGCCAACATACCCGTCTCgCACCgGGAGTCAGGACGATGTCGGTGTTTcGAGACGTCGAAAGGAACGAGTAGCAT
SLC66A1	54896	TGGCGCACGCCATCCCCATG	Brunello	CTTAAACCGGCCAACATACCCGTCTCgCACCgTGGCGCACGCCATCCCCATGGTTTcGAGACGTCGAAAGGAACGAGTAGCAT
SLC66A1	54896	GACATAATACACAGCCGTGT	Brunello	CTTAAACCGGCCAACATACCCGTCTCgCACCgGACATAATACACAGCCGTGTGTTTcGAGACGTCGAAAGGAACGAGTAGCAT
SLC66A1	54896	GACGAGGCCAGCGTGGGCCT	TKOv3	CTTAAACCGGCCAACATACCCGTCTCgCACCgGACGAGGCCAGCGTGGGCCTGTTTcGAGACGTCGAAAGGAACGAGTAGCAT
SLC66A1	54896	GGCCCAGCAGCACTCAGCAG	TKOv3	CTTAAACCGGCCAACATACCCGTCTCgCACCgGGCCCAGCAGCACTCAGCAGGTTTcGAGACGTCGAAAGGAACGAGTAGCAT
DCTN2	10540	TGATCAAGCGGAGTTCGATG	Brunello	CTTAAACCGGCCAACATACCCGTCTCgCACCgTGATCAAGCGGAGTTCGATGGTTTcGAGACGTCGAAAGGAACGAGTAGCAT
DCTN2	10540	ACTTAGCCAGGGCGCCATCG	Brunello	CTTAAACCGGCCAACATACCCGTCTCgCACCgACTTAGCCAGGGCGCCATCGGTTTcGAGACGTCGAAAGGAACGAGTAGCAT
DCTN2	10540	TTCATACTAGACGACAGTGA	Brunello	CTTAAACCGGCCAACATACCCGTCTCgCACCgTTCATACTAGACGACAGTGAGTTTcGAGACGTCGAAAGGAACGAGTAGCAT
DCTN2	10540	GGCGTATTTAGGGTCCGCCA	TKOv3	CTTAAACCGGCCAACATACCCGTCTCgCACCgGGCGTATTTAGGGTCCGCCAGTTTcGAGACGTCGAAAGGAACGAGTAGCAT
BIRC2	329	ATGCTATGTCAGAACACCGG	Brunello	CTTAAACCGGCCAACATACCCGTCTCgCACCgATGCTATGTCAGAACACCGGGTTTcGAGACGTCGAAAGGAACGAGTAGCAT
BIRC2	329	CAAGCTACTATGTTCCAAGG	Brunello	CTTAAACCGGCCAACATACCCGTCTCgCACCgCAAGCTACTATGTTCCAAGGGTTTcGAGACGTCGAAAGGAACGAGTAGCAT
BIRC2	329	TACTCATTGCATAACTGTAG	Brunello	CTTAAACCGGCCAACATACCCGTCTCgCACCgTACTCATTGCATAACTGTAGGTTTcGAGACGTCGAAAGGAACGAGTAGCAT
BIRC2	329	ATATTCAACTTTCCCCGCCG	Brunello	CTTAAACCGGCCAACATACCCGTCTCgCACCgATATTCAACTTTCCCCGCCGGTTTcGAGACGTCGAAAGGAACGAGTAGCAT
SLC35G6	643664	GGTAAGCCATATGAGAAAGG	Brunello	CTTAAACCGGCCAACATACCCGTCTCgCACCgGGTAAGCCATATGAGAAAGGGTTTcGAGACGTCGAAAGGAACGAGTAGCAT
SLC35G6	643664	GAAAGCCTGCCCATAGCCCA	Brunello	CTTAAACCGGCCAACATACCCGTCTCgCACCgGAAAGCCTGCCCATAGCCCAGTTTcGAGACGTCGAAAGGAACGAGTAGCAT
SLC35G6	643664	CTTCACATGTGTGAGCTATG	CRISPick (Broad GPP portal)	CTTAAACCGGCCAACATACCCGTCTCgCACCgCTTCACATGTGTGAGCTATGGTTTcGAGACGTCGAAAGGAACGAGTAGCAT
SLC35G6	643664	TGTGAGCTATGCGGTCACCA	CRISPick (Broad GPP portal)	CTTAAACCGGCCAACATACCCGTCTCgCACCgTGTGAGCTATGCGGTCACCAGTTTcGAGACGTCGAAAGGAACGAGTAGCAT
PAK2	5062	GTGTGCTCAAAATCAGATGG	Brunello	CTTAAACCGGCCAACATACCCGTCTCgCACCgGTGTGCTCAAAATCAGATGGGTTTcGAGACGTCGAAAGGAACGAGTAGCAT
PAK2	5062	TGTGGTAACAGAAACGTGCA	Brunello	CTTAAACCGGCCAACATACCCGTCTCgCACCgTGTGGTAACAGAAACGTGCAGTTTcGAGACGTCGAAAGGAACGAGTAGCAT
PAK2	5062	ATGGTGCTGCTCATTCGCAC	TKOv3	CTTAAACCGGCCAACATACCCGTCTCgCACCgATGGTGCTGCTCATTCGCACGTTTcGAGACGTCGAAAGGAACGAGTAGCAT
PAK2	5062	TATGCCACTCTCTTACCAGG	TKOv3	CTTAAACCGGCCAACATACCCGTCTCgCACCgTATGCCACTCTCTTACCAGGGTTTcGAGACGTCGAAAGGAACGAGTAGCAT
ALYREF	10189	GCCTCGATTCACTCGCGCGG	Brunello	CTTAAACCGGCCAACATACCCGTCTCgCACCgGCCTCGATTCACTCGCGCGGGTTTcGAGACGTCGAAAGGAACGAGTAGCAT
ALYREF	10189	GCTGTGCACTATGATCGCTC	Brunello	CTTAAACCGGCCAACATACCCGTCTCgCACCgGCTGTGCACTATGATCGCTCGTTTcGAGACGTCGAAAGGAACGAGTAGCAT
ALYREF	10189	GCGCGAGTGAATCGAGGCGG	TKOv3	CTTAAACCGGCCAACATACCCGTCTCgCACCgGCGCGAGTGAATCGAGGCGGGTTTcGAGACGTCGAAAGGAACGAGTAGCAT
ALYREF	10189	TTCGACAGTGGCTTCGGCGG	TKOv3	CTTAAACCGGCCAACATACCCGTCTCgCACCgTTCGACAGTGGCTTCGGCGGGTTTcGAGACGTCGAAAGGAACGAGTAGCAT
CCS	9973	TGGATCTCATTCCAGCACCG	Brunello	CTTAAACCGGCCAACATACCCGTCTCgCACCgTGGATCTCATTCCAGCACCGGTTTcGAGACGTCGAAAGGAACGAGTAGCAT
CCS	9973	ACTCCACGTCCATCAGTACG	Brunello	CTTAAACCGGCCAACATACCCGTCTCgCACCgACTCCACGTCCATCAGTACGGTTTcGAGACGTCGAAAGGAACGAGTAGCAT
CCS	9973	GGTGCGCAAATCCCTGCAAG	Brunello	CTTAAACCGGCCAACATACCCGTCTCgCACCgGGTGCGCAAATCCCTGCAAGGTTTcGAGACGTCGAAAGGAACGAGTAGCAT
CCS	9973	CGTCAATAGTTCCCTCGATG	Brunello	CTTAAACCGGCCAACATACCCGTCTCgCACCgCGTCAATAGTTCCCTCGATGGTTTcGAGACGTCGAAAGGAACGAGTAGCAT
RFC2	5982	CTCACCACGGCAGTTCGTAG	Brunello	CTTAAACCGGCCAACATACCCGTCTCgCACCgCTCACCACGGCAGTTCGTAGGTTTcGAGACGTCGAAAGGAACGAGTAGCAT
RFC2	5982	AATGCTTCGGATAAGATCAT	Brunello	CTTAAACCGGCCAACATACCCGTCTCgCACCgAATGCTTCGGATAAGATCATGTTTcGAGACGTCGAAAGGAACGAGTAGCAT
RFC2	5982	TGAAGCATTGAGTTCCAACA	Brunello	CTTAAACCGGCCAACATACCCGTCTCgCACCgTGAAGCATTGAGTTCCAACAGTTTcGAGACGTCGAAAGGAACGAGTAGCAT
RFC2	5982	GAGGTGGAGGCCGTCTGTGG	TKOv3	CTTAAACCGGCCAACATACCCGTCTCgCACCgGAGGTGGAGGCCGTCTGTGGGTTTcGAGACGTCGAAAGGAACGAGTAGCAT
ME2	4200	AGTATCAGGTATGCTCTCTG	Brunello	CTTAAACCGGCCAACATACCCGTCTCgCACCgAGTATCAGGTATGCTCTCTGGTTTcGAGACGTCGAAAGGAACGAGTAGCAT
ME2	4200	GTTCCCACATCAATACACAC	Brunello	CTTAAACCGGCCAACATACCCGTCTCgCACCgGTTCCCACATCAATACACACGTTTcGAGACGTCGAAAGGAACGAGTAGCAT
ME2	4200	GCTGAACCCAAGAACAAACA	Brunello	CTTAAACCGGCCAACATACCCGTCTCgCACCgGCTGAACCCAAGAACAAACAGTTTcGAGACGTCGAAAGGAACGAGTAGCAT
ME2	4200	GCCAATTGTATATACACCGA	Brunello	CTTAAACCGGCCAACATACCCGTCTCgCACCgGCCAATTGTATATACACCGAGTTTcGAGACGTCGAAAGGAACGAGTAGCAT
RBM17	84991	AAGACAGACATGAAGCAAGT	Brunello	CTTAAACCGGCCAACATACCCGTCTCgCACCgAAGACAGACATGAAGCAAGTGTTTcGAGACGTCGAAAGGAACGAGTAGCAT
RBM17	84991	GTCATTGACCTGAAGCGAGG	Brunello	CTTAAACCGGCCAACATACCCGTCTCgCACCgGTCATTGACCTGAAGCGAGGGTTTcGAGACGTCGAAAGGAACGAGTAGCAT
RBM17	84991	ATCATTACCCCATGTTAGCG	Brunello	CTTAAACCGGCCAACATACCCGTCTCgCACCgATCATTACCCCATGTTAGCGGTTTcGAGACGTCGAAAGGAACGAGTAGCAT
RBM17	84991	AGTAGTGAAGCGCCAAAGAG	Brunello	CTTAAACCGGCCAACATACCCGTCTCgCACCgAGTAGTGAAGCGCCAAAGAGGTTTcGAGACGTCGAAAGGAACGAGTAGCAT
HES7	84667	GGAGATATTGGAGTTCGCCG	Brunello	CTTAAACCGGCCAACATACCCGTCTCgCACCgGGAGATATTGGAGTTCGCCGGTTTcGAGACGTCGAAAGGAACGAGTAGCAT
HES7	84667	GGCCCAAGCCGGTAGATCCG	Brunello	CTTAAACCGGCCAACATACCCGTCTCgCACCgGGCCCAAGCCGGTAGATCCGGTTTcGAGACGTCGAAAGGAACGAGTAGCAT
HES7	84667	GATCGAGCTGAGAATAGGGA	TKOv3	CTTAAACCGGCCAACATACCCGTCTCgCACCgGATCGAGCTGAGAATAGGGAGTTTcGAGACGTCGAAAGGAACGAGTAGCAT
HES7	84667	CTTGAGGGAGCGAAGCCGGG	TKOv3	CTTAAACCGGCCAACATACCCGTCTCgCACCgCTTGAGGGAGCGAAGCCGGGGTTTcGAGACGTCGAAAGGAACGAGTAGCAT
UAP1	6675	GCACTGCCTAATACCTCTCG	Brunello	CTTAAACCGGCCAACATACCCGTCTCgCACCgGCACTGCCTAATACCTCTCGGTTTcGAGACGTCGAAAGGAACGAGTAGCAT
UAP1	6675	TCGGCGTTGCATATCCTAAG	Brunello	CTTAAACCGGCCAACATACCCGTCTCgCACCgTCGGCGTTGCATATCCTAAGGTTTcGAGACGTCGAAAGGAACGAGTAGCAT
UAP1	6675	CCTGGTAAACTCCATCCACT	Brunello	CTTAAACCGGCCAACATACCCGTCTCgCACCgCCTGGTAAACTCCATCCACTGTTTcGAGACGTCGAAAGGAACGAGTAGCAT
UAP1	6675	CGGACGACTGCTGTTCAATG	Brunello	CTTAAACCGGCCAACATACCCGTCTCgCACCgCGGACGACTGCTGTTCAATGGTTTcGAGACGTCGAAAGGAACGAGTAGCAT
FOSL2	2355	GATCACGCCAGGTCTTGGGA	Brunello	CTTAAACCGGCCAACATACCCGTCTCgCACCgGATCACGCCAGGTCTTGGGAGTTTcGAGACGTCGAAAGGAACGAGTAGCAT
FOSL2	2355	CTGAGCCAGGCATATCTACC	Brunello	CTTAAACCGGCCAACATACCCGTCTCgCACCgCTGAGCCAGGCATATCTACCGTTTcGAGACGTCGAAAGGAACGAGTAGCAT
FOSL2	2355	GCCGAGTCCTACTCCAGCGG	TKOv3	CTTAAACCGGCCAACATACCCGTCTCgCACCgGCCGAGTCCTACTCCAGCGGGTTTcGAGACGTCGAAAGGAACGAGTAGCAT
FOSL2	2355	AGGTGTGGAGGTCACCACGA	TKOv3	CTTAAACCGGCCAACATACCCGTCTCgCACCgAGGTGTGGAGGTCACCACGAGTTTcGAGACGTCGAAAGGAACGAGTAGCAT
HSPD1	3329	ATGCTGTGGCCGTTACAATG	Brunello	CTTAAACCGGCCAACATACCCGTCTCgCACCgATGCTGTGGCCGTTACAATGGTTTcGAGACGTCGAAAGGAACGAGTAGCAT
HSPD1	3329	GAAGGCATGAAGTTTGATCG	Brunello	CTTAAACCGGCCAACATACCCGTCTCgCACCgGAAGGCATGAAGTTTGATCGGTTTcGAGACGTCGAAAGGAACGAGTAGCAT
HSPD1	3329	TCTTCAGCGATTATGACCAA	Brunello	CTTAAACCGGCCAACATACCCGTCTCgCACCgTCTTCAGCGATTATGACCAAGTTTcGAGACGTCGAAAGGAACGAGTAGCAT	TRUE
HSPD1	3329	ACTGGCACGCTCTATAGCCA	Brunello	CTTAAACCGGCCAACATACCCGTCTCgCACCgACTGGCACGCTCTATAGCCAGTTTcGAGACGTCGAAAGGAACGAGTAGCAT	TRUE
SEH1L	81929	ACTTCCTACGGCGATCATGG	Brunello	CTTAAACCGGCCAACATACCCGTCTCgCACCgACTTCCTACGGCGATCATGGGTTTcGAGACGTCGAAAGGAACGAGTAGCAT
SEH1L	81929	TTAGCAACCTGTTCCGCAGA	Brunello	CTTAAACCGGCCAACATACCCGTCTCgCACCgTTAGCAACCTGTTCCGCAGAGTTTcGAGACGTCGAAAGGAACGAGTAGCAT
SEH1L	81929	TGTGGCTCGCAGCATCGCGG	TKOv3	CTTAAACCGGCCAACATACCCGTCTCgCACCgTGTGGCTCGCAGCATCGCGGGTTTcGAGACGTCGAAAGGAACGAGTAGCAT
SEH1L	81929	ATGTTATGAATCTCAGCCAG	TKOv3	CTTAAACCGGCCAACATACCCGTCTCgCACCgATGTTATGAATCTCAGCCAGGTTTcGAGACGTCGAAAGGAACGAGTAGCAT
NUP54	53371	TTTGGTGGTACTCAGAACAA	Brunello	CTTAAACCGGCCAACATACCCGTCTCgCACCgTTTGGTGGTACTCAGAACAAGTTTcGAGACGTCGAAAGGAACGAGTAGCAT
NUP54	53371	TGGGCATATAGCGTTGTAGC	Brunello	CTTAAACCGGCCAACATACCCGTCTCgCACCgTGGGCATATAGCGTTGTAGCGTTTcGAGACGTCGAAAGGAACGAGTAGCAT
NUP54	53371	GATTCTAGAAACATACCAGC	TKOv3	CTTAAACCGGCCAACATACCCGTCTCgCACCgGATTCTAGAAACATACCAGCGTTTcGAGACGTCGAAAGGAACGAGTAGCAT
NUP54	53371	GAGCAGTCAGATCTGAAGAA	TKOv3	CTTAAACCGGCCAACATACCCGTCTCgCACCgGAGCAGTCAGATCTGAAGAAGTTTcGAGACGTCGAAAGGAACGAGTAGCAT
PABPN1L	390748	GACCACAGATCCGTCTACGT	Brunello	CTTAAACCGGCCAACATACCCGTCTCgCACCgGACCACAGATCCGTCTACGTGTTTcGAGACGTCGAAAGGAACGAGTAGCAT
PABPN1L	390748	CACACAGGATCGTGACTCGG	Brunello	CTTAAACCGGCCAACATACCCGTCTCgCACCgCACACAGGATCGTGACTCGGGTTTcGAGACGTCGAAAGGAACGAGTAGCAT
PABPN1L	390748	TGAGTGCCCATTGCCTGACC	Brunello	CTTAAACCGGCCAACATACCCGTCTCgCACCgTGAGTGCCCATTGCCTGACCGTTTcGAGACGTCGAAAGGAACGAGTAGCAT
PABPN1L	390748	GTGCCCTTGGTTCCTACCCA	TKOv3	CTTAAACCGGCCAACATACCCGTCTCgCACCgGTGCCCTTGGTTCCTACCCAGTTTcGAGACGTCGAAAGGAACGAGTAGCAT
SMARCE1	6605	TATGTAAGCAAGGTACGCGG	Brunello	CTTAAACCGGCCAACATACCCGTCTCgCACCgTATGTAAGCAAGGTACGCGGGTTTcGAGACGTCGAAAGGAACGAGTAGCAT
SMARCE1	6605	TGAAATTCTTAGTGAGAGTG	Brunello	CTTAAACCGGCCAACATACCCGTCTCgCACCgTGAAATTCTTAGTGAGAGTGGTTTcGAGACGTCGAAAGGAACGAGTAGCAT
SMARCE1	6605	TCGACAGAGACAATCTCGCA	Brunello	CTTAAACCGGCCAACATACCCGTCTCgCACCgTCGACAGAGACAATCTCGCAGTTTcGAGACGTCGAAAGGAACGAGTAGCAT
SMARCE1	6605	ACCAACAGCCGGGTCACGGT	Brunello	CTTAAACCGGCCAACATACCCGTCTCgCACCgACCAACAGCCGGGTCACGGTGTTTcGAGACGTCGAAAGGAACGAGTAGCAT
PQBP1	10084	AGCCATGAGAAACTAGACAG	Brunello	CTTAAACCGGCCAACATACCCGTCTCgCACCgAGCCATGAGAAACTAGACAGGTTTcGAGACGTCGAAAGGAACGAGTAGCAT
PQBP1	10084	CCCACATGACCCCAACTCCG	Brunello	CTTAAACCGGCCAACATACCCGTCTCgCACCgCCCACATGACCCCAACTCCGGTTTcGAGACGTCGAAAGGAACGAGTAGCAT
PQBP1	10084	GGGCCACGACAAGTCTGACA	Brunello	CTTAAACCGGCCAACATACCCGTCTCgCACCgGGGCCACGACAAGTCTGACAGTTTcGAGACGTCGAAAGGAACGAGTAGCAT
PQBP1	10084	TCGAACACCTTGTACCAGCT	Brunello	CTTAAACCGGCCAACATACCCGTCTCgCACCgTCGAACACCTTGTACCAGCTGTTTcGAGACGTCGAAAGGAACGAGTAGCAT
HOXC4	3221	GAACCCCAATTATAACGGAG	Brunello	CTTAAACCGGCCAACATACCCGTCTCgCACCgGAACCCCAATTATAACGGAGGTTTcGAGACGTCGAAAGGAACGAGTAGCAT
HOXC4	3221	AGAGCGACTGTGATTTCTCG	Brunello	CTTAAACCGGCCAACATACCCGTCTCgCACCgAGAGCGACTGTGATTTCTCGGTTTcGAGACGTCGAAAGGAACGAGTAGCAT
HOXC4	3221	ACAGTCCGGAATATTACGGC	Brunello	CTTAAACCGGCCAACATACCCGTCTCgCACCgACAGTCCGGAATATTACGGCGTTTcGAGACGTCGAAAGGAACGAGTAGCAT
HOXC4	3221	TGCAGCTATACTGGCGCTCA	Brunello	CTTAAACCGGCCAACATACCCGTCTCgCACCgTGCAGCTATACTGGCGCTCAGTTTcGAGACGTCGAAAGGAACGAGTAGCAT
SAAL1	113174	GTTAGAATGGGTCAGAAATG	Brunello	CTTAAACCGGCCAACATACCCGTCTCgCACCgGTTAGAATGGGTCAGAAATGGTTTcGAGACGTCGAAAGGAACGAGTAGCAT
SAAL1	113174	TACATACTTACTCTTAATCG	Brunello	CTTAAACCGGCCAACATACCCGTCTCgCACCgTACATACTTACTCTTAATCGGTTTcGAGACGTCGAAAGGAACGAGTAGCAT
SAAL1	113174	TTGGCAGCTTCAAGTATACA	Brunello	CTTAAACCGGCCAACATACCCGTCTCgCACCgTTGGCAGCTTCAAGTATACAGTTTcGAGACGTCGAAAGGAACGAGTAGCAT
SAAL1	113174	TGGAATTCAAGCAATTGGTA	Brunello	CTTAAACCGGCCAACATACCCGTCTCgCACCgTGGAATTCAAGCAATTGGTAGTTTcGAGACGTCGAAAGGAACGAGTAGCAT
SERBP1	26135	TCAACCACGCCAACGCTGGG	Brunello	CTTAAACCGGCCAACATACCCGTCTCgCACCgTCAACCACGCCAACGCTGGGGTTTcGAGACGTCGAAAGGAACGAGTAGCAT
SERBP1	26135	TCGAATCTTCGTTCACGAGG	Brunello	CTTAAACCGGCCAACATACCCGTCTCgCACCgTCGAATCTTCGTTCACGAGGGTTTcGAGACGTCGAAAGGAACGAGTAGCAT
SERBP1	26135	TCTTTCTTAAGCGCCACGGG	TKOv3	CTTAAACCGGCCAACATACCCGTCTCgCACCgTCTTTCTTAAGCGCCACGGGGTTTcGAGACGTCGAAAGGAACGAGTAGCAT
SERBP1	26135	CAAGAGCGCAGCTCAGGCCG	TKOv3	CTTAAACCGGCCAACATACCCGTCTCgCACCgCAAGAGCGCAGCTCAGGCCGGTTTcGAGACGTCGAAAGGAACGAGTAGCAT
CHKA	1119	CATAACGCTCTCCAGAACCA	Brunello	CTTAAACCGGCCAACATACCCGTCTCgCACCgCATAACGCTCTCCAGAACCAGTTTcGAGACGTCGAAAGGAACGAGTAGCAT
CHKA	1119	CCGGGATGAACTGCTCCAGT	Brunello	CTTAAACCGGCCAACATACCCGTCTCgCACCgCCGGGATGAACTGCTCCAGTGTTTcGAGACGTCGAAAGGAACGAGTAGCAT
CHKA	1119	CTTGGACTCGAGGTCGCTGG	Brunello	CTTAAACCGGCCAACATACCCGTCTCgCACCgCTTGGACTCGAGGTCGCTGGGTTTcGAGACGTCGAAAGGAACGAGTAGCAT
CHKA	1119	TTTCCGAGGCTCATCACCAA	Brunello	CTTAAACCGGCCAACATACCCGTCTCgCACCgTTTCCGAGGCTCATCACCAAGTTTcGAGACGTCGAAAGGAACGAGTAGCAT
ADSS2	159	TTTGGATTAATTATTCCACT	Brunello	CTTAAACCGGCCAACATACCCGTCTCgCACCgTTTGGATTAATTATTCCACTGTTTcGAGACGTCGAAAGGAACGAGTAGCAT
ADSS2	159	CAGCTTTGGACGAATAAACT	Brunello	CTTAAACCGGCCAACATACCCGTCTCgCACCgCAGCTTTGGACGAATAAACTGTTTcGAGACGTCGAAAGGAACGAGTAGCAT
ADSS2	159	TGACAGAGCTCATATTGGTA	Brunello	CTTAAACCGGCCAACATACCCGTCTCgCACCgTGACAGAGCTCATATTGGTAGTTTcGAGACGTCGAAAGGAACGAGTAGCAT
ADSS2	159	TAAACTCCATCTCTCACCAT	TKOv3	CTTAAACCGGCCAACATACCCGTCTCgCACCgTAAACTCCATCTCTCACCATGTTTcGAGACGTCGAAAGGAACGAGTAGCAT
WARS2	10352	ACTACCAAGCAGAAGCACGA	Brunello	CTTAAACCGGCCAACATACCCGTCTCgCACCgACTACCAAGCAGAAGCACGAGTTTcGAGACGTCGAAAGGAACGAGTAGCAT
WARS2	10352	CTCCCCAACAGGAACGTGTG	Brunello	CTTAAACCGGCCAACATACCCGTCTCgCACCgCTCCCCAACAGGAACGTGTGGTTTcGAGACGTCGAAAGGAACGAGTAGCAT
WARS2	10352	CTAGTTCAGGATCTAGCACA	Brunello	CTTAAACCGGCCAACATACCCGTCTCgCACCgCTAGTTCAGGATCTAGCACAGTTTcGAGACGTCGAAAGGAACGAGTAGCAT
WARS2	10352	TGTCCAGGATGCTCTGCCGA	TKOv3	CTTAAACCGGCCAACATACCCGTCTCgCACCgTGTCCAGGATGCTCTGCCGAGTTTcGAGACGTCGAAAGGAACGAGTAGCAT
DHRSX	207063	CGGTGACCACCCTCGCACTG	Brunello	CTTAAACCGGCCAACATACCCGTCTCgCACCgCGGTGACCACCCTCGCACTGGTTTcGAGACGTCGAAAGGAACGAGTAGCAT
DHRSX	207063	CTCCCGTCACTATAGCGACA	Brunello	CTTAAACCGGCCAACATACCCGTCTCgCACCgCTCCCGTCACTATAGCGACAGTTTcGAGACGTCGAAAGGAACGAGTAGCAT
DHRSX	207063	GAAGAAACCTTGAACGACAA	Brunello	CTTAAACCGGCCAACATACCCGTCTCgCACCgGAAGAAACCTTGAACGACAAGTTTcGAGACGTCGAAAGGAACGAGTAGCAT
DHRSX	207063	ATTTCGGCCTGAACTACCTA	Brunello	CTTAAACCGGCCAACATACCCGTCTCgCACCgATTTCGGCCTGAACTACCTAGTTTcGAGACGTCGAAAGGAACGAGTAGCAT
ACTB	60	GGATTCCTATGTGGGCGACG	Brunello	CTTAAACCGGCCAACATACCCGTCTCgCACCgGGATTCCTATGTGGGCGACGGTTTcGAGACGTCGAAAGGAACGAGTAGCAT
ACTB	60	AAGAGCTACGAGCTGCCTGA	Brunello	CTTAAACCGGCCAACATACCCGTCTCgCACCgAAGAGCTACGAGCTGCCTGAGTTTcGAGACGTCGAAAGGAACGAGTAGCAT
ACTB	60	CGTACAGGGATAGCACAGCC	Brunello	CTTAAACCGGCCAACATACCCGTCTCgCACCgCGTACAGGGATAGCACAGCCGTTTcGAGACGTCGAAAGGAACGAGTAGCAT
ACTB	60	GCCGTTGTCGACGACGAGCG	TKOv3	CTTAAACCGGCCAACATACCCGTCTCgCACCgGCCGTTGTCGACGACGAGCGGTTTcGAGACGTCGAAAGGAACGAGTAGCAT
PSMF1	9491	CATCCTTATACTCATACCGG	Brunello	CTTAAACCGGCCAACATACCCGTCTCgCACCgCATCCTTATACTCATACCGGGTTTcGAGACGTCGAAAGGAACGAGTAGCAT
PSMF1	9491	CACACCTATCCATGAGCAGT	Brunello	CTTAAACCGGCCAACATACCCGTCTCgCACCgCACACCTATCCATGAGCAGTGTTTcGAGACGTCGAAAGGAACGAGTAGCAT
PSMF1	9491	CCAGAGAGGTGGACCCACTC	Brunello	CTTAAACCGGCCAACATACCCGTCTCgCACCgCCAGAGAGGTGGACCCACTCGTTTcGAGACGTCGAAAGGAACGAGTAGCAT
PSMF1	9491	GAAGTCGCGGGCGCTCATGG	TKOv3	CTTAAACCGGCCAACATACCCGTCTCgCACCgGAAGTCGCGGGCGCTCATGGGTTTcGAGACGTCGAAAGGAACGAGTAGCAT
NDUFAF7	55471	GACACCTTTCATATACACTG	Brunello	CTTAAACCGGCCAACATACCCGTCTCgCACCgGACACCTTTCATATACACTGGTTTcGAGACGTCGAAAGGAACGAGTAGCAT
NDUFAF7	55471	AATAAGTCAAATCTTTGGGG	Brunello	CTTAAACCGGCCAACATACCCGTCTCgCACCgAATAAGTCAAATCTTTGGGGGTTTcGAGACGTCGAAAGGAACGAGTAGCAT
NDUFAF7	55471	CACAGGTTTCTGATAAACTG	Brunello	CTTAAACCGGCCAACATACCCGTCTCgCACCgCACAGGTTTCTGATAAACTGGTTTcGAGACGTCGAAAGGAACGAGTAGCAT
NDUFAF7	55471	AGAGGGAAATACTTCAGCTC	TKOv3	CTTAAACCGGCCAACATACCCGTCTCgCACCgAGAGGGAAATACTTCAGCTCGTTTcGAGACGTCGAAAGGAACGAGTAGCAT
ZNF511	118472	CAGAGACCGGAAGGATCACA	Brunello	CTTAAACCGGCCAACATACCCGTCTCgCACCgCAGAGACCGGAAGGATCACAGTTTcGAGACGTCGAAAGGAACGAGTAGCAT
ZNF511	118472	CGAAGAACTGGTGCTCCCGC	Brunello	CTTAAACCGGCCAACATACCCGTCTCgCACCgCGAAGAACTGGTGCTCCCGCGTTTcGAGACGTCGAAAGGAACGAGTAGCAT
ZNF511	118472	AGAGCGGGATCCCGCGGCTG	TKOv3	CTTAAACCGGCCAACATACCCGTCTCgCACCgAGAGCGGGATCCCGCGGCTGGTTTcGAGACGTCGAAAGGAACGAGTAGCAT
ZNF511	118472	CCAGGACGTGATCATGCAGG	TKOv3	CTTAAACCGGCCAACATACCCGTCTCgCACCgCCAGGACGTGATCATGCAGGGTTTcGAGACGTCGAAAGGAACGAGTAGCAT
SDAD1	55153	CGTCATAATAACGTACCTTG	Brunello	CTTAAACCGGCCAACATACCCGTCTCgCACCgCGTCATAATAACGTACCTTGGTTTcGAGACGTCGAAAGGAACGAGTAGCAT
SDAD1	55153	CCTTTAGGGTAAGCCTACAG	Brunello	CTTAAACCGGCCAACATACCCGTCTCgCACCgCCTTTAGGGTAAGCCTACAGGTTTcGAGACGTCGAAAGGAACGAGTAGCAT
SDAD1	55153	AGACCCGCCGGCCTACATCG	TKOv3	CTTAAACCGGCCAACATACCCGTCTCgCACCgAGACCCGCCGGCCTACATCGGTTTcGAGACGTCGAAAGGAACGAGTAGCAT
SDAD1	55153	ATCTAAAGACATCTTGGCTG	TKOv3	CTTAAACCGGCCAACATACCCGTCTCgCACCgATCTAAAGACATCTTGGCTGGTTTcGAGACGTCGAAAGGAACGAGTAGCAT
PSMD4	5710	TAGGACTCACATGGGCCACG	Brunello	CTTAAACCGGCCAACATACCCGTCTCgCACCgTAGGACTCACATGGGCCACGGTTTcGAGACGTCGAAAGGAACGAGTAGCAT
PSMD4	5710	CTCTTCCATAGATACACGAA	Brunello	CTTAAACCGGCCAACATACCCGTCTCgCACCgCTCTTCCATAGATACACGAAGTTTcGAGACGTCGAAAGGAACGAGTAGCAT
PSMD4	5710	CTCCACTGGGCTTCCCACAA	Brunello	CTTAAACCGGCCAACATACCCGTCTCgCACCgCTCCACTGGGCTTCCCACAAGTTTcGAGACGTCGAAAGGAACGAGTAGCAT
PSMD4	5710	ACTGGCTAAACGCCTCAAGA	Brunello	CTTAAACCGGCCAACATACCCGTCTCgCACCgACTGGCTAAACGCCTCAAGAGTTTcGAGACGTCGAAAGGAACGAGTAGCAT
SMUG1	23583	GGGCCATGCCAAAAGGTCCA	Brunello	CTTAAACCGGCCAACATACCCGTCTCgCACCgGGGCCATGCCAAAAGGTCCAGTTTcGAGACGTCGAAAGGAACGAGTAGCAT
SMUG1	23583	CGAGTCACGTAGTTGCGATG	Brunello	CTTAAACCGGCCAACATACCCGTCTCgCACCgCGAGTCACGTAGTTGCGATGGTTTcGAGACGTCGAAAGGAACGAGTAGCAT
SMUG1	23583	CATCCTAAACGACCAGTGCT	Brunello	CTTAAACCGGCCAACATACCCGTCTCgCACCgCATCCTAAACGACCAGTGCTGTTTcGAGACGTCGAAAGGAACGAGTAGCAT
SMUG1	23583	GCCCTTTGGGGAAGTAAGCA	Brunello	CTTAAACCGGCCAACATACCCGTCTCgCACCgGCCCTTTGGGGAAGTAAGCAGTTTcGAGACGTCGAAAGGAACGAGTAGCAT
PRPF39	55015	TTTCTTCTTAGGTTTATCGG	Brunello	CTTAAACCGGCCAACATACCCGTCTCgCACCgTTTCTTCTTAGGTTTATCGGGTTTcGAGACGTCGAAAGGAACGAGTAGCAT
PRPF39	55015	GTTATGTCTTCAATTCCCGA	Brunello	CTTAAACCGGCCAACATACCCGTCTCgCACCgGTTATGTCTTCAATTCCCGAGTTTcGAGACGTCGAAAGGAACGAGTAGCAT
PRPF39	55015	ATTTCCGTTCTGACAGACTG	Brunello	CTTAAACCGGCCAACATACCCGTCTCgCACCgATTTCCGTTCTGACAGACTGGTTTcGAGACGTCGAAAGGAACGAGTAGCAT
PRPF39	55015	TGGGACTCATGAACGAGTTG	Brunello	CTTAAACCGGCCAACATACCCGTCTCgCACCgTGGGACTCATGAACGAGTTGGTTTcGAGACGTCGAAAGGAACGAGTAGCAT
ORC3	23595	TCCTAAAAGATGGTAGACGT	Brunello	CTTAAACCGGCCAACATACCCGTCTCgCACCgTCCTAAAAGATGGTAGACGTGTTTcGAGACGTCGAAAGGAACGAGTAGCAT
ORC3	23595	TTGGTATATGACTGTCACAC	Brunello	CTTAAACCGGCCAACATACCCGTCTCgCACCgTTGGTATATGACTGTCACACGTTTcGAGACGTCGAAAGGAACGAGTAGCAT
ORC3	23595	TTGTAAGGAGCACCTGACTA	Brunello	CTTAAACCGGCCAACATACCCGTCTCgCACCgTTGTAAGGAGCACCTGACTAGTTTcGAGACGTCGAAAGGAACGAGTAGCAT
ORC3	23595	AGACATCGAGGACGTAGCCA	TKOv3	CTTAAACCGGCCAACATACCCGTCTCgCACCgAGACATCGAGGACGTAGCCAGTTTcGAGACGTCGAAAGGAACGAGTAGCAT
GNAZ	2781	AGTGGGGATATAGTCAGCTG	Brunello	CTTAAACCGGCCAACATACCCGTCTCgCACCgAGTGGGGATATAGTCAGCTGGTTTcGAGACGTCGAAAGGAACGAGTAGCAT
GNAZ	2781	ATGAAGATCATCCACAGCGG	TKOv3	CTTAAACCGGCCAACATACCCGTCTCgCACCgATGAAGATCATCCACAGCGGGTTTcGAGACGTCGAAAGGAACGAGTAGCAT
GNAZ	2781	ACGGCTCTGGGCCGACCCAG	TKOv3	CTTAAACCGGCCAACATACCCGTCTCgCACCgACGGCTCTGGGCCGACCCAGGTTTcGAGACGTCGAAAGGAACGAGTAGCAT
GNAZ	2781	GAACCGCAACAAGGAGACCA	TKOv3	CTTAAACCGGCCAACATACCCGTCTCgCACCgGAACCGCAACAAGGAGACCAGTTTcGAGACGTCGAAAGGAACGAGTAGCAT
NBPF3	84224	GCTGGTTGGACTCACAAGGG	Brunello	CTTAAACCGGCCAACATACCCGTCTCgCACCgGCTGGTTGGACTCACAAGGGGTTTcGAGACGTCGAAAGGAACGAGTAGCAT
NBPF3	84224	GATGAGCCGGACAACTCCCA	Brunello	CTTAAACCGGCCAACATACCCGTCTCgCACCgGATGAGCCGGACAACTCCCAGTTTcGAGACGTCGAAAGGAACGAGTAGCAT
NBPF3	84224	AATCTATGCTGAGGGATGAG	Brunello	CTTAAACCGGCCAACATACCCGTCTCgCACCgAATCTATGCTGAGGGATGAGGTTTcGAGACGTCGAAAGGAACGAGTAGCAT
NBPF3	84224	TGTGAGTCCAACCAGCCTTA	TKOv3	CTTAAACCGGCCAACATACCCGTCTCgCACCgTGTGAGTCCAACCAGCCTTAGTTTcGAGACGTCGAAAGGAACGAGTAGCAT
PSMD11	5717	GGCGACCTTTACCGATGGAG	Brunello	CTTAAACCGGCCAACATACCCGTCTCgCACCgGGCGACCTTTACCGATGGAGGTTTcGAGACGTCGAAAGGAACGAGTAGCAT
PSMD11	5717	CTGCTGCATGGATAATACCT	Brunello	CTTAAACCGGCCAACATACCCGTCTCgCACCgCTGCTGCATGGATAATACCTGTTTcGAGACGTCGAAAGGAACGAGTAGCAT
PSMD11	5717	TGTGTTTAGAGTGCATCGAA	Brunello	CTTAAACCGGCCAACATACCCGTCTCgCACCgTGTGTTTAGAGTGCATCGAAGTTTcGAGACGTCGAAAGGAACGAGTAGCAT
PSMD11	5717	CTTTGTACTTTGATACCAAG	Brunello	CTTAAACCGGCCAACATACCCGTCTCgCACCgCTTTGTACTTTGATACCAAGGTTTcGAGACGTCGAAAGGAACGAGTAGCAT
CHM	1121	TGCATTTCGAGAAGGACGAG	Brunello	CTTAAACCGGCCAACATACCCGTCTCgCACCgTGCATTTCGAGAAGGACGAGGTTTcGAGACGTCGAAAGGAACGAGTAGCAT
CHM	1121	GGACAAAACTATTCAACATG	Brunello	CTTAAACCGGCCAACATACCCGTCTCgCACCgGGACAAAACTATTCAACATGGTTTcGAGACGTCGAAAGGAACGAGTAGCAT
CHM	1121	AATGCATGACAATATATTGG	Brunello	CTTAAACCGGCCAACATACCCGTCTCgCACCgAATGCATGACAATATATTGGGTTTcGAGACGTCGAAAGGAACGAGTAGCAT
CHM	1121	ACGATCACATCAAACTCCGA	TKOv3	CTTAAACCGGCCAACATACCCGTCTCgCACCgACGATCACATCAAACTCCGAGTTTcGAGACGTCGAAAGGAACGAGTAGCAT
TIGD1	200765	CAAAAGCCGAGATAGGCCGA	Brunello	CTTAAACCGGCCAACATACCCGTCTCgCACCgCAAAAGCCGAGATAGGCCGAGTTTcGAGACGTCGAAAGGAACGAGTAGCAT
TIGD1	200765	TTCCATAACATAAAAGCACA	Brunello	CTTAAACCGGCCAACATACCCGTCTCgCACCgTTCCATAACATAAAAGCACAGTTTcGAGACGTCGAAAGGAACGAGTAGCAT
TIGD1	200765	CAGAGCTCTTGGATGACTAG	Brunello	CTTAAACCGGCCAACATACCCGTCTCgCACCgCAGAGCTCTTGGATGACTAGGTTTcGAGACGTCGAAAGGAACGAGTAGCAT
TIGD1	200765	ATGGATAGTGATGTCTCTGA	Brunello	CTTAAACCGGCCAACATACCCGTCTCgCACCgATGGATAGTGATGTCTCTGAGTTTcGAGACGTCGAAAGGAACGAGTAGCAT
JUND	3727	TTACACAAGCAGAACCAGCT	Brunello	CTTAAACCGGCCAACATACCCGTCTCgCACCgTTACACAAGCAGAACCAGCTGTTTcGAGACGTCGAAAGGAACGAGTAGCAT
JUND	3727	TAGAGGAACTGTGAGCTCGT	Brunello	CTTAAACCGGCCAACATACCCGTCTCgCACCgTAGAGGAACTGTGAGCTCGTGTTTcGAGACGTCGAAAGGAACGAGTAGCAT
JUND	3727	GCGAACCTGAGCAGCTACGC	Brunello	CTTAAACCGGCCAACATACCCGTCTCgCACCgGCGAACCTGAGCAGCTACGCGTTTcGAGACGTCGAAAGGAACGAGTAGCAT
JUND	3727	ATGTCGATGGGCGACAACGG	TKOv3	CTTAAACCGGCCAACATACCCGTCTCgCACCgATGTCGATGGGCGACAACGGGTTTcGAGACGTCGAAAGGAACGAGTAGCAT
LRRC73	221424	GCGCAGCTCAACCTTAACCT	Brunello	CTTAAACCGGCCAACATACCCGTCTCgCACCgGCGCAGCTCAACCTTAACCTGTTTcGAGACGTCGAAAGGAACGAGTAGCAT
LRRC73	221424	GAAGCCATCAACCTCATCTG	TKOv3	CTTAAACCGGCCAACATACCCGTCTCgCACCgGAAGCCATCAACCTCATCTGGTTTcGAGACGTCGAAAGGAACGAGTAGCAT
LRRC73	221424	GAGCCGCCTTGCCATTGCCG	TKOv3	CTTAAACCGGCCAACATACCCGTCTCgCACCgGAGCCGCCTTGCCATTGCCGGTTTcGAGACGTCGAAAGGAACGAGTAGCAT
LRRC73	221424	GAGCCTGCTGCCCACCAGAG	TKOv3	CTTAAACCGGCCAACATACCCGTCTCgCACCgGAGCCTGCTGCCCACCAGAGGTTTcGAGACGTCGAAAGGAACGAGTAGCAT
PROCA1	147011	TCCACTCTACCATGAGTGTG	Brunello	CTTAAACCGGCCAACATACCCGTCTCgCACCgTCCACTCTACCATGAGTGTGGTTTcGAGACGTCGAAAGGAACGAGTAGCAT
PROCA1	147011	TGGGATGAGAGCAGATGCCG	Brunello	CTTAAACCGGCCAACATACCCGTCTCgCACCgTGGGATGAGAGCAGATGCCGGTTTcGAGACGTCGAAAGGAACGAGTAGCAT
PROCA1	147011	CCGGTGTGAGCTCAAAGCAA	Brunello	CTTAAACCGGCCAACATACCCGTCTCgCACCgCCGGTGTGAGCTCAAAGCAAGTTTcGAGACGTCGAAAGGAACGAGTAGCAT
PROCA1	147011	GGGGCTCTCAGAGCGCCAGA	Brunello	CTTAAACCGGCCAACATACCCGTCTCgCACCgGGGGCTCTCAGAGCGCCAGAGTTTcGAGACGTCGAAAGGAACGAGTAGCAT
G6PC	2538	ACAGGGAACTGCTTTATCAG	Brunello	CTTAAACCGGCCAACATACCCGTCTCgCACCgACAGGGAACTGCTTTATCAGGTTTcGAGACGTCGAAAGGAACGAGTAGCAT
G6PC	2538	AGCAGGTGTATACTACGTGA	Brunello	CTTAAACCGGCCAACATACCCGTCTCgCACCgAGCAGGTGTATACTACGTGAGTTTcGAGACGTCGAAAGGAACGAGTAGCAT
G6PC	2538	GTTCTTACCACTTAAAGACG	Brunello	CTTAAACCGGCCAACATACCCGTCTCgCACCgGTTCTTACCACTTAAAGACGGTTTcGAGACGTCGAAAGGAACGAGTAGCAT
G6PC	2538	ACTCCAGCAACAACTTGATG	Brunello	CTTAAACCGGCCAACATACCCGTCTCgCACCgACTCCAGCAACAACTTGATGGTTTcGAGACGTCGAAAGGAACGAGTAGCAT
DAP3	7818	TATTTCCTAGGCCAAGCATG	Brunello	CTTAAACCGGCCAACATACCCGTCTCgCACCgTATTTCCTAGGCCAAGCATGGTTTcGAGACGTCGAAAGGAACGAGTAGCAT
DAP3	7818	GGGTATGTTTCACCTCCTAG	Brunello	CTTAAACCGGCCAACATACCCGTCTCgCACCgGGGTATGTTTCACCTCCTAGGTTTcGAGACGTCGAAAGGAACGAGTAGCAT
DAP3	7818	TGCTGCTCACCTAGATAACC	Brunello	CTTAAACCGGCCAACATACCCGTCTCgCACCgTGCTGCTCACCTAGATAACCGTTTcGAGACGTCGAAAGGAACGAGTAGCAT
DAP3	7818	AAAGCGAGGAGGAAGGCCAT	TKOv3	CTTAAACCGGCCAACATACCCGTCTCgCACCgAAAGCGAGGAGGAAGGCCATGTTTcGAGACGTCGAAAGGAACGAGTAGCAT
PEX26	55670	CTGGTAATACTGAAGGACCC	Brunello	CTTAAACCGGCCAACATACCCGTCTCgCACCgCTGGTAATACTGAAGGACCCGTTTcGAGACGTCGAAAGGAACGAGTAGCAT
PEX26	55670	CGGGTTCCTCTGCCACGGCG	Brunello	CTTAAACCGGCCAACATACCCGTCTCgCACCgCGGGTTCCTCTGCCACGGCGGTTTcGAGACGTCGAAAGGAACGAGTAGCAT
PEX26	55670	CTGGATCCCCACAACACACA	Brunello	CTTAAACCGGCCAACATACCCGTCTCgCACCgCTGGATCCCCACAACACACAGTTTcGAGACGTCGAAAGGAACGAGTAGCAT
PEX26	55670	GGGCTGCTTATCGGAGGCTG	Brunello	CTTAAACCGGCCAACATACCCGTCTCgCACCgGGGCTGCTTATCGGAGGCTGGTTTcGAGACGTCGAAAGGAACGAGTAGCAT
MTFMT	123263	CTCAGCTTCCCGTATATGAG	Brunello	CTTAAACCGGCCAACATACCCGTCTCgCACCgCTCAGCTTCCCGTATATGAGGTTTcGAGACGTCGAAAGGAACGAGTAGCAT
MTFMT	123263	TAAGAGCCTCATTCAAAAGT	Brunello	CTTAAACCGGCCAACATACCCGTCTCgCACCgTAAGAGCCTCATTCAAAAGTGTTTcGAGACGTCGAAAGGAACGAGTAGCAT
MTFMT	123263	GAAGCACTGTATGGATTACA	Brunello	CTTAAACCGGCCAACATACCCGTCTCgCACCgGAAGCACTGTATGGATTACAGTTTcGAGACGTCGAAAGGAACGAGTAGCAT
MTFMT	123263	TCCGCGAGAAGCCTCCCTGG	TKOv3	CTTAAACCGGCCAACATACCCGTCTCgCACCgTCCGCGAGAAGCCTCCCTGGGTTTcGAGACGTCGAAAGGAACGAGTAGCAT
PRORP	9692	TATAAGACTTTAGAACCTAG	Brunello	CTTAAACCGGCCAACATACCCGTCTCgCACCgTATAAGACTTTAGAACCTAGGTTTcGAGACGTCGAAAGGAACGAGTAGCAT
PRORP	9692	CTGTCATAGCTCTATAGATG	Brunello	CTTAAACCGGCCAACATACCCGTCTCgCACCgCTGTCATAGCTCTATAGATGGTTTcGAGACGTCGAAAGGAACGAGTAGCAT
PRORP	9692	AACTATAATGACTGTATCCA	Brunello	CTTAAACCGGCCAACATACCCGTCTCgCACCgAACTATAATGACTGTATCCAGTTTcGAGACGTCGAAAGGAACGAGTAGCAT
PRORP	9692	TGCTAAGACGGAGTTCCCAG	TKOv3	CTTAAACCGGCCAACATACCCGTCTCgCACCgTGCTAAGACGGAGTTCCCAGGTTTcGAGACGTCGAAAGGAACGAGTAGCAT
ZNF131	7690	ATTACCAGCAAGTACCGTCA	Brunello	CTTAAACCGGCCAACATACCCGTCTCgCACCgATTACCAGCAAGTACCGTCAGTTTcGAGACGTCGAAAGGAACGAGTAGCAT
ZNF131	7690	TTCACACTTGAAACTCTCAG	Brunello	CTTAAACCGGCCAACATACCCGTCTCgCACCgTTCACACTTGAAACTCTCAGGTTTcGAGACGTCGAAAGGAACGAGTAGCAT
ZNF131	7690	ATCACCCTAATTGTCGACGG	Brunello	CTTAAACCGGCCAACATACCCGTCTCgCACCgATCACCCTAATTGTCGACGGGTTTcGAGACGTCGAAAGGAACGAGTAGCAT
ZNF131	7690	GAACTCAATTAAATGGCGAA	Brunello	CTTAAACCGGCCAACATACCCGTCTCgCACCgGAACTCAATTAAATGGCGAAGTTTcGAGACGTCGAAAGGAACGAGTAGCAT
HSD3B1	3283	AACATAGACTGGGTTAACAG	Brunello	CTTAAACCGGCCAACATACCCGTCTCgCACCgAACATAGACTGGGTTAACAGGTTTcGAGACGTCGAAAGGAACGAGTAGCAT
HSD3B1	3283	ACAGGCCTCTAACAGGAGCT	Brunello	CTTAAACCGGCCAACATACCCGTCTCgCACCgACAGGCCTCTAACAGGAGCTGTTTcGAGACGTCGAAAGGAACGAGTAGCAT
HSD3B1	3283	CCTCGTTTATACTAGCAGAA	Brunello	CTTAAACCGGCCAACATACCCGTCTCgCACCgCCTCGTTTATACTAGCAGAAGTTTcGAGACGTCGAAAGGAACGAGTAGCAT
HSD3B1	3283	TTTGGATGGCCATGACGGGC	TKOv3	CTTAAACCGGCCAACATACCCGTCTCgCACCgTTTGGATGGCCATGACGGGCGTTTcGAGACGTCGAAAGGAACGAGTAGCAT
FBXO2	26232	CCTTCTGCGTAACCCGTGTG	Brunello	CTTAAACCGGCCAACATACCCGTCTCgCACCgCCTTCTGCGTAACCCGTGTGGTTTcGAGACGTCGAAAGGAACGAGTAGCAT
FBXO2	26232	GCACTTGAGCAGCCACAGCG	Brunello	CTTAAACCGGCCAACATACCCGTCTCgCACCgGCACTTGAGCAGCCACAGCGGTTTcGAGACGTCGAAAGGAACGAGTAGCAT
FBXO2	26232	AGAGAGCGTGGGCCAGCCCG	TKOv3	CTTAAACCGGCCAACATACCCGTCTCgCACCgAGAGAGCGTGGGCCAGCCCGGTTTcGAGACGTCGAAAGGAACGAGTAGCAT
FBXO2	26232	AGAGGCAACCAGCGTCGCTG	TKOv3	CTTAAACCGGCCAACATACCCGTCTCgCACCgAGAGGCAACCAGCGTCGCTGGTTTcGAGACGTCGAAAGGAACGAGTAGCAT
SACM1L	22908	ATTGGATTCTCATCTCGAGG	Brunello	CTTAAACCGGCCAACATACCCGTCTCgCACCgATTGGATTCTCATCTCGAGGGTTTcGAGACGTCGAAAGGAACGAGTAGCAT
SACM1L	22908	AGACATGGTTTAGCATCGCT	Brunello	CTTAAACCGGCCAACATACCCGTCTCgCACCgAGACATGGTTTAGCATCGCTGTTTcGAGACGTCGAAAGGAACGAGTAGCAT
SACM1L	22908	ACAGATTAACCAGAAGGGCT	Brunello	CTTAAACCGGCCAACATACCCGTCTCgCACCgACAGATTAACCAGAAGGGCTGTTTcGAGACGTCGAAAGGAACGAGTAGCAT
SACM1L	22908	ACTGGGCACAATCCATCTGG	TKOv3	CTTAAACCGGCCAACATACCCGTCTCgCACCgACTGGGCACAATCCATCTGGGTTTcGAGACGTCGAAAGGAACGAGTAGCAT
CCDC6	8030	GAGATATCTCTAGGCGATGG	Brunello	CTTAAACCGGCCAACATACCCGTCTCgCACCgGAGATATCTCTAGGCGATGGGTTTcGAGACGTCGAAAGGAACGAGTAGCAT
CCDC6	8030	TCCTGCTCGTCGACCTCGGG	Brunello	CTTAAACCGGCCAACATACCCGTCTCgCACCgTCCTGCTCGTCGACCTCGGGGTTTcGAGACGTCGAAAGGAACGAGTAGCAT
CCDC6	8030	TTCTGGAGAGCTCATTAGTG	Brunello	CTTAAACCGGCCAACATACCCGTCTCgCACCgTTCTGGAGAGCTCATTAGTGGTTTcGAGACGTCGAAAGGAACGAGTAGCAT
CCDC6	8030	GATTGACCTTGAAAATACAT	Brunello	CTTAAACCGGCCAACATACCCGTCTCgCACCgGATTGACCTTGAAAATACATGTTTcGAGACGTCGAAAGGAACGAGTAGCAT
STAMBP	10617	GAGTTTGGGAAGGTAGACCC	Brunello	CTTAAACCGGCCAACATACCCGTCTCgCACCgGAGTTTGGGAAGGTAGACCCGTTTcGAGACGTCGAAAGGAACGAGTAGCAT
STAMBP	10617	AATGGCATCCATTTACTCTG	TKOv3	CTTAAACCGGCCAACATACCCGTCTCgCACCgAATGGCATCCATTTACTCTGGTTTcGAGACGTCGAAAGGAACGAGTAGCAT
STAMBP	10617	GCCAGTGCCAACACTGCCCG	TKOv3	CTTAAACCGGCCAACATACCCGTCTCgCACCgGCCAGTGCCAACACTGCCCGGTTTcGAGACGTCGAAAGGAACGAGTAGCAT
STAMBP	10617	TCAGCAGGGCCTCATCACAC	TKOv3	CTTAAACCGGCCAACATACCCGTCTCgCACCgTCAGCAGGGCCTCATCACACGTTTcGAGACGTCGAAAGGAACGAGTAGCAT
IGFBP6	3489	CCATCCGCCCAAGGACGACG	Brunello	CTTAAACCGGCCAACATACCCGTCTCgCACCgCCATCCGCCCAAGGACGACGGTTTcGAGACGTCGAAAGGAACGAGTAGCAT
IGFBP6	3489	AAGGAGAGTAAACCCCAAGC	Brunello	CTTAAACCGGCCAACATACCCGTCTCgCACCgAAGGAGAGTAAACCCCAAGCGTTTcGAGACGTCGAAAGGAACGAGTAGCAT
IGFBP6	3489	ACCCGCAGAATTGGGCTGGG	Brunello	CTTAAACCGGCCAACATACCCGTCTCgCACCgACCCGCAGAATTGGGCTGGGGTTTcGAGACGTCGAAAGGAACGAGTAGCAT
IGFBP6	3489	AAGCTGAGGGCTGTCTCAGG	TKOv3	CTTAAACCGGCCAACATACCCGTCTCgCACCgAAGCTGAGGGCTGTCTCAGGGTTTcGAGACGTCGAAAGGAACGAGTAGCAT
TFAP4	7023	AGGCTCCCCGGACATCTGGG	Brunello	CTTAAACCGGCCAACATACCCGTCTCgCACCgAGGCTCCCCGGACATCTGGGGTTTcGAGACGTCGAAAGGAACGAGTAGCAT
TFAP4	7023	CGCATGCAGAGCATCAACGC	Brunello	CTTAAACCGGCCAACATACCCGTCTCgCACCgCGCATGCAGAGCATCAACGCGTTTcGAGACGTCGAAAGGAACGAGTAGCAT
TFAP4	7023	ACAGCTCAAGCGCTTCATCC	Brunello	CTTAAACCGGCCAACATACCCGTCTCgCACCgACAGCTCAAGCGCTTCATCCGTTTcGAGACGTCGAAAGGAACGAGTAGCAT
TFAP4	7023	CAAAGAGGGCACCTTCTGAG	TKOv3	CTTAAACCGGCCAACATACCCGTCTCgCACCgCAAAGAGGGCACCTTCTGAGGTTTcGAGACGTCGAAAGGAACGAGTAGCAT
TSSK6	83983	GCACGTCTTCGAGTTCATCG	Brunello	CTTAAACCGGCCAACATACCCGTCTCgCACCgGCACGTCTTCGAGTTCATCGGTTTcGAGACGTCGAAAGGAACGAGTAGCAT
TSSK6	83983	AACTTGTTGACGAAGTCCGG	Brunello	CTTAAACCGGCCAACATACCCGTCTCgCACCgAACTTGTTGACGAAGTCCGGGTTTcGAGACGTCGAAAGGAACGAGTAGCAT
TSSK6	83983	GCTGGGCCGCACAATTGGAG	Brunello	CTTAAACCGGCCAACATACCCGTCTCgCACCgGCTGGGCCGCACAATTGGAGGTTTcGAGACGTCGAAAGGAACGAGTAGCAT
TSSK6	83983	GAGCACCTCGGGTGACGCGT	Brunello	CTTAAACCGGCCAACATACCCGTCTCgCACCgGAGCACCTCGGGTGACGCGTGTTTcGAGACGTCGAAAGGAACGAGTAGCAT
SLC25A19	60386	AAGTGGGCCATACCAGCCGA	Brunello	CTTAAACCGGCCAACATACCCGTCTCgCACCgAAGTGGGCCATACCAGCCGAGTTTcGAGACGTCGAAAGGAACGAGTAGCAT
SLC25A19	60386	TGCCATGGTACTTTGCGCTG	Brunello	CTTAAACCGGCCAACATACCCGTCTCgCACCgTGCCATGGTACTTTGCGCTGGTTTcGAGACGTCGAAAGGAACGAGTAGCAT
SLC25A19	60386	GGCGCAGCGTATTATAGACC	Brunello	CTTAAACCGGCCAACATACCCGTCTCgCACCgGGCGCAGCGTATTATAGACCGTTTcGAGACGTCGAAAGGAACGAGTAGCAT
SLC25A19	60386	TGTGTCTGGACTTGTTACTC	Brunello	CTTAAACCGGCCAACATACCCGTCTCgCACCgTGTGTCTGGACTTGTTACTCGTTTcGAGACGTCGAAAGGAACGAGTAGCAT
SURF1	6834	GAACCCTCTATTTACCAGGA	Brunello	CTTAAACCGGCCAACATACCCGTCTCgCACCgGAACCCTCTATTTACCAGGAGTTTcGAGACGTCGAAAGGAACGAGTAGCAT
SURF1	6834	TGTCACTGTAGGTCCAGCGT	Brunello	CTTAAACCGGCCAACATACCCGTCTCgCACCgTGTCACTGTAGGTCCAGCGTGTTTcGAGACGTCGAAAGGAACGAGTAGCAT
SURF1	6834	AATCCTGAAACCCGGCAGAA	Brunello	CTTAAACCGGCCAACATACCCGTCTCgCACCgAATCCTGAAACCCGGCAGAAGTTTcGAGACGTCGAAAGGAACGAGTAGCAT
SURF1	6834	AAGATGACTCCTTTCTTCAG	TKOv3	CTTAAACCGGCCAACATACCCGTCTCgCACCgAAGATGACTCCTTTCTTCAGGTTTcGAGACGTCGAAAGGAACGAGTAGCAT
HNRNPD	3184	ACAAGACCAATAAGAGGCGT	Brunello	CTTAAACCGGCCAACATACCCGTCTCgCACCgACAAGACCAATAAGAGGCGTGTTTcGAGACGTCGAAAGGAACGAGTAGCAT
HNRNPD	3184	CCATGGTGGCGGCGACACAG	Brunello	CTTAAACCGGCCAACATACCCGTCTCgCACCgCCATGGTGGCGGCGACACAGGTTTcGAGACGTCGAAAGGAACGAGTAGCAT
HNRNPD	3184	GTTTATAGGAGGCCTTAGCT	Brunello	CTTAAACCGGCCAACATACCCGTCTCgCACCgGTTTATAGGAGGCCTTAGCTGTTTcGAGACGTCGAAAGGAACGAGTAGCAT
HNRNPD	3184	GTCGGAGGAGCAGTTCGGCG	TKOv3	CTTAAACCGGCCAACATACCCGTCTCgCACCgGTCGGAGGAGCAGTTCGGCGGTTTcGAGACGTCGAAAGGAACGAGTAGCAT
SRSF11	9295	TGGACGATACTCACTCCGGC	Brunello	CTTAAACCGGCCAACATACCCGTCTCgCACCgTGGACGATACTCACTCCGGCGTTTcGAGACGTCGAAAGGAACGAGTAGCAT
SRSF11	9295	CACATTCTAAGTCTAGGAGT	Brunello	CTTAAACCGGCCAACATACCCGTCTCgCACCgCACATTCTAAGTCTAGGAGTGTTTcGAGACGTCGAAAGGAACGAGTAGCAT
SRSF11	9295	TCGGGGAGACATTAGTCACC	Brunello	CTTAAACCGGCCAACATACCCGTCTCgCACCgTCGGGGAGACATTAGTCACCGTTTcGAGACGTCGAAAGGAACGAGTAGCAT
SRSF11	9295	ATAGTCGTACCATATGCAGA	TKOv3	CTTAAACCGGCCAACATACCCGTCTCgCACCgATAGTCGTACCATATGCAGAGTTTcGAGACGTCGAAAGGAACGAGTAGCAT
POT1	25913	TGGATCAGTATCATTATACG	Brunello	CTTAAACCGGCCAACATACCCGTCTCgCACCgTGGATCAGTATCATTATACGGTTTcGAGACGTCGAAAGGAACGAGTAGCAT
POT1	25913	TGAAGTGCGAGGTATGATAG	Brunello	CTTAAACCGGCCAACATACCCGTCTCgCACCgTGAAGTGCGAGGTATGATAGGTTTcGAGACGTCGAAAGGAACGAGTAGCAT
POT1	25913	ATCTAAGCAAAGGAACTGGT	Brunello	CTTAAACCGGCCAACATACCCGTCTCgCACCgATCTAAGCAAAGGAACTGGTGTTTcGAGACGTCGAAAGGAACGAGTAGCAT
POT1	25913	ATGGAGGTACCAGTTACGGT	Brunello	CTTAAACCGGCCAACATACCCGTCTCgCACCgATGGAGGTACCAGTTACGGTGTTTcGAGACGTCGAAAGGAACGAGTAGCAT
ZNF174	7727	TCTGTGAAAATCTTCCACGA	Brunello	CTTAAACCGGCCAACATACCCGTCTCgCACCgTCTGTGAAAATCTTCCACGAGTTTcGAGACGTCGAAAGGAACGAGTAGCAT
ZNF174	7727	GTGAACCTCGGTTGTCACGG	Brunello	CTTAAACCGGCCAACATACCCGTCTCgCACCgGTGAACCTCGGTTGTCACGGGTTTcGAGACGTCGAAAGGAACGAGTAGCAT
ZNF174	7727	TGTCAGCTGGCAGATCCAAA	Brunello	CTTAAACCGGCCAACATACCCGTCTCgCACCgTGTCAGCTGGCAGATCCAAAGTTTcGAGACGTCGAAAGGAACGAGTAGCAT
ZNF174	7727	CCCAGGCAGGAGCTTATGAC	Brunello	CTTAAACCGGCCAACATACCCGTCTCgCACCgCCCAGGCAGGAGCTTATGACGTTTcGAGACGTCGAAAGGAACGAGTAGCAT
PPWD1	23398	GAGGCAACAGTTACCAGACA	Brunello	CTTAAACCGGCCAACATACCCGTCTCgCACCgGAGGCAACAGTTACCAGACAGTTTcGAGACGTCGAAAGGAACGAGTAGCAT
PPWD1	23398	ATGATGTACAGACTATTGTT	Brunello	CTTAAACCGGCCAACATACCCGTCTCgCACCgATGATGTACAGACTATTGTTGTTTcGAGACGTCGAAAGGAACGAGTAGCAT
PPWD1	23398	CGATGCGAACAACATGGCGG	TKOv3	CTTAAACCGGCCAACATACCCGTCTCgCACCgCGATGCGAACAACATGGCGGGTTTcGAGACGTCGAAAGGAACGAGTAGCAT
PPWD1	23398	TGAGTGGATCTATTGCCCAG	TKOv3	CTTAAACCGGCCAACATACCCGTCTCgCACCgTGAGTGGATCTATTGCCCAGGTTTcGAGACGTCGAAAGGAACGAGTAGCAT
CDC37	11140	GACGCACCCCAACATCGACA	Brunello	CTTAAACCGGCCAACATACCCGTCTCgCACCgGACGCACCCCAACATCGACAGTTTcGAGACGTCGAAAGGAACGAGTAGCAT
CDC37	11140	GCTGGCCAAGAGCCTAAAGG	Brunello	CTTAAACCGGCCAACATACCCGTCTCgCACCgGCTGGCCAAGAGCCTAAAGGGTTTcGAGACGTCGAAAGGAACGAGTAGCAT
CDC37	11140	TTGGTGCATTGACCTAGAGG	Brunello	CTTAAACCGGCCAACATACCCGTCTCgCACCgTTGGTGCATTGACCTAGAGGGTTTcGAGACGTCGAAAGGAACGAGTAGCAT
CDC37	11140	GCCCTCCATGTACTGGCGAT	Brunello	CTTAAACCGGCCAACATACCCGTCTCgCACCgGCCCTCCATGTACTGGCGATGTTTcGAGACGTCGAAAGGAACGAGTAGCAT
TUBB8	347688	GTGTACTACAACGAGGCCAG	Brunello	CTTAAACCGGCCAACATACCCGTCTCgCACCgGTGTACTACAACGAGGCCAGGTTTcGAGACGTCGAAAGGAACGAGTAGCAT
TUBB8	347688	CAAGGTGTCGGACACCGTGG	Brunello	CTTAAACCGGCCAACATACCCGTCTCgCACCgCAAGGTGTCGGACACCGTGGGTTTcGAGACGTCGAAAGGAACGAGTAGCAT
TUBB8	347688	GGGACACTACACCGAAGGCG	Brunello	CTTAAACCGGCCAACATACCCGTCTCgCACCgGGGACACTACACCGAAGGCGGTTTcGAGACGTCGAAAGGAACGAGTAGCAT
TUBB8	347688	CCGGATCTTACTGAGCAGAA	CRISPick (Broad GPP portal)	CTTAAACCGGCCAACATACCCGTCTCgCACCgCCGGATCTTACTGAGCAGAAGTTTcGAGACGTCGAAAGGAACGAGTAGCAT
ARNTL2	56938	GGACAAGACCAACAGCTATG	Brunello	CTTAAACCGGCCAACATACCCGTCTCgCACCgGGACAAGACCAACAGCTATGGTTTcGAGACGTCGAAAGGAACGAGTAGCAT
ARNTL2	56938	ATAGCCAAACTGAAAAGCGG	Brunello	CTTAAACCGGCCAACATACCCGTCTCgCACCgATAGCCAAACTGAAAAGCGGGTTTcGAGACGTCGAAAGGAACGAGTAGCAT
ARNTL2	56938	TTGTTGAAAGAAGATAGGTA	Brunello	CTTAAACCGGCCAACATACCCGTCTCgCACCgTTGTTGAAAGAAGATAGGTAGTTTcGAGACGTCGAAAGGAACGAGTAGCAT
ARNTL2	56938	GGCTTGACAAATTCTTATGT	Brunello	CTTAAACCGGCCAACATACCCGTCTCgCACCgGGCTTGACAAATTCTTATGTGTTTcGAGACGTCGAAAGGAACGAGTAGCAT
TPH2	121278	GTGGATTGGTAAAAGCACTG	Brunello	CTTAAACCGGCCAACATACCCGTCTCgCACCgGTGGATTGGTAAAAGCACTGGTTTcGAGACGTCGAAAGGAACGAGTAGCAT
TPH2	121278	ATGGAGACATCTTCGAGTTG	Brunello	CTTAAACCGGCCAACATACCCGTCTCgCACCgATGGAGACATCTTCGAGTTGGTTTcGAGACGTCGAAAGGAACGAGTAGCAT
TPH2	121278	GTCCTGCCAGAAAGTCTCGT	Brunello	CTTAAACCGGCCAACATACCCGTCTCgCACCgGTCCTGCCAGAAAGTCTCGTGTTTcGAGACGTCGAAAGGAACGAGTAGCAT
TPH2	121278	TTCTTCAGTATACTCCACCC	Brunello	CTTAAACCGGCCAACATACCCGTCTCgCACCgTTCTTCAGTATACTCCACCCGTTTcGAGACGTCGAAAGGAACGAGTAGCAT
CEP63	80254	GTTGGATGTGACACATAAGG	Brunello	CTTAAACCGGCCAACATACCCGTCTCgCACCgGTTGGATGTGACACATAAGGGTTTcGAGACGTCGAAAGGAACGAGTAGCAT
CEP63	80254	AGTATGGGTAAAATTCAACT	Brunello	CTTAAACCGGCCAACATACCCGTCTCgCACCgAGTATGGGTAAAATTCAACTGTTTcGAGACGTCGAAAGGAACGAGTAGCAT
CEP63	80254	AAATAGAGCGCCTCACCATG	Brunello	CTTAAACCGGCCAACATACCCGTCTCgCACCgAAATAGAGCGCCTCACCATGGTTTcGAGACGTCGAAAGGAACGAGTAGCAT
CEP63	80254	GGAAATCTCCCATCTAACTC	Brunello	CTTAAACCGGCCAACATACCCGTCTCgCACCgGGAAATCTCCCATCTAACTCGTTTcGAGACGTCGAAAGGAACGAGTAGCAT
HNRNPH2	3188	AGGTCCCTATGATAGGCCGG	Brunello	CTTAAACCGGCCAACATACCCGTCTCgCACCgAGGTCCCTATGATAGGCCGGGTTTcGAGACGTCGAAAGGAACGAGTAGCAT	TRUE
HNRNPH2	3188	CTGTGAAGCAAACTGCACAA	Brunello	CTTAAACCGGCCAACATACCCGTCTCgCACCgCTGTGAAGCAAACTGCACAAGTTTcGAGACGTCGAAAGGAACGAGTAGCAT
HNRNPH2	3188	TCTGATCATAGATACGGAGA	Brunello	CTTAAACCGGCCAACATACCCGTCTCgCACCgTCTGATCATAGATACGGAGAGTTTcGAGACGTCGAAAGGAACGAGTAGCAT
HNRNPH2	3188	GAAGAAGCGCATCACTTCAT	Brunello	CTTAAACCGGCCAACATACCCGTCTCgCACCgGAAGAAGCGCATCACTTCATGTTTcGAGACGTCGAAAGGAACGAGTAGCAT	TRUE
ACBD4	79777	ACCACTTATATCGTCCAATG	Brunello	CTTAAACCGGCCAACATACCCGTCTCgCACCgACCACTTATATCGTCCAATGGTTTcGAGACGTCGAAAGGAACGAGTAGCAT
ACBD4	79777	CAGGGAATCACAGAAAACCT	Brunello	CTTAAACCGGCCAACATACCCGTCTCgCACCgCAGGGAATCACAGAAAACCTGTTTcGAGACGTCGAAAGGAACGAGTAGCAT
ACBD4	79777	AGGTGATCCCTGACATGCCG	Brunello	CTTAAACCGGCCAACATACCCGTCTCgCACCgAGGTGATCCCTGACATGCCGGTTTcGAGACGTCGAAAGGAACGAGTAGCAT
ACBD4	79777	GTGATCGACACAGTGCCCCT	Brunello	CTTAAACCGGCCAACATACCCGTCTCgCACCgGTGATCGACACAGTGCCCCTGTTTcGAGACGTCGAAAGGAACGAGTAGCAT
SLX1A	548593	GGAGCCTGAGCCAGACCAGG	Brunello	CTTAAACCGGCCAACATACCCGTCTCgCACCgGGAGCCTGAGCCAGACCAGGGTTTcGAGACGTCGAAAGGAACGAGTAGCAT
SLX1A	548593	CGCACCCAGCGCAGCGTGAG	Brunello	CTTAAACCGGCCAACATACCCGTCTCgCACCgCGCACCCAGCGCAGCGTGAGGTTTcGAGACGTCGAAAGGAACGAGTAGCAT
SLX1A	548593	CTCCTTCCTTACCCGAAGGG	CRISPick (Broad GPP portal)	CTTAAACCGGCCAACATACCCGTCTCgCACCgCTCCTTCCTTACCCGAAGGGGTTTcGAGACGTCGAAAGGAACGAGTAGCAT
SLX1A	548593	TGTGAGAAGTCACTGCTTTG	CRISPick (Broad GPP portal)	CTTAAACCGGCCAACATACCCGTCTCgCACCgTGTGAGAAGTCACTGCTTTGGTTTcGAGACGTCGAAAGGAACGAGTAGCAT
MEF2C	4208	CTACGGAATCGTCCGCATCG	Brunello	CTTAAACCGGCCAACATACCCGTCTCgCACCgCTACGGAATCGTCCGCATCGGTTTcGAGACGTCGAAAGGAACGAGTAGCAT
MEF2C	4208	ACTCCTACTTTACCAGGACA	Brunello	CTTAAACCGGCCAACATACCCGTCTCgCACCgACTCCTACTTTACCAGGACAGTTTcGAGACGTCGAAAGGAACGAGTAGCAT
MEF2C	4208	GGAGGTCGATGTGTTACACC	Brunello	CTTAAACCGGCCAACATACCCGTCTCgCACCgGGAGGTCGATGTGTTACACCGTTTcGAGACGTCGAAAGGAACGAGTAGCAT
MEF2C	4208	AGCAGACCTGGTGAGTTTCG	Brunello	CTTAAACCGGCCAACATACCCGTCTCgCACCgAGCAGACCTGGTGAGTTTCGGTTTcGAGACGTCGAAAGGAACGAGTAGCAT
FAM166A	401565	CTTGGGACACCCAGTATACG	Brunello	CTTAAACCGGCCAACATACCCGTCTCgCACCgCTTGGGACACCCAGTATACGGTTTcGAGACGTCGAAAGGAACGAGTAGCAT
FAM166A	401565	ACACCTATGGGCGTACCACG	Brunello	CTTAAACCGGCCAACATACCCGTCTCgCACCgACACCTATGGGCGTACCACGGTTTcGAGACGTCGAAAGGAACGAGTAGCAT
FAM166A	401565	TCTTGGCAGGGAACCCTCGG	Brunello	CTTAAACCGGCCAACATACCCGTCTCgCACCgTCTTGGCAGGGAACCCTCGGGTTTcGAGACGTCGAAAGGAACGAGTAGCAT
FAM166A	401565	GGGGTGGGTACTCATCCCTC	Brunello	CTTAAACCGGCCAACATACCCGTCTCgCACCgGGGGTGGGTACTCATCCCTCGTTTcGAGACGTCGAAAGGAACGAGTAGCAT
FETUB	26998	CCCGGGAGAGCAGAGCCGAG	Brunello	CTTAAACCGGCCAACATACCCGTCTCgCACCgCCCGGGAGAGCAGAGCCGAGGTTTcGAGACGTCGAAAGGAACGAGTAGCAT
FETUB	26998	ACGACGCCCAGGAATACAGA	Brunello	CTTAAACCGGCCAACATACCCGTCTCgCACCgACGACGCCCAGGAATACAGAGTTTcGAGACGTCGAAAGGAACGAGTAGCAT
FETUB	26998	AAGAAGGCATGGCAAGACTG	Brunello	CTTAAACCGGCCAACATACCCGTCTCgCACCgAAGAAGGCATGGCAAGACTGGTTTcGAGACGTCGAAAGGAACGAGTAGCAT
FETUB	26998	GTCTTTGTTAATATCCCGCA	Brunello	CTTAAACCGGCCAACATACCCGTCTCgCACCgGTCTTTGTTAATATCCCGCAGTTTcGAGACGTCGAAAGGAACGAGTAGCAT
SHFL	55337	GGATCCGTGTTGGATACACG	Brunello	CTTAAACCGGCCAACATACCCGTCTCgCACCgGGATCCGTGTTGGATACACGGTTTcGAGACGTCGAAAGGAACGAGTAGCAT
SHFL	55337	AAATTCGGCAGCGACCACAC	Brunello	CTTAAACCGGCCAACATACCCGTCTCgCACCgAAATTCGGCAGCGACCACACGTTTcGAGACGTCGAAAGGAACGAGTAGCAT
SHFL	55337	GGGCACGTTGAAACATGCGT	Brunello	CTTAAACCGGCCAACATACCCGTCTCgCACCgGGGCACGTTGAAACATGCGTGTTTcGAGACGTCGAAAGGAACGAGTAGCAT
SHFL	55337	GTGCCAGCTGACAAGATGTG	Brunello	CTTAAACCGGCCAACATACCCGTCTCgCACCgGTGCCAGCTGACAAGATGTGGTTTcGAGACGTCGAAAGGAACGAGTAGCAT
YIPF3	25844	GATCTGGGCGTTGCACAGGT	Brunello	CTTAAACCGGCCAACATACCCGTCTCgCACCgGATCTGGGCGTTGCACAGGTGTTTcGAGACGTCGAAAGGAACGAGTAGCAT
YIPF3	25844	GGACAATGCAATGCCCAAAG	Brunello	CTTAAACCGGCCAACATACCCGTCTCgCACCgGGACAATGCAATGCCCAAAGGTTTcGAGACGTCGAAAGGAACGAGTAGCAT
YIPF3	25844	TGGTTGCTATCCTACTCCAT	Brunello	CTTAAACCGGCCAACATACCCGTCTCgCACCgTGGTTGCTATCCTACTCCATGTTTcGAGACGTCGAAAGGAACGAGTAGCAT
YIPF3	25844	GGGTCTGAGGATGTCGATGT	Brunello	CTTAAACCGGCCAACATACCCGTCTCgCACCgGGGTCTGAGGATGTCGATGTGTTTcGAGACGTCGAAAGGAACGAGTAGCAT
POU5F1B	5462	GGTGGAGAGCAACTCCAATG	Brunello	CTTAAACCGGCCAACATACCCGTCTCgCACCgGGTGGAGAGCAACTCCAATGGTTTcGAGACGTCGAAAGGAACGAGTAGCAT
POU5F1B	5462	CCCGCCGTATGAGTTATGTG	Brunello	CTTAAACCGGCCAACATACCCGTCTCgCACCgCCCGCCGTATGAGTTATGTGGTTTcGAGACGTCGAAAGGAACGAGTAGCAT
POU5F1B	5462	CAAAGCAGAAACCCTCATGC	Brunello	CTTAAACCGGCCAACATACCCGTCTCgCACCgCAAAGCAGAAACCCTCATGCGTTTcGAGACGTCGAAAGGAACGAGTAGCAT
POU5F1B	5462	GCTGGGTTGATCCTCTGACC	Brunello	CTTAAACCGGCCAACATACCCGTCTCgCACCgGCTGGGTTGATCCTCTGACCGTTTcGAGACGTCGAAAGGAACGAGTAGCAT
FECH	2235	TCTGAATAGGAAGTGTCATG	Brunello	CTTAAACCGGCCAACATACCCGTCTCgCACCgTCTGAATAGGAAGTGTCATGGTTTcGAGACGTCGAAAGGAACGAGTAGCAT
FECH	2235	TCCACTTGAGAAGAGAAGCG	Brunello	CTTAAACCGGCCAACATACCCGTCTCgCACCgTCCACTTGAGAAGAGAAGCGGTTTcGAGACGTCGAAAGGAACGAGTAGCAT
FECH	2235	AAGATATGGACTTCCAAGCA	Brunello	CTTAAACCGGCCAACATACCCGTCTCgCACCgAAGATATGGACTTCCAAGCAGTTTcGAGACGTCGAAAGGAACGAGTAGCAT
FECH	2235	TACAGATACTATAATCAAGT	Brunello	CTTAAACCGGCCAACATACCCGTCTCgCACCgTACAGATACTATAATCAAGTGTTTcGAGACGTCGAAAGGAACGAGTAGCAT
ATF5	22809	TCCAGAGTATCCAAGACAGG	Brunello	CTTAAACCGGCCAACATACCCGTCTCgCACCgTCCAGAGTATCCAAGACAGGGTTTcGAGACGTCGAAAGGAACGAGTAGCAT
ATF5	22809	TATGGCCTCCCTCCTCAAGA	Brunello	CTTAAACCGGCCAACATACCCGTCTCgCACCgTATGGCCTCCCTCCTCAAGAGTTTcGAGACGTCGAAAGGAACGAGTAGCAT
ATF5	22809	TGGGATGGCTCGTAGACTAT	Brunello	CTTAAACCGGCCAACATACCCGTCTCgCACCgTGGGATGGCTCGTAGACTATGTTTcGAGACGTCGAAAGGAACGAGTAGCAT
ATF5	22809	AAGGACCTCATAGGGAGCCA	TKOv3	CTTAAACCGGCCAACATACCCGTCTCgCACCgAAGGACCTCATAGGGAGCCAGTTTcGAGACGTCGAAAGGAACGAGTAGCAT
WDR83	84292	CTCACCGGACAGGATAACTG	Brunello	CTTAAACCGGCCAACATACCCGTCTCgCACCgCTCACCGGACAGGATAACTGGTTTcGAGACGTCGAAAGGAACGAGTAGCAT
WDR83	84292	GTTGGGATTGCCGCTCACGG	Brunello	CTTAAACCGGCCAACATACCCGTCTCgCACCgGTTGGGATTGCCGCTCACGGGTTTcGAGACGTCGAAAGGAACGAGTAGCAT
WDR83	84292	AACAGTAGTCTCTGCTCCGG	Brunello	CTTAAACCGGCCAACATACCCGTCTCgCACCgAACAGTAGTCTCTGCTCCGGGTTTcGAGACGTCGAAAGGAACGAGTAGCAT
WDR83	84292	TAAGAACCAGGAATACAAGC	TKOv3	CTTAAACCGGCCAACATACCCGTCTCgCACCgTAAGAACCAGGAATACAAGCGTTTcGAGACGTCGAAAGGAACGAGTAGCAT
C1QTNF4	114900	GGCCCCGCACAAGAGCCTGT	Brunello	CTTAAACCGGCCAACATACCCGTCTCgCACCgGGCCCCGCACAAGAGCCTGTGTTTcGAGACGTCGAAAGGAACGAGTAGCAT
C1QTNF4	114900	CATTGGCGGCGACTTCGACG	Brunello	CTTAAACCGGCCAACATACCCGTCTCgCACCgCATTGGCGGCGACTTCGACGGTTTcGAGACGTCGAAAGGAACGAGTAGCAT
C1QTNF4	114900	GCCATGCTGCAGCTCGACTA	Brunello	CTTAAACCGGCCAACATACCCGTCTCgCACCgGCCATGCTGCAGCTCGACTAGTTTcGAGACGTCGAAAGGAACGAGTAGCAT
C1QTNF4	114900	GCGGCAGCGAAACTGGCCGG	TKOv3	CTTAAACCGGCCAACATACCCGTCTCgCACCgGCGGCAGCGAAACTGGCCGGGTTTcGAGACGTCGAAAGGAACGAGTAGCAT
PRKAA1	5562	CACCAGAAGTAATTTCAGGA	Brunello	CTTAAACCGGCCAACATACCCGTCTCgCACCgCACCAGAAGTAATTTCAGGAGTTTcGAGACGTCGAAAGGAACGAGTAGCAT
PRKAA1	5562	TCTTTACAACAGAAATCACC	Brunello	CTTAAACCGGCCAACATACCCGTCTCgCACCgTCTTTACAACAGAAATCACCGTTTcGAGACGTCGAAAGGAACGAGTAGCAT
PRKAA1	5562	GAAGATTCGGAGCCTTGATG	Brunello	CTTAAACCGGCCAACATACCCGTCTCgCACCgGAAGATTCGGAGCCTTGATGGTTTcGAGACGTCGAAAGGAACGAGTAGCAT
PRKAA1	5562	GTGATGGAATATGTCTCAGG	TKOv3	CTTAAACCGGCCAACATACCCGTCTCgCACCgGTGATGGAATATGTCTCAGGGTTTcGAGACGTCGAAAGGAACGAGTAGCAT
DUOXA2	405753	TCTGAAAGAGAATTACGCCG	Brunello	CTTAAACCGGCCAACATACCCGTCTCgCACCgTCTGAAAGAGAATTACGCCGGTTTcGAGACGTCGAAAGGAACGAGTAGCAT
DUOXA2	405753	CTCGTTCAGCTGATGCACTG	Brunello	CTTAAACCGGCCAACATACCCGTCTCgCACCgCTCGTTCAGCTGATGCACTGGTTTcGAGACGTCGAAAGGAACGAGTAGCAT
DUOXA2	405753	ACTGGTGGTACAGGCCGCAA	Brunello	CTTAAACCGGCCAACATACCCGTCTCgCACCgACTGGTGGTACAGGCCGCAAGTTTcGAGACGTCGAAAGGAACGAGTAGCAT
DUOXA2	405753	ACTAGAATAACGATGAGCAG	TKOv3	CTTAAACCGGCCAACATACCCGTCTCgCACCgACTAGAATAACGATGAGCAGGTTTcGAGACGTCGAAAGGAACGAGTAGCAT
NR0B2	8431	GAAGTGCGTAGAGAATGGCG	Brunello	CTTAAACCGGCCAACATACCCGTCTCgCACCgGAAGTGCGTAGAGAATGGCGGTTTcGAGACGTCGAAAGGAACGAGTAGCAT
NR0B2	8431	GGTGCTGCCTACATAGGCAG	Brunello	CTTAAACCGGCCAACATACCCGTCTCgCACCgGGTGCTGCCTACATAGGCAGGTTTcGAGACGTCGAAAGGAACGAGTAGCAT
NR0B2	8431	GGTCGGAATGGACTTGAGGG	TKOv3	CTTAAACCGGCCAACATACCCGTCTCgCACCgGGTCGGAATGGACTTGAGGGGTTTcGAGACGTCGAAAGGAACGAGTAGCAT
NR0B2	8431	GTGCGTAGAGAATGGCGGGG	CRISPick (Broad GPP portal)	CTTAAACCGGCCAACATACCCGTCTCgCACCgGTGCGTAGAGAATGGCGGGGGTTTcGAGACGTCGAAAGGAACGAGTAGCAT
PRMT1	3276	GATGGCCGTCACATACAGCG	Brunello	CTTAAACCGGCCAACATACCCGTCTCgCACCgGATGGCCGTCACATACAGCGGTTTcGAGACGTCGAAAGGAACGAGTAGCAT
PRMT1	3276	AAAGCCAACAAGTTAGACCA	Brunello	CTTAAACCGGCCAACATACCCGTCTCgCACCgAAAGCCAACAAGTTAGACCAGTTTcGAGACGTCGAAAGGAACGAGTAGCAT
PRMT1	3276	GTGGATGCCAAAGTGTGCGT	Brunello	CTTAAACCGGCCAACATACCCGTCTCgCACCgGTGGATGCCAAAGTGTGCGTGTTTcGAGACGTCGAAAGGAACGAGTAGCAT
PRMT1	3276	GCAGTGGTGACCATCATCAA	TKOv3	CTTAAACCGGCCAACATACCCGTCTCgCACCgGCAGTGGTGACCATCATCAAGTTTcGAGACGTCGAAAGGAACGAGTAGCAT
PIH1D1	55011	GTTGACAGCTACGTCGTAGG	Brunello	CTTAAACCGGCCAACATACCCGTCTCgCACCgGTTGACAGCTACGTCGTAGGGTTTcGAGACGTCGAAAGGAACGAGTAGCAT
PIH1D1	55011	TAAAGACCAACTCCTCGGAA	Brunello	CTTAAACCGGCCAACATACCCGTCTCgCACCgTAAAGACCAACTCCTCGGAAGTTTcGAGACGTCGAAAGGAACGAGTAGCAT
PIH1D1	55011	TCCTCCCGCCGACGTGACCG	Brunello	CTTAAACCGGCCAACATACCCGTCTCgCACCgTCCTCCCGCCGACGTGACCGGTTTcGAGACGTCGAAAGGAACGAGTAGCAT
PIH1D1	55011	TTTCGCATCCCCATGAGTCT	Brunello	CTTAAACCGGCCAACATACCCGTCTCgCACCgTTTCGCATCCCCATGAGTCTGTTTcGAGACGTCGAAAGGAACGAGTAGCAT
RNGTT	8732	GAAAGAAGGAATCAGAACCC	Brunello	CTTAAACCGGCCAACATACCCGTCTCgCACCgGAAAGAAGGAATCAGAACCCGTTTcGAGACGTCGAAAGGAACGAGTAGCAT
RNGTT	8732	CAGAAGTGTCATCAATTCTG	Brunello	CTTAAACCGGCCAACATACCCGTCTCgCACCgCAGAAGTGTCATCAATTCTGGTTTcGAGACGTCGAAAGGAACGAGTAGCAT
RNGTT	8732	TTATCAAATACTCTCTTGGA	Brunello	CTTAAACCGGCCAACATACCCGTCTCgCACCgTTATCAAATACTCTCTTGGAGTTTcGAGACGTCGAAAGGAACGAGTAGCAT
RNGTT	8732	GGACAGTTCAGCCACCGCGG	TKOv3	CTTAAACCGGCCAACATACCCGTCTCgCACCgGGACAGTTCAGCCACCGCGGGTTTcGAGACGTCGAAAGGAACGAGTAGCAT
PIM1	5292	AAGGACCGGATTTCCGACTG	Brunello	CTTAAACCGGCCAACATACCCGTCTCgCACCgAAGGACCGGATTTCCGACTGGTTTcGAGACGTCGAAAGGAACGAGTAGCAT
PIM1	5292	GGCGAGTCGGAGGACAACTG	Brunello	CTTAAACCGGCCAACATACCCGTCTCgCACCgGGCGAGTCGGAGGACAACTGGTTTcGAGACGTCGAAAGGAACGAGTAGCAT
PIM1	5292	GTCCAGGAGCCTAATGACGC	Brunello	CTTAAACCGGCCAACATACCCGTCTCgCACCgGTCCAGGAGCCTAATGACGCGTTTcGAGACGTCGAAAGGAACGAGTAGCAT
PIM1	5292	TCTTCGACTTCATCACGGAA	Brunello	CTTAAACCGGCCAACATACCCGTCTCgCACCgTCTTCGACTTCATCACGGAAGTTTcGAGACGTCGAAAGGAACGAGTAGCAT
KLF16	83855	CAGGTGCGACTTTAGGTGCG	Brunello	CTTAAACCGGCCAACATACCCGTCTCgCACCgCAGGTGCGACTTTAGGTGCGGTTTcGAGACGTCGAAAGGAACGAGTAGCAT
KLF16	83855	GGCCATCTCTTCGGGCGCCG	Brunello	CTTAAACCGGCCAACATACCCGTCTCgCACCgGGCCATCTCTTCGGGCGCCGGTTTcGAGACGTCGAAAGGAACGAGTAGCAT
KLF16	83855	CGCAGTCCGGGAAGGGACAG	Brunello	CTTAAACCGGCCAACATACCCGTCTCgCACCgCGCAGTCCGGGAAGGGACAGGTTTcGAGACGTCGAAAGGAACGAGTAGCAT
KLF16	83855	CGCGCGCACATCCAGGCCGG	Brunello	CTTAAACCGGCCAACATACCCGTCTCgCACCgCGCGCGCACATCCAGGCCGGGTTTcGAGACGTCGAAAGGAACGAGTAGCAT
DNAJB2	3300	GCGGCGTCCTTGGACAAAGG	Brunello	CTTAAACCGGCCAACATACCCGTCTCgCACCgGCGGCGTCCTTGGACAAAGGGTTTcGAGACGTCGAAAGGAACGAGTAGCAT
DNAJB2	3300	ATCGGCGCAAGGCTCTCCAG	Brunello	CTTAAACCGGCCAACATACCCGTCTCgCACCgATCGGCGCAAGGCTCTCCAGGTTTcGAGACGTCGAAAGGAACGAGTAGCAT
DNAJB2	3300	CGGGAGATTTACGACCGCTA	Brunello	CTTAAACCGGCCAACATACCCGTCTCgCACCgCGGGAGATTTACGACCGCTAGTTTcGAGACGTCGAAAGGAACGAGTAGCAT
DNAJB2	3300	AACCGGGGTTCCCGACACTC	Brunello	CTTAAACCGGCCAACATACCCGTCTCgCACCgAACCGGGGTTCCCGACACTCGTTTcGAGACGTCGAAAGGAACGAGTAGCAT
TADA2A	6871	ACTTGATATAAGGCTCCATG	Brunello	CTTAAACCGGCCAACATACCCGTCTCgCACCgACTTGATATAAGGCTCCATGGTTTcGAGACGTCGAAAGGAACGAGTAGCAT
TADA2A	6871	GGCGATTTGCAAGAATTGTG	Brunello	CTTAAACCGGCCAACATACCCGTCTCgCACCgGGCGATTTGCAAGAATTGTGGTTTcGAGACGTCGAAAGGAACGAGTAGCAT
TADA2A	6871	AAGGAGTCAAAGGTAGGTCG	Brunello	CTTAAACCGGCCAACATACCCGTCTCgCACCgAAGGAGTCAAAGGTAGGTCGGTTTcGAGACGTCGAAAGGAACGAGTAGCAT
TADA2A	6871	TTCTAAGGTTGATTAATCCA	Brunello	CTTAAACCGGCCAACATACCCGTCTCgCACCgTTCTAAGGTTGATTAATCCAGTTTcGAGACGTCGAAAGGAACGAGTAGCAT
NFE2L2	4780	CATACCGTCTAAATCAACAG	Brunello	CTTAAACCGGCCAACATACCCGTCTCgCACCgCATACCGTCTAAATCAACAGGTTTcGAGACGTCGAAAGGAACGAGTAGCAT
NFE2L2	4780	CTTCCACTTCAGAATCACTG	Brunello	CTTAAACCGGCCAACATACCCGTCTCgCACCgCTTCCACTTCAGAATCACTGGTTTcGAGACGTCGAAAGGAACGAGTAGCAT
NFE2L2	4780	CACATCCAGTCAGAAACCAG	Brunello	CTTAAACCGGCCAACATACCCGTCTCgCACCgCACATCCAGTCAGAAACCAGGTTTcGAGACGTCGAAAGGAACGAGTAGCAT
NFE2L2	4780	ATTCTGCTGTGCTTTCAGGG	TKOv3	CTTAAACCGGCCAACATACCCGTCTCgCACCgATTCTGCTGTGCTTTCAGGGGTTTcGAGACGTCGAAAGGAACGAGTAGCAT
LMNB1	4001	AAAGGCTCTCAATTCTCATG	Brunello	CTTAAACCGGCCAACATACCCGTCTCgCACCgAAAGGCTCTCAATTCTCATGGTTTcGAGACGTCGAAAGGAACGAGTAGCAT
LMNB1	4001	AGCAACATGATGCCCAAGTG	Brunello	CTTAAACCGGCCAACATACCCGTCTCgCACCgAGCAACATGATGCCCAAGTGGTTTcGAGACGTCGAAAGGAACGAGTAGCAT
LMNB1	4001	TGTACGTACACTACGACTTG	Brunello	CTTAAACCGGCCAACATACCCGTCTCgCACCgTGTACGTACACTACGACTTGGTTTcGAGACGTCGAAAGGAACGAGTAGCAT
LMNB1	4001	TCTTGATGTAAAGTTAGCCC	Brunello	CTTAAACCGGCCAACATACCCGTCTCgCACCgTCTTGATGTAAAGTTAGCCCGTTTcGAGACGTCGAAAGGAACGAGTAGCAT
TADA2B	93624	ATCTCGTAATCATCCCGCAG	Brunello	CTTAAACCGGCCAACATACCCGTCTCgCACCgATCTCGTAATCATCCCGCAGGTTTcGAGACGTCGAAAGGAACGAGTAGCAT
TADA2B	93624	ACAGACCACACCTGTCCCAG	Brunello	CTTAAACCGGCCAACATACCCGTCTCgCACCgACAGACCACACCTGTCCCAGGTTTcGAGACGTCGAAAGGAACGAGTAGCAT
TADA2B	93624	CATGACATGAACTGGTACAG	Brunello	CTTAAACCGGCCAACATACCCGTCTCgCACCgCATGACATGAACTGGTACAGGTTTcGAGACGTCGAAAGGAACGAGTAGCAT
TADA2B	93624	GTGGTGGCCGATCTCGGCGC	TKOv3	CTTAAACCGGCCAACATACCCGTCTCgCACCgGTGGTGGCCGATCTCGGCGCGTTTcGAGACGTCGAAAGGAACGAGTAGCAT
TBL1XR1	79718	ATGCTAGGAGATCACTAACA	Brunello	CTTAAACCGGCCAACATACCCGTCTCgCACCgATGCTAGGAGATCACTAACAGTTTcGAGACGTCGAAAGGAACGAGTAGCAT
TBL1XR1	79718	TATTGGTCGACCATCAAACA	Brunello	CTTAAACCGGCCAACATACCCGTCTCgCACCgTATTGGTCGACCATCAAACAGTTTcGAGACGTCGAAAGGAACGAGTAGCAT
TBL1XR1	79718	TAGAAATCAATGCAGCGGGT	Brunello	CTTAAACCGGCCAACATACCCGTCTCgCACCgTAGAAATCAATGCAGCGGGTGTTTcGAGACGTCGAAAGGAACGAGTAGCAT
TBL1XR1	79718	GCAAGATGTTCCAAGCAACA	Brunello	CTTAAACCGGCCAACATACCCGTCTCgCACCgGCAAGATGTTCCAAGCAACAGTTTcGAGACGTCGAAAGGAACGAGTAGCAT
SLC25A42	284439	AGCTGAGAAATCCCTCGTTG	Brunello	CTTAAACCGGCCAACATACCCGTCTCgCACCgAGCTGAGAAATCCCTCGTTGGTTTcGAGACGTCGAAAGGAACGAGTAGCAT
SLC25A42	284439	CATCCAGTTCAGCGCACACG	Brunello	CTTAAACCGGCCAACATACCCGTCTCgCACCgCATCCAGTTCAGCGCACACGGTTTcGAGACGTCGAAAGGAACGAGTAGCAT
SLC25A42	284439	TTTGGCAAGGGCACCAGCCA	TKOv3	CTTAAACCGGCCAACATACCCGTCTCgCACCgTTTGGCAAGGGCACCAGCCAGTTTcGAGACGTCGAAAGGAACGAGTAGCAT
SLC25A42	284439	GTAGGGCACCACGCGCACCA	TKOv3	CTTAAACCGGCCAACATACCCGTCTCgCACCgGTAGGGCACCACGCGCACCAGTTTcGAGACGTCGAAAGGAACGAGTAGCAT
SOX12	6666	GCGCTCCGCTTGTCCCCGAG	Brunello	CTTAAACCGGCCAACATACCCGTCTCgCACCgGCGCTCCGCTTGTCCCCGAGGTTTcGAGACGTCGAAAGGAACGAGTAGCAT
SOX12	6666	GGAGAAGATCCCGTTCGTGC	Brunello	CTTAAACCGGCCAACATACCCGTCTCgCACCgGGAGAAGATCCCGTTCGTGCGTTTcGAGACGTCGAAAGGAACGAGTAGCAT
SOX12	6666	AAGGCCCTCCCGCTGCTCGG	TKOv3	CTTAAACCGGCCAACATACCCGTCTCgCACCgAAGGCCCTCCCGCTGCTCGGGTTTcGAGACGTCGAAAGGAACGAGTAGCAT
SOX12	6666	GGTTACCGAGATGATCGCGG	TKOv3	CTTAAACCGGCCAACATACCCGTCTCgCACCgGGTTACCGAGATGATCGCGGGTTTcGAGACGTCGAAAGGAACGAGTAGCAT
NDE1	54820	TGGCGATGACCTACAAACAG	Brunello	CTTAAACCGGCCAACATACCCGTCTCgCACCgTGGCGATGACCTACAAACAGGTTTcGAGACGTCGAAAGGAACGAGTAGCAT
NDE1	54820	TGCAGCACTCTGAAGGCTAC	Brunello	CTTAAACCGGCCAACATACCCGTCTCgCACCgTGCAGCACTCTGAAGGCTACGTTTcGAGACGTCGAAAGGAACGAGTAGCAT
NDE1	54820	AAAGACTTTCAGCTCCGAGG	TKOv3	CTTAAACCGGCCAACATACCCGTCTCgCACCgAAAGACTTTCAGCTCCGAGGGTTTcGAGACGTCGAAAGGAACGAGTAGCAT
NDE1	54820	GGAACTCCGAGAATTCCAGG	TKOv3	CTTAAACCGGCCAACATACCCGTCTCgCACCgGGAACTCCGAGAATTCCAGGGTTTcGAGACGTCGAAAGGAACGAGTAGCAT
RBPJ	3516	CATTGCCTCAGGAACAAAGG	Brunello	CTTAAACCGGCCAACATACCCGTCTCgCACCgCATTGCCTCAGGAACAAAGGGTTTcGAGACGTCGAAAGGAACGAGTAGCAT
RBPJ	3516	CACCTAGTAAGTCGTTTAGG	Brunello	CTTAAACCGGCCAACATACCCGTCTCgCACCgCACCTAGTAAGTCGTTTAGGGTTTcGAGACGTCGAAAGGAACGAGTAGCAT
RBPJ	3516	AAAGAACAAATGGAACGCGA	Brunello	CTTAAACCGGCCAACATACCCGTCTCgCACCgAAAGAACAAATGGAACGCGAGTTTcGAGACGTCGAAAGGAACGAGTAGCAT
RBPJ	3516	TTTGCAGTATGCATTGCCTC	TKOv3	CTTAAACCGGCCAACATACCCGTCTCgCACCgTTTGCAGTATGCATTGCCTCGTTTcGAGACGTCGAAAGGAACGAGTAGCAT
SEC13	6396	CCAGGATGTTGCCGTACATG	Brunello	CTTAAACCGGCCAACATACCCGTCTCgCACCgCCAGGATGTTGCCGTACATGGTTTcGAGACGTCGAAAGGAACGAGTAGCAT
SEC13	6396	AGTCGTGTCCCGCATGCTCG	Brunello	CTTAAACCGGCCAACATACCCGTCTCgCACCgAGTCGTGTCCCGCATGCTCGGTTTcGAGACGTCGAAAGGAACGAGTAGCAT
SEC13	6396	GGTGTCAGTAATTAACACTG	TKOv3	CTTAAACCGGCCAACATACCCGTCTCgCACCgGGTGTCAGTAATTAACACTGGTTTcGAGACGTCGAAAGGAACGAGTAGCAT
SEC13	6396	TGCCAAGCTCAGCATACCTG	TKOv3	CTTAAACCGGCCAACATACCCGTCTCgCACCgTGCCAAGCTCAGCATACCTGGTTTcGAGACGTCGAAAGGAACGAGTAGCAT
RNF8	9025	TGAGCCAAGTAAGACCACAG	Brunello	CTTAAACCGGCCAACATACCCGTCTCgCACCgTGAGCCAAGTAAGACCACAGGTTTcGAGACGTCGAAAGGAACGAGTAGCAT
RNF8	9025	GGTTTCGAGAAATCATCAGG	Brunello	CTTAAACCGGCCAACATACCCGTCTCgCACCgGGTTTCGAGAAATCATCAGGGTTTcGAGACGTCGAAAGGAACGAGTAGCAT
RNF8	9025	CCAGTGAAATCACAGGGGAA	Brunello	CTTAAACCGGCCAACATACCCGTCTCgCACCgCCAGTGAAATCACAGGGGAAGTTTcGAGACGTCGAAAGGAACGAGTAGCAT
RNF8	9025	AGGGTCTATTCCATTCATCA	Brunello	CTTAAACCGGCCAACATACCCGTCTCgCACCgAGGGTCTATTCCATTCATCAGTTTcGAGACGTCGAAAGGAACGAGTAGCAT
CRK	1398	CCCGTCAGTCCCTCACCGGG	Brunello	CTTAAACCGGCCAACATACCCGTCTCgCACCgCCCGTCAGTCCCTCACCGGGGTTTcGAGACGTCGAAAGGAACGAGTAGCAT
CRK	1398	CGCTGAGCACATAGTCCCCG	Brunello	CTTAAACCGGCCAACATACCCGTCTCgCACCgCGCTGAGCACATAGTCCCCGGTTTcGAGACGTCGAAAGGAACGAGTAGCAT
CRK	1398	TCCAATCAGAGCCGATACTG	Brunello	CTTAAACCGGCCAACATACCCGTCTCgCACCgTCCAATCAGAGCCGATACTGGTTTcGAGACGTCGAAAGGAACGAGTAGCAT
CRK	1398	ATTCCCATTAAAGTCAAAGA	Brunello	CTTAAACCGGCCAACATACCCGTCTCgCACCgATTCCCATTAAAGTCAAAGAGTTTcGAGACGTCGAAAGGAACGAGTAGCAT
WASL	8976	TTTCCTCGGCAAGAAATGTG	Brunello	CTTAAACCGGCCAACATACCCGTCTCgCACCgTTTCCTCGGCAAGAAATGTGGTTTcGAGACGTCGAAAGGAACGAGTAGCAT
WASL	8976	CGATATGTGTGGAATCTCAG	Brunello	CTTAAACCGGCCAACATACCCGTCTCgCACCgCGATATGTGTGGAATCTCAGGTTTcGAGACGTCGAAAGGAACGAGTAGCAT
WASL	8976	TGCAGGTCCTAATCTACCCA	Brunello	CTTAAACCGGCCAACATACCCGTCTCgCACCgTGCAGGTCCTAATCTACCCAGTTTcGAGACGTCGAAAGGAACGAGTAGCAT
WASL	8976	ACGTTGGTGACCCTCCGCGG	TKOv3	CTTAAACCGGCCAACATACCCGTCTCgCACCgACGTTGGTGACCCTCCGCGGGTTTcGAGACGTCGAAAGGAACGAGTAGCAT
EIF2B2	8892	GGACCACCGCTGGAGCAACG	Brunello	CTTAAACCGGCCAACATACCCGTCTCgCACCgGGACCACCGCTGGAGCAACGGTTTcGAGACGTCGAAAGGAACGAGTAGCAT
EIF2B2	8892	GCCATTTCCTCGGAGCTGCG	Brunello	CTTAAACCGGCCAACATACCCGTCTCgCACCgGCCATTTCCTCGGAGCTGCGGTTTcGAGACGTCGAAAGGAACGAGTAGCAT
EIF2B2	8892	TGGCTTCTCCCGAACAGTAG	Brunello	CTTAAACCGGCCAACATACCCGTCTCgCACCgTGGCTTCTCCCGAACAGTAGGTTTcGAGACGTCGAAAGGAACGAGTAGCAT
EIF2B2	8892	GATGCCGGGATCCGCAGCGA	TKOv3	CTTAAACCGGCCAACATACCCGTCTCgCACCgGATGCCGGGATCCGCAGCGAGTTTcGAGACGTCGAAAGGAACGAGTAGCAT
SRM	6723	GGTCCAGTGTGAGATCGACG	Brunello	CTTAAACCGGCCAACATACCCGTCTCgCACCgGGTCCAGTGTGAGATCGACGGTTTcGAGACGTCGAAAGGAACGAGTAGCAT
SRM	6723	ACTGACTCCTCAGACCCCAT	Brunello	CTTAAACCGGCCAACATACCCGTCTCgCACCgACTGACTCCTCAGACCCCATGTTTcGAGACGTCGAAAGGAACGAGTAGCAT
SRM	6723	GGACGGTGTCATCCAGTGCA	Brunello	CTTAAACCGGCCAACATACCCGTCTCgCACCgGGACGGTGTCATCCAGTGCAGTTTcGAGACGTCGAAAGGAACGAGTAGCAT
SRM	6723	CTCGAAGCTGACCCTACATG	Brunello	CTTAAACCGGCCAACATACCCGTCTCgCACCgCTCGAAGCTGACCCTACATGGTTTcGAGACGTCGAAAGGAACGAGTAGCAT
ASNS	440	TTGTCATAGAGGGCGTGCAG	Brunello	CTTAAACCGGCCAACATACCCGTCTCgCACCgTTGTCATAGAGGGCGTGCAGGTTTcGAGACGTCGAAAGGAACGAGTAGCAT
ASNS	440	CTCCATATGTATCTCTACCC	Brunello	CTTAAACCGGCCAACATACCCGTCTCgCACCgCTCCATATGTATCTCTACCCGTTTcGAGACGTCGAAAGGAACGAGTAGCAT
ASNS	440	TTCTAGCAGCCAGTAAATCG	Brunello	CTTAAACCGGCCAACATACCCGTCTCgCACCgTTCTAGCAGCCAGTAAATCGGTTTcGAGACGTCGAAAGGAACGAGTAGCAT
ASNS	440	AACGTTTGATGACAGACAGA	Brunello	CTTAAACCGGCCAACATACCCGTCTCgCACCgAACGTTTGATGACAGACAGAGTTTcGAGACGTCGAAAGGAACGAGTAGCAT
PABPN1	8106	ACTGGTCGAGGGTGACCCGG	Brunello	CTTAAACCGGCCAACATACCCGTCTCgCACCgACTGGTCGAGGGTGACCCGGGTTTcGAGACGTCGAAAGGAACGAGTAGCAT
PABPN1	8106	GGCGCAGGGGACTACGGGAA	Brunello	CTTAAACCGGCCAACATACCCGTCTCgCACCgGGCGCAGGGGACTACGGGAAGTTTcGAGACGTCGAAAGGAACGAGTAGCAT
PABPN1	8106	GGGCTCCCGAACCAGGCCCA	Brunello	CTTAAACCGGCCAACATACCCGTCTCgCACCgGGGCTCCCGAACCAGGCCCAGTTTcGAGACGTCGAAAGGAACGAGTAGCAT
PABPN1	8106	AGTCTGAGCGGCGATGGCGG	TKOv3	CTTAAACCGGCCAACATACCCGTCTCgCACCgAGTCTGAGCGGCGATGGCGGGTTTcGAGACGTCGAAAGGAACGAGTAGCAT
MTPAP	55149	TGGTGTGAGAACCTCACGAG	Brunello	CTTAAACCGGCCAACATACCCGTCTCgCACCgTGGTGTGAGAACCTCACGAGGTTTcGAGACGTCGAAAGGAACGAGTAGCAT
MTPAP	55149	CTTCTGAACGGTCACGCGTA	Brunello	CTTAAACCGGCCAACATACCCGTCTCgCACCgCTTCTGAACGGTCACGCGTAGTTTcGAGACGTCGAAAGGAACGAGTAGCAT
MTPAP	55149	CAAATCACACTGAAATCCGG	TKOv3	CTTAAACCGGCCAACATACCCGTCTCgCACCgCAAATCACACTGAAATCCGGGTTTcGAGACGTCGAAAGGAACGAGTAGCAT
MTPAP	55149	GCACCGTACACTGAACACCA	TKOv3	CTTAAACCGGCCAACATACCCGTCTCgCACCgGCACCGTACACTGAACACCAGTTTcGAGACGTCGAAAGGAACGAGTAGCAT
RBFA	79863	CTGGAAATAGCGCAGCATCG	Brunello	CTTAAACCGGCCAACATACCCGTCTCgCACCgCTGGAAATAGCGCAGCATCGGTTTcGAGACGTCGAAAGGAACGAGTAGCAT
RBFA	79863	GGCATAGCATTCGTACTCCG	CRISPick (Broad GPP portal)	CTTAAACCGGCCAACATACCCGTCTCgCACCgGGCATAGCATTCGTACTCCGGTTTcGAGACGTCGAAAGGAACGAGTAGCAT
RBFA	79863	GGAGTACGAATGCTATGCCC	CRISPick (Broad GPP portal)	CTTAAACCGGCCAACATACCCGTCTCgCACCgGGAGTACGAATGCTATGCCCGTTTcGAGACGTCGAAAGGAACGAGTAGCAT
RBFA	79863	GCGTTGTCTTCCAGTACGCT	CRISPick (Broad GPP portal)	CTTAAACCGGCCAACATACCCGTCTCgCACCgGCGTTGTCTTCCAGTACGCTGTTTcGAGACGTCGAAAGGAACGAGTAGCAT
CCT4	10575	AGCAATGATGACTACTGATG	Brunello	CTTAAACCGGCCAACATACCCGTCTCgCACCgAGCAATGATGACTACTGATGGTTTcGAGACGTCGAAAGGAACGAGTAGCAT
CCT4	10575	GAGAGTGATACCTTTGGCGG	Brunello	CTTAAACCGGCCAACATACCCGTCTCgCACCgGAGAGTGATACCTTTGGCGGGTTTcGAGACGTCGAAAGGAACGAGTAGCAT
CCT4	10575	GACTGACATGTCTCGACCTG	Brunello	CTTAAACCGGCCAACATACCCGTCTCgCACCgGACTGACATGTCTCGACCTGGTTTcGAGACGTCGAAAGGAACGAGTAGCAT
CCT4	10575	CAGAAATCTATTCTAAGGTG	Brunello	CTTAAACCGGCCAACATACCCGTCTCgCACCgCAGAAATCTATTCTAAGGTGGTTTcGAGACGTCGAAAGGAACGAGTAGCAT
PSMC5	5705	ACTGGTACAGAAATTCATAG	Brunello	CTTAAACCGGCCAACATACCCGTCTCgCACCgACTGGTACAGAAATTCATAGGTTTcGAGACGTCGAAAGGAACGAGTAGCAT
PSMC5	5705	GGTGACACCCAATTGCCGGG	Brunello	CTTAAACCGGCCAACATACCCGTCTCgCACCgGGTGACACCCAATTGCCGGGGTTTcGAGACGTCGAAAGGAACGAGTAGCAT
PSMC5	5705	TCTAGTTCGCCTATTGCGGG	Brunello	CTTAAACCGGCCAACATACCCGTCTCgCACCgTCTAGTTCGCCTATTGCGGGGTTTcGAGACGTCGAAAGGAACGAGTAGCAT
PSMC5	5705	ATGGACGAAATCGACTCCAT	Brunello	CTTAAACCGGCCAACATACCCGTCTCgCACCgATGGACGAAATCGACTCCATGTTTcGAGACGTCGAAAGGAACGAGTAGCAT
ALDOA	226	CTGAGTGCAAGCATGGCCTG	Brunello	CTTAAACCGGCCAACATACCCGTCTCgCACCgCTGAGTGCAAGCATGGCCTGGTTTcGAGACGTCGAAAGGAACGAGTAGCAT
ALDOA	226	CATTGGCACCGAGAACACCG	TKOv3	CTTAAACCGGCCAACATACCCGTCTCgCACCgCATTGGCACCGAGAACACCGGTTTcGAGACGTCGAAAGGAACGAGTAGCAT
ALDOA	226	GAGGATCTCAGGCTCCACGA	TKOv3	CTTAAACCGGCCAACATACCCGTCTCgCACCgGAGGATCTCAGGCTCCACGAGTTTcGAGACGTCGAAAGGAACGAGTAGCAT
ALDOA	226	CAAGGAAAGTACACTCCGAG	CRISPick (Broad GPP portal)	CTTAAACCGGCCAACATACCCGTCTCgCACCgCAAGGAAAGTACACTCCGAGGTTTcGAGACGTCGAAAGGAACGAGTAGCAT
BCL2	596	GGCCTTCTTTGAGTTCGGTG	Brunello	CTTAAACCGGCCAACATACCCGTCTCgCACCgGGCCTTCTTTGAGTTCGGTGGTTTcGAGACGTCGAAAGGAACGAGTAGCAT
BCL2	596	CTGACGCCCTTCACCGCGCG	Brunello	CTTAAACCGGCCAACATACCCGTCTCgCACCgCTGACGCCCTTCACCGCGCGGTTTcGAGACGTCGAAAGGAACGAGTAGCAT
BCL2	596	TGGACATCTCGGCGAAGTCG	Brunello	CTTAAACCGGCCAACATACCCGTCTCgCACCgTGGACATCTCGGCGAAGTCGGTTTcGAGACGTCGAAAGGAACGAGTAGCAT
BCL2	596	ACCTGGATCCAGGATAACGG	TKOv3	CTTAAACCGGCCAACATACCCGTCTCgCACCgACCTGGATCCAGGATAACGGGTTTcGAGACGTCGAAAGGAACGAGTAGCAT
API5	8539	TGCACAGTTAGACCTCTGTG	Brunello	CTTAAACCGGCCAACATACCCGTCTCgCACCgTGCACAGTTAGACCTCTGTGGTTTcGAGACGTCGAAAGGAACGAGTAGCAT
API5	8539	CTGGGGTAGTCAAGGTACCG	Brunello	CTTAAACCGGCCAACATACCCGTCTCgCACCgCTGGGGTAGTCAAGGTACCGGTTTcGAGACGTCGAAAGGAACGAGTAGCAT
API5	8539	GCCTATCAAGTGATATTGGA	Brunello	CTTAAACCGGCCAACATACCCGTCTCgCACCgGCCTATCAAGTGATATTGGAGTTTcGAGACGTCGAAAGGAACGAGTAGCAT
API5	8539	ATACATCTTCATCCTCACAG	TKOv3	CTTAAACCGGCCAACATACCCGTCTCgCACCgATACATCTTCATCCTCACAGGTTTcGAGACGTCGAAAGGAACGAGTAGCAT
PIP4K2B	8396	GAAGGTTTCGGAACACCATG	Brunello	CTTAAACCGGCCAACATACCCGTCTCgCACCgGAAGGTTTCGGAACACCATGGTTTcGAGACGTCGAAAGGAACGAGTAGCAT
PIP4K2B	8396	GAAGGGCAGAAGCTGCATGT	Brunello	CTTAAACCGGCCAACATACCCGTCTCgCACCgGAAGGGCAGAAGCTGCATGTGTTTcGAGACGTCGAAAGGAACGAGTAGCAT
PIP4K2B	8396	AGCCTACAGCAAGATCAAGG	TKOv3	CTTAAACCGGCCAACATACCCGTCTCgCACCgAGCCTACAGCAAGATCAAGGGTTTcGAGACGTCGAAAGGAACGAGTAGCAT
PIP4K2B	8396	TGGTGTGGAAACCTACATGG	TKOv3	CTTAAACCGGCCAACATACCCGTCTCgCACCgTGGTGTGGAAACCTACATGGGTTTcGAGACGTCGAAAGGAACGAGTAGCAT
CCNA2	890	CTGAAGTCCGGGAACCCGCG	Brunello	CTTAAACCGGCCAACATACCCGTCTCgCACCgCTGAAGTCCGGGAACCCGCGGTTTcGAGACGTCGAAAGGAACGAGTAGCAT
CCNA2	890	ATTGACATGTCCATAGTATG	Brunello	CTTAAACCGGCCAACATACCCGTCTCgCACCgATTGACATGTCCATAGTATGGTTTcGAGACGTCGAAAGGAACGAGTAGCAT
CCNA2	890	GCCTGCGTTCACCATTCATG	Brunello	CTTAAACCGGCCAACATACCCGTCTCgCACCgGCCTGCGTTCACCATTCATGGTTTcGAGACGTCGAAAGGAACGAGTAGCAT
CCNA2	890	GTGGACTGGTTAGTTGAAGT	Brunello	CTTAAACCGGCCAACATACCCGTCTCgCACCgGTGGACTGGTTAGTTGAAGTGTTTcGAGACGTCGAAAGGAACGAGTAGCAT
MAP2K1	5604	CATCCTAGTCAACTCCCGTG	Brunello	CTTAAACCGGCCAACATACCCGTCTCgCACCgCATCCTAGTCAACTCCCGTGGTTTcGAGACGTCGAAAGGAACGAGTAGCAT
MAP2K1	5604	GGGCACAAGGTCCTACATGT	Brunello	CTTAAACCGGCCAACATACCCGTCTCgCACCgGGGCACAAGGTCCTACATGTGTTTcGAGACGTCGAAAGGAACGAGTAGCAT
MAP2K1	5604	TATGGTGCGTTCTACAGCGA	Brunello	CTTAAACCGGCCAACATACCCGTCTCgCACCgTATGGTGCGTTCTACAGCGAGTTTcGAGACGTCGAAAGGAACGAGTAGCAT
MAP2K1	5604	AGTTAACGGGACCAGCTCTG	TKOv3	CTTAAACCGGCCAACATACCCGTCTCgCACCgAGTTAACGGGACCAGCTCTGGTTTcGAGACGTCGAAAGGAACGAGTAGCAT
SREK1	140890	GCCACCACTTATGGGAAACG	Brunello	CTTAAACCGGCCAACATACCCGTCTCgCACCgGCCACCACTTATGGGAAACGGTTTcGAGACGTCGAAAGGAACGAGTAGCAT
SREK1	140890	AACCGTGTTAGTTAGATGCT	Brunello	CTTAAACCGGCCAACATACCCGTCTCgCACCgAACCGTGTTAGTTAGATGCTGTTTcGAGACGTCGAAAGGAACGAGTAGCAT
SREK1	140890	AGCCTGAGGTGTCATCTCAG	TKOv3	CTTAAACCGGCCAACATACCCGTCTCgCACCgAGCCTGAGGTGTCATCTCAGGTTTcGAGACGTCGAAAGGAACGAGTAGCAT
SREK1	140890	GAAGGATCGAGACAAAGAGA	TKOv3	CTTAAACCGGCCAACATACCCGTCTCgCACCgGAAGGATCGAGACAAAGAGAGTTTcGAGACGTCGAAAGGAACGAGTAGCAT
NOL11	25926	AACACATTGAAGTAGAAGTA	Brunello	CTTAAACCGGCCAACATACCCGTCTCgCACCgAACACATTGAAGTAGAAGTAGTTTcGAGACGTCGAAAGGAACGAGTAGCAT
NOL11	25926	TATAGGATACTTTCAGTGCA	Brunello	CTTAAACCGGCCAACATACCCGTCTCgCACCgTATAGGATACTTTCAGTGCAGTTTcGAGACGTCGAAAGGAACGAGTAGCAT
NOL11	25926	AGTTAAATCACTGCTGCTCA	Brunello	CTTAAACCGGCCAACATACCCGTCTCgCACCgAGTTAAATCACTGCTGCTCAGTTTcGAGACGTCGAAAGGAACGAGTAGCAT
NOL11	25926	TCTTCGGTAGTCCTGAGCGC	TKOv3	CTTAAACCGGCCAACATACCCGTCTCgCACCgTCTTCGGTAGTCCTGAGCGCGTTTcGAGACGTCGAAAGGAACGAGTAGCAT
FARSB	10056	GGAGATCATATCTATTGGCA	Brunello	CTTAAACCGGCCAACATACCCGTCTCgCACCgGGAGATCATATCTATTGGCAGTTTcGAGACGTCGAAAGGAACGAGTAGCAT
FARSB	10056	TGATGATGGGAGGCATTGAA	Brunello	CTTAAACCGGCCAACATACCCGTCTCgCACCgTGATGATGGGAGGCATTGAAGTTTcGAGACGTCGAAAGGAACGAGTAGCAT
FARSB	10056	GTCCAAATCATGGGTACCAA	Brunello	CTTAAACCGGCCAACATACCCGTCTCgCACCgGTCCAAATCATGGGTACCAAGTTTcGAGACGTCGAAAGGAACGAGTAGCAT
FARSB	10056	CTCACAATATTCACTGAACA	Brunello	CTTAAACCGGCCAACATACCCGTCTCgCACCgCTCACAATATTCACTGAACAGTTTcGAGACGTCGAAAGGAACGAGTAGCAT
CDC25C	995	CAAGTTCTCTGGCATCGACG	Brunello	CTTAAACCGGCCAACATACCCGTCTCgCACCgCAAGTTCTCTGGCATCGACGGTTTcGAGACGTCGAAAGGAACGAGTAGCAT
CDC25C	995	GATGTCCCTAGAACTCCAGT	Brunello	CTTAAACCGGCCAACATACCCGTCTCgCACCgGATGTCCCTAGAACTCCAGTGTTTcGAGACGTCGAAAGGAACGAGTAGCAT
CDC25C	995	TGCTAAGATTCGAAAGATCG	Brunello	CTTAAACCGGCCAACATACCCGTCTCgCACCgTGCTAAGATTCGAAAGATCGGTTTcGAGACGTCGAAAGGAACGAGTAGCAT
CDC25C	995	GATCTTTCGAATCTTAGCAG	TKOv3	CTTAAACCGGCCAACATACCCGTCTCgCACCgGATCTTTCGAATCTTAGCAGGTTTcGAGACGTCGAAAGGAACGAGTAGCAT
DLX3	1747	TAGCTGGAGTAGATCGTACG	Brunello	CTTAAACCGGCCAACATACCCGTCTCgCACCgTAGCTGGAGTAGATCGTACGGTTTcGAGACGTCGAAAGGAACGAGTAGCAT
DLX3	1747	GTTTCTTGAACTTGGAACGG	Brunello	CTTAAACCGGCCAACATACCCGTCTCgCACCgGTTTCTTGAACTTGGAACGGGTTTcGAGACGTCGAAAGGAACGAGTAGCAT
DLX3	1747	ATACGCCCCGTATTGCCGGT	Brunello	CTTAAACCGGCCAACATACCCGTCTCgCACCgATACGCCCCGTATTGCCGGTGTTTcGAGACGTCGAAAGGAACGAGTAGCAT
DLX3	1747	TCACCGTCTGGCCATAGGGC	TKOv3	CTTAAACCGGCCAACATACCCGTCTCgCACCgTCACCGTCTGGCCATAGGGCGTTTcGAGACGTCGAAAGGAACGAGTAGCAT
PGLS	25796	CAGCAGGTCGAAAACCGGGA	Brunello	CTTAAACCGGCCAACATACCCGTCTCgCACCgCAGCAGGTCGAAAACCGGGAGTTTcGAGACGTCGAAAGGAACGAGTAGCAT
PGLS	25796	CGGCGTGATCGAAGGGCACG	Brunello	CTTAAACCGGCCAACATACCCGTCTCgCACCgCGGCGTGATCGAAGGGCACGGTTTcGAGACGTCGAAAGGAACGAGTAGCAT
PGLS	25796	CGGGGTTAATGGTGATCACC	Brunello	CTTAAACCGGCCAACATACCCGTCTCgCACCgCGGGGTTAATGGTGATCACCGTTTcGAGACGTCGAAAGGAACGAGTAGCAT
PGLS	25796	TTCGCGCTCGGCCTGTCGGG	Brunello	CTTAAACCGGCCAACATACCCGTCTCgCACCgTTCGCGCTCGGCCTGTCGGGGTTTcGAGACGTCGAAAGGAACGAGTAGCAT
DYNC1LI1	51143	CATCCAGTGAAAATTTAAGG	Brunello	CTTAAACCGGCCAACATACCCGTCTCgCACCgCATCCAGTGAAAATTTAAGGGTTTcGAGACGTCGAAAGGAACGAGTAGCAT
DYNC1LI1	51143	AGTACTAGTAGTTTGCACAA	Brunello	CTTAAACCGGCCAACATACCCGTCTCgCACCgAGTACTAGTAGTTTGCACAAGTTTcGAGACGTCGAAAGGAACGAGTAGCAT
DYNC1LI1	51143	CTTGGGCAACGAGATAGCGT	Brunello	CTTAAACCGGCCAACATACCCGTCTCgCACCgCTTGGGCAACGAGATAGCGTGTTTcGAGACGTCGAAAGGAACGAGTAGCAT
DYNC1LI1	51143	GTAGCACGTTCTTCCCCGCA	Brunello	CTTAAACCGGCCAACATACCCGTCTCgCACCgGTAGCACGTTCTTCCCCGCAGTTTcGAGACGTCGAAAGGAACGAGTAGCAT
PSMC1	5700	CAGAGCATACCTGTGCCAGG	Brunello	CTTAAACCGGCCAACATACCCGTCTCgCACCgCAGAGCATACCTGTGCCAGGGTTTcGAGACGTCGAAAGGAACGAGTAGCAT
PSMC1	5700	AATTTCATCAATAAACACGA	Brunello	CTTAAACCGGCCAACATACCCGTCTCgCACCgAATTTCATCAATAAACACGAGTTTcGAGACGTCGAAAGGAACGAGTAGCAT
PSMC1	5700	TTAGGTGCATGCCGTGATAG	Brunello	CTTAAACCGGCCAACATACCCGTCTCgCACCgTTAGGTGCATGCCGTGATAGGTTTcGAGACGTCGAAAGGAACGAGTAGCAT
PSMC1	5700	GCTGCCAGCAAACTGCCACT	Brunello	CTTAAACCGGCCAACATACCCGTCTCgCACCgGCTGCCAGCAAACTGCCACTGTTTcGAGACGTCGAAAGGAACGAGTAGCAT
NOSIP	51070	GTCAGGTCCGACATGCGCAG	Brunello	CTTAAACCGGCCAACATACCCGTCTCgCACCgGTCAGGTCCGACATGCGCAGGTTTcGAGACGTCGAAAGGAACGAGTAGCAT
NOSIP	51070	CTCACGTGACAACAGGATCG	Brunello	CTTAAACCGGCCAACATACCCGTCTCgCACCgCTCACGTGACAACAGGATCGGTTTcGAGACGTCGAAAGGAACGAGTAGCAT
NOSIP	51070	GCCCCGCACATGGTCCTGCG	Brunello	CTTAAACCGGCCAACATACCCGTCTCgCACCgGCCCCGCACATGGTCCTGCGGTTTcGAGACGTCGAAAGGAACGAGTAGCAT
NOSIP	51070	CCACAGATGATGTCCAACCT	Brunello	CTTAAACCGGCCAACATACCCGTCTCgCACCgCCACAGATGATGTCCAACCTGTTTcGAGACGTCGAAAGGAACGAGTAGCAT
SDC1	6382	CAGGGGTTGAGGTCTCATGG	Brunello	CTTAAACCGGCCAACATACCCGTCTCgCACCgCAGGGGTTGAGGTCTCATGGGTTTcGAGACGTCGAAAGGAACGAGTAGCAT
SDC1	6382	GAGGTCCTTCTGCCACCGAG	Brunello	CTTAAACCGGCCAACATACCCGTCTCgCACCgGAGGTCCTTCTGCCACCGAGGTTTcGAGACGTCGAAAGGAACGAGTAGCAT
SDC1	6382	ATCCTCAGCAGCCCTCTCGG	TKOv3	CTTAAACCGGCCAACATACCCGTCTCgCACCgATCCTCAGCAGCCCTCTCGGGTTTcGAGACGTCGAAAGGAACGAGTAGCAT
SDC1	6382	GAGGAGCCGAAACAAGCCAA	TKOv3	CTTAAACCGGCCAACATACCCGTCTCgCACCgGAGGAGCCGAAACAAGCCAAGTTTcGAGACGTCGAAAGGAACGAGTAGCAT
NUP50	10762	AGAAAGAAAATCCAGTCAGG	Brunello	CTTAAACCGGCCAACATACCCGTCTCgCACCgAGAAAGAAAATCCAGTCAGGGTTTcGAGACGTCGAAAGGAACGAGTAGCAT
NUP50	10762	TGAAACTTTATCAACCAAGG	Brunello	CTTAAACCGGCCAACATACCCGTCTCgCACCgTGAAACTTTATCAACCAAGGGTTTcGAGACGTCGAAAGGAACGAGTAGCAT
NUP50	10762	ATACTTCAGTCTGACACTGG	Brunello	CTTAAACCGGCCAACATACCCGTCTCgCACCgATACTTCAGTCTGACACTGGGTTTcGAGACGTCGAAAGGAACGAGTAGCAT
NUP50	10762	ATTCTTCAAGACTTCCTCAC	TKOv3	CTTAAACCGGCCAACATACCCGTCTCgCACCgATTCTTCAAGACTTCCTCACGTTTcGAGACGTCGAAAGGAACGAGTAGCAT
GABPB2	126626	GAAGTTTGGATATTACCCAG	Brunello	CTTAAACCGGCCAACATACCCGTCTCgCACCgGAAGTTTGGATATTACCCAGGTTTcGAGACGTCGAAAGGAACGAGTAGCAT
GABPB2	126626	CGATGGACATGCGCACATCG	Brunello	CTTAAACCGGCCAACATACCCGTCTCgCACCgCGATGGACATGCGCACATCGGTTTcGAGACGTCGAAAGGAACGAGTAGCAT
GABPB2	126626	GACCATATTGAGCTGCAAGG	Brunello	CTTAAACCGGCCAACATACCCGTCTCgCACCgGACCATATTGAGCTGCAAGGGTTTcGAGACGTCGAAAGGAACGAGTAGCAT
GABPB2	126626	GTAACTCTACGACATCTCGA	Brunello	CTTAAACCGGCCAACATACCCGTCTCgCACCgGTAACTCTACGACATCTCGAGTTTcGAGACGTCGAAAGGAACGAGTAGCAT
PTAR1	375743	GGCGGTAGTGAAATCCACTG	Brunello	CTTAAACCGGCCAACATACCCGTCTCgCACCgGGCGGTAGTGAAATCCACTGGTTTcGAGACGTCGAAAGGAACGAGTAGCAT
PTAR1	375743	GCCAAGCTAGATGTCAAGGT	Brunello	CTTAAACCGGCCAACATACCCGTCTCgCACCgGCCAAGCTAGATGTCAAGGTGTTTcGAGACGTCGAAAGGAACGAGTAGCAT
PTAR1	375743	TATACCTAGCTTCAGGACAT	Brunello	CTTAAACCGGCCAACATACCCGTCTCgCACCgTATACCTAGCTTCAGGACATGTTTcGAGACGTCGAAAGGAACGAGTAGCAT
PTAR1	375743	ATGCTGCCTTAACAGGCGAT	Brunello	CTTAAACCGGCCAACATACCCGTCTCgCACCgATGCTGCCTTAACAGGCGATGTTTcGAGACGTCGAAAGGAACGAGTAGCAT
UGT2B11	10720	TTGTGTAGCCAGGAGTAAAG	Brunello	CTTAAACCGGCCAACATACCCGTCTCgCACCgTTGTGTAGCCAGGAGTAAAGGTTTcGAGACGTCGAAAGGAACGAGTAGCAT
UGT2B11	10720	TTGTGGAAAAGTGCTGGTGT	Brunello	CTTAAACCGGCCAACATACCCGTCTCgCACCgTTGTGGAAAAGTGCTGGTGTGTTTcGAGACGTCGAAAGGAACGAGTAGCAT
UGT2B11	10720	GAATTTGTCATGCCCCACAA	CRISPick (Broad GPP portal)	CTTAAACCGGCCAACATACCCGTCTCgCACCgGAATTTGTCATGCCCCACAAGTTTcGAGACGTCGAAAGGAACGAGTAGCAT
UGT2B11	10720	AGGTTCTGTGGAGATTTGAC	CRISPick (Broad GPP portal)	CTTAAACCGGCCAACATACCCGTCTCgCACCgAGGTTCTGTGGAGATTTGACGTTTcGAGACGTCGAAAGGAACGAGTAGCAT
MAGEA4	4103	GGTAAGGCAGAGGCTCCCTG	Brunello	CTTAAACCGGCCAACATACCCGTCTCgCACCgGGTAAGGCAGAGGCTCCCTGGTTTcGAGACGTCGAAAGGAACGAGTAGCAT
MAGEA4	4103	AGAAGCACTCAGTAACAAGG	Brunello	CTTAAACCGGCCAACATACCCGTCTCgCACCgAGAAGCACTCAGTAACAAGGGTTTcGAGACGTCGAAAGGAACGAGTAGCAT
MAGEA4	4103	TGCTGGAGGCAACCCAATGA	Brunello	CTTAAACCGGCCAACATACCCGTCTCgCACCgTGCTGGAGGCAACCCAATGAGTTTcGAGACGTCGAAAGGAACGAGTAGCAT
MAGEA4	4103	AAGGCCCAGGCAGGTGACAA	Brunello	CTTAAACCGGCCAACATACCCGTCTCgCACCgAAGGCCCAGGCAGGTGACAAGTTTcGAGACGTCGAAAGGAACGAGTAGCAT
YJU2	55702	TGAAAACACAGACTACACCA	Brunello	CTTAAACCGGCCAACATACCCGTCTCgCACCgTGAAAACACAGACTACACCAGTTTcGAGACGTCGAAAGGAACGAGTAGCAT
YJU2	55702	GAAGAAATTCAATGCTCGGA	Brunello	CTTAAACCGGCCAACATACCCGTCTCgCACCgGAAGAAATTCAATGCTCGGAGTTTcGAGACGTCGAAAGGAACGAGTAGCAT
YJU2	55702	AAGACCGGCAGTACGTGGTG	Brunello	CTTAAACCGGCCAACATACCCGTCTCgCACCgAAGACCGGCAGTACGTGGTGGTTTcGAGACGTCGAAAGGAACGAGTAGCAT
YJU2	55702	GTGCGGAGAATACATCTACA	TKOv3	CTTAAACCGGCCAACATACCCGTCTCgCACCgGTGCGGAGAATACATCTACAGTTTcGAGACGTCGAAAGGAACGAGTAGCAT
FOSL1	8061	TGGTACAGCCTCATTTCCTG	Brunello	CTTAAACCGGCCAACATACCCGTCTCgCACCgTGGTACAGCCTCATTTCCTGGTTTcGAGACGTCGAAAGGAACGAGTAGCAT
FOSL1	8061	TATTCCTTAGAAGTTCCACC	Brunello	CTTAAACCGGCCAACATACCCGTCTCgCACCgTATTCCTTAGAAGTTCCACCGTTTcGAGACGTCGAAAGGAACGAGTAGCAT
FOSL1	8061	GGGAGATACAAGGTACAGGG	TKOv3	CTTAAACCGGCCAACATACCCGTCTCgCACCgGGGAGATACAAGGTACAGGGGTTTcGAGACGTCGAAAGGAACGAGTAGCAT
FOSL1	8061	TCCGCTCGCGCCTTACTCGG	CRISPick (Broad GPP portal)	CTTAAACCGGCCAACATACCCGTCTCgCACCgTCCGCTCGCGCCTTACTCGGGTTTcGAGACGTCGAAAGGAACGAGTAGCAT
LSM14A	26065	TCAAAGACTTCATCTCGAGG	Brunello	CTTAAACCGGCCAACATACCCGTCTCgCACCgTCAAAGACTTCATCTCGAGGGTTTcGAGACGTCGAAAGGAACGAGTAGCAT
LSM14A	26065	AGAAGTCGATGAGCCTAGTG	Brunello	CTTAAACCGGCCAACATACCCGTCTCgCACCgAGAAGTCGATGAGCCTAGTGGTTTcGAGACGTCGAAAGGAACGAGTAGCAT
LSM14A	26065	GAGAATCAGGAGCACAGGCG	Brunello	CTTAAACCGGCCAACATACCCGTCTCgCACCgGAGAATCAGGAGCACAGGCGGTTTcGAGACGTCGAAAGGAACGAGTAGCAT
LSM14A	26065	TGCTGCCCAACTAAGGAACT	Brunello	CTTAAACCGGCCAACATACCCGTCTCgCACCgTGCTGCCCAACTAAGGAACTGTTTcGAGACGTCGAAAGGAACGAGTAGCAT
CCDC174	51244	AAACATAAAGGAAAAGCGAA	Brunello	CTTAAACCGGCCAACATACCCGTCTCgCACCgAAACATAAAGGAAAAGCGAAGTTTcGAGACGTCGAAAGGAACGAGTAGCAT
CCDC174	51244	GAGGCCCGGCAACTTGGTGT	Brunello	CTTAAACCGGCCAACATACCCGTCTCgCACCgGAGGCCCGGCAACTTGGTGTGTTTcGAGACGTCGAAAGGAACGAGTAGCAT
CCDC174	51244	CATACCCTCACTCACCGAGG	TKOv3	CTTAAACCGGCCAACATACCCGTCTCgCACCgCATACCCTCACTCACCGAGGGTTTcGAGACGTCGAAAGGAACGAGTAGCAT
CCDC174	51244	TTACCAACCATTCTTCACTG	TKOv3	CTTAAACCGGCCAACATACCCGTCTCgCACCgTTACCAACCATTCTTCACTGGTTTcGAGACGTCGAAAGGAACGAGTAGCAT
FAM185A	222234	GTTTAGATATCAAGTCATCA	Brunello	CTTAAACCGGCCAACATACCCGTCTCgCACCgGTTTAGATATCAAGTCATCAGTTTcGAGACGTCGAAAGGAACGAGTAGCAT
FAM185A	222234	TCGCTCCCACCTGAGCTGTA	Brunello	CTTAAACCGGCCAACATACCCGTCTCgCACCgTCGCTCCCACCTGAGCTGTAGTTTcGAGACGTCGAAAGGAACGAGTAGCAT
FAM185A	222234	GCAAAATTGAAACAGAGCAT	Brunello	CTTAAACCGGCCAACATACCCGTCTCgCACCgGCAAAATTGAAACAGAGCATGTTTcGAGACGTCGAAAGGAACGAGTAGCAT
FAM185A	222234	TGCAGGTGAGCCCGTTTGGT	Brunello	CTTAAACCGGCCAACATACCCGTCTCgCACCgTGCAGGTGAGCCCGTTTGGTGTTTcGAGACGTCGAAAGGAACGAGTAGCAT
BECN1	8678	GGAAGAGACTAACTCAGGAG	Brunello	CTTAAACCGGCCAACATACCCGTCTCgCACCgGGAAGAGACTAACTCAGGAGGTTTcGAGACGTCGAAAGGAACGAGTAGCAT
BECN1	8678	GAAGGTTGCATTAAAGACGT	Brunello	CTTAAACCGGCCAACATACCCGTCTCgCACCgGAAGGTTGCATTAAAGACGTGTTTcGAGACGTCGAAAGGAACGAGTAGCAT
BECN1	8678	CTGTGCATTCCTCACAGAGT	Brunello	CTTAAACCGGCCAACATACCCGTCTCgCACCgCTGTGCATTCCTCACAGAGTGTTTcGAGACGTCGAAAGGAACGAGTAGCAT
BECN1	8678	AAGTAGTAGGCACCTGGCTG	TKOv3	CTTAAACCGGCCAACATACCCGTCTCgCACCgAAGTAGTAGGCACCTGGCTGGTTTcGAGACGTCGAAAGGAACGAGTAGCAT
GNB1	2782	GATAAGTTTACCATCCTGCG	Brunello	CTTAAACCGGCCAACATACCCGTCTCgCACCgGATAAGTTTACCATCCTGCGGTTTcGAGACGTCGAAAGGAACGAGTAGCAT
GNB1	2782	GAATCCAAATGCGCACGAGG	Brunello	CTTAAACCGGCCAACATACCCGTCTCgCACCgGAATCCAAATGCGCACGAGGGTTTcGAGACGTCGAAAGGAACGAGTAGCAT
GNB1	2782	ACCACGTTTACCGGACACAC	Brunello	CTTAAACCGGCCAACATACCCGTCTCgCACCgACCACGTTTACCGGACACACGTTTcGAGACGTCGAAAGGAACGAGTAGCAT
GNB1	2782	TGAGCTTGACCAGTTACGGC	TKOv3	CTTAAACCGGCCAACATACCCGTCTCgCACCgTGAGCTTGACCAGTTACGGCGTTTcGAGACGTCGAAAGGAACGAGTAGCAT
TMEM87A	25963	CAGACTGACTATGATGACCA	Brunello	CTTAAACCGGCCAACATACCCGTCTCgCACCgCAGACTGACTATGATGACCAGTTTcGAGACGTCGAAAGGAACGAGTAGCAT
TMEM87A	25963	TGAGAAAGCTGTCTTCTATG	Brunello	CTTAAACCGGCCAACATACCCGTCTCgCACCgTGAGAAAGCTGTCTTCTATGGTTTcGAGACGTCGAAAGGAACGAGTAGCAT
TMEM87A	25963	TACTAACCCCAGTAACTCTG	Brunello	CTTAAACCGGCCAACATACCCGTCTCgCACCgTACTAACCCCAGTAACTCTGGTTTcGAGACGTCGAAAGGAACGAGTAGCAT
TMEM87A	25963	ATGGCACATTCCGATACCGT	Brunello	CTTAAACCGGCCAACATACCCGTCTCgCACCgATGGCACATTCCGATACCGTGTTTcGAGACGTCGAAAGGAACGAGTAGCAT
FIBP	9158	CCGCTTTCCAGTGACCGACG	Brunello	CTTAAACCGGCCAACATACCCGTCTCgCACCgCCGCTTTCCAGTGACCGACGGTTTcGAGACGTCGAAAGGAACGAGTAGCAT
FIBP	9158	TTGCTGAATATTGTCCACCA	Brunello	CTTAAACCGGCCAACATACCCGTCTCgCACCgTTGCTGAATATTGTCCACCAGTTTcGAGACGTCGAAAGGAACGAGTAGCAT
FIBP	9158	GATGAGTAGTGCCTGCCGGG	Brunello	CTTAAACCGGCCAACATACCCGTCTCgCACCgGATGAGTAGTGCCTGCCGGGGTTTcGAGACGTCGAAAGGAACGAGTAGCAT
FIBP	9158	GAACACGACCCTTATCGACG	TKOv3	CTTAAACCGGCCAACATACCCGTCTCgCACCgGAACACGACCCTTATCGACGGTTTcGAGACGTCGAAAGGAACGAGTAGCAT
ATXN7L3	56970	CATCGCTCAGGAGATATACG	Brunello	CTTAAACCGGCCAACATACCCGTCTCgCACCgCATCGCTCAGGAGATATACGGTTTcGAGACGTCGAAAGGAACGAGTAGCAT
ATXN7L3	56970	GCTTCGCAGCCTGCTAACCA	Brunello	CTTAAACCGGCCAACATACCCGTCTCgCACCgGCTTCGCAGCCTGCTAACCAGTTTcGAGACGTCGAAAGGAACGAGTAGCAT
ATXN7L3	56970	CACGGACCCTGATAGCATGA	Brunello	CTTAAACCGGCCAACATACCCGTCTCgCACCgCACGGACCCTGATAGCATGAGTTTcGAGACGTCGAAAGGAACGAGTAGCAT
ATXN7L3	56970	GCAGCCGAATCGCCAACCGC	Brunello	CTTAAACCGGCCAACATACCCGTCTCgCACCgGCAGCCGAATCGCCAACCGCGTTTcGAGACGTCGAAAGGAACGAGTAGCAT
SPATA31A6	389730	CTAGGATCTGAGCACTTCTG	Brunello	CTTAAACCGGCCAACATACCCGTCTCgCACCgCTAGGATCTGAGCACTTCTGGTTTcGAGACGTCGAAAGGAACGAGTAGCAT
SPATA31A6	389730	TGAGGAAACAACTAGAAGGT	Brunello	CTTAAACCGGCCAACATACCCGTCTCgCACCgTGAGGAAACAACTAGAAGGTGTTTcGAGACGTCGAAAGGAACGAGTAGCAT
SPATA31A6	389730	ATGAAATAAAGGGTTGGCGG	TKOv3	CTTAAACCGGCCAACATACCCGTCTCgCACCgATGAAATAAAGGGTTGGCGGGTTTcGAGACGTCGAAAGGAACGAGTAGCAT
SPATA31A6	389730	TAAAGGGTTGGCGGTGGGAC	TKOv3	CTTAAACCGGCCAACATACCCGTCTCgCACCgTAAAGGGTTGGCGGTGGGACGTTTcGAGACGTCGAAAGGAACGAGTAGCAT
MLST8	64223	GGCCGCTGGATGTACACGGG	Brunello	CTTAAACCGGCCAACATACCCGTCTCgCACCgGGCCGCTGGATGTACACGGGGTTTcGAGACGTCGAAAGGAACGAGTAGCAT
MLST8	64223	AGCTGGCGTCGGGATCGATG	Brunello	CTTAAACCGGCCAACATACCCGTCTCgCACCgAGCTGGCGTCGGGATCGATGGTTTcGAGACGTCGAAAGGAACGAGTAGCAT
MLST8	64223	GGTGTGGTCGTAGCCTGCAG	TKOv3	CTTAAACCGGCCAACATACCCGTCTCgCACCgGGTGTGGTCGTAGCCTGCAGGTTTcGAGACGTCGAAAGGAACGAGTAGCAT
MLST8	64223	GAGATCAAGAGAGAGTATGG	CRISPick (Broad GPP portal)	CTTAAACCGGCCAACATACCCGTCTCgCACCgGAGATCAAGAGAGAGTATGGGTTTcGAGACGTCGAAAGGAACGAGTAGCAT
CYHR1	50626	ATTCACCCAGTGGAAATCGA	Brunello	CTTAAACCGGCCAACATACCCGTCTCgCACCgATTCACCCAGTGGAAATCGAGTTTcGAGACGTCGAAAGGAACGAGTAGCAT
CYHR1	50626	GTGTTGACAGGCAAGTCGAG	Brunello	CTTAAACCGGCCAACATACCCGTCTCgCACCgGTGTTGACAGGCAAGTCGAGGTTTcGAGACGTCGAAAGGAACGAGTAGCAT
CYHR1	50626	ACAACGACAATTGGGGCACG	Brunello	CTTAAACCGGCCAACATACCCGTCTCgCACCgACAACGACAATTGGGGCACGGTTTcGAGACGTCGAAAGGAACGAGTAGCAT
CYHR1	50626	TTTCTGGTGCCTCTCCAGGA	TKOv3	CTTAAACCGGCCAACATACCCGTCTCgCACCgTTTCTGGTGCCTCTCCAGGAGTTTcGAGACGTCGAAAGGAACGAGTAGCAT
PCGF2	7703	GGACCTGCACGTCACACATG	Brunello	CTTAAACCGGCCAACATACCCGTCTCgCACCgGGACCTGCACGTCACACATGGTTTcGAGACGTCGAAAGGAACGAGTAGCAT
PCGF2	7703	CATCGACGCCACCACTATCG	Brunello	CTTAAACCGGCCAACATACCCGTCTCgCACCgCATCGACGCCACCACTATCGGTTTcGAGACGTCGAAAGGAACGAGTAGCAT
PCGF2	7703	CAGGCACTCCACGATAGTGG	TKOv3	CTTAAACCGGCCAACATACCCGTCTCgCACCgCAGGCACTCCACGATAGTGGGTTTcGAGACGTCGAAAGGAACGAGTAGCAT
PCGF2	7703	CAGATGAGATGAAACGGCGG	TKOv3	CTTAAACCGGCCAACATACCCGTCTCgCACCgCAGATGAGATGAAACGGCGGGTTTcGAGACGTCGAAAGGAACGAGTAGCAT
RNASEH2A	10535	ATACAGTATGCATTGGACCA	Brunello	CTTAAACCGGCCAACATACCCGTCTCgCACCgATACAGTATGCATTGGACCAGTTTcGAGACGTCGAAAGGAACGAGTAGCAT
RNASEH2A	10535	AGCACTAACCACCGGGTAGA	Brunello	CTTAAACCGGCCAACATACCCGTCTCgCACCgAGCACTAACCACCGGGTAGAGTTTcGAGACGTCGAAAGGAACGAGTAGCAT
RNASEH2A	10535	CCGCGGGCACAGGCGAACTC	Brunello	CTTAAACCGGCCAACATACCCGTCTCgCACCgCCGCGGGCACAGGCGAACTCGTTTcGAGACGTCGAAAGGAACGAGTAGCAT
RNASEH2A	10535	TGTGCCCGCGGTGTGCCGCA	TKOv3	CTTAAACCGGCCAACATACCCGTCTCgCACCgTGTGCCCGCGGTGTGCCGCAGTTTcGAGACGTCGAAAGGAACGAGTAGCAT
DPF2	5977	TGGATGGAAAAGCGACACCG	Brunello	CTTAAACCGGCCAACATACCCGTCTCgCACCgTGGATGGAAAAGCGACACCGGTTTcGAGACGTCGAAAGGAACGAGTAGCAT
DPF2	5977	GAAGATACTCCCAAGCGTCG	Brunello	CTTAAACCGGCCAACATACCCGTCTCgCACCgGAAGATACTCCCAAGCGTCGGTTTcGAGACGTCGAAAGGAACGAGTAGCAT
DPF2	5977	ATAGATGGGAAGGAAAGTCG	Brunello	CTTAAACCGGCCAACATACCCGTCTCgCACCgATAGATGGGAAGGAAAGTCGGTTTcGAGACGTCGAAAGGAACGAGTAGCAT
DPF2	5977	AGAGGCGAGCATTGTAATTG	Brunello	CTTAAACCGGCCAACATACCCGTCTCgCACCgAGAGGCGAGCATTGTAATTGGTTTcGAGACGTCGAAAGGAACGAGTAGCAT
TECR	9524	TCTTCCTAACAGAGTACGCG	Brunello	CTTAAACCGGCCAACATACCCGTCTCgCACCgTCTTCCTAACAGAGTACGCGGTTTcGAGACGTCGAAAGGAACGAGTAGCAT
TECR	9524	ACTCACGGGTCTTAGTGAAG	Brunello	CTTAAACCGGCCAACATACCCGTCTCgCACCgACTCACGGGTCTTAGTGAAGGTTTcGAGACGTCGAAAGGAACGAGTAGCAT
TECR	9524	TACGTCCAGTCGGCATACAG	Brunello	CTTAAACCGGCCAACATACCCGTCTCgCACCgTACGTCCAGTCGGCATACAGGTTTcGAGACGTCGAAAGGAACGAGTAGCAT
TECR	9524	GATTCTGGACGCAAAGACAA	TKOv3	CTTAAACCGGCCAACATACCCGTCTCgCACCgGATTCTGGACGCAAAGACAAGTTTcGAGACGTCGAAAGGAACGAGTAGCAT
STARD7	56910	CCTACACAGATGTGACACCT	Brunello	CTTAAACCGGCCAACATACCCGTCTCgCACCgCCTACACAGATGTGACACCTGTTTcGAGACGTCGAAAGGAACGAGTAGCAT
STARD7	56910	CTCGTCCCAAACGAAGACGC	Brunello	CTTAAACCGGCCAACATACCCGTCTCgCACCgCTCGTCCCAAACGAAGACGCGTTTcGAGACGTCGAAAGGAACGAGTAGCAT
STARD7	56910	ATAAGAAACACTTTAAGCTG	Brunello	CTTAAACCGGCCAACATACCCGTCTCgCACCgATAAGAAACACTTTAAGCTGGTTTcGAGACGTCGAAAGGAACGAGTAGCAT
STARD7	56910	TTATGTTCGGCGGTATAGTG	Brunello	CTTAAACCGGCCAACATACCCGTCTCgCACCgTTATGTTCGGCGGTATAGTGGTTTcGAGACGTCGAAAGGAACGAGTAGCAT
UMPS	7372	CCCATCTACATCGATCTGCG	Brunello	CTTAAACCGGCCAACATACCCGTCTCgCACCgCCCATCTACATCGATCTGCGGTTTcGAGACGTCGAAAGGAACGAGTAGCAT
UMPS	7372	GAAGCTTCGATGCAACTGGG	Brunello	CTTAAACCGGCCAACATACCCGTCTCgCACCgGAAGCTTCGATGCAACTGGGGTTTcGAGACGTCGAAAGGAACGAGTAGCAT
UMPS	7372	TGGACAATGTACACACTGAG	Brunello	CTTAAACCGGCCAACATACCCGTCTCgCACCgTGGACAATGTACACACTGAGGTTTcGAGACGTCGAAAGGAACGAGTAGCAT
UMPS	7372	TCGTACAGACCCGTCACCAA	TKOv3	CTTAAACCGGCCAACATACCCGTCTCgCACCgTCGTACAGACCCGTCACCAAGTTTcGAGACGTCGAAAGGAACGAGTAGCAT
PPME1	51400	GCTTTGGATCTGCGAAGTCA	Brunello	CTTAAACCGGCCAACATACCCGTCTCgCACCgGCTTTGGATCTGCGAAGTCAGTTTcGAGACGTCGAAAGGAACGAGTAGCAT
PPME1	51400	CTTGGCCAACCATTGAGACA	Brunello	CTTAAACCGGCCAACATACCCGTCTCgCACCgCTTGGCCAACCATTGAGACAGTTTcGAGACGTCGAAAGGAACGAGTAGCAT
PPME1	51400	GAGCGGAGCCAAGATGCGAA	TKOv3	CTTAAACCGGCCAACATACCCGTCTCgCACCgGAGCGGAGCCAAGATGCGAAGTTTcGAGACGTCGAAAGGAACGAGTAGCAT
PPME1	51400	ATGCTGATTGGACATAGCAT	TKOv3	CTTAAACCGGCCAACATACCCGTCTCgCACCgATGCTGATTGGACATAGCATGTTTcGAGACGTCGAAAGGAACGAGTAGCAT
ALG1	56052	AGAACCTGAGGACCCAGTCA	Brunello	CTTAAACCGGCCAACATACCCGTCTCgCACCgAGAACCTGAGGACCCAGTCAGTTTcGAGACGTCGAAAGGAACGAGTAGCAT
ALG1	56052	AGCAATGCTAGGCAGACCTG	Brunello	CTTAAACCGGCCAACATACCCGTCTCgCACCgAGCAATGCTAGGCAGACCTGGTTTcGAGACGTCGAAAGGAACGAGTAGCAT
ALG1	56052	GGCCCGGCATGTAGTAGCGG	TKOv3	CTTAAACCGGCCAACATACCCGTCTCgCACCgGGCCCGGCATGTAGTAGCGGGTTTcGAGACGTCGAAAGGAACGAGTAGCAT
ALG1	56052	GCGCGTGGTACTGCATACGG	TKOv3	CTTAAACCGGCCAACATACCCGTCTCgCACCgGCGCGTGGTACTGCATACGGGTTTcGAGACGTCGAAAGGAACGAGTAGCAT
ARMH1	339541	GAGTTGATCAAAGACCTGGT	Brunello	CTTAAACCGGCCAACATACCCGTCTCgCACCgGAGTTGATCAAAGACCTGGTGTTTcGAGACGTCGAAAGGAACGAGTAGCAT
ARMH1	339541	TGAGCAGGTCCTTACCACTG	Brunello	CTTAAACCGGCCAACATACCCGTCTCgCACCgTGAGCAGGTCCTTACCACTGGTTTcGAGACGTCGAAAGGAACGAGTAGCAT
ARMH1	339541	GACCACACACCCCAGCATCG	Brunello	CTTAAACCGGCCAACATACCCGTCTCgCACCgGACCACACACCCCAGCATCGGTTTcGAGACGTCGAAAGGAACGAGTAGCAT
ARMH1	339541	AGGATACGTGATTCTAAGCG	Brunello	CTTAAACCGGCCAACATACCCGTCTCgCACCgAGGATACGTGATTCTAAGCGGTTTcGAGACGTCGAAAGGAACGAGTAGCAT
DDI2	84301	ATACTACTGAAATCTATTCG	Brunello	CTTAAACCGGCCAACATACCCGTCTCgCACCgATACTACTGAAATCTATTCGGTTTcGAGACGTCGAAAGGAACGAGTAGCAT
DDI2	84301	GCTGGATTGTCCAAGCCCTG	Brunello	CTTAAACCGGCCAACATACCCGTCTCgCACCgGCTGGATTGTCCAAGCCCTGGTTTcGAGACGTCGAAAGGAACGAGTAGCAT
DDI2	84301	CTTGTTGTAGATCGTCTATG	Brunello	CTTAAACCGGCCAACATACCCGTCTCgCACCgCTTGTTGTAGATCGTCTATGGTTTcGAGACGTCGAAAGGAACGAGTAGCAT
DDI2	84301	TGGATTGCGTTCCTTCAGCA	Brunello	CTTAAACCGGCCAACATACCCGTCTCgCACCgTGGATTGCGTTCCTTCAGCAGTTTcGAGACGTCGAAAGGAACGAGTAGCAT
TSTA3	7264	TACCCAAAATTGCTGTTGTG	Brunello	CTTAAACCGGCCAACATACCCGTCTCgCACCgTACCCAAAATTGCTGTTGTGGTTTcGAGACGTCGAAAGGAACGAGTAGCAT
TSTA3	7264	GGGGCCCGAAGACGTTGGTG	Brunello	CTTAAACCGGCCAACATACCCGTCTCgCACCgGGGGCCCGAAGACGTTGGTGGTTTcGAGACGTCGAAAGGAACGAGTAGCAT
TSTA3	7264	TCGGGTAGGTCGTCTTGTCA	Brunello	CTTAAACCGGCCAACATACCCGTCTCgCACCgTCGGGTAGGTCGTCTTGTCAGTTTcGAGACGTCGAAAGGAACGAGTAGCAT
TSTA3	7264	GGTAGGCAAAGCCATCCAGA	TKOv3	CTTAAACCGGCCAACATACCCGTCTCgCACCgGGTAGGCAAAGCCATCCAGAGTTTcGAGACGTCGAAAGGAACGAGTAGCAT
MRPS2	51116	CACACTCGCTACTTCAGGGG	Brunello	CTTAAACCGGCCAACATACCCGTCTCgCACCgCACACTCGCTACTTCAGGGGGTTTcGAGACGTCGAAAGGAACGAGTAGCAT
MRPS2	51116	TGGGACACAAAGCTGGCTGT	Brunello	CTTAAACCGGCCAACATACCCGTCTCgCACCgTGGGACACAAAGCTGGCTGTGTTTcGAGACGTCGAAAGGAACGAGTAGCAT
MRPS2	51116	AAGAAGTCAGAGTGCTTGAG	Brunello	CTTAAACCGGCCAACATACCCGTCTCgCACCgAAGAAGTCAGAGTGCTTGAGGTTTcGAGACGTCGAAAGGAACGAGTAGCAT
MRPS2	51116	CGCGGCCGAGGATGTCGCCA	TKOv3	CTTAAACCGGCCAACATACCCGTCTCgCACCgCGCGGCCGAGGATGTCGCCAGTTTcGAGACGTCGAAAGGAACGAGTAGCAT
HEXIM1	10614	CATGGATGATCACGACCAGG	Brunello	CTTAAACCGGCCAACATACCCGTCTCgCACCgCATGGATGATCACGACCAGGGTTTcGAGACGTCGAAAGGAACGAGTAGCAT
HEXIM1	10614	GGGTGCCCGAGGAGGACAGT	Brunello	CTTAAACCGGCCAACATACCCGTCTCgCACCgGGGTGCCCGAGGAGGACAGTGTTTcGAGACGTCGAAAGGAACGAGTAGCAT
HEXIM1	10614	CCTCAAACTAGCAACTGTAC	Brunello	CTTAAACCGGCCAACATACCCGTCTCgCACCgCCTCAAACTAGCAACTGTACGTTTcGAGACGTCGAAAGGAACGAGTAGCAT
HEXIM1	10614	CCGAGCCGAGATGTTCGCCA	TKOv3	CTTAAACCGGCCAACATACCCGTCTCgCACCgCCGAGCCGAGATGTTCGCCAGTTTcGAGACGTCGAAAGGAACGAGTAGCAT
ZFP69B	65243	TCACCGGAATCTGTACCGGG	Brunello	CTTAAACCGGCCAACATACCCGTCTCgCACCgTCACCGGAATCTGTACCGGGGTTTcGAGACGTCGAAAGGAACGAGTAGCAT
ZFP69B	65243	GATCGTAAATATGACACACC	Brunello	CTTAAACCGGCCAACATACCCGTCTCgCACCgGATCGTAAATATGACACACCGTTTcGAGACGTCGAAAGGAACGAGTAGCAT
ZFP69B	65243	AGAACCAAAGAATGGGTAAG	Brunello	CTTAAACCGGCCAACATACCCGTCTCgCACCgAGAACCAAAGAATGGGTAAGGTTTcGAGACGTCGAAAGGAACGAGTAGCAT
ZFP69B	65243	TGGATGACGCAACTTCACCC	TKOv3	CTTAAACCGGCCAACATACCCGTCTCgCACCgTGGATGACGCAACTTCACCCGTTTcGAGACGTCGAAAGGAACGAGTAGCAT
BSCL2	26580	ATTTCCTGCTACACCAGAGG	Brunello	CTTAAACCGGCCAACATACCCGTCTCgCACCgATTTCCTGCTACACCAGAGGGTTTcGAGACGTCGAAAGGAACGAGTAGCAT
BSCL2	26580	GATCTCAATGATCGCTCCAG	Brunello	CTTAAACCGGCCAACATACCCGTCTCgCACCgGATCTCAATGATCGCTCCAGGTTTcGAGACGTCGAAAGGAACGAGTAGCAT
BSCL2	26580	GGGCTGAGGTGGCTGACTGT	Brunello	CTTAAACCGGCCAACATACCCGTCTCgCACCgGGGCTGAGGTGGCTGACTGTGTTTcGAGACGTCGAAAGGAACGAGTAGCAT
BSCL2	26580	AATGTCTCGCTGACTAAGGG	Brunello	CTTAAACCGGCCAACATACCCGTCTCgCACCgAATGTCTCGCTGACTAAGGGGTTTcGAGACGTCGAAAGGAACGAGTAGCAT
STUB1	10273	TCGCGATTCGAAGAGCGCTG	Brunello	CTTAAACCGGCCAACATACCCGTCTCgCACCgTCGCGATTCGAAGAGCGCTGGTTTcGAGACGTCGAAAGGAACGAGTAGCAT
STUB1	10273	GTCCCACCTCTCACGCTCCG	Brunello	CTTAAACCGGCCAACATACCCGTCTCgCACCgGTCCCACCTCTCACGCTCCGGTTTcGAGACGTCGAAAGGAACGAGTAGCAT
STUB1	10273	CGAGAAGAGCCCGAGCGCGC	TKOv3	CTTAAACCGGCCAACATACCCGTCTCgCACCgCGAGAAGAGCCCGAGCGCGCGTTTcGAGACGTCGAAAGGAACGAGTAGCAT
STUB1	10273	CCGAAAGTACCCGGAGGCGG	TKOv3	CTTAAACCGGCCAACATACCCGTCTCgCACCgCCGAAAGTACCCGGAGGCGGGTTTcGAGACGTCGAAAGGAACGAGTAGCAT
EIF3F	8665	CCACGAGTACTACAGCCGAG	Brunello	CTTAAACCGGCCAACATACCCGTCTCgCACCgCCACGAGTACTACAGCCGAGGTTTcGAGACGTCGAAAGGAACGAGTAGCAT
EIF3F	8665	TGTCGACAAACACTCAGTGG	Brunello	CTTAAACCGGCCAACATACCCGTCTCgCACCgTGTCGACAAACACTCAGTGGGTTTcGAGACGTCGAAAGGAACGAGTAGCAT
EIF3F	8665	GGACTCCCATTAAAGTGCTG	Brunello	CTTAAACCGGCCAACATACCCGTCTCgCACCgGGACTCCCATTAAAGTGCTGGTTTcGAGACGTCGAAAGGAACGAGTAGCAT
EIF3F	8665	CACGCCAACCCCAGTCCCGG	Brunello	CTTAAACCGGCCAACATACCCGTCTCgCACCgCACGCCAACCCCAGTCCCGGGTTTcGAGACGTCGAAAGGAACGAGTAGCAT
SHOC2	8036	TCATACCTATAGTATCTGGG	Brunello	CTTAAACCGGCCAACATACCCGTCTCgCACCgTCATACCTATAGTATCTGGGGTTTcGAGACGTCGAAAGGAACGAGTAGCAT
SHOC2	8036	TAACATTTCTACTTTACCAG	Brunello	CTTAAACCGGCCAACATACCCGTCTCgCACCgTAACATTTCTACTTTACCAGGTTTcGAGACGTCGAAAGGAACGAGTAGCAT
SHOC2	8036	TCAACTTGAACACCTTCCAA	TKOv3	CTTAAACCGGCCAACATACCCGTCTCgCACCgTCAACTTGAACACCTTCCAAGTTTcGAGACGTCGAAAGGAACGAGTAGCAT
SHOC2	8036	AACTGAGATGGACCACCCAC	TKOv3	CTTAAACCGGCCAACATACCCGTCTCgCACCgAACTGAGATGGACCACCCACGTTTcGAGACGTCGAAAGGAACGAGTAGCAT
RCOR1	23186	TTTATTCTGGCCATTATTGG	Brunello	CTTAAACCGGCCAACATACCCGTCTCgCACCgTTTATTCTGGCCATTATTGGGTTTcGAGACGTCGAAAGGAACGAGTAGCAT
RCOR1	23186	GAGGACTAAAACTAGTGTGA	Brunello	CTTAAACCGGCCAACATACCCGTCTCgCACCgGAGGACTAAAACTAGTGTGAGTTTcGAGACGTCGAAAGGAACGAGTAGCAT
RCOR1	23186	ACGGGACAATCTTGGCATGT	Brunello	CTTAAACCGGCCAACATACCCGTCTCgCACCgACGGGACAATCTTGGCATGTGTTTcGAGACGTCGAAAGGAACGAGTAGCAT
RCOR1	23186	GCGGAGAGGGAGGAACAACG	TKOv3	CTTAAACCGGCCAACATACCCGTCTCgCACCgGCGGAGAGGGAGGAACAACGGTTTcGAGACGTCGAAAGGAACGAGTAGCAT
STX5	6811	CCTGGGTCTCTCAAAGACAC	Brunello	CTTAAACCGGCCAACATACCCGTCTCgCACCgCCTGGGTCTCTCAAAGACACGTTTcGAGACGTCGAAAGGAACGAGTAGCAT
STX5	6811	TGACTTACCCAGGTGGTTAG	Brunello	CTTAAACCGGCCAACATACCCGTCTCgCACCgTGACTTACCCAGGTGGTTAGGTTTcGAGACGTCGAAAGGAACGAGTAGCAT
STX5	6811	GCTGAGCAATTTGTTTGTTG	Brunello	CTTAAACCGGCCAACATACCCGTCTCgCACCgGCTGAGCAATTTGTTTGTTGGTTTcGAGACGTCGAAAGGAACGAGTAGCAT
STX5	6811	CACTGCTTTATCATCAAAGA	Brunello	CTTAAACCGGCCAACATACCCGTCTCgCACCgCACTGCTTTATCATCAAAGAGTTTcGAGACGTCGAAAGGAACGAGTAGCAT
E2F3	1871	GGACCTCAAACTGTTAACCG	Brunello	CTTAAACCGGCCAACATACCCGTCTCgCACCgGGACCTCAAACTGTTAACCGGTTTcGAGACGTCGAAAGGAACGAGTAGCAT
E2F3	1871	GTGGATGCCTTCCAGAACGT	Brunello	CTTAAACCGGCCAACATACCCGTCTCgCACCgGTGGATGCCTTCCAGAACGTGTTTcGAGACGTCGAAAGGAACGAGTAGCAT
E2F3	1871	TCTTATTACAGGCAAAGCGA	TKOv3	CTTAAACCGGCCAACATACCCGTCTCgCACCgTCTTATTACAGGCAAAGCGAGTTTcGAGACGTCGAAAGGAACGAGTAGCAT
E2F3	1871	TATGGGAAACCTTTCTCCTC	TKOv3	CTTAAACCGGCCAACATACCCGTCTCgCACCgTATGGGAAACCTTTCTCCTCGTTTcGAGACGTCGAAAGGAACGAGTAGCAT
HAUS8	93323	CTTAACAGCAGATAGCAGTG	Brunello	CTTAAACCGGCCAACATACCCGTCTCgCACCgCTTAACAGCAGATAGCAGTGGTTTcGAGACGTCGAAAGGAACGAGTAGCAT
HAUS8	93323	GCAATACAGGACATTCGCCA	Brunello	CTTAAACCGGCCAACATACCCGTCTCgCACCgGCAATACAGGACATTCGCCAGTTTcGAGACGTCGAAAGGAACGAGTAGCAT
HAUS8	93323	GCTCCCGCTTCCTCTGAGAG	Brunello	CTTAAACCGGCCAACATACCCGTCTCgCACCgGCTCCCGCTTCCTCTGAGAGGTTTcGAGACGTCGAAAGGAACGAGTAGCAT
HAUS8	93323	GCTGACGCTACTATCCGTAA	Brunello	CTTAAACCGGCCAACATACCCGTCTCgCACCgGCTGACGCTACTATCCGTAAGTTTcGAGACGTCGAAAGGAACGAGTAGCAT
ELMOD3	84173	GCTTATGAATGGGAGCCACG	Brunello	CTTAAACCGGCCAACATACCCGTCTCgCACCgGCTTATGAATGGGAGCCACGGTTTcGAGACGTCGAAAGGAACGAGTAGCAT
ELMOD3	84173	GCAGCTAATCTCCTTCAGTG	Brunello	CTTAAACCGGCCAACATACCCGTCTCgCACCgGCAGCTAATCTCCTTCAGTGGTTTcGAGACGTCGAAAGGAACGAGTAGCAT
ELMOD3	84173	ATTGCACTCACACTGAGCAA	Brunello	CTTAAACCGGCCAACATACCCGTCTCgCACCgATTGCACTCACACTGAGCAAGTTTcGAGACGTCGAAAGGAACGAGTAGCAT	TRUE
ELMOD3	84173	GGACTCAAAGACCTTGCCGA	TKOv3	CTTAAACCGGCCAACATACCCGTCTCgCACCgGGACTCAAAGACCTTGCCGAGTTTcGAGACGTCGAAAGGAACGAGTAGCAT	TRUE
MRPS5	64969	ACAGGCCATTTGTCATCACT	Brunello	CTTAAACCGGCCAACATACCCGTCTCgCACCgACAGGCCATTTGTCATCACTGTTTcGAGACGTCGAAAGGAACGAGTAGCAT
MRPS5	64969	TTCACTATGACTGCGAAAGA	Brunello	CTTAAACCGGCCAACATACCCGTCTCgCACCgTTCACTATGACTGCGAAAGAGTTTcGAGACGTCGAAAGGAACGAGTAGCAT
MRPS5	64969	GACGCAACCACAATGGGCAG	TKOv3	CTTAAACCGGCCAACATACCCGTCTCgCACCgGACGCAACCACAATGGGCAGGTTTcGAGACGTCGAAAGGAACGAGTAGCAT
MRPS5	64969	TCCCGCTACACAGCACGGGG	CRISPick (Broad GPP portal)	CTTAAACCGGCCAACATACCCGTCTCgCACCgTCCCGCTACACAGCACGGGGGTTTcGAGACGTCGAAAGGAACGAGTAGCAT
ACTG2	72	TGATGATGCCGTGTTCAATG	Brunello	CTTAAACCGGCCAACATACCCGTCTCgCACCgTGATGATGCCGTGTTCAATGGTTTcGAGACGTCGAAAGGAACGAGTAGCAT
ACTG2	72	TGAATCCAGGACGATGCCTG	Brunello	CTTAAACCGGCCAACATACCCGTCTCgCACCgTGAATCCAGGACGATGCCTGGTTTcGAGACGTCGAAAGGAACGAGTAGCAT
ACTG2	72	CTGGATACCTGTGGTCACAA	Brunello	CTTAAACCGGCCAACATACCCGTCTCgCACCgCTGGATACCTGTGGTCACAAGTTTcGAGACGTCGAAAGGAACGAGTAGCAT
ACTG2	72	AGAGCTATGAGCTGCCAGAT	Brunello	CTTAAACCGGCCAACATACCCGTCTCgCACCgAGAGCTATGAGCTGCCAGATGTTTcGAGACGTCGAAAGGAACGAGTAGCAT
UXS1	80146	CCTCAAAGTGAGGATTACTG	Brunello	CTTAAACCGGCCAACATACCCGTCTCgCACCgCCTCAAAGTGAGGATTACTGGTTTcGAGACGTCGAAAGGAACGAGTAGCAT
UXS1	80146	CGAGTTGATTAACCACGACG	Brunello	CTTAAACCGGCCAACATACCCGTCTCgCACCgCGAGTTGATTAACCACGACGGTTTcGAGACGTCGAAAGGAACGAGTAGCAT
UXS1	80146	GTAGGGCTGGCAAAACGAGT	Brunello	CTTAAACCGGCCAACATACCCGTCTCgCACCgGTAGGGCTGGCAAAACGAGTGTTTcGAGACGTCGAAAGGAACGAGTAGCAT
UXS1	80146	GTCCGGATGCAGATAACAGG	Brunello	CTTAAACCGGCCAACATACCCGTCTCgCACCgGTCCGGATGCAGATAACAGGGTTTcGAGACGTCGAAAGGAACGAGTAGCAT
RACK1	10399	CTTGCGTTGTGAGATCCCAG	Brunello	CTTAAACCGGCCAACATACCCGTCTCgCACCgCTTGCGTTGTGAGATCCCAGGTTTcGAGACGTCGAAAGGAACGAGTAGCAT
RACK1	10399	TTAGTCCGTACCTCGAGAGG	Brunello	CTTAAACCGGCCAACATACCCGTCTCgCACCgTTAGTCCGTACCTCGAGAGGGTTTcGAGACGTCGAAAGGAACGAGTAGCAT
RACK1	10399	CCACACAGGCTATCTGAACA	Brunello	CTTAAACCGGCCAACATACCCGTCTCgCACCgCCACACAGGCTATCTGAACAGTTTcGAGACGTCGAAAGGAACGAGTAGCAT
RACK1	10399	AGTGTATTTGCACACACCCA	Brunello	CTTAAACCGGCCAACATACCCGTCTCgCACCgAGTGTATTTGCACACACCCAGTTTcGAGACGTCGAAAGGAACGAGTAGCAT
PIM2	11040	ATCCTGATAGACCTACGCCG	Brunello	CTTAAACCGGCCAACATACCCGTCTCgCACCgATCCTGATAGACCTACGCCGGTTTcGAGACGTCGAAAGGAACGAGTAGCAT
PIM2	11040	ATAGCAGTGCGACTTCGAGT	Brunello	CTTAAACCGGCCAACATACCCGTCTCgCACCgATAGCAGTGCGACTTCGAGTGTTTcGAGACGTCGAAAGGAACGAGTAGCAT
PIM2	11040	TGTCACGATGGACAACTCCA	Brunello	CTTAAACCGGCCAACATACCCGTCTCgCACCgTGTCACGATGGACAACTCCAGTTTcGAGACGTCGAAAGGAACGAGTAGCAT
PIM2	11040	CAAGCAGGCGGATCACGCCA	Brunello	CTTAAACCGGCCAACATACCCGTCTCgCACCgCAAGCAGGCGGATCACGCCAGTTTcGAGACGTCGAAAGGAACGAGTAGCAT
ZNF771	51333	CCGTACGCGTGCCCGGACTG	Brunello	CTTAAACCGGCCAACATACCCGTCTCgCACCgCCGTACGCGTGCCCGGACTGGTTTcGAGACGTCGAAAGGAACGAGTAGCAT
ZNF771	51333	AAGTCGGCGCTGACCAAACA	Brunello	CTTAAACCGGCCAACATACCCGTCTCgCACCgAAGTCGGCGCTGACCAAACAGTTTcGAGACGTCGAAAGGAACGAGTAGCAT
ZNF771	51333	AGTTGGAGCTCTGCGCGAAG	Brunello	CTTAAACCGGCCAACATACCCGTCTCgCACCgAGTTGGAGCTCTGCGCGAAGGTTTcGAGACGTCGAAAGGAACGAGTAGCAT
ZNF771	51333	GCCTGGCGAACAGCAGGCAG	TKOv3	CTTAAACCGGCCAACATACCCGTCTCgCACCgGCCTGGCGAACAGCAGGCAGGTTTcGAGACGTCGAAAGGAACGAGTAGCAT
ABHD11	83451	CTGCCACATAGGTTGCAAAG	Brunello	CTTAAACCGGCCAACATACCCGTCTCgCACCgCTGCCACATAGGTTGCAAAGGTTTcGAGACGTCGAAAGGAACGAGTAGCAT
ABHD11	83451	ACGGTGGATGCTCGTAACCA	Brunello	CTTAAACCGGCCAACATACCCGTCTCgCACCgACGGTGGATGCTCGTAACCAGTTTcGAGACGTCGAAAGGAACGAGTAGCAT
ABHD11	83451	GCTGTGGCCAACGACGACGC	Brunello	CTTAAACCGGCCAACATACCCGTCTCgCACCgGCTGTGGCCAACGACGACGCGTTTcGAGACGTCGAAAGGAACGAGTAGCAT
ABHD11	83451	CCACGGCCCTAGCTTCGCGA	TKOv3	CTTAAACCGGCCAACATACCCGTCTCgCACCgCCACGGCCCTAGCTTCGCGAGTTTcGAGACGTCGAAAGGAACGAGTAGCAT
PDXK	8566	GAGCTCCAGGAGTTGTACGA	Brunello	CTTAAACCGGCCAACATACCCGTCTCgCACCgGAGCTCCAGGAGTTGTACGAGTTTcGAGACGTCGAAAGGAACGAGTAGCAT
PDXK	8566	TTTCTTTGTAGACGGGAAGG	Brunello	CTTAAACCGGCCAACATACCCGTCTCgCACCgTTTCTTTGTAGACGGGAAGGGTTTcGAGACGTCGAAAGGAACGAGTAGCAT
PDXK	8566	ATACAGAGCCACGTCATCCG	TKOv3	CTTAAACCGGCCAACATACCCGTCTCgCACCgATACAGAGCCACGTCATCCGGTTTcGAGACGTCGAAAGGAACGAGTAGCAT
PDXK	8566	TTTGGGATTTGAGATTGACG	TKOv3	CTTAAACCGGCCAACATACCCGTCTCgCACCgTTTGGGATTTGAGATTGACGGTTTcGAGACGTCGAAAGGAACGAGTAGCAT
HDAC8	55869	GCTGCAGATAAGCATCAGTG	Brunello	CTTAAACCGGCCAACATACCCGTCTCgCACCgGCTGCAGATAAGCATCAGTGGTTTcGAGACGTCGAAAGGAACGAGTAGCAT
HDAC8	55869	ATTTGAGCGTATTCTCTACG	Brunello	CTTAAACCGGCCAACATACCCGTCTCgCACCgATTTGAGCGTATTCTCTACGGTTTcGAGACGTCGAAAGGAACGAGTAGCAT
HDAC8	55869	GTAAATGTGCCCATTCAGGA	Brunello	CTTAAACCGGCCAACATACCCGTCTCgCACCgGTAAATGTGCCCATTCAGGAGTTTcGAGACGTCGAAAGGAACGAGTAGCAT
HDAC8	55869	ATAGTCAAATATCCCTTCAG	Brunello	CTTAAACCGGCCAACATACCCGTCTCgCACCgATAGTCAAATATCCCTTCAGGTTTcGAGACGTCGAAAGGAACGAGTAGCAT
SNAPC3	6619	TTACCTTATGAAATATAACA	Brunello	CTTAAACCGGCCAACATACCCGTCTCgCACCgTTACCTTATGAAATATAACAGTTTcGAGACGTCGAAAGGAACGAGTAGCAT
SNAPC3	6619	CATTCCGGAGAATACTGACC	Brunello	CTTAAACCGGCCAACATACCCGTCTCgCACCgCATTCCGGAGAATACTGACCGTTTcGAGACGTCGAAAGGAACGAGTAGCAT
SNAPC3	6619	AAAGCGCGCGTATTTAGCTC	Brunello	CTTAAACCGGCCAACATACCCGTCTCgCACCgAAAGCGCGCGTATTTAGCTCGTTTcGAGACGTCGAAAGGAACGAGTAGCAT
SNAPC3	6619	TGAATTCACCACCAATCTGG	TKOv3	CTTAAACCGGCCAACATACCCGTCTCgCACCgTGAATTCACCACCAATCTGGGTTTcGAGACGTCGAAAGGAACGAGTAGCAT
EXOC5	10640	TTATATAAAGCAGTGCCAGG	Brunello	CTTAAACCGGCCAACATACCCGTCTCgCACCgTTATATAAAGCAGTGCCAGGGTTTcGAGACGTCGAAAGGAACGAGTAGCAT
EXOC5	10640	GCCAAGTATCGATACTCATG	Brunello	CTTAAACCGGCCAACATACCCGTCTCgCACCgGCCAAGTATCGATACTCATGGTTTcGAGACGTCGAAAGGAACGAGTAGCAT
EXOC5	10640	TAATGGATGAAAGGATTCAG	Brunello	CTTAAACCGGCCAACATACCCGTCTCgCACCgTAATGGATGAAAGGATTCAGGTTTcGAGACGTCGAAAGGAACGAGTAGCAT
EXOC5	10640	ATCTCTATGATCTGTATACA	Brunello	CTTAAACCGGCCAACATACCCGTCTCgCACCgATCTCTATGATCTGTATACAGTTTcGAGACGTCGAAAGGAACGAGTAGCAT
EGFL7	51162	CTCCCTCCGTTCCGGCATGG	Brunello	CTTAAACCGGCCAACATACCCGTCTCgCACCgCTCCCTCCGTTCCGGCATGGGTTTcGAGACGTCGAAAGGAACGAGTAGCAT
EGFL7	51162	GCACGAACGACTCGGAGACA	Brunello	CTTAAACCGGCCAACATACCCGTCTCgCACCgGCACGAACGACTCGGAGACAGTTTcGAGACGTCGAAAGGAACGAGTAGCAT
EGFL7	51162	GATGAATGCAGTGCTAGGAG	Brunello	CTTAAACCGGCCAACATACCCGTCTCgCACCgGATGAATGCAGTGCTAGGAGGTTTcGAGACGTCGAAAGGAACGAGTAGCAT
EGFL7	51162	GCGGCACAGAGCACGCCTAC	Brunello	CTTAAACCGGCCAACATACCCGTCTCgCACCgGCGGCACAGAGCACGCCTACGTTTcGAGACGTCGAAAGGAACGAGTAGCAT
CCNL1	57018	TGCAGGTGGCGATGGCAACG	Brunello	CTTAAACCGGCCAACATACCCGTCTCgCACCgTGCAGGTGGCGATGGCAACGGTTTcGAGACGTCGAAAGGAACGAGTAGCAT
CCNL1	57018	GATCAGGATCCCTCCCGTCG	Brunello	CTTAAACCGGCCAACATACCCGTCTCgCACCgGATCAGGATCCCTCCCGTCGGTTTcGAGACGTCGAAAGGAACGAGTAGCAT
CCNL1	57018	TAGTTCTGATCAAGGATCAG	Brunello	CTTAAACCGGCCAACATACCCGTCTCgCACCgTAGTTCTGATCAAGGATCAGGTTTcGAGACGTCGAAAGGAACGAGTAGCAT
CCNL1	57018	AAGTTATCAAAGCAGAGAGG	TKOv3	CTTAAACCGGCCAACATACCCGTCTCgCACCgAAGTTATCAAAGCAGAGAGGGTTTcGAGACGTCGAAAGGAACGAGTAGCAT
BORA	79866	GATGTTTGAACACCACTGTG	Brunello	CTTAAACCGGCCAACATACCCGTCTCgCACCgGATGTTTGAACACCACTGTGGTTTcGAGACGTCGAAAGGAACGAGTAGCAT
BORA	79866	AGACTTCAGATGTATAGTGG	Brunello	CTTAAACCGGCCAACATACCCGTCTCgCACCgAGACTTCAGATGTATAGTGGGTTTcGAGACGTCGAAAGGAACGAGTAGCAT
BORA	79866	TGGAGATTAGAATAATCACT	Brunello	CTTAAACCGGCCAACATACCCGTCTCgCACCgTGGAGATTAGAATAATCACTGTTTcGAGACGTCGAAAGGAACGAGTAGCAT
BORA	79866	TAACACCAGAAACTCCAGGA	TKOv3	CTTAAACCGGCCAACATACCCGTCTCgCACCgTAACACCAGAAACTCCAGGAGTTTcGAGACGTCGAAAGGAACGAGTAGCAT
TUBB4B	10383	CAAAGTGTCAGACACAGTGG	Brunello	CTTAAACCGGCCAACATACCCGTCTCgCACCgCAAAGTGTCAGACACAGTGGGTTTcGAGACGTCGAAAGGAACGAGTAGCAT
TUBB4B	10383	CCCCGTGGTAGGTGCCCGTG	Brunello	CTTAAACCGGCCAACATACCCGTCTCgCACCgCCCCGTGGTAGGTGCCCGTGGTTTcGAGACGTCGAAAGGAACGAGTAGCAT
TUBB4B	10383	CCAGATCCACGAGCACGGCG	Brunello	CTTAAACCGGCCAACATACCCGTCTCgCACCgCCAGATCCACGAGCACGGCGGTTTcGAGACGTCGAAAGGAACGAGTAGCAT
TUBB4B	10383	AAATCGTGCACTTGCAGGCC	TKOv3	CTTAAACCGGCCAACATACCCGTCTCgCACCgAAATCGTGCACTTGCAGGCCGTTTcGAGACGTCGAAAGGAACGAGTAGCAT
PPP1R35	221908	AAGTCGTTCCAGATCCGCTG	Brunello	CTTAAACCGGCCAACATACCCGTCTCgCACCgAAGTCGTTCCAGATCCGCTGGTTTcGAGACGTCGAAAGGAACGAGTAGCAT
PPP1R35	221908	CGGCCTTCGCAGCATCAAAG	Brunello	CTTAAACCGGCCAACATACCCGTCTCgCACCgCGGCCTTCGCAGCATCAAAGGTTTcGAGACGTCGAAAGGAACGAGTAGCAT
PPP1R35	221908	TGAACGTGCCGCGCTCCAAG	Brunello	CTTAAACCGGCCAACATACCCGTCTCgCACCgTGAACGTGCCGCGCTCCAAGGTTTcGAGACGTCGAAAGGAACGAGTAGCAT
PPP1R35	221908	CTGCGGCTCGGACCGCACCG	Brunello	CTTAAACCGGCCAACATACCCGTCTCgCACCgCTGCGGCTCGGACCGCACCGGTTTcGAGACGTCGAAAGGAACGAGTAGCAT
FBXW12	285231	TGTGGGAGAAAGGTAGACAG	Brunello	CTTAAACCGGCCAACATACCCGTCTCgCACCgTGTGGGAGAAAGGTAGACAGGTTTcGAGACGTCGAAAGGAACGAGTAGCAT
FBXW12	285231	AACTTCACCAATCAACACCT	Brunello	CTTAAACCGGCCAACATACCCGTCTCgCACCgAACTTCACCAATCAACACCTGTTTcGAGACGTCGAAAGGAACGAGTAGCAT
FBXW12	285231	ATCTCGCCATCACTATGGAT	Brunello	CTTAAACCGGCCAACATACCCGTCTCgCACCgATCTCGCCATCACTATGGATGTTTcGAGACGTCGAAAGGAACGAGTAGCAT
FBXW12	285231	GATGCATCTCGCCATCACTA	TKOv3	CTTAAACCGGCCAACATACCCGTCTCgCACCgGATGCATCTCGCCATCACTAGTTTcGAGACGTCGAAAGGAACGAGTAGCAT
LRRC3C	100505591	TTTGCCACATAACAGCCCCG	Brunello	CTTAAACCGGCCAACATACCCGTCTCgCACCgTTTGCCACATAACAGCCCCGGTTTcGAGACGTCGAAAGGAACGAGTAGCAT
LRRC3C	100505591	TGAACCTATCCGCAAACCCA	Brunello	CTTAAACCGGCCAACATACCCGTCTCgCACCgTGAACCTATCCGCAAACCCAGTTTcGAGACGTCGAAAGGAACGAGTAGCAT
LRRC3C	100505591	CCTGGAAAGCCGCCCCTGAG	Brunello	CTTAAACCGGCCAACATACCCGTCTCgCACCgCCTGGAAAGCCGCCCCTGAGGTTTcGAGACGTCGAAAGGAACGAGTAGCAT
LRRC3C	100505591	GAAGATGAGGTCATACGCAT	TKOv3	CTTAAACCGGCCAACATACCCGTCTCgCACCgGAAGATGAGGTCATACGCATGTTTcGAGACGTCGAAAGGAACGAGTAGCAT
CEBPE	1053	CAGACTCGATGTAGGCGGAG	Brunello	CTTAAACCGGCCAACATACCCGTCTCgCACCgCAGACTCGATGTAGGCGGAGGTTTcGAGACGTCGAAAGGAACGAGTAGCAT
CEBPE	1053	CAGTACCAAGTGGCACACTG	Brunello	CTTAAACCGGCCAACATACCCGTCTCgCACCgCAGTACCAAGTGGCACACTGGTTTcGAGACGTCGAAAGGAACGAGTAGCAT
CEBPE	1053	GCAGCCACTCGAGTTCTCAG	Brunello	CTTAAACCGGCCAACATACCCGTCTCgCACCgGCAGCCACTCGAGTTCTCAGGTTTcGAGACGTCGAAAGGAACGAGTAGCAT
CEBPE	1053	GGAGGGTAGGCAAAGGGCCG	TKOv3	CTTAAACCGGCCAACATACCCGTCTCgCACCgGGAGGGTAGGCAAAGGGCCGGTTTcGAGACGTCGAAAGGAACGAGTAGCAT
MEPE	56955	ATAACATGCAACATATAATG	Brunello	CTTAAACCGGCCAACATACCCGTCTCgCACCgATAACATGCAACATATAATGGTTTcGAGACGTCGAAAGGAACGAGTAGCAT
MEPE	56955	AATGTTGTGTTGAATACGAT	Brunello	CTTAAACCGGCCAACATACCCGTCTCgCACCgAATGTTGTGTTGAATACGATGTTTcGAGACGTCGAAAGGAACGAGTAGCAT
MEPE	56955	GAGTACTCTCAGCTTCACTT	Brunello	CTTAAACCGGCCAACATACCCGTCTCgCACCgGAGTACTCTCAGCTTCACTTGTTTcGAGACGTCGAAAGGAACGAGTAGCAT
MEPE	56955	AATGAAACTCAACCTTCCCT	TKOv3	CTTAAACCGGCCAACATACCCGTCTCgCACCgAATGAAACTCAACCTTCCCTGTTTcGAGACGTCGAAAGGAACGAGTAGCAT
NOC3L	64318	AAATTACGAAGTTAGGCCAG	Brunello	CTTAAACCGGCCAACATACCCGTCTCgCACCgAAATTACGAAGTTAGGCCAGGTTTcGAGACGTCGAAAGGAACGAGTAGCAT
NOC3L	64318	TTTGATTAGATTGGAAGCAG	Brunello	CTTAAACCGGCCAACATACCCGTCTCgCACCgTTTGATTAGATTGGAAGCAGGTTTcGAGACGTCGAAAGGAACGAGTAGCAT
NOC3L	64318	TGGTATAATCCCACAGACTA	Brunello	CTTAAACCGGCCAACATACCCGTCTCgCACCgTGGTATAATCCCACAGACTAGTTTcGAGACGTCGAAAGGAACGAGTAGCAT
NOC3L	64318	TTAAGGCCTAAGGATGAAGG	TKOv3	CTTAAACCGGCCAACATACCCGTCTCgCACCgTTAAGGCCTAAGGATGAAGGGTTTcGAGACGTCGAAAGGAACGAGTAGCAT
DHRS4	10901	AAGCATAATGGATGTCACTG	Brunello	CTTAAACCGGCCAACATACCCGTCTCgCACCgAAGCATAATGGATGTCACTGGTTTcGAGACGTCGAAAGGAACGAGTAGCAT
DHRS4	10901	CCCGGGCTTGGAATTCGGTG	Brunello	CTTAAACCGGCCAACATACCCGTCTCgCACCgCCCGGGCTTGGAATTCGGTGGTTTcGAGACGTCGAAAGGAACGAGTAGCAT
DHRS4	10901	AGGGCCACCTTATTTGCGAG	Brunello	CTTAAACCGGCCAACATACCCGTCTCgCACCgAGGGCCACCTTATTTGCGAGGTTTcGAGACGTCGAAAGGAACGAGTAGCAT
DHRS4	10901	CGGGCACCGTGTGCCATGTG	Brunello	CTTAAACCGGCCAACATACCCGTCTCgCACCgCGGGCACCGTGTGCCATGTGGTTTcGAGACGTCGAAAGGAACGAGTAGCAT
SMU1	55234	TACCACAGTCATACCTCACG	Brunello	CTTAAACCGGCCAACATACCCGTCTCgCACCgTACCACAGTCATACCTCACGGTTTcGAGACGTCGAAAGGAACGAGTAGCAT
SMU1	55234	TACTGTGTCTCTGAATACTG	Brunello	CTTAAACCGGCCAACATACCCGTCTCgCACCgTACTGTGTCTCTGAATACTGGTTTcGAGACGTCGAAAGGAACGAGTAGCAT
SMU1	55234	GTTTGGTCAGAAATCACATG	Brunello	CTTAAACCGGCCAACATACCCGTCTCgCACCgGTTTGGTCAGAAATCACATGGTTTcGAGACGTCGAAAGGAACGAGTAGCAT
SMU1	55234	CCACTCTTACCTGTTCATAG	Brunello	CTTAAACCGGCCAACATACCCGTCTCgCACCgCCACTCTTACCTGTTCATAGGTTTcGAGACGTCGAAAGGAACGAGTAGCAT
HAUS7	55559	TGGCGGCGACGACTACTCAG	Brunello	CTTAAACCGGCCAACATACCCGTCTCgCACCgTGGCGGCGACGACTACTCAGGTTTcGAGACGTCGAAAGGAACGAGTAGCAT
HAUS7	55559	GATCTCCAAGCGGTACTCTG	Brunello	CTTAAACCGGCCAACATACCCGTCTCgCACCgGATCTCCAAGCGGTACTCTGGTTTcGAGACGTCGAAAGGAACGAGTAGCAT
HAUS7	55559	CAGGTTCAGCTCACTGAAAG	Brunello	CTTAAACCGGCCAACATACCCGTCTCgCACCgCAGGTTCAGCTCACTGAAAGGTTTcGAGACGTCGAAAGGAACGAGTAGCAT
HAUS7	55559	GTTGCACGCGCTTAGAACGG	CRISPick (Broad GPP portal)	CTTAAACCGGCCAACATACCCGTCTCgCACCgGTTGCACGCGCTTAGAACGGGTTTcGAGACGTCGAAAGGAACGAGTAGCAT
TBCC	6903	ATGGAAATCCCAACACCCTG	Brunello	CTTAAACCGGCCAACATACCCGTCTCgCACCgATGGAAATCCCAACACCCTGGTTTcGAGACGTCGAAAGGAACGAGTAGCAT
TBCC	6903	TGTATGCTTTCAACTGCCGG	Brunello	CTTAAACCGGCCAACATACCCGTCTCgCACCgTGTATGCTTTCAACTGCCGGGTTTcGAGACGTCGAAAGGAACGAGTAGCAT
TBCC	6903	TCCTAGCCGCTTACGACCTG	Brunello	CTTAAACCGGCCAACATACCCGTCTCgCACCgTCCTAGCCGCTTACGACCTGGTTTcGAGACGTCGAAAGGAACGAGTAGCAT
TBCC	6903	CGGTCAAAAGAACGTCGCGC	Brunello	CTTAAACCGGCCAACATACCCGTCTCgCACCgCGGTCAAAAGAACGTCGCGCGTTTcGAGACGTCGAAAGGAACGAGTAGCAT
DDX19B	11269	CCAGTCCAGCACAGTCCCAG	Brunello	CTTAAACCGGCCAACATACCCGTCTCgCACCgCCAGTCCAGCACAGTCCCAGGTTTcGAGACGTCGAAAGGAACGAGTAGCAT
DDX19B	11269	AAAATCAAACCAGATACCAA	Brunello	CTTAAACCGGCCAACATACCCGTCTCgCACCgAAAATCAAACCAGATACCAAGTTTcGAGACGTCGAAAGGAACGAGTAGCAT
DDX19B	11269	TACGGCTCAGCAAGCATCAG	Brunello	CTTAAACCGGCCAACATACCCGTCTCgCACCgTACGGCTCAGCAAGCATCAGGTTTcGAGACGTCGAAAGGAACGAGTAGCAT
DDX19B	11269	GATTGGGCAATTAAGTTCTG	TKOv3	CTTAAACCGGCCAACATACCCGTCTCgCACCgGATTGGGCAATTAAGTTCTGGTTTcGAGACGTCGAAAGGAACGAGTAGCAT
CCT6A	908	ACGTGCTAAGGACCAACCTG	Brunello	CTTAAACCGGCCAACATACCCGTCTCgCACCgACGTGCTAAGGACCAACCTGGTTTcGAGACGTCGAAAGGAACGAGTAGCAT
CCT6A	908	CTAATGACACGTTACAAGTG	Brunello	CTTAAACCGGCCAACATACCCGTCTCgCACCgCTAATGACACGTTACAAGTGGTTTcGAGACGTCGAAAGGAACGAGTAGCAT
CCT6A	908	CATCCTAGAATAATCACTGA	Brunello	CTTAAACCGGCCAACATACCCGTCTCgCACCgCATCCTAGAATAATCACTGAGTTTcGAGACGTCGAAAGGAACGAGTAGCAT
CCT6A	908	CGCTGGAGCAGCTATGGCGG	TKOv3	CTTAAACCGGCCAACATACCCGTCTCgCACCgCGCTGGAGCAGCTATGGCGGGTTTcGAGACGTCGAAAGGAACGAGTAGCAT
PYCR1	5831	CGTGCCTGTGGCATACACGG	Brunello	CTTAAACCGGCCAACATACCCGTCTCgCACCgCGTGCCTGTGGCATACACGGGTTTcGAGACGTCGAAAGGAACGAGTAGCAT
PYCR1	5831	CCGCAGTCCTTACGTAGGCG	Brunello	CTTAAACCGGCCAACATACCCGTCTCgCACCgCCGCAGTCCTTACGTAGGCGGTTTcGAGACGTCGAAAGGAACGAGTAGCAT
PYCR1	5831	TGAAATAGGCGCCGACATTG	Brunello	CTTAAACCGGCCAACATACCCGTCTCgCACCgTGAAATAGGCGCCGACATTGGTTTcGAGACGTCGAAAGGAACGAGTAGCAT
PYCR1	5831	TGTGGCCAGGTCCATGTCTG	TKOv3	CTTAAACCGGCCAACATACCCGTCTCgCACCgTGTGGCCAGGTCCATGTCTGGTTTcGAGACGTCGAAAGGAACGAGTAGCAT
GPN2	54707	TGCAGTAGTGAGAATCCACG	Brunello	CTTAAACCGGCCAACATACCCGTCTCgCACCgTGCAGTAGTGAGAATCCACGGTTTcGAGACGTCGAAAGGAACGAGTAGCAT
GPN2	54707	TTGGAAAGGAGGTTGATGTG	Brunello	CTTAAACCGGCCAACATACCCGTCTCgCACCgTTGGAAAGGAGGTTGATGTGGTTTcGAGACGTCGAAAGGAACGAGTAGCAT
GPN2	54707	GTGGAGCTCTGCACGCATCA	Brunello	CTTAAACCGGCCAACATACCCGTCTCgCACCgGTGGAGCTCTGCACGCATCAGTTTcGAGACGTCGAAAGGAACGAGTAGCAT
GPN2	54707	ACGTCCACGGCACACTCGTA	Brunello	CTTAAACCGGCCAACATACCCGTCTCgCACCgACGTCCACGGCACACTCGTAGTTTcGAGACGTCGAAAGGAACGAGTAGCAT
ESF1	51575	AAGGTTACCTCATCAGCACG	Brunello	CTTAAACCGGCCAACATACCCGTCTCgCACCgAAGGTTACCTCATCAGCACGGTTTcGAGACGTCGAAAGGAACGAGTAGCAT
ESF1	51575	AAACAAAGGACATTAGACTC	Brunello	CTTAAACCGGCCAACATACCCGTCTCgCACCgAAACAAAGGACATTAGACTCGTTTcGAGACGTCGAAAGGAACGAGTAGCAT
ESF1	51575	ACCAAGAAGGCTAATCACAA	Brunello	CTTAAACCGGCCAACATACCCGTCTCgCACCgACCAAGAAGGCTAATCACAAGTTTcGAGACGTCGAAAGGAACGAGTAGCAT
ESF1	51575	GTTCAAGTTGAACTATGCCG	Brunello	CTTAAACCGGCCAACATACCCGTCTCgCACCgGTTCAAGTTGAACTATGCCGGTTTcGAGACGTCGAAAGGAACGAGTAGCAT
CTAGE1	64693	CTTGCTAAAGATGAAAGATG	Brunello	CTTAAACCGGCCAACATACCCGTCTCgCACCgCTTGCTAAAGATGAAAGATGGTTTcGAGACGTCGAAAGGAACGAGTAGCAT
CTAGE1	64693	TCAAGCGAATGAAGAACGGT	TKOv3	CTTAAACCGGCCAACATACCCGTCTCgCACCgTCAAGCGAATGAAGAACGGTGTTTcGAGACGTCGAAAGGAACGAGTAGCAT
CTAGE1	64693	AGACCCGATTCTCATCCTTA	TKOv3	CTTAAACCGGCCAACATACCCGTCTCgCACCgAGACCCGATTCTCATCCTTAGTTTcGAGACGTCGAAAGGAACGAGTAGCAT
CTAGE1	64693	CTATAGTCCTGTTCCCACGG	CRISPick (Broad GPP portal)	CTTAAACCGGCCAACATACCCGTCTCgCACCgCTATAGTCCTGTTCCCACGGGTTTcGAGACGTCGAAAGGAACGAGTAGCAT
UQCRC2	7385	TGTAAGACGCAGCAAATGGG	Brunello	CTTAAACCGGCCAACATACCCGTCTCgCACCgTGTAAGACGCAGCAAATGGGGTTTcGAGACGTCGAAAGGAACGAGTAGCAT
UQCRC2	7385	GAAATGTACTTACGAGTCTG	Brunello	CTTAAACCGGCCAACATACCCGTCTCgCACCgGAAATGTACTTACGAGTCTGGTTTcGAGACGTCGAAAGGAACGAGTAGCAT
UQCRC2	7385	GCCACAACCTCAGGACCTTG	Brunello	CTTAAACCGGCCAACATACCCGTCTCgCACCgGCCACAACCTCAGGACCTTGGTTTcGAGACGTCGAAAGGAACGAGTAGCAT
UQCRC2	7385	GGTGCAAAGGCCAACTACCG	Brunello	CTTAAACCGGCCAACATACCCGTCTCgCACCgGGTGCAAAGGCCAACTACCGGTTTcGAGACGTCGAAAGGAACGAGTAGCAT
POC1A	25886	GTTGATACTGAAGTCCACAC	Brunello	CTTAAACCGGCCAACATACCCGTCTCgCACCgGTTGATACTGAAGTCCACACGTTTcGAGACGTCGAAAGGAACGAGTAGCAT
POC1A	25886	CGGCAATGCACGTCCCACTG	Brunello	CTTAAACCGGCCAACATACCCGTCTCgCACCgCGGCAATGCACGTCCCACTGGTTTcGAGACGTCGAAAGGAACGAGTAGCAT
POC1A	25886	CACGATGAGCCGCCCGTCGG	Brunello	CTTAAACCGGCCAACATACCCGTCTCgCACCgCACGATGAGCCGCCCGTCGGGTTTcGAGACGTCGAAAGGAACGAGTAGCAT
POC1A	25886	TCAGGTAGTTTCCCGACGGG	Brunello	CTTAAACCGGCCAACATACCCGTCTCgCACCgTCAGGTAGTTTCCCGACGGGGTTTcGAGACGTCGAAAGGAACGAGTAGCAT
UTP3	57050	CCTGAAAGTCAAGTTGACAG	Brunello	CTTAAACCGGCCAACATACCCGTCTCgCACCgCCTGAAAGTCAAGTTGACAGGTTTcGAGACGTCGAAAGGAACGAGTAGCAT
UTP3	57050	AGGAGGCACAGATCATTCAG	Brunello	CTTAAACCGGCCAACATACCCGTCTCgCACCgAGGAGGCACAGATCATTCAGGTTTcGAGACGTCGAAAGGAACGAGTAGCAT
UTP3	57050	TAGGATTGCCACCCTCACCA	TKOv3	CTTAAACCGGCCAACATACCCGTCTCgCACCgTAGGATTGCCACCCTCACCAGTTTcGAGACGTCGAAAGGAACGAGTAGCAT
UTP3	57050	AGGCCGGCAGAGTCAACAGG	TKOv3	CTTAAACCGGCCAACATACCCGTCTCgCACCgAGGCCGGCAGAGTCAACAGGGTTTcGAGACGTCGAAAGGAACGAGTAGCAT
DBR1	51163	GCTGGTGTGGTAAAATACCG	Brunello	CTTAAACCGGCCAACATACCCGTCTCgCACCgGCTGGTGTGGTAAAATACCGGTTTcGAGACGTCGAAAGGAACGAGTAGCAT
DBR1	51163	AGGCGGCAAACTTCACATGA	Brunello	CTTAAACCGGCCAACATACCCGTCTCgCACCgAGGCGGCAAACTTCACATGAGTTTcGAGACGTCGAAAGGAACGAGTAGCAT
DBR1	51163	GCTGTTACACTAAAGTTACA	Brunello	CTTAAACCGGCCAACATACCCGTCTCgCACCgGCTGTTACACTAAAGTTACAGTTTcGAGACGTCGAAAGGAACGAGTAGCAT
DBR1	51163	GTGACGATACTTGGGCGGCA	Brunello	CTTAAACCGGCCAACATACCCGTCTCgCACCgGTGACGATACTTGGGCGGCAGTTTcGAGACGTCGAAAGGAACGAGTAGCAT
USP1	7398	GGCGACTGCTTAACACACTG	Brunello	CTTAAACCGGCCAACATACCCGTCTCgCACCgGGCGACTGCTTAACACACTGGTTTcGAGACGTCGAAAGGAACGAGTAGCAT
USP1	7398	GAAGTTAAACCCATAAACAA	Brunello	CTTAAACCGGCCAACATACCCGTCTCgCACCgGAAGTTAAACCCATAAACAAGTTTcGAGACGTCGAAAGGAACGAGTAGCAT
USP1	7398	TGGTATTAACAGCATAGAGA	Brunello	CTTAAACCGGCCAACATACCCGTCTCgCACCgTGGTATTAACAGCATAGAGAGTTTcGAGACGTCGAAAGGAACGAGTAGCAT
USP1	7398	TTTACTCCAGATTTAAAACC	Brunello	CTTAAACCGGCCAACATACCCGTCTCgCACCgTTTACTCCAGATTTAAAACCGTTTcGAGACGTCGAAAGGAACGAGTAGCAT
PEX10	5192	AGGCAACATGTAGCCGCTGG	Brunello	CTTAAACCGGCCAACATACCCGTCTCgCACCgAGGCAACATGTAGCCGCTGGGTTTcGAGACGTCGAAAGGAACGAGTAGCAT
PEX10	5192	AGGACGAGTACTACCGCGGT	Brunello	CTTAAACCGGCCAACATACCCGTCTCgCACCgAGGACGAGTACTACCGCGGTGTTTcGAGACGTCGAAAGGAACGAGTAGCAT
PEX10	5192	GAGGGCACATGTATCCGCGA	TKOv3	CTTAAACCGGCCAACATACCCGTCTCgCACCgGAGGGCACATGTATCCGCGAGTTTcGAGACGTCGAAAGGAACGAGTAGCAT
PEX10	5192	AAGGAGTGGAGGCTGCACCG	TKOv3	CTTAAACCGGCCAACATACCCGTCTCgCACCgAAGGAGTGGAGGCTGCACCGGTTTcGAGACGTCGAAAGGAACGAGTAGCAT
CRKL	1399	GGTCCCCGATCTTAAAACGG	Brunello	CTTAAACCGGCCAACATACCCGTCTCgCACCgGGTCCCCGATCTTAAAACGGGTTTcGAGACGTCGAAAGGAACGAGTAGCAT
CRKL	1399	TCCATGCTTTCCGTGTGGTG	Brunello	CTTAAACCGGCCAACATACCCGTCTCgCACCgTCCATGCTTTCCGTGTGGTGGTTTcGAGACGTCGAAAGGAACGAGTAGCAT
CRKL	1399	GAGGCGCAGACCCGGCTCCA	TKOv3	CTTAAACCGGCCAACATACCCGTCTCgCACCgGAGGCGCAGACCCGGCTCCAGTTTcGAGACGTCGAAAGGAACGAGTAGCAT
CRKL	1399	AAGGTATCCAAGCCCACCAA	TKOv3	CTTAAACCGGCCAACATACCCGTCTCgCACCgAAGGTATCCAAGCCCACCAAGTTTcGAGACGTCGAAAGGAACGAGTAGCAT
PUM3	9933	ATTGTATGCGTACTCCACGA	Brunello	CTTAAACCGGCCAACATACCCGTCTCgCACCgATTGTATGCGTACTCCACGAGTTTcGAGACGTCGAAAGGAACGAGTAGCAT
PUM3	9933	TGTTCGGGCAAAGCAGATGT	Brunello	CTTAAACCGGCCAACATACCCGTCTCgCACCgTGTTCGGGCAAAGCAGATGTGTTTcGAGACGTCGAAAGGAACGAGTAGCAT
PUM3	9933	AGAAAAGTATCACAAAACTT	Brunello	CTTAAACCGGCCAACATACCCGTCTCgCACCgAGAAAAGTATCACAAAACTTGTTTcGAGACGTCGAAAGGAACGAGTAGCAT
PUM3	9933	TACCTGGCACACACACACGA	TKOv3	CTTAAACCGGCCAACATACCCGTCTCgCACCgTACCTGGCACACACACACGAGTTTcGAGACGTCGAAAGGAACGAGTAGCAT
WDR54	84058	TGGTTCTGGATACAGGAACG	Brunello	CTTAAACCGGCCAACATACCCGTCTCgCACCgTGGTTCTGGATACAGGAACGGTTTcGAGACGTCGAAAGGAACGAGTAGCAT
WDR54	84058	GAACCACGCCAAAATACGTG	Brunello	CTTAAACCGGCCAACATACCCGTCTCgCACCgGAACCACGCCAAAATACGTGGTTTcGAGACGTCGAAAGGAACGAGTAGCAT
WDR54	84058	TCCCAACATTGTACTGAGCG	Brunello	CTTAAACCGGCCAACATACCCGTCTCgCACCgTCCCAACATTGTACTGAGCGGTTTcGAGACGTCGAAAGGAACGAGTAGCAT
WDR54	84058	CAGTGCATGCCAGTAGACCA	Brunello	CTTAAACCGGCCAACATACCCGTCTCgCACCgCAGTGCATGCCAGTAGACCAGTTTcGAGACGTCGAAAGGAACGAGTAGCAT
CEACAM6	4680	CTGTAACCAATACGATTCTG	Brunello	CTTAAACCGGCCAACATACCCGTCTCgCACCgCTGTAACCAATACGATTCTGGTTTcGAGACGTCGAAAGGAACGAGTAGCAT
CEACAM6	4680	ACGGTATACATGGAACTGTC	Brunello	CTTAAACCGGCCAACATACCCGTCTCgCACCgACGGTATACATGGAACTGTCGTTTcGAGACGTCGAAAGGAACGAGTAGCAT
CEACAM6	4680	TCACTCTACTCAGCGTCAAA	Brunello	CTTAAACCGGCCAACATACCCGTCTCgCACCgTCACTCTACTCAGCGTCAAAGTTTcGAGACGTCGAAAGGAACGAGTAGCAT
CEACAM6	4680	GGGACATGCAATCTGCAGGG	TKOv3	CTTAAACCGGCCAACATACCCGTCTCgCACCgGGGACATGCAATCTGCAGGGGTTTcGAGACGTCGAAAGGAACGAGTAGCAT
NFYA	4800	ATTAACTGGTTGATAGACGA	Brunello	CTTAAACCGGCCAACATACCCGTCTCgCACCgATTAACTGGTTGATAGACGAGTTTcGAGACGTCGAAAGGAACGAGTAGCAT
NFYA	4800	TAGTGATCATGCCTGAAACA	Brunello	CTTAAACCGGCCAACATACCCGTCTCgCACCgTAGTGATCATGCCTGAAACAGTTTcGAGACGTCGAAAGGAACGAGTAGCAT
NFYA	4800	CCAGCAGTGACAGCCGTCTG	Brunello	CTTAAACCGGCCAACATACCCGTCTCgCACCgCCAGCAGTGACAGCCGTCTGGTTTcGAGACGTCGAAAGGAACGAGTAGCAT
NFYA	4800	GTTTGCTGTATACTGCTCCA	TKOv3	CTTAAACCGGCCAACATACCCGTCTCgCACCgGTTTGCTGTATACTGCTCCAGTTTcGAGACGTCGAAAGGAACGAGTAGCAT
COG6	57511	AAGAGAAGGACCCATTACTG	Brunello	CTTAAACCGGCCAACATACCCGTCTCgCACCgAAGAGAAGGACCCATTACTGGTTTcGAGACGTCGAAAGGAACGAGTAGCAT
COG6	57511	CGTATCTCCAGTATTGACAC	Brunello	CTTAAACCGGCCAACATACCCGTCTCgCACCgCGTATCTCCAGTATTGACACGTTTcGAGACGTCGAAAGGAACGAGTAGCAT
COG6	57511	TTGGTCTAGGTGTACCTCCG	Brunello	CTTAAACCGGCCAACATACCCGTCTCgCACCgTTGGTCTAGGTGTACCTCCGGTTTcGAGACGTCGAAAGGAACGAGTAGCAT
COG6	57511	TTAAAGCATGTAACTACACA	Brunello	CTTAAACCGGCCAACATACCCGTCTCgCACCgTTAAAGCATGTAACTACACAGTTTcGAGACGTCGAAAGGAACGAGTAGCAT
UBXN1	51035	GAGTTAGAGAAAAGATCGAG	Brunello	CTTAAACCGGCCAACATACCCGTCTCgCACCgGAGTTAGAGAAAAGATCGAGGTTTcGAGACGTCGAAAGGAACGAGTAGCAT
UBXN1	51035	ACTCCCCTTGGACATATCCT	Brunello	CTTAAACCGGCCAACATACCCGTCTCgCACCgACTCCCCTTGGACATATCCTGTTTcGAGACGTCGAAAGGAACGAGTAGCAT
UBXN1	51035	TCCCTTACGCGCGTCCCCTG	Brunello	CTTAAACCGGCCAACATACCCGTCTCgCACCgTCCCTTACGCGCGTCCCCTGGTTTcGAGACGTCGAAAGGAACGAGTAGCAT
UBXN1	51035	AAGAGCCGTCAGCTCCGCCA	TKOv3	CTTAAACCGGCCAACATACCCGTCTCgCACCgAAGAGCCGTCAGCTCCGCCAGTTTcGAGACGTCGAAAGGAACGAGTAGCAT
CLP1	10978	ACCAAAATGATACACCAGAG	Brunello	CTTAAACCGGCCAACATACCCGTCTCgCACCgACCAAAATGATACACCAGAGGTTTcGAGACGTCGAAAGGAACGAGTAGCAT	TRUE
CLP1	10978	TAGACTTGCCCACATCAGTG	Brunello	CTTAAACCGGCCAACATACCCGTCTCgCACCgTAGACTTGCCCACATCAGTGGTTTcGAGACGTCGAAAGGAACGAGTAGCAT
CLP1	10978	AAGGTGTGAGGTGAACCGAA	Brunello	CTTAAACCGGCCAACATACCCGTCTCgCACCgAAGGTGTGAGGTGAACCGAAGTTTcGAGACGTCGAAAGGAACGAGTAGCAT	TRUE
CLP1	10978	GTGGAGCTGGATGTGGGCCA	TKOv3	CTTAAACCGGCCAACATACCCGTCTCgCACCgGTGGAGCTGGATGTGGGCCAGTTTcGAGACGTCGAAAGGAACGAGTAGCAT
RITA1	84934	CGACTCATCACAGTAAGACG	Brunello	CTTAAACCGGCCAACATACCCGTCTCgCACCgCGACTCATCACAGTAAGACGGTTTcGAGACGTCGAAAGGAACGAGTAGCAT
RITA1	84934	GTGGCGTCCACAAGAGAGCA	Brunello	CTTAAACCGGCCAACATACCCGTCTCgCACCgGTGGCGTCCACAAGAGAGCAGTTTcGAGACGTCGAAAGGAACGAGTAGCAT
RITA1	84934	CAAGGCCAGGACGTCATATG	Brunello	CTTAAACCGGCCAACATACCCGTCTCgCACCgCAAGGCCAGGACGTCATATGGTTTcGAGACGTCGAAAGGAACGAGTAGCAT
RITA1	84934	ACTGACGGCCAGCTCCACGG	TKOv3	CTTAAACCGGCCAACATACCCGTCTCgCACCgACTGACGGCCAGCTCCACGGGTTTcGAGACGTCGAAAGGAACGAGTAGCAT
TRMT61A	115708	TGGAGTAGAGGATCTGCGTG	Brunello	CTTAAACCGGCCAACATACCCGTCTCgCACCgTGGAGTAGAGGATCTGCGTGGTTTcGAGACGTCGAAAGGAACGAGTAGCAT
TRMT61A	115708	GCACCGCCACCATTGCACCA	Brunello	CTTAAACCGGCCAACATACCCGTCTCgCACCgGCACCGCCACCATTGCACCAGTTTcGAGACGTCGAAAGGAACGAGTAGCAT
TRMT61A	115708	GATGTCCAGGAAGACGGCGT	Brunello	CTTAAACCGGCCAACATACCCGTCTCgCACCgGATGTCCAGGAAGACGGCGTGTTTcGAGACGTCGAAAGGAACGAGTAGCAT
TRMT61A	115708	CTGGGTGACTGTGCGCACCC	Brunello	CTTAAACCGGCCAACATACCCGTCTCgCACCgCTGGGTGACTGTGCGCACCCGTTTcGAGACGTCGAAAGGAACGAGTAGCAT
SPRTN	83932	GGAGGAGTGGAACTTGCAGG	TKOv3	CTTAAACCGGCCAACATACCCGTCTCgCACCgGGAGGAGTGGAACTTGCAGGGTTTcGAGACGTCGAAAGGAACGAGTAGCAT
SPRTN	83932	AATAACGACAAAGACCGAGA	TKOv3	CTTAAACCGGCCAACATACCCGTCTCgCACCgAATAACGACAAAGACCGAGAGTTTcGAGACGTCGAAAGGAACGAGTAGCAT
SPRTN	83932	CCACCAATAGTCATGAGCAG	TKOv3	CTTAAACCGGCCAACATACCCGTCTCgCACCgCCACCAATAGTCATGAGCAGGTTTcGAGACGTCGAAAGGAACGAGTAGCAT
SPRTN	83932	TTGGCAGATAAACCCAACAG	TKOv3	CTTAAACCGGCCAACATACCCGTCTCgCACCgTTGGCAGATAAACCCAACAGGTTTcGAGACGTCGAAAGGAACGAGTAGCAT
KMT5A	387893	GCACGTGACTACCTGCAGCT	Brunello	CTTAAACCGGCCAACATACCCGTCTCgCACCgGCACGTGACTACCTGCAGCTGTTTcGAGACGTCGAAAGGAACGAGTAGCAT
KMT5A	387893	TTTAGGAGAACGTATTTACC	Brunello	CTTAAACCGGCCAACATACCCGTCTCgCACCgTTTAGGAGAACGTATTTACCGTTTcGAGACGTCGAAAGGAACGAGTAGCAT
KMT5A	387893	TGGGCAAATACCTCTAGCCA	TKOv3	CTTAAACCGGCCAACATACCCGTCTCgCACCgTGGGCAAATACCTCTAGCCAGTTTcGAGACGTCGAAAGGAACGAGTAGCAT
KMT5A	387893	GCCCGGAGATGGTGGAGCGG	TKOv3	CTTAAACCGGCCAACATACCCGTCTCgCACCgGCCCGGAGATGGTGGAGCGGGTTTcGAGACGTCGAAAGGAACGAGTAGCAT
SLC30A9	10463	TGTAATCCCAGCGACCGCCA	Brunello	CTTAAACCGGCCAACATACCCGTCTCgCACCgTGTAATCCCAGCGACCGCCAGTTTcGAGACGTCGAAAGGAACGAGTAGCAT
SLC30A9	10463	TGTATACTTGAGATCAGATG	Brunello	CTTAAACCGGCCAACATACCCGTCTCgCACCgTGTATACTTGAGATCAGATGGTTTcGAGACGTCGAAAGGAACGAGTAGCAT
SLC30A9	10463	AAAGAGGATTACCCATAGAA	Brunello	CTTAAACCGGCCAACATACCCGTCTCgCACCgAAAGAGGATTACCCATAGAAGTTTcGAGACGTCGAAAGGAACGAGTAGCAT
SLC30A9	10463	TGCTGAACCGGTATAAATCC	Brunello	CTTAAACCGGCCAACATACCCGTCTCgCACCgTGCTGAACCGGTATAAATCCGTTTcGAGACGTCGAAAGGAACGAGTAGCAT
TARDBP	23435	GGAGTTCTTCTCTCAGTACG	Brunello	CTTAAACCGGCCAACATACCCGTCTCgCACCgGGAGTTCTTCTCTCAGTACGGTTTcGAGACGTCGAAAGGAACGAGTAGCAT
TARDBP	23435	GACATATGATAGATGGACGA	Brunello	CTTAAACCGGCCAACATACCCGTCTCgCACCgGACATATGATAGATGGACGAGTTTcGAGACGTCGAAAGGAACGAGTAGCAT
TARDBP	23435	TGCGCAGTCTCTTTGTGGAG	Brunello	CTTAAACCGGCCAACATACCCGTCTCgCACCgTGCGCAGTCTCTTTGTGGAGGTTTcGAGACGTCGAAAGGAACGAGTAGCAT
TARDBP	23435	ACCATCGGAAGACGATGGGA	TKOv3	CTTAAACCGGCCAACATACCCGTCTCgCACCgACCATCGGAAGACGATGGGAGTTTcGAGACGTCGAAAGGAACGAGTAGCAT
NUFIP1	26747	CTGAGAATCAAGGGGAGACT	Brunello	CTTAAACCGGCCAACATACCCGTCTCgCACCgCTGAGAATCAAGGGGAGACTGTTTcGAGACGTCGAAAGGAACGAGTAGCAT
NUFIP1	26747	TTCTAGAAACTATCCAACTC	Brunello	CTTAAACCGGCCAACATACCCGTCTCgCACCgTTCTAGAAACTATCCAACTCGTTTcGAGACGTCGAAAGGAACGAGTAGCAT
NUFIP1	26747	ATTTCGAGACTCCTATCGGG	TKOv3	CTTAAACCGGCCAACATACCCGTCTCgCACCgATTTCGAGACTCCTATCGGGGTTTcGAGACGTCGAAAGGAACGAGTAGCAT
NUFIP1	26747	GATCAAGTTAGACACTCCAG	TKOv3	CTTAAACCGGCCAACATACCCGTCTCgCACCgGATCAAGTTAGACACTCCAGGTTTcGAGACGTCGAAAGGAACGAGTAGCAT
TSSK2	23617	GTCGTGGCAGTACTTGACGG	Brunello	CTTAAACCGGCCAACATACCCGTCTCgCACCgGTCGTGGCAGTACTTGACGGGTTTcGAGACGTCGAAAGGAACGAGTAGCAT
TSSK2	23617	GGCACTTGATGAACTCGAGG	Brunello	CTTAAACCGGCCAACATACCCGTCTCgCACCgGGCACTTGATGAACTCGAGGGTTTcGAGACGTCGAAAGGAACGAGTAGCAT
TSSK2	23617	TGGAGCGCGGGAAGTCCACA	Brunello	CTTAAACCGGCCAACATACCCGTCTCgCACCgTGGAGCGCGGGAAGTCCACAGTTTcGAGACGTCGAAAGGAACGAGTAGCAT
TSSK2	23617	TCTTTGAGACCTCTGACGGA	CRISPick (Broad GPP portal)	CTTAAACCGGCCAACATACCCGTCTCgCACCgTCTTTGAGACCTCTGACGGAGTTTcGAGACGTCGAAAGGAACGAGTAGCAT
OSGEP	55644	CCAACCGTGTTGTATGTGAG	Brunello	CTTAAACCGGCCAACATACCCGTCTCgCACCgCCAACCGTGTTGTATGTGAGGTTTcGAGACGTCGAAAGGAACGAGTAGCAT
OSGEP	55644	GGCGTGACGTAAGTCCGCCG	Brunello	CTTAAACCGGCCAACATACCCGTCTCgCACCgGGCGTGACGTAAGTCCGCCGGTTTcGAGACGTCGAAAGGAACGAGTAGCAT
OSGEP	55644	CTGTGGAATAAGCCATTGGT	Brunello	CTTAAACCGGCCAACATACCCGTCTCgCACCgCTGTGGAATAAGCCATTGGTGTTTcGAGACGTCGAAAGGAACGAGTAGCAT
OSGEP	55644	AATGCAGTCGATATCCTGGG	TKOv3	CTTAAACCGGCCAACATACCCGTCTCgCACCgAATGCAGTCGATATCCTGGGGTTTcGAGACGTCGAAAGGAACGAGTAGCAT
FAHD2A	51011	AGTCACACGACCAGATAAGG	Brunello	CTTAAACCGGCCAACATACCCGTCTCgCACCgAGTCACACGACCAGATAAGGGTTTcGAGACGTCGAAAGGAACGAGTAGCAT
FAHD2A	51011	GAGACACTGACCTGGCTCTG	Brunello	CTTAAACCGGCCAACATACCCGTCTCgCACCgGAGACACTGACCTGGCTCTGGTTTcGAGACGTCGAAAGGAACGAGTAGCAT
FAHD2A	51011	AATGGGGAAGTGGTCCAGAG	CRISPick (Broad GPP portal)	CTTAAACCGGCCAACATACCCGTCTCgCACCgAATGGGGAAGTGGTCCAGAGGTTTcGAGACGTCGAAAGGAACGAGTAGCAT
FAHD2A	51011	GGACCACTTCCCCATTCACT	CRISPick (Broad GPP portal)	CTTAAACCGGCCAACATACCCGTCTCgCACCgGGACCACTTCCCCATTCACTGTTTcGAGACGTCGAAAGGAACGAGTAGCAT
PRAMEF18	391003	GCCGTTACCTGAGCCAGATG	Brunello	CTTAAACCGGCCAACATACCCGTCTCgCACCgGCCGTTACCTGAGCCAGATGGTTTcGAGACGTCGAAAGGAACGAGTAGCAT
PRAMEF18	391003	GGGTGGGTGCAGCACAGAAG	Brunello	CTTAAACCGGCCAACATACCCGTCTCgCACCgGGGTGGGTGCAGCACAGAAGGTTTcGAGACGTCGAAAGGAACGAGTAGCAT
PRAMEF18	391003	TTATGGCTTCCTAGAAGAAG	Brunello	CTTAAACCGGCCAACATACCCGTCTCgCACCgTTATGGCTTCCTAGAAGAAGGTTTcGAGACGTCGAAAGGAACGAGTAGCAT
PRAMEF18	391003	CTTCACTAGCAGACGCTGCG	CRISPick (Broad GPP portal)	CTTAAACCGGCCAACATACCCGTCTCgCACCgCTTCACTAGCAGACGCTGCGGTTTcGAGACGTCGAAAGGAACGAGTAGCAT
MOK	5891	TACGAGAGATCCAAGCACTG	Brunello	CTTAAACCGGCCAACATACCCGTCTCgCACCgTACGAGAGATCCAAGCACTGGTTTcGAGACGTCGAAAGGAACGAGTAGCAT
MOK	5891	CGGAATACATCTCCACCCGC	Brunello	CTTAAACCGGCCAACATACCCGTCTCgCACCgCGGAATACATCTCCACCCGCGTTTcGAGACGTCGAAAGGAACGAGTAGCAT
MOK	5891	AAGATGCAAAGCCTGAGAGA	TKOv3	CTTAAACCGGCCAACATACCCGTCTCgCACCgAAGATGCAAAGCCTGAGAGAGTTTcGAGACGTCGAAAGGAACGAGTAGCAT
MOK	5891	CAGCTGCCAGATTTCCAAGG	TKOv3	CTTAAACCGGCCAACATACCCGTCTCgCACCgCAGCTGCCAGATTTCCAAGGGTTTcGAGACGTCGAAAGGAACGAGTAGCAT
C17orf97	400566	TGAATCGGAGAAAACGGTAC	Brunello	CTTAAACCGGCCAACATACCCGTCTCgCACCgTGAATCGGAGAAAACGGTACGTTTcGAGACGTCGAAAGGAACGAGTAGCAT
C17orf97	400566	TTTCGTTGATCCGATTCGCA	Brunello	CTTAAACCGGCCAACATACCCGTCTCgCACCgTTTCGTTGATCCGATTCGCAGTTTcGAGACGTCGAAAGGAACGAGTAGCAT
C17orf97	400566	GTACAAGGACAACGACGGCG	TKOv3	CTTAAACCGGCCAACATACCCGTCTCgCACCgGTACAAGGACAACGACGGCGGTTTcGAGACGTCGAAAGGAACGAGTAGCAT
C17orf97	400566	GGATCAACGAAAGTCTGCGT	TKOv3	CTTAAACCGGCCAACATACCCGTCTCgCACCgGGATCAACGAAAGTCTGCGTGTTTcGAGACGTCGAAAGGAACGAGTAGCAT
TP53I3	9540	CTAATCCATGCAGGACTGAG	Brunello	CTTAAACCGGCCAACATACCCGTCTCgCACCgCTAATCCATGCAGGACTGAGGTTTcGAGACGTCGAAAGGAACGAGTAGCAT
TP53I3	9540	CCAGGGACACTGGAAGATCG	Brunello	CTTAAACCGGCCAACATACCCGTCTCgCACCgCCAGGGACACTGGAAGATCGGTTTcGAGACGTCGAAAGGAACGAGTAGCAT
TP53I3	9540	GAACCGGGCGGACTTAATGC	Brunello	CTTAAACCGGCCAACATACCCGTCTCgCACCgGAACCGGGCGGACTTAATGCGTTTcGAGACGTCGAAAGGAACGAGTAGCAT
TP53I3	9540	AGAGGGATTGACCCTGACCC	TKOv3	CTTAAACCGGCCAACATACCCGTCTCgCACCgAGAGGGATTGACCCTGACCCGTTTcGAGACGTCGAAAGGAACGAGTAGCAT
DDX47	51202	TAGGGCAAACAAACGCTGCG	Brunello	CTTAAACCGGCCAACATACCCGTCTCgCACCgTAGGGCAAACAAACGCTGCGGTTTcGAGACGTCGAAAGGAACGAGTAGCAT
DDX47	51202	TCCTCTATTGGAGTGCAGAG	Brunello	CTTAAACCGGCCAACATACCCGTCTCgCACCgTCCTCTATTGGAGTGCAGAGGTTTcGAGACGTCGAAAGGAACGAGTAGCAT
DDX47	51202	ATTCATTTAGAATATAAACC	Brunello	CTTAAACCGGCCAACATACCCGTCTCgCACCgATTCATTTAGAATATAAACCGTTTcGAGACGTCGAAAGGAACGAGTAGCAT
DDX47	51202	AACTAAAACATTTAAAGACC	Brunello	CTTAAACCGGCCAACATACCCGTCTCgCACCgAACTAAAACATTTAAAGACCGTTTcGAGACGTCGAAAGGAACGAGTAGCAT
DPAGT1	1798	GTGGTAGAGCAATCCCAAAG	Brunello	CTTAAACCGGCCAACATACCCGTCTCgCACCgGTGGTAGAGCAATCCCAAAGGTTTcGAGACGTCGAAAGGAACGAGTAGCAT
DPAGT1	1798	TCCTGTACTATGTCTACATG	Brunello	CTTAAACCGGCCAACATACCCGTCTCgCACCgTCCTGTACTATGTCTACATGGTTTcGAGACGTCGAAAGGAACGAGTAGCAT
DPAGT1	1798	CTTTGGCAACACGACCATTG	Brunello	CTTAAACCGGCCAACATACCCGTCTCgCACCgCTTTGGCAACACGACCATTGGTTTcGAGACGTCGAAAGGAACGAGTAGCAT
DPAGT1	1798	CGAACCCACTTACTTCATGG	Brunello	CTTAAACCGGCCAACATACCCGTCTCgCACCgCGAACCCACTTACTTCATGGGTTTcGAGACGTCGAAAGGAACGAGTAGCAT
RPE65	6121	TTGAGTCCAATGAAACCATG	Brunello	CTTAAACCGGCCAACATACCCGTCTCgCACCgTTGAGTCCAATGAAACCATGGTTTcGAGACGTCGAAAGGAACGAGTAGCAT
RPE65	6121	GGGCTTGCCCATCAAACAGG	Brunello	CTTAAACCGGCCAACATACCCGTCTCgCACCgGGGCTTGCCCATCAAACAGGGTTTcGAGACGTCGAAAGGAACGAGTAGCAT
RPE65	6121	TTGTTAATGTCTACCCAGTG	Brunello	CTTAAACCGGCCAACATACCCGTCTCgCACCgTTGTTAATGTCTACCCAGTGGTTTcGAGACGTCGAAAGGAACGAGTAGCAT
RPE65	6121	TCCGCACTGATGCTTACGTA	Brunello	CTTAAACCGGCCAACATACCCGTCTCgCACCgTCCGCACTGATGCTTACGTAGTTTcGAGACGTCGAAAGGAACGAGTAGCAT
RILPL1	353116	CCCACCCAGGCATGTCAGAG	Brunello	CTTAAACCGGCCAACATACCCGTCTCgCACCgCCCACCCAGGCATGTCAGAGGTTTcGAGACGTCGAAAGGAACGAGTAGCAT
RILPL1	353116	ACGCGACGAGATCCGCGCCA	Brunello	CTTAAACCGGCCAACATACCCGTCTCgCACCgACGCGACGAGATCCGCGCCAGTTTcGAGACGTCGAAAGGAACGAGTAGCAT
RILPL1	353116	GAAAGCCCTGATCGAACAGA	Brunello	CTTAAACCGGCCAACATACCCGTCTCgCACCgGAAAGCCCTGATCGAACAGAGTTTcGAGACGTCGAAAGGAACGAGTAGCAT
RILPL1	353116	CGTGGCCGAGCTGACCGTCA	Brunello	CTTAAACCGGCCAACATACCCGTCTCgCACCgCGTGGCCGAGCTGACCGTCAGTTTcGAGACGTCGAAAGGAACGAGTAGCAT
TEAD1	7003	GGCCGGGAATGATTCAAACA	Brunello	CTTAAACCGGCCAACATACCCGTCTCgCACCgGGCCGGGAATGATTCAAACAGTTTcGAGACGTCGAAAGGAACGAGTAGCAT
TEAD1	7003	ACATGGTGGATAGATAGCCA	Brunello	CTTAAACCGGCCAACATACCCGTCTCgCACCgACATGGTGGATAGATAGCCAGTTTcGAGACGTCGAAAGGAACGAGTAGCAT
TEAD1	7003	AGATACATCAAACTCAGGAC	Brunello	CTTAAACCGGCCAACATACCCGTCTCgCACCgAGATACATCAAACTCAGGACGTTTcGAGACGTCGAAAGGAACGAGTAGCAT
TEAD1	7003	TAAGGCCCTGCAGCACATGG	TKOv3	CTTAAACCGGCCAACATACCCGTCTCgCACCgTAAGGCCCTGCAGCACATGGGTTTcGAGACGTCGAAAGGAACGAGTAGCAT
RDH5	5959	TGGGATACGAGTCTCCATCG	Brunello	CTTAAACCGGCCAACATACCCGTCTCgCACCgTGGGATACGAGTCTCCATCGGTTTcGAGACGTCGAAAGGAACGAGTAGCAT
RDH5	5959	GGGATCAGTGATATCCAACA	Brunello	CTTAAACCGGCCAACATACCCGTCTCgCACCgGGGATCAGTGATATCCAACAGTTTcGAGACGTCGAAAGGAACGAGTAGCAT
RDH5	5959	GTATCATCGGACCCACACCA	Brunello	CTTAAACCGGCCAACATACCCGTCTCgCACCgGTATCATCGGACCCACACCAGTTTcGAGACGTCGAAAGGAACGAGTAGCAT
RDH5	5959	GAAGACAAAGGCATTGCTGG	TKOv3	CTTAAACCGGCCAACATACCCGTCTCgCACCgGAAGACAAAGGCATTGCTGGGTTTcGAGACGTCGAAAGGAACGAGTAGCAT
ZDHHC24	254359	CCTGTGAGCAACATGAGCCA	Brunello	CTTAAACCGGCCAACATACCCGTCTCgCACCgCCTGTGAGCAACATGAGCCAGTTTcGAGACGTCGAAAGGAACGAGTAGCAT
ZDHHC24	254359	CCCGACGCAGGATGCAGACG	Brunello	CTTAAACCGGCCAACATACCCGTCTCgCACCgCCCGACGCAGGATGCAGACGGTTTcGAGACGTCGAAAGGAACGAGTAGCAT
ZDHHC24	254359	CTGCTACCAATGCCAAAGCC	Brunello	CTTAAACCGGCCAACATACCCGTCTCgCACCgCTGCTACCAATGCCAAAGCCGTTTcGAGACGTCGAAAGGAACGAGTAGCAT
ZDHHC24	254359	CGCTCGGATCCCAGCATCCG	Brunello	CTTAAACCGGCCAACATACCCGTCTCgCACCgCGCTCGGATCCCAGCATCCGGTTTcGAGACGTCGAAAGGAACGAGTAGCAT
FEN1	2237	TTATCTTGATGCACCCAGTG	Brunello	CTTAAACCGGCCAACATACCCGTCTCgCACCgTTATCTTGATGCACCCAGTGGTTTcGAGACGTCGAAAGGAACGAGTAGCAT
FEN1	2237	GACTACTGTGAGAGTATCCG	Brunello	CTTAAACCGGCCAACATACCCGTCTCgCACCgGACTACTGTGAGAGTATCCGGTTTcGAGACGTCGAAAGGAACGAGTAGCAT
FEN1	2237	TCAGGTGTCGCATTAGCACA	Brunello	CTTAAACCGGCCAACATACCCGTCTCgCACCgTCAGGTGTCGCATTAGCACAGTTTcGAGACGTCGAAAGGAACGAGTAGCAT
FEN1	2237	TGGCCAAACGCAGTGAGCGG	TKOv3	CTTAAACCGGCCAACATACCCGTCTCgCACCgTGGCCAAACGCAGTGAGCGGGTTTcGAGACGTCGAAAGGAACGAGTAGCAT
GAPDH	2597	ACTGTGGCGTGATGGCCGCG	Brunello	CTTAAACCGGCCAACATACCCGTCTCgCACCgACTGTGGCGTGATGGCCGCGGTTTcGAGACGTCGAAAGGAACGAGTAGCAT
GAPDH	2597	TGCTGGCGCTGAGTACGTCG	Brunello	CTTAAACCGGCCAACATACCCGTCTCgCACCgTGCTGGCGCTGAGTACGTCGGTTTcGAGACGTCGAAAGGAACGAGTAGCAT
GAPDH	2597	TCACACCCATGACGAACATG	Brunello	CTTAAACCGGCCAACATACCCGTCTCgCACCgTCACACCCATGACGAACATGGTTTcGAGACGTCGAAAGGAACGAGTAGCAT
GAPDH	2597	CTGTAGGCTCATTTGCAGGG	Brunello	CTTAAACCGGCCAACATACCCGTCTCgCACCgCTGTAGGCTCATTTGCAGGGGTTTcGAGACGTCGAAAGGAACGAGTAGCAT
NARS2	79731	TTAGTCCTACACCTAAAGTG	Brunello	CTTAAACCGGCCAACATACCCGTCTCgCACCgTTAGTCCTACACCTAAAGTGGTTTcGAGACGTCGAAAGGAACGAGTAGCAT
NARS2	79731	AGGCAAACTTAAGGTACCTG	Brunello	CTTAAACCGGCCAACATACCCGTCTCgCACCgAGGCAAACTTAAGGTACCTGGTTTcGAGACGTCGAAAGGAACGAGTAGCAT
NARS2	79731	TTCAGCCAAACTGAGCGTGC	Brunello	CTTAAACCGGCCAACATACCCGTCTCgCACCgTTCAGCCAAACTGAGCGTGCGTTTcGAGACGTCGAAAGGAACGAGTAGCAT
NARS2	79731	GGCGGAGGAACAGAAGCGCA	TKOv3	CTTAAACCGGCCAACATACCCGTCTCgCACCgGGCGGAGGAACAGAAGCGCAGTTTcGAGACGTCGAAAGGAACGAGTAGCAT
GNB2	2783	GCAACACGACAGGTACCCTG	Brunello	CTTAAACCGGCCAACATACCCGTCTCgCACCgGCAACACGACAGGTACCCTGGTTTcGAGACGTCGAAAGGAACGAGTAGCAT
GNB2	2783	CACACACACACACCTTGAGT	Brunello	CTTAAACCGGCCAACATACCCGTCTCgCACCgCACACACACACACCTTGAGTGTTTcGAGACGTCGAAAGGAACGAGTAGCAT
GNB2	2783	AGGCGCCTGACACAAACGTG	CRISPick (Broad GPP portal)	CTTAAACCGGCCAACATACCCGTCTCgCACCgAGGCGCCTGACACAAACGTGGTTTcGAGACGTCGAAAGGAACGAGTAGCAT
GNB2	2783	TGTTGTCATGGGAGTACATG	CRISPick (Broad GPP portal)	CTTAAACCGGCCAACATACCCGTCTCgCACCgTGTTGTCATGGGAGTACATGGTTTcGAGACGTCGAAAGGAACGAGTAGCAT
RAD21	5885	TCTGTTCAGACTCTAATAGG	Brunello	CTTAAACCGGCCAACATACCCGTCTCgCACCgTCTGTTCAGACTCTAATAGGGTTTcGAGACGTCGAAAGGAACGAGTAGCAT
RAD21	5885	ACATACTCTAAGTCAGGCAG	Brunello	CTTAAACCGGCCAACATACCCGTCTCgCACCgACATACTCTAAGTCAGGCAGGTTTcGAGACGTCGAAAGGAACGAGTAGCAT
RAD21	5885	AAGTGTTGTTTGATCAGTCA	Brunello	CTTAAACCGGCCAACATACCCGTCTCgCACCgAAGTGTTGTTTGATCAGTCAGTTTcGAGACGTCGAAAGGAACGAGTAGCAT
RAD21	5885	GGAGAGTATCATCTCACCAA	TKOv3	CTTAAACCGGCCAACATACCCGTCTCgCACCgGGAGAGTATCATCTCACCAAGTTTcGAGACGTCGAAAGGAACGAGTAGCAT
CERS2	29956	TCTGATGTCAAGCGAAAGGT	Brunello	CTTAAACCGGCCAACATACCCGTCTCgCACCgTCTGATGTCAAGCGAAAGGTGTTTcGAGACGTCGAAAGGAACGAGTAGCAT
CERS2	29956	CCATGATTAGAGTCCCAGCT	Brunello	CTTAAACCGGCCAACATACCCGTCTCgCACCgCCATGATTAGAGTCCCAGCTGTTTcGAGACGTCGAAAGGAACGAGTAGCAT
CERS2	29956	GCTGCCTGTGAACTTGACCT	TKOv3	CTTAAACCGGCCAACATACCCGTCTCgCACCgGCTGCCTGTGAACTTGACCTGTTTcGAGACGTCGAAAGGAACGAGTAGCAT
CERS2	29956	AATCATGTAGTACCAATACT	CRISPick (Broad GPP portal)	CTTAAACCGGCCAACATACCCGTCTCgCACCgAATCATGTAGTACCAATACTGTTTcGAGACGTCGAAAGGAACGAGTAGCAT
GSPT1	2935	CCAGCGGGAGAACCTCAGCG	Brunello	CTTAAACCGGCCAACATACCCGTCTCgCACCgCCAGCGGGAGAACCTCAGCGGTTTcGAGACGTCGAAAGGAACGAGTAGCAT
GSPT1	2935	GGCGGCGCCGCCAATAACCA	Brunello	CTTAAACCGGCCAACATACCCGTCTCgCACCgGGCGGCGCCGCCAATAACCAGTTTcGAGACGTCGAAAGGAACGAGTAGCAT
GSPT1	2935	AATGTCTCCAGAAGAATCAT	Brunello	CTTAAACCGGCCAACATACCCGTCTCgCACCgAATGTCTCCAGAAGAATCATGTTTcGAGACGTCGAAAGGAACGAGTAGCAT
GSPT1	2935	ATGGATCCGGGCAGTGGCGG	TKOv3	CTTAAACCGGCCAACATACCCGTCTCgCACCgATGGATCCGGGCAGTGGCGGGTTTcGAGACGTCGAAAGGAACGAGTAGCAT
ZNF33B	7582	CCTGTGAAACACTATGATTG	CRISPick (Broad GPP portal)	CTTAAACCGGCCAACATACCCGTCTCgCACCgCCTGTGAAACACTATGATTGGTTTcGAGACGTCGAAAGGAACGAGTAGCAT
ZNF33B	7582	GTATTGTGCTCACAAACCAG	CRISPick (Broad GPP portal)	CTTAAACCGGCCAACATACCCGTCTCgCACCgGTATTGTGCTCACAAACCAGGTTTcGAGACGTCGAAAGGAACGAGTAGCAT
ZNF33B	7582	CCAAGCCAGAGCTTTCCAGG	CRISPick (Broad GPP portal)	CTTAAACCGGCCAACATACCCGTCTCgCACCgCCAAGCCAGAGCTTTCCAGGGTTTcGAGACGTCGAAAGGAACGAGTAGCAT
ZNF33B	7582	ACATTATAGAACACACACGG	CRISPick (Broad GPP portal)	CTTAAACCGGCCAACATACCCGTCTCgCACCgACATTATAGAACACACACGGGTTTcGAGACGTCGAAAGGAACGAGTAGCAT
NSUN4	387338	GCAAAGCCAGTCGAACAGCA	Brunello	CTTAAACCGGCCAACATACCCGTCTCgCACCgGCAAAGCCAGTCGAACAGCAGTTTcGAGACGTCGAAAGGAACGAGTAGCAT
NSUN4	387338	TCAAGTTCGAGTTACCTCAT	Brunello	CTTAAACCGGCCAACATACCCGTCTCgCACCgTCAAGTTCGAGTTACCTCATGTTTcGAGACGTCGAAAGGAACGAGTAGCAT
NSUN4	387338	TGTCAAAAGTGAAGCATCGA	Brunello	CTTAAACCGGCCAACATACCCGTCTCgCACCgTGTCAAAAGTGAAGCATCGAGTTTcGAGACGTCGAAAGGAACGAGTAGCAT
NSUN4	387338	TCTTATATCGATGTCTCCGC	TKOv3	CTTAAACCGGCCAACATACCCGTCTCgCACCgTCTTATATCGATGTCTCCGCGTTTcGAGACGTCGAAAGGAACGAGTAGCAT
TMEM183A	92703	TGTTTCAGAAGAACTGGACG	Brunello	CTTAAACCGGCCAACATACCCGTCTCgCACCgTGTTTCAGAAGAACTGGACGGTTTcGAGACGTCGAAAGGAACGAGTAGCAT
TMEM183A	92703	GCCAACGCTGTTCAGCAGGA	Brunello	CTTAAACCGGCCAACATACCCGTCTCgCACCgGCCAACGCTGTTCAGCAGGAGTTTcGAGACGTCGAAAGGAACGAGTAGCAT
TMEM183A	92703	ATGTTTCAGGCACTACACGC	Brunello	CTTAAACCGGCCAACATACCCGTCTCgCACCgATGTTTCAGGCACTACACGCGTTTcGAGACGTCGAAAGGAACGAGTAGCAT
TMEM183A	92703	TCCGGCCGGAGACATGGCCC	TKOv3	CTTAAACCGGCCAACATACCCGTCTCgCACCgTCCGGCCGGAGACATGGCCCGTTTcGAGACGTCGAAAGGAACGAGTAGCAT
FKBPL	63943	GTCAAGAAGATCGTAATCCG	Brunello	CTTAAACCGGCCAACATACCCGTCTCgCACCgGTCAAGAAGATCGTAATCCGGTTTcGAGACGTCGAAAGGAACGAGTAGCAT
FKBPL	63943	CAAATTCTAGAGCATACTCA	Brunello	CTTAAACCGGCCAACATACCCGTCTCgCACCgCAAATTCTAGAGCATACTCAGTTTcGAGACGTCGAAAGGAACGAGTAGCAT
FKBPL	63943	CAGAGCTAACTATGGGCGTA	Brunello	CTTAAACCGGCCAACATACCCGTCTCgCACCgCAGAGCTAACTATGGGCGTAGTTTcGAGACGTCGAAAGGAACGAGTAGCAT
FKBPL	63943	AAAGGCCTTATACCGAAGGG	TKOv3	CTTAAACCGGCCAACATACCCGTCTCgCACCgAAAGGCCTTATACCGAAGGGGTTTcGAGACGTCGAAAGGAACGAGTAGCAT
MRE11	4361	GTTTGCTGCGTATTAAAGGG	Brunello	CTTAAACCGGCCAACATACCCGTCTCgCACCgGTTTGCTGCGTATTAAAGGGGTTTcGAGACGTCGAAAGGAACGAGTAGCAT
MRE11	4361	AATGCTGAACGGGAACGTCT	Brunello	CTTAAACCGGCCAACATACCCGTCTCgCACCgAATGCTGAACGGGAACGTCTGTTTcGAGACGTCGAAAGGAACGAGTAGCAT
MRE11	4361	GTACTTTCAAACCGCAGAGA	Brunello	CTTAAACCGGCCAACATACCCGTCTCgCACCgGTACTTTCAAACCGCAGAGAGTTTcGAGACGTCGAAAGGAACGAGTAGCAT
MRE11	4361	CCATGGGTGAACTATCAAGA	TKOv3	CTTAAACCGGCCAACATACCCGTCTCgCACCgCCATGGGTGAACTATCAAGAGTTTcGAGACGTCGAAAGGAACGAGTAGCAT
YRDC	79693	CTCCGAGCGTTCCATCACCA	Brunello	CTTAAACCGGCCAACATACCCGTCTCgCACCgCTCCGAGCGTTCCATCACCAGTTTcGAGACGTCGAAAGGAACGAGTAGCAT
YRDC	79693	GGCCGTACAGCGTATCGGTG	Brunello	CTTAAACCGGCCAACATACCCGTCTCgCACCgGGCCGTACAGCGTATCGGTGGTTTcGAGACGTCGAAAGGAACGAGTAGCAT
YRDC	79693	CAGGCCGTACAGCGTATCGG	TKOv3	CTTAAACCGGCCAACATACCCGTCTCgCACCgCAGGCCGTACAGCGTATCGGGTTTcGAGACGTCGAAAGGAACGAGTAGCAT	TRUE
YRDC	79693	GATGGCTGTAGTACTTTCCA	TKOv3	CTTAAACCGGCCAACATACCCGTCTCgCACCgGATGGCTGTAGTACTTTCCAGTTTcGAGACGTCGAAAGGAACGAGTAGCAT	TRUE
SDE2	163859	ACTAAATCTCAAACAGACAG	Brunello	CTTAAACCGGCCAACATACCCGTCTCgCACCgACTAAATCTCAAACAGACAGGTTTcGAGACGTCGAAAGGAACGAGTAGCAT
SDE2	163859	TTGGAACCCAGACTTTGCGG	Brunello	CTTAAACCGGCCAACATACCCGTCTCgCACCgTTGGAACCCAGACTTTGCGGGTTTcGAGACGTCGAAAGGAACGAGTAGCAT
SDE2	163859	AGAGTAGTGAATACAGACCA	Brunello	CTTAAACCGGCCAACATACCCGTCTCgCACCgAGAGTAGTGAATACAGACCAGTTTcGAGACGTCGAAAGGAACGAGTAGCAT
SDE2	163859	CCGGACGGTGCACCGACCCG	Brunello	CTTAAACCGGCCAACATACCCGTCTCgCACCgCCGGACGGTGCACCGACCCGGTTTcGAGACGTCGAAAGGAACGAGTAGCAT
TUBB	203068	GCTGACCACACCAACCTACG	Brunello	CTTAAACCGGCCAACATACCCGTCTCgCACCgGCTGACCACACCAACCTACGGTTTcGAGACGTCGAAAGGAACGAGTAGCAT
TUBB	203068	CCCCACCGGCACCTACCACG	Brunello	CTTAAACCGGCCAACATACCCGTCTCgCACCgCCCCACCGGCACCTACCACGGTTTcGAGACGTCGAAAGGAACGAGTAGCAT
TUBB	203068	CTGCATTCCAGGTCAGTCTG	Brunello	CTTAAACCGGCCAACATACCCGTCTCgCACCgCTGCATTCCAGGTCAGTCTGGTTTcGAGACGTCGAAAGGAACGAGTAGCAT
TUBB	203068	TGAGCTGGCCAGGGAAACGG	TKOv3	CTTAAACCGGCCAACATACCCGTCTCgCACCgTGAGCTGGCCAGGGAAACGGGTTTcGAGACGTCGAAAGGAACGAGTAGCAT
SLC25A18	83733	GAGTCTTGGCCAAGTCGATG	Brunello	CTTAAACCGGCCAACATACCCGTCTCgCACCgGAGTCTTGGCCAAGTCGATGGTTTcGAGACGTCGAAAGGAACGAGTAGCAT
SLC25A18	83733	CCTGTTCCCATAGGATGCAG	Brunello	CTTAAACCGGCCAACATACCCGTCTCgCACCgCCTGTTCCCATAGGATGCAGGTTTcGAGACGTCGAAAGGAACGAGTAGCAT
SLC25A18	83733	GGAAGCCGAACCAGTTGTGT	Brunello	CTTAAACCGGCCAACATACCCGTCTCgCACCgGGAAGCCGAACCAGTTGTGTGTTTcGAGACGTCGAAAGGAACGAGTAGCAT
SLC25A18	83733	TGGGACAGGTCACCACGACC	Brunello	CTTAAACCGGCCAACATACCCGTCTCgCACCgTGGGACAGGTCACCACGACCGTTTcGAGACGTCGAAAGGAACGAGTAGCAT
DDX59	83479	TTGCAGACGATAAAGCTGTG	Brunello	CTTAAACCGGCCAACATACCCGTCTCgCACCgTTGCAGACGATAAAGCTGTGGTTTcGAGACGTCGAAAGGAACGAGTAGCAT
DDX59	83479	CATTCAGTAAGTCCCGAGCA	Brunello	CTTAAACCGGCCAACATACCCGTCTCgCACCgCATTCAGTAAGTCCCGAGCAGTTTcGAGACGTCGAAAGGAACGAGTAGCAT
DDX59	83479	AGTTGTGATTTAAGACCTCA	Brunello	CTTAAACCGGCCAACATACCCGTCTCgCACCgAGTTGTGATTTAAGACCTCAGTTTcGAGACGTCGAAAGGAACGAGTAGCAT
DDX59	83479	TATCATGCGAGCTTTATTCG	Brunello	CTTAAACCGGCCAACATACCCGTCTCgCACCgTATCATGCGAGCTTTATTCGGTTTcGAGACGTCGAAAGGAACGAGTAGCAT
FBXW7	55294	ACAGAATTGATACTAACTGG	Brunello	CTTAAACCGGCCAACATACCCGTCTCgCACCgACAGAATTGATACTAACTGGGTTTcGAGACGTCGAAAGGAACGAGTAGCAT	TRUE
FBXW7	55294	AAGAGCGGACCTCAGAACCA	Brunello	CTTAAACCGGCCAACATACCCGTCTCgCACCgAAGAGCGGACCTCAGAACCAGTTTcGAGACGTCGAAAGGAACGAGTAGCAT	TRUE
FBXW7	55294	ACATTAGTGGGACATACAGG	Brunello	CTTAAACCGGCCAACATACCCGTCTCgCACCgACATTAGTGGGACATACAGGGTTTcGAGACGTCGAAAGGAACGAGTAGCAT
FBXW7	55294	AGGAGAACTCAAATCTCCTA	TKOv3	CTTAAACCGGCCAACATACCCGTCTCgCACCgAGGAGAACTCAAATCTCCTAGTTTcGAGACGTCGAAAGGAACGAGTAGCAT
GPR45	11250	GTTGCCCAGGAACCCCACCA	Brunello	CTTAAACCGGCCAACATACCCGTCTCgCACCgGTTGCCCAGGAACCCCACCAGTTTcGAGACGTCGAAAGGAACGAGTAGCAT
GPR45	11250	CGTGCGCGTGCACAACCAGT	Brunello	CTTAAACCGGCCAACATACCCGTCTCgCACCgCGTGCGCGTGCACAACCAGTGTTTcGAGACGTCGAAAGGAACGAGTAGCAT
GPR45	11250	GGAGACCGCGATGATCACCT	Brunello	CTTAAACCGGCCAACATACCCGTCTCgCACCgGGAGACCGCGATGATCACCTGTTTcGAGACGTCGAAAGGAACGAGTAGCAT	TRUE
GPR45	11250	TATGGCCAAGGAGATCCTGA	TKOv3	CTTAAACCGGCCAACATACCCGTCTCgCACCgTATGGCCAAGGAGATCCTGAGTTTcGAGACGTCGAAAGGAACGAGTAGCAT	TRUE
HOXD11	3237	CTACGCTCCCTACTACGCGG	Brunello	CTTAAACCGGCCAACATACCCGTCTCgCACCgCTACGCTCCCTACTACGCGGGTTTcGAGACGTCGAAAGGAACGAGTAGCAT
HOXD11	3237	TAGAACTGGTCGAAGCCCTG	Brunello	CTTAAACCGGCCAACATACCCGTCTCgCACCgTAGAACTGGTCGAAGCCCTGGTTTcGAGACGTCGAAAGGAACGAGTAGCAT
HOXD11	3237	CTTGCTAGCGAAGTCAGACG	Brunello	CTTAAACCGGCCAACATACCCGTCTCgCACCgCTTGCTAGCGAAGTCAGACGGTTTcGAGACGTCGAAAGGAACGAGTAGCAT
HOXD11	3237	GAAGTGGCCTTCCGCGACTA	Brunello	CTTAAACCGGCCAACATACCCGTCTCgCACCgGAAGTGGCCTTCCGCGACTAGTTTcGAGACGTCGAAAGGAACGAGTAGCAT
C16orf86	388284	GGGGCAGGGACAGCTCACGG	Brunello	CTTAAACCGGCCAACATACCCGTCTCgCACCgGGGGCAGGGACAGCTCACGGGTTTcGAGACGTCGAAAGGAACGAGTAGCAT
C16orf86	388284	TAGTTGACGTACTGGTACAG	Brunello	CTTAAACCGGCCAACATACCCGTCTCgCACCgTAGTTGACGTACTGGTACAGGTTTcGAGACGTCGAAAGGAACGAGTAGCAT
C16orf86	388284	ACCATGACGGGGCCTCACAA	Brunello	CTTAAACCGGCCAACATACCCGTCTCgCACCgACCATGACGGGGCCTCACAAGTTTcGAGACGTCGAAAGGAACGAGTAGCAT
C16orf86	388284	CAGATGGTGAGGGCTCACTC	Brunello	CTTAAACCGGCCAACATACCCGTCTCgCACCgCAGATGGTGAGGGCTCACTCGTTTcGAGACGTCGAAAGGAACGAGTAGCAT
ZNF688	146542	CAGACAGCCCCACTCCTCCG	Brunello	CTTAAACCGGCCAACATACCCGTCTCgCACCgCAGACAGCCCCACTCCTCCGGTTTcGAGACGTCGAAAGGAACGAGTAGCAT
ZNF688	146542	CCCTGACCCAGCTATTAGCG	Brunello	CTTAAACCGGCCAACATACCCGTCTCgCACCgCCCTGACCCAGCTATTAGCGGTTTcGAGACGTCGAAAGGAACGAGTAGCAT
ZNF688	146542	AGGAGATGTCCCAAACAGGA	Brunello	CTTAAACCGGCCAACATACCCGTCTCgCACCgAGGAGATGTCCCAAACAGGAGTTTcGAGACGTCGAAAGGAACGAGTAGCAT
ZNF688	146542	AAGAGCCAAAGGGCCTAGAA	Brunello	CTTAAACCGGCCAACATACCCGTCTCgCACCgAAGAGCCAAAGGGCCTAGAAGTTTcGAGACGTCGAAAGGAACGAGTAGCAT
KCTD12	115207	TCGGGCTCCGAGTAGCCAAG	Brunello	CTTAAACCGGCCAACATACCCGTCTCgCACCgTCGGGCTCCGAGTAGCCAAGGTTTcGAGACGTCGAAAGGAACGAGTAGCAT
KCTD12	115207	ACCGCTCTTCCCCGACATCG	Brunello	CTTAAACCGGCCAACATACCCGTCTCgCACCgACCGCTCTTCCCCGACATCGGTTTcGAGACGTCGAAAGGAACGAGTAGCAT
KCTD12	115207	CATGCGCCAGAGCAGCGAGT	Brunello	CTTAAACCGGCCAACATACCCGTCTCgCACCgCATGCGCCAGAGCAGCGAGTGTTTcGAGACGTCGAAAGGAACGAGTAGCAT
KCTD12	115207	CGCTCGGGCTACATCACCAT	Brunello	CTTAAACCGGCCAACATACCCGTCTCgCACCgCGCTCGGGCTACATCACCATGTTTcGAGACGTCGAAAGGAACGAGTAGCAT
FCN2	2220	GACCGAGGGCACTTCCTGAG	Brunello	CTTAAACCGGCCAACATACCCGTCTCgCACCgGACCGAGGGCACTTCCTGAGGTTTcGAGACGTCGAAAGGAACGAGTAGCAT
FCN2	2220	TTGGAAATTGCAGGAGAACG	Brunello	CTTAAACCGGCCAACATACCCGTCTCgCACCgTTGGAAATTGCAGGAGAACGGTTTcGAGACGTCGAAAGGAACGAGTAGCAT
FCN2	2220	GCCGAAGCCCTGCTTGTACG	Brunello	CTTAAACCGGCCAACATACCCGTCTCgCACCgGCCGAAGCCCTGCTTGTACGGTTTcGAGACGTCGAAAGGAACGAGTAGCAT
FCN2	2220	ATCCACGCCCTGACCGCCCA	Brunello	CTTAAACCGGCCAACATACCCGTCTCgCACCgATCCACGCCCTGACCGCCCAGTTTcGAGACGTCGAAAGGAACGAGTAGCAT
QRSL1	55278	ACATCCATCGAATTCACCAG	Brunello	CTTAAACCGGCCAACATACCCGTCTCgCACCgACATCCATCGAATTCACCAGGTTTcGAGACGTCGAAAGGAACGAGTAGCAT
QRSL1	55278	ACTACTGTAGCATTATAAGG	Brunello	CTTAAACCGGCCAACATACCCGTCTCgCACCgACTACTGTAGCATTATAAGGGTTTcGAGACGTCGAAAGGAACGAGTAGCAT
QRSL1	55278	GTACTGTGGTAGAGTCCCTG	Brunello	CTTAAACCGGCCAACATACCCGTCTCgCACCgGTACTGTGGTAGAGTCCCTGGTTTcGAGACGTCGAAAGGAACGAGTAGCAT
QRSL1	55278	TAATGCAGGACAGTCACTTG	Brunello	CTTAAACCGGCCAACATACCCGTCTCgCACCgTAATGCAGGACAGTCACTTGGTTTcGAGACGTCGAAAGGAACGAGTAGCAT
METTL25	84190	AAAATCAGGCAAAATAGCTG	Brunello	CTTAAACCGGCCAACATACCCGTCTCgCACCgAAAATCAGGCAAAATAGCTGGTTTcGAGACGTCGAAAGGAACGAGTAGCAT
METTL25	84190	ATGGTGGGTCTCCACACTTG	Brunello	CTTAAACCGGCCAACATACCCGTCTCgCACCgATGGTGGGTCTCCACACTTGGTTTcGAGACGTCGAAAGGAACGAGTAGCAT
METTL25	84190	TACTATTCTGTACAAAACTT	Brunello	CTTAAACCGGCCAACATACCCGTCTCgCACCgTACTATTCTGTACAAAACTTGTTTcGAGACGTCGAAAGGAACGAGTAGCAT
METTL25	84190	GAGTGTGGAAGCCTTTGCTC	TKOv3	CTTAAACCGGCCAACATACCCGTCTCgCACCgGAGTGTGGAAGCCTTTGCTCGTTTcGAGACGTCGAAAGGAACGAGTAGCAT
TRIT1	54802	TCTTGTGACCAATTACACAG	Brunello	CTTAAACCGGCCAACATACCCGTCTCgCACCgTCTTGTGACCAATTACACAGGTTTcGAGACGTCGAAAGGAACGAGTAGCAT
TRIT1	54802	ACCTCTTGTAGTGATTCTCG	Brunello	CTTAAACCGGCCAACATACCCGTCTCgCACCgACCTCTTGTAGTGATTCTCGGTTTcGAGACGTCGAAAGGAACGAGTAGCAT
TRIT1	54802	CACTGAGGGAAAATGCACAC	Brunello	CTTAAACCGGCCAACATACCCGTCTCgCACCgCACTGAGGGAAAATGCACACGTTTcGAGACGTCGAAAGGAACGAGTAGCAT
TRIT1	54802	CTTCTTCCGTATGTTGACGA	Brunello	CTTAAACCGGCCAACATACCCGTCTCgCACCgCTTCTTCCGTATGTTGACGAGTTTcGAGACGTCGAAAGGAACGAGTAGCAT
MAP2K3	5606	AAGCTGTCGGTGATCCACAG	Brunello	CTTAAACCGGCCAACATACCCGTCTCgCACCgAAGCTGTCGGTGATCCACAGGTTTcGAGACGTCGAAAGGAACGAGTAGCAT
MAP2K3	5606	CTACGGGGCACTATTCAGAG	Brunello	CTTAAACCGGCCAACATACCCGTCTCgCACCgCTACGGGGCACTATTCAGAGGTTTcGAGACGTCGAAAGGAACGAGTAGCAT
MAP2K3	5606	CTTGGACAAGTTCTACCGGA	Brunello	CTTAAACCGGCCAACATACCCGTCTCgCACCgCTTGGACAAGTTCTACCGGAGTTTcGAGACGTCGAAAGGAACGAGTAGCAT
MAP2K3	5606	TTGGTGACCATCTCAGAACT	Brunello	CTTAAACCGGCCAACATACCCGTCTCgCACCgTTGGTGACCATCTCAGAACTGTTTcGAGACGTCGAAAGGAACGAGTAGCAT
ARHGAP11A	9824	ACATCGATACAAGCTCAGAA	Brunello	CTTAAACCGGCCAACATACCCGTCTCgCACCgACATCGATACAAGCTCAGAAGTTTcGAGACGTCGAAAGGAACGAGTAGCAT
ARHGAP11A	9824	AATTACCGGATGTCTTGGAC	Brunello	CTTAAACCGGCCAACATACCCGTCTCgCACCgAATTACCGGATGTCTTGGACGTTTcGAGACGTCGAAAGGAACGAGTAGCAT
ARHGAP11A	9824	TTGCCAGTAGATTCTTCTCA	TKOv3	CTTAAACCGGCCAACATACCCGTCTCgCACCgTTGCCAGTAGATTCTTCTCAGTTTcGAGACGTCGAAAGGAACGAGTAGCAT
ARHGAP11A	9824	GAGAAATATGAACACCACAC	TKOv3	CTTAAACCGGCCAACATACCCGTCTCgCACCgGAGAAATATGAACACCACACGTTTcGAGACGTCGAAAGGAACGAGTAGCAT
RRAD	6236	GTGTACTCAGTGACGGACAA	Brunello	CTTAAACCGGCCAACATACCCGTCTCgCACCgGTGTACTCAGTGACGGACAAGTTTcGAGACGTCGAAAGGAACGAGTAGCAT
RRAD	6236	GGCGCGCATCTTCGGCGGTG	Brunello	CTTAAACCGGCCAACATACCCGTCTCgCACCgGGCGCGCATCTTCGGCGGTGGTTTcGAGACGTCGAAAGGAACGAGTAGCAT
RRAD	6236	ACCGCCGAAGATGCGCGCCA	TKOv3	CTTAAACCGGCCAACATACCCGTCTCgCACCgACCGCCGAAGATGCGCGCCAGTTTcGAGACGTCGAAAGGAACGAGTAGCAT
RRAD	6236	GACGCGATGACCCTGAACGG	TKOv3	CTTAAACCGGCCAACATACCCGTCTCgCACCgGACGCGATGACCCTGAACGGGTTTcGAGACGTCGAAAGGAACGAGTAGCAT
TMEM259	91304	CAAGCCGCCGAGTAGCACAG	Brunello	CTTAAACCGGCCAACATACCCGTCTCgCACCgCAAGCCGCCGAGTAGCACAGGTTTcGAGACGTCGAAAGGAACGAGTAGCAT
TMEM259	91304	GCCGCAGGACGAGTACATCG	Brunello	CTTAAACCGGCCAACATACCCGTCTCgCACCgGCCGCAGGACGAGTACATCGGTTTcGAGACGTCGAAAGGAACGAGTAGCAT
TMEM259	91304	ACACGCAGGATGCCCTCACG	Brunello	CTTAAACCGGCCAACATACCCGTCTCgCACCgACACGCAGGATGCCCTCACGGTTTcGAGACGTCGAAAGGAACGAGTAGCAT
TMEM259	91304	GCACGAAGAACTCGAAGAGA	TKOv3	CTTAAACCGGCCAACATACCCGTCTCgCACCgGCACGAAGAACTCGAAGAGAGTTTcGAGACGTCGAAAGGAACGAGTAGCAT
HOXD13	3239	TACAGCTGCCGTATGTCGCA	Brunello	CTTAAACCGGCCAACATACCCGTCTCgCACCgTACAGCTGCCGTATGTCGCAGTTTcGAGACGTCGAAAGGAACGAGTAGCAT
HOXD13	3239	CGTGCCCGGCTATATCGACA	Brunello	CTTAAACCGGCCAACATACCCGTCTCgCACCgCGTGCCCGGCTATATCGACAGTTTcGAGACGTCGAAAGGAACGAGTAGCAT
HOXD13	3239	CAGCAGCGTACCGGCCAACG	Brunello	CTTAAACCGGCCAACATACCCGTCTCgCACCgCAGCAGCGTACCGGCCAACGGTTTcGAGACGTCGAAAGGAACGAGTAGCAT
HOXD13	3239	TCGCCGGGACGCATTCGGGG	Brunello	CTTAAACCGGCCAACATACCCGTCTCgCACCgTCGCCGGGACGCATTCGGGGGTTTcGAGACGTCGAAAGGAACGAGTAGCAT
CIP2A	57650	TAAATGTTTAGAACCTACTG	Brunello	CTTAAACCGGCCAACATACCCGTCTCgCACCgTAAATGTTTAGAACCTACTGGTTTcGAGACGTCGAAAGGAACGAGTAGCAT
CIP2A	57650	GGCCCATAGTAGTTTAACTG	Brunello	CTTAAACCGGCCAACATACCCGTCTCgCACCgGGCCCATAGTAGTTTAACTGGTTTcGAGACGTCGAAAGGAACGAGTAGCAT
CIP2A	57650	CAGGAGCAAGGACTTCAAGC	TKOv3	CTTAAACCGGCCAACATACCCGTCTCgCACCgCAGGAGCAAGGACTTCAAGCGTTTcGAGACGTCGAAAGGAACGAGTAGCAT
CIP2A	57650	AATCTGAATAGTGTGCTGGC	TKOv3	CTTAAACCGGCCAACATACCCGTCTCgCACCgAATCTGAATAGTGTGCTGGCGTTTcGAGACGTCGAAAGGAACGAGTAGCAT
SAMHD1	25939	CTTCGATACATCAAACAGCT	Brunello	CTTAAACCGGCCAACATACCCGTCTCgCACCgCTTCGATACATCAAACAGCTGTTTcGAGACGTCGAAAGGAACGAGTAGCAT
SAMHD1	25939	GGATGTCTAGTTCACGCACT	Brunello	CTTAAACCGGCCAACATACCCGTCTCgCACCgGGATGTCTAGTTCACGCACTGTTTcGAGACGTCGAAAGGAACGAGTAGCAT
SAMHD1	25939	GGTGTAAAGAGTTGCGAGTG	Brunello	CTTAAACCGGCCAACATACCCGTCTCgCACCgGGTGTAAAGAGTTGCGAGTGGTTTcGAGACGTCGAAAGGAACGAGTAGCAT
SAMHD1	25939	TCCATCCCGACTACAAGACA	Brunello	CTTAAACCGGCCAACATACCCGTCTCgCACCgTCCATCCCGACTACAAGACAGTTTcGAGACGTCGAAAGGAACGAGTAGCAT
RBM23	55147	GATTTCACAGAATTCCACGT	Brunello	CTTAAACCGGCCAACATACCCGTCTCgCACCgGATTTCACAGAATTCCACGTGTTTcGAGACGTCGAAAGGAACGAGTAGCAT
RBM23	55147	TCGGAGCCATAATAAAAGCA	Brunello	CTTAAACCGGCCAACATACCCGTCTCgCACCgTCGGAGCCATAATAAAAGCAGTTTcGAGACGTCGAAAGGAACGAGTAGCAT
RBM23	55147	AGTGCAGGGAACCCACATAG	Brunello	CTTAAACCGGCCAACATACCCGTCTCgCACCgAGTGCAGGGAACCCACATAGGTTTcGAGACGTCGAAAGGAACGAGTAGCAT
RBM23	55147	TTTATAGGGAGCTTCCAGCA	TKOv3	CTTAAACCGGCCAACATACCCGTCTCgCACCgTTTATAGGGAGCTTCCAGCAGTTTcGAGACGTCGAAAGGAACGAGTAGCAT
SULT1A4&SULT1A3	6818&445329	CCGAAACCCAAAGGACGTGG	Brunello	CTTAAACCGGCCAACATACCCGTCTCgCACCgCCGAAACCCAAAGGACGTGGGTTTcGAGACGTCGAAAGGAACGAGTAGCAT
SULT1A4&SULT1A3	6818&445329	GTGCTGGTACCAGGACCCGT	Brunello	CTTAAACCGGCCAACATACCCGTCTCgCACCgGTGCTGGTACCAGGACCCGTGTTTcGAGACGTCGAAAGGAACGAGTAGCAT
SULT1A4&SULT1A3	6818&445329	CCTTGAGGTCAATGATCCAG	Brunello	CTTAAACCGGCCAACATACCCGTCTCgCACCgCCTTGAGGTCAATGATCCAGGTTTcGAGACGTCGAAAGGAACGAGTAGCAT
SULT1A4&SULT1A3	6818&445329	CTATGTTGCCCGAAACCCAA	Brunello	CTTAAACCGGCCAACATACCCGTCTCgCACCgCTATGTTGCCCGAAACCCAAGTTTcGAGACGTCGAAAGGAACGAGTAGCAT
RAB36	9609	TGGTTGGCGATCTCTACGTG	Brunello	CTTAAACCGGCCAACATACCCGTCTCgCACCgTGGTTGGCGATCTCTACGTGGTTTcGAGACGTCGAAAGGAACGAGTAGCAT
RAB36	9609	ACACGGTCGCGGCTCACAGG	Brunello	CTTAAACCGGCCAACATACCCGTCTCgCACCgACACGGTCGCGGCTCACAGGGTTTcGAGACGTCGAAAGGAACGAGTAGCAT
RAB36	9609	CGACGATTCGTGTAGCCCGC	Brunello	CTTAAACCGGCCAACATACCCGTCTCgCACCgCGACGATTCGTGTAGCCCGCGTTTcGAGACGTCGAAAGGAACGAGTAGCAT
RAB36	9609	GCCAGCGGCGGCGATCACCA	TKOv3	CTTAAACCGGCCAACATACCCGTCTCgCACCgGCCAGCGGCGGCGATCACCAGTTTcGAGACGTCGAAAGGAACGAGTAGCAT
FOXD4L4	349334	TGAAGACGAGGTGGAAGACG	Brunello	CTTAAACCGGCCAACATACCCGTCTCgCACCgTGAAGACGAGGTGGAAGACGGTTTcGAGACGTCGAAAGGAACGAGTAGCAT
FOXD4L4	349334	GGAACTTGCGGCGGTAGTAT	Brunello	CTTAAACCGGCCAACATACCCGTCTCgCACCgGGAACTTGCGGCGGTAGTATGTTTcGAGACGTCGAAAGGAACGAGTAGCAT	TRUE
FOXD4L4	349334	GAGAAGCATCCGCCTCCCGG	CRISPick (Broad GPP portal)	CTTAAACCGGCCAACATACCCGTCTCgCACCgGAGAAGCATCCGCCTCCCGGGTTTcGAGACGTCGAAAGGAACGAGTAGCAT	TRUE
FOXD4L4	349334	GGCGGACACTTGCAGCAAAG	CRISPick (Broad GPP portal)	CTTAAACCGGCCAACATACCCGTCTCgCACCgGGCGGACACTTGCAGCAAAGGTTTcGAGACGTCGAAAGGAACGAGTAGCAT
ALDOC	230	GCGGCTGAGCCAAATTGGGG	Brunello	CTTAAACCGGCCAACATACCCGTCTCgCACCgGCGGCTGAGCCAAATTGGGGGTTTcGAGACGTCGAAAGGAACGAGTAGCAT
ALDOC	230	GTATACATGATGGTCACTCA	Brunello	CTTAAACCGGCCAACATACCCGTCTCgCACCgGTATACATGATGGTCACTCAGTTTcGAGACGTCGAAAGGAACGAGTAGCAT
ALDOC	230	CCAGGATAAGGGCATCGTCG	Brunello	CTTAAACCGGCCAACATACCCGTCTCgCACCgCCAGGATAAGGGCATCGTCGGTTTcGAGACGTCGAAAGGAACGAGTAGCAT
ALDOC	230	AGTTGTCTGACATTGCCCTG	TKOv3	CTTAAACCGGCCAACATACCCGTCTCgCACCgAGTTGTCTGACATTGCCCTGGTTTcGAGACGTCGAAAGGAACGAGTAGCAT
TSEN2	80746	GAGACCTTCTGTGGTAAACG	Brunello	CTTAAACCGGCCAACATACCCGTCTCgCACCgGAGACCTTCTGTGGTAAACGGTTTcGAGACGTCGAAAGGAACGAGTAGCAT
TSEN2	80746	TGAATTCTTTCAGAGGACCA	Brunello	CTTAAACCGGCCAACATACCCGTCTCgCACCgTGAATTCTTTCAGAGGACCAGTTTcGAGACGTCGAAAGGAACGAGTAGCAT
TSEN2	80746	GATGCTCTCATCCTCCAGCG	TKOv3	CTTAAACCGGCCAACATACCCGTCTCgCACCgGATGCTCTCATCCTCCAGCGGTTTcGAGACGTCGAAAGGAACGAGTAGCAT
TSEN2	80746	CATGATGAAGGCCACGCTGG	TKOv3	CTTAAACCGGCCAACATACCCGTCTCgCACCgCATGATGAAGGCCACGCTGGGTTTcGAGACGTCGAAAGGAACGAGTAGCAT
SQLE	6713	GAAAACAATCAAGTGCAGAG	Brunello	CTTAAACCGGCCAACATACCCGTCTCgCACCgGAAAACAATCAAGTGCAGAGGTTTcGAGACGTCGAAAGGAACGAGTAGCAT
SQLE	6713	CGCTGTCGCCACCGAAACGG	Brunello	CTTAAACCGGCCAACATACCCGTCTCgCACCgCGCTGTCGCCACCGAAACGGGTTTcGAGACGTCGAAAGGAACGAGTAGCAT
SQLE	6713	AGAGCACCAGGCCCAGCGAG	TKOv3	CTTAAACCGGCCAACATACCCGTCTCgCACCgAGAGCACCAGGCCCAGCGAGGTTTcGAGACGTCGAAAGGAACGAGTAGCAT
SQLE	6713	TGACCCAGAAGTTATCATCG	TKOv3	CTTAAACCGGCCAACATACCCGTCTCgCACCgTGACCCAGAAGTTATCATCGGTTTcGAGACGTCGAAAGGAACGAGTAGCAT
SGCE	8910	ACATCGGCCCTAGACAGGGG	Brunello	CTTAAACCGGCCAACATACCCGTCTCgCACCgACATCGGCCCTAGACAGGGGGTTTcGAGACGTCGAAAGGAACGAGTAGCAT
SGCE	8910	CCCCAACAGCTGAAAATGTG	Brunello	CTTAAACCGGCCAACATACCCGTCTCgCACCgCCCCAACAGCTGAAAATGTGGTTTcGAGACGTCGAAAGGAACGAGTAGCAT
SGCE	8910	ATGGGTTACCCAGACCGACC	Brunello	CTTAAACCGGCCAACATACCCGTCTCgCACCgATGGGTTACCCAGACCGACCGTTTcGAGACGTCGAAAGGAACGAGTAGCAT
SGCE	8910	GATGGCTTCGATATATCCAA	TKOv3	CTTAAACCGGCCAACATACCCGTCTCgCACCgGATGGCTTCGATATATCCAAGTTTcGAGACGTCGAAAGGAACGAGTAGCAT
CDC6	990	GGTGGGAAGTTCAACAGCTG	Brunello	CTTAAACCGGCCAACATACCCGTCTCgCACCgGGTGGGAAGTTCAACAGCTGGTTTcGAGACGTCGAAAGGAACGAGTAGCAT
CDC6	990	ATAGCGTGTACAATACATCC	Brunello	CTTAAACCGGCCAACATACCCGTCTCgCACCgATAGCGTGTACAATACATCCGTTTcGAGACGTCGAAAGGAACGAGTAGCAT
CDC6	990	CCTTGTTCTCCACCAAAGCA	Brunello	CTTAAACCGGCCAACATACCCGTCTCgCACCgCCTTGTTCTCCACCAAAGCAGTTTcGAGACGTCGAAAGGAACGAGTAGCAT
CDC6	990	TGCTGAATTGCATGTCCTTG	Brunello	CTTAAACCGGCCAACATACCCGTCTCgCACCgTGCTGAATTGCATGTCCTTGGTTTcGAGACGTCGAAAGGAACGAGTAGCAT
SPTLC1	10558	CGAGTTACACGAGCCTTGCG	Brunello	CTTAAACCGGCCAACATACCCGTCTCgCACCgCGAGTTACACGAGCCTTGCGGTTTcGAGACGTCGAAAGGAACGAGTAGCAT
SPTLC1	10558	TGATCTTATCAGTGCCAACA	Brunello	CTTAAACCGGCCAACATACCCGTCTCgCACCgTGATCTTATCAGTGCCAACAGTTTcGAGACGTCGAAAGGAACGAGTAGCAT
SPTLC1	10558	TTCCTGCTTACTCTAAAAGA	Brunello	CTTAAACCGGCCAACATACCCGTCTCgCACCgTTCCTGCTTACTCTAAAAGAGTTTcGAGACGTCGAAAGGAACGAGTAGCAT
SPTLC1	10558	ATCTCTAAAGAAGTATGGCG	TKOv3	CTTAAACCGGCCAACATACCCGTCTCgCACCgATCTCTAAAGAAGTATGGCGGTTTcGAGACGTCGAAAGGAACGAGTAGCAT
WAC	51322	AGAATTATTAAGCTGCAGCG	Brunello	CTTAAACCGGCCAACATACCCGTCTCgCACCgAGAATTATTAAGCTGCAGCGGTTTcGAGACGTCGAAAGGAACGAGTAGCAT
WAC	51322	ATACTCACAGAGTTAGAGAG	Brunello	CTTAAACCGGCCAACATACCCGTCTCgCACCgATACTCACAGAGTTAGAGAGGTTTcGAGACGTCGAAAGGAACGAGTAGCAT
WAC	51322	ACTAGAAGGAACAGTGCTTG	Brunello	CTTAAACCGGCCAACATACCCGTCTCgCACCgACTAGAAGGAACAGTGCTTGGTTTcGAGACGTCGAAAGGAACGAGTAGCAT
WAC	51322	TCCACTGGCAAACCCACTAG	Brunello	CTTAAACCGGCCAACATACCCGTCTCgCACCgTCCACTGGCAAACCCACTAGGTTTcGAGACGTCGAAAGGAACGAGTAGCAT
DFFB	1677	GTGGCTCGTGAAATGCACTG	Brunello	CTTAAACCGGCCAACATACCCGTCTCgCACCgGTGGCTCGTGAAATGCACTGGTTTcGAGACGTCGAAAGGAACGAGTAGCAT
DFFB	1677	CGGCGTTGTCGGGAACACTG	Brunello	CTTAAACCGGCCAACATACCCGTCTCgCACCgCGGCGTTGTCGGGAACACTGGTTTcGAGACGTCGAAAGGAACGAGTAGCAT
DFFB	1677	CTCCGGTCCATGCAGTACAA	Brunello	CTTAAACCGGCCAACATACCCGTCTCgCACCgCTCCGGTCCATGCAGTACAAGTTTcGAGACGTCGAAAGGAACGAGTAGCAT
DFFB	1677	GCCGGATCCGGAGTTACCTG	TKOv3	CTTAAACCGGCCAACATACCCGTCTCgCACCgGCCGGATCCGGAGTTACCTGGTTTcGAGACGTCGAAAGGAACGAGTAGCAT
UBA2	10054	TGACAATGGACAAACTATGG	Brunello	CTTAAACCGGCCAACATACCCGTCTCgCACCgTGACAATGGACAAACTATGGGTTTcGAGACGTCGAAAGGAACGAGTAGCAT
UBA2	10054	TTGTAGCCCTGACTATAATG	Brunello	CTTAAACCGGCCAACATACCCGTCTCgCACCgTTGTAGCCCTGACTATAATGGTTTcGAGACGTCGAAAGGAACGAGTAGCAT
UBA2	10054	ACAGCCAGGAAAGGTTCTCT	Brunello	CTTAAACCGGCCAACATACCCGTCTCgCACCgACAGCCAGGAAAGGTTCTCTGTTTcGAGACGTCGAAAGGAACGAGTAGCAT
UBA2	10054	TGACAAAATCCATTGCAGAT	Brunello	CTTAAACCGGCCAACATACCCGTCTCgCACCgTGACAAAATCCATTGCAGATGTTTcGAGACGTCGAAAGGAACGAGTAGCAT
SLU7	10569	AATTTGGCTCCAACTCGCCT	Brunello	CTTAAACCGGCCAACATACCCGTCTCgCACCgAATTTGGCTCCAACTCGCCTGTTTcGAGACGTCGAAAGGAACGAGTAGCAT
SLU7	10569	GGCACTGAAGAAATATACTG	TKOv3	CTTAAACCGGCCAACATACCCGTCTCgCACCgGGCACTGAAGAAATATACTGGTTTcGAGACGTCGAAAGGAACGAGTAGCAT
SLU7	10569	GCATGGGAAGCCTATGACAA	TKOv3	CTTAAACCGGCCAACATACCCGTCTCgCACCgGCATGGGAAGCCTATGACAAGTTTcGAGACGTCGAAAGGAACGAGTAGCAT
SLU7	10569	ATGTGGAGTACTCAAGACAT	CRISPick (Broad GPP portal)	CTTAAACCGGCCAACATACCCGTCTCgCACCgATGTGGAGTACTCAAGACATGTTTcGAGACGTCGAAAGGAACGAGTAGCAT
PCBP1	5093	GTCGGTTAAGAGGATCCGCG	Brunello	CTTAAACCGGCCAACATACCCGTCTCgCACCgGTCGGTTAAGAGGATCCGCGGTTTcGAGACGTCGAAAGGAACGAGTAGCAT
PCBP1	5093	ACACACTCGGTGACAGACTG	Brunello	CTTAAACCGGCCAACATACCCGTCTCgCACCgACACACTCGGTGACAGACTGGTTTcGAGACGTCGAAAGGAACGAGTAGCAT	TRUE
PCBP1	5093	ATGGTCATGACTCTCCCTTG	Brunello	CTTAAACCGGCCAACATACCCGTCTCgCACCgATGGTCATGACTCTCCCTTGGTTTcGAGACGTCGAAAGGAACGAGTAGCAT	TRUE
PCBP1	5093	CGCGCGGATCAACATCTCGG	TKOv3	CTTAAACCGGCCAACATACCCGTCTCgCACCgCGCGCGGATCAACATCTCGGGTTTcGAGACGTCGAAAGGAACGAGTAGCAT
RABGEF1	27342	GCATCCTTTCGGCCACATTG	Brunello	CTTAAACCGGCCAACATACCCGTCTCgCACCgGCATCCTTTCGGCCACATTGGTTTcGAGACGTCGAAAGGAACGAGTAGCAT
RABGEF1	27342	AGGAAGTCATCCGCTGACGC	Brunello	CTTAAACCGGCCAACATACCCGTCTCgCACCgAGGAAGTCATCCGCTGACGCGTTTcGAGACGTCGAAAGGAACGAGTAGCAT
RABGEF1	27342	GCCGAAAGGATGCAAACTCG	TKOv3	CTTAAACCGGCCAACATACCCGTCTCgCACCgGCCGAAAGGATGCAAACTCGGTTTcGAGACGTCGAAAGGAACGAGTAGCAT
RABGEF1	27342	TCTGAGGCGTAACCCAGCGC	TKOv3	CTTAAACCGGCCAACATACCCGTCTCgCACCgTCTGAGGCGTAACCCAGCGCGTTTcGAGACGTCGAAAGGAACGAGTAGCAT
MFSD14A	64645	ATAACAGCAAAGTACCACCT	Brunello	CTTAAACCGGCCAACATACCCGTCTCgCACCgATAACAGCAAAGTACCACCTGTTTcGAGACGTCGAAAGGAACGAGTAGCAT
MFSD14A	64645	AATATTGGCCTGCCTCCGGT	Brunello	CTTAAACCGGCCAACATACCCGTCTCgCACCgAATATTGGCCTGCCTCCGGTGTTTcGAGACGTCGAAAGGAACGAGTAGCAT
MFSD14A	64645	AAGATCATCATTAAGGACGG	TKOv3	CTTAAACCGGCCAACATACCCGTCTCgCACCgAAGATCATCATTAAGGACGGGTTTcGAGACGTCGAAAGGAACGAGTAGCAT
MFSD14A	64645	AAGATTACTTACCACCAAGG	TKOv3	CTTAAACCGGCCAACATACCCGTCTCgCACCgAAGATTACTTACCACCAAGGGTTTcGAGACGTCGAAAGGAACGAGTAGCAT
MDH2	4191	TATCGCGCACACACCCGGAG	Brunello	CTTAAACCGGCCAACATACCCGTCTCgCACCgTATCGCGCACACACCCGGAGGTTTcGAGACGTCGAAAGGAACGAGTAGCAT
MDH2	4191	GCGTGTACCTGAGAGATCAG	Brunello	CTTAAACCGGCCAACATACCCGTCTCgCACCgGCGTGTACCTGAGAGATCAGGTTTcGAGACGTCGAAAGGAACGAGTAGCAT
MDH2	4191	GGTCAGGGTGGCCACAATCG	Brunello	CTTAAACCGGCCAACATACCCGTCTCgCACCgGGTCAGGGTGGCCACAATCGGTTTcGAGACGTCGAAAGGAACGAGTAGCAT
MDH2	4191	CGTCTGGCCTACCTGGGCCG	TKOv3	CTTAAACCGGCCAACATACCCGTCTCgCACCgCGTCTGGCCTACCTGGGCCGGTTTcGAGACGTCGAAAGGAACGAGTAGCAT
HAAO	23498	AGAGGTTTGCCAACACCGTG	Brunello	CTTAAACCGGCCAACATACCCGTCTCgCACCgAGAGGTTTGCCAACACCGTGGTTTcGAGACGTCGAAAGGAACGAGTAGCAT
HAAO	23498	ATGATGGATCGTGTGCTCAG	Brunello	CTTAAACCGGCCAACATACCCGTCTCgCACCgATGATGGATCGTGTGCTCAGGTTTcGAGACGTCGAAAGGAACGAGTAGCAT
HAAO	23498	GAAGGACTATCACATCGAAG	Brunello	CTTAAACCGGCCAACATACCCGTCTCgCACCgGAAGGACTATCACATCGAAGGTTTcGAGACGTCGAAAGGAACGAGTAGCAT
HAAO	23498	GTACTATGTGGGCGACACCA	Brunello	CTTAAACCGGCCAACATACCCGTCTCgCACCgGTACTATGTGGGCGACACCAGTTTcGAGACGTCGAAAGGAACGAGTAGCAT
RPS2	6187	ACAGCCGGGTACCTTGAACC	Brunello	CTTAAACCGGCCAACATACCCGTCTCgCACCgACAGCCGGGTACCTTGAACCGTTTcGAGACGTCGAAAGGAACGAGTAGCAT
RPS2	6187	GCCACCAGCCTACCTTGCAA	Brunello	CTTAAACCGGCCAACATACCCGTCTCgCACCgGCCACCAGCCTACCTTGCAAGTTTcGAGACGTCGAAAGGAACGAGTAGCAT
RPS2	6187	GATACCTACCTCCTTATCCT	TKOv3	CTTAAACCGGCCAACATACCCGTCTCgCACCgGATACCTACCTCCTTATCCTGTTTcGAGACGTCGAAAGGAACGAGTAGCAT
RPS2	6187	CCACCTACCGAAGTTGCCCA	TKOv3	CTTAAACCGGCCAACATACCCGTCTCgCACCgCCACCTACCGAAGTTGCCCAGTTTcGAGACGTCGAAAGGAACGAGTAGCAT
ACTA1	58	GGGTCAGAAAGATTCCTACG	Brunello	CTTAAACCGGCCAACATACCCGTCTCgCACCgGGGTCAGAAAGATTCCTACGGTTTcGAGACGTCGAAAGGAACGAGTAGCAT
ACTA1	58	TCAGGTAGTCGGTGAGATCG	Brunello	CTTAAACCGGCCAACATACCCGTCTCgCACCgTCAGGTAGTCGGTGAGATCGGTTTcGAGACGTCGAAAGGAACGAGTAGCAT
ACTA1	58	CTTCGAGAACGAGATGGCGA	TKOv3	CTTAAACCGGCCAACATACCCGTCTCgCACCgCTTCGAGAACGAGATGGCGAGTTTcGAGACGTCGAAAGGAACGAGTAGCAT
ACTA1	58	GTGTCTAGAAGCATTTGCGG	TKOv3	CTTAAACCGGCCAACATACCCGTCTCgCACCgGTGTCTAGAAGCATTTGCGGGTTTcGAGACGTCGAAAGGAACGAGTAGCAT
CD1D	912	TTATCGAAGCAGCTTCACCA	Brunello	CTTAAACCGGCCAACATACCCGTCTCgCACCgTTATCGAAGCAGCTTCACCAGTTTcGAGACGTCGAAAGGAACGAGTAGCAT
CD1D	912	CCGACTTCCCTGACTCAAGG	Brunello	CTTAAACCGGCCAACATACCCGTCTCgCACCgCCGACTTCCCTGACTCAAGGGTTTcGAGACGTCGAAAGGAACGAGTAGCAT
CD1D	912	GGCCAAGTTTACCCAAAGTG	Brunello	CTTAAACCGGCCAACATACCCGTCTCgCACCgGGCCAAGTTTACCCAAAGTGGTTTcGAGACGTCGAAAGGAACGAGTAGCAT
CD1D	912	GCACAGCTGGAGCAACGACT	Brunello	CTTAAACCGGCCAACATACCCGTCTCgCACCgGCACAGCTGGAGCAACGACTGTTTcGAGACGTCGAAAGGAACGAGTAGCAT
SHQ1	55164	CCAAATCCATAGTGGCACTG	Brunello	CTTAAACCGGCCAACATACCCGTCTCgCACCgCCAAATCCATAGTGGCACTGGTTTcGAGACGTCGAAAGGAACGAGTAGCAT
SHQ1	55164	ACTATAAAGATATTGCAACT	Brunello	CTTAAACCGGCCAACATACCCGTCTCgCACCgACTATAAAGATATTGCAACTGTTTcGAGACGTCGAAAGGAACGAGTAGCAT
SHQ1	55164	CGCCTGCCCAAAGAAACCCC	Brunello	CTTAAACCGGCCAACATACCCGTCTCgCACCgCGCCTGCCCAAAGAAACCCCGTTTcGAGACGTCGAAAGGAACGAGTAGCAT
SHQ1	55164	ACTGTAGCACACTTGACGAC	Brunello	CTTAAACCGGCCAACATACCCGTCTCgCACCgACTGTAGCACACTTGACGACGTTTcGAGACGTCGAAAGGAACGAGTAGCAT
ACTR1B	10120	GGTTGTCCGGACAATCAAAG	Brunello	CTTAAACCGGCCAACATACCCGTCTCgCACCgGGTTGTCCGGACAATCAAAGGTTTcGAGACGTCGAAAGGAACGAGTAGCAT
ACTR1B	10120	CTTCATCGGACCAAAAGCAG	Brunello	CTTAAACCGGCCAACATACCCGTCTCgCACCgCTTCATCGGACCAAAAGCAGGTTTcGAGACGTCGAAAGGAACGAGTAGCAT
ACTR1B	10120	GCATCCTGTGCTCCTCACGG	Brunello	CTTAAACCGGCCAACATACCCGTCTCgCACCgGCATCCTGTGCTCCTCACGGGTTTcGAGACGTCGAAAGGAACGAGTAGCAT
ACTR1B	10120	TCCGTCCTAACAGTGTCGGG	Brunello	CTTAAACCGGCCAACATACCCGTCTCgCACCgTCCGTCCTAACAGTGTCGGGGTTTcGAGACGTCGAAAGGAACGAGTAGCAT
RUVBL1	8607	ACTACTTACCAATGGCCCTG	Brunello	CTTAAACCGGCCAACATACCCGTCTCgCACCgACTACTTACCAATGGCCCTGGTTTcGAGACGTCGAAAGGAACGAGTAGCAT
RUVBL1	8607	GTGAACAAGTACATCGACCA	Brunello	CTTAAACCGGCCAACATACCCGTCTCgCACCgGTGAACAAGTACATCGACCAGTTTcGAGACGTCGAAAGGAACGAGTAGCAT	TRUE
RUVBL1	8607	ACAGCCACGTGAAAGGGCTG	TKOv3	CTTAAACCGGCCAACATACCCGTCTCgCACCgACAGCCACGTGAAAGGGCTGGTTTcGAGACGTCGAAAGGAACGAGTAGCAT
RUVBL1	8607	GTGTGAGACAGAGAATCCCA	TKOv3	CTTAAACCGGCCAACATACCCGTCTCgCACCgGTGTGAGACAGAGAATCCCAGTTTcGAGACGTCGAAAGGAACGAGTAGCAT	TRUE
ALG8	79053	AAGAGTCGGGAAAAGACTTG	Brunello	CTTAAACCGGCCAACATACCCGTCTCgCACCgAAGAGTCGGGAAAAGACTTGGTTTcGAGACGTCGAAAGGAACGAGTAGCAT
ALG8	79053	TACCTGAAATAATCGTGCAA	Brunello	CTTAAACCGGCCAACATACCCGTCTCgCACCgTACCTGAAATAATCGTGCAAGTTTcGAGACGTCGAAAGGAACGAGTAGCAT
ALG8	79053	TCGGTGTACTTCAAAATCTG	Brunello	CTTAAACCGGCCAACATACCCGTCTCgCACCgTCGGTGTACTTCAAAATCTGGTTTcGAGACGTCGAAAGGAACGAGTAGCAT
ALG8	79053	TATCACAGGCAACTTCAGAG	TKOv3	CTTAAACCGGCCAACATACCCGTCTCgCACCgTATCACAGGCAACTTCAGAGGTTTcGAGACGTCGAAAGGAACGAGTAGCAT
MRGPRG	386746	CCCCACCGCGAACCACAGGA	Brunello	CTTAAACCGGCCAACATACCCGTCTCgCACCgCCCCACCGCGAACCACAGGAGTTTcGAGACGTCGAAAGGAACGAGTAGCAT
MRGPRG	386746	GCCAGCCGTCCAGGCGACGC	Brunello	CTTAAACCGGCCAACATACCCGTCTCgCACCgGCCAGCCGTCCAGGCGACGCGTTTcGAGACGTCGAAAGGAACGAGTAGCAT
MRGPRG	386746	CAGGCTCCAGTAGAAGACCG	TKOv3	CTTAAACCGGCCAACATACCCGTCTCgCACCgCAGGCTCCAGTAGAAGACCGGTTTcGAGACGTCGAAAGGAACGAGTAGCAT
MRGPRG	386746	ATGCCGTAGAGCCTGGGCCG	TKOv3	CTTAAACCGGCCAACATACCCGTCTCgCACCgATGCCGTAGAGCCTGGGCCGGTTTcGAGACGTCGAAAGGAACGAGTAGCAT
DCTN4	51164	AAGACCAGTAAATTTAACAG	Brunello	CTTAAACCGGCCAACATACCCGTCTCgCACCgAAGACCAGTAAATTTAACAGGTTTcGAGACGTCGAAAGGAACGAGTAGCAT
DCTN4	51164	GCCGCTATTGTAGCGAACTG	Brunello	CTTAAACCGGCCAACATACCCGTCTCgCACCgGCCGCTATTGTAGCGAACTGGTTTcGAGACGTCGAAAGGAACGAGTAGCAT
DCTN4	51164	CTGATGGATGCACCAGCTCG	Brunello	CTTAAACCGGCCAACATACCCGTCTCgCACCgCTGATGGATGCACCAGCTCGGTTTcGAGACGTCGAAAGGAACGAGTAGCAT
DCTN4	51164	AACCCGGTCCGACTGCAGCA	TKOv3	CTTAAACCGGCCAACATACCCGTCTCgCACCgAACCCGGTCCGACTGCAGCAGTTTcGAGACGTCGAAAGGAACGAGTAGCAT
DRG2	1819	CACATCGATGAACTCGTCCG	Brunello	CTTAAACCGGCCAACATACCCGTCTCgCACCgCACATCGATGAACTCGTCCGGTTTcGAGACGTCGAAAGGAACGAGTAGCAT
DRG2	1819	GCTCGGACACAGAAGAACAA	Brunello	CTTAAACCGGCCAACATACCCGTCTCgCACCgGCTCGGACACAGAAGAACAAGTTTcGAGACGTCGAAAGGAACGAGTAGCAT
DRG2	1819	ATCACTGACCTTACCCACAG	Brunello	CTTAAACCGGCCAACATACCCGTCTCgCACCgATCACTGACCTTACCCACAGGTTTcGAGACGTCGAAAGGAACGAGTAGCAT	TRUE
DRG2	1819	GATGACCTCCACGGCCAGCG	TKOv3	CTTAAACCGGCCAACATACCCGTCTCgCACCgGATGACCTCCACGGCCAGCGGTTTcGAGACGTCGAAAGGAACGAGTAGCAT	TRUE
EEF1A1	1915	GCACAAATGCTACTGTGTCG	Brunello	CTTAAACCGGCCAACATACCCGTCTCgCACCgGCACAAATGCTACTGTGTCGGTTTcGAGACGTCGAAAGGAACGAGTAGCAT
EEF1A1	1915	CATCTGATCTATAAATGCGG	Brunello	CTTAAACCGGCCAACATACCCGTCTCgCACCgCATCTGATCTATAAATGCGGGTTTcGAGACGTCGAAAGGAACGAGTAGCAT
EEF1A1	1915	ATTACAGGGACATCTCAGGT	Brunello	CTTAAACCGGCCAACATACCCGTCTCgCACCgATTACAGGGACATCTCAGGTGTTTcGAGACGTCGAAAGGAACGAGTAGCAT
EEF1A1	1915	TGCTCCAGTCAACGTTACAA	Brunello	CTTAAACCGGCCAACATACCCGTCTCgCACCgTGCTCCAGTCAACGTTACAAGTTTcGAGACGTCGAAAGGAACGAGTAGCAT
SAMM50	25813	ATTCCGAGAATCGATGACCA	Brunello	CTTAAACCGGCCAACATACCCGTCTCgCACCgATTCCGAGAATCGATGACCAGTTTcGAGACGTCGAAAGGAACGAGTAGCAT
SAMM50	25813	AACGGGCAGTTATAACACCA	Brunello	CTTAAACCGGCCAACATACCCGTCTCgCACCgAACGGGCAGTTATAACACCAGTTTcGAGACGTCGAAAGGAACGAGTAGCAT
SAMM50	25813	AGTTCCCTTGGAGCTCACTG	TKOv3	CTTAAACCGGCCAACATACCCGTCTCgCACCgAGTTCCCTTGGAGCTCACTGGTTTcGAGACGTCGAAAGGAACGAGTAGCAT
SAMM50	25813	GTGCATCCGCTGGTCGTACG	CRISPick (Broad GPP portal)	CTTAAACCGGCCAACATACCCGTCTCgCACCgGTGCATCCGCTGGTCGTACGGTTTcGAGACGTCGAAAGGAACGAGTAGCAT
ALG2	85365	GGAGAGGGTTCATCTGATCG	Brunello	CTTAAACCGGCCAACATACCCGTCTCgCACCgGGAGAGGGTTCATCTGATCGGTTTcGAGACGTCGAAAGGAACGAGTAGCAT
ALG2	85365	CAGGAAAACCATGCGCACGT	Brunello	CTTAAACCGGCCAACATACCCGTCTCgCACCgCAGGAAAACCATGCGCACGTGTTTcGAGACGTCGAAAGGAACGAGTAGCAT
ALG2	85365	CACAGCGCACCGGTAGCTCG	Brunello	CTTAAACCGGCCAACATACCCGTCTCgCACCgCACAGCGCACCGGTAGCTCGGTTTcGAGACGTCGAAAGGAACGAGTAGCAT
ALG2	85365	GCGCACGTAGGCGCAGACGG	TKOv3	CTTAAACCGGCCAACATACCCGTCTCgCACCgGCGCACGTAGGCGCAGACGGGTTTcGAGACGTCGAAAGGAACGAGTAGCAT
ZDHHC16	84287	GTGTGGGCCACTATAACCAT	Brunello	CTTAAACCGGCCAACATACCCGTCTCgCACCgGTGTGGGCCACTATAACCATGTTTcGAGACGTCGAAAGGAACGAGTAGCAT	TRUE
ZDHHC16	84287	TAGGAACCATGCGAGGCCAG	TKOv3	CTTAAACCGGCCAACATACCCGTCTCgCACCgTAGGAACCATGCGAGGCCAGGTTTcGAGACGTCGAAAGGAACGAGTAGCAT
ZDHHC16	84287	AGGCCATCACCACTCCGCCT	TKOv3	CTTAAACCGGCCAACATACCCGTCTCgCACCgAGGCCATCACCACTCCGCCTGTTTcGAGACGTCGAAAGGAACGAGTAGCAT
ZDHHC16	84287	CGACAAGAACAAACTACAGG	TKOv3	CTTAAACCGGCCAACATACCCGTCTCgCACCgCGACAAGAACAAACTACAGGGTTTcGAGACGTCGAAAGGAACGAGTAGCAT	TRUE
RFFL	117584	TTTCGGTAGAGATGTCATGG	Brunello	CTTAAACCGGCCAACATACCCGTCTCgCACCgTTTCGGTAGAGATGTCATGGGTTTcGAGACGTCGAAAGGAACGAGTAGCAT
RFFL	117584	GGTGGAACCATGCTGGAGTG	Brunello	CTTAAACCGGCCAACATACCCGTCTCgCACCgGGTGGAACCATGCTGGAGTGGTTTcGAGACGTCGAAAGGAACGAGTAGCAT
RFFL	117584	AGGCTGTAGCTCGAAACCGT	Brunello	CTTAAACCGGCCAACATACCCGTCTCgCACCgAGGCTGTAGCTCGAAACCGTGTTTcGAGACGTCGAAAGGAACGAGTAGCAT
RFFL	117584	CCTCTTGATCCTGAGACACA	Brunello	CTTAAACCGGCCAACATACCCGTCTCgCACCgCCTCTTGATCCTGAGACACAGTTTcGAGACGTCGAAAGGAACGAGTAGCAT
POLR3C	10623	GGGATGCTAATGCCTTATGG	Brunello	CTTAAACCGGCCAACATACCCGTCTCgCACCgGGGATGCTAATGCCTTATGGGTTTcGAGACGTCGAAAGGAACGAGTAGCAT
POLR3C	10623	AGTTATCAAGTGCACAAACG	Brunello	CTTAAACCGGCCAACATACCCGTCTCgCACCgAGTTATCAAGTGCACAAACGGTTTcGAGACGTCGAAAGGAACGAGTAGCAT
POLR3C	10623	GAGCGCAGTTGCTAACAGGA	Brunello	CTTAAACCGGCCAACATACCCGTCTCgCACCgGAGCGCAGTTGCTAACAGGAGTTTcGAGACGTCGAAAGGAACGAGTAGCAT
POLR3C	10623	AGAGTAATTGCCCATGACAC	TKOv3	CTTAAACCGGCCAACATACCCGTCTCgCACCgAGAGTAATTGCCCATGACACGTTTcGAGACGTCGAAAGGAACGAGTAGCAT
THOC3	84321	ACGGGCGTCGCCTAGCCTCG	Brunello	CTTAAACCGGCCAACATACCCGTCTCgCACCgACGGGCGTCGCCTAGCCTCGGTTTcGAGACGTCGAAAGGAACGAGTAGCAT	TRUE
THOC3	84321	GTCAAAGAAAACAATTATCG	Brunello	CTTAAACCGGCCAACATACCCGTCTCgCACCgGTCAAAGAAAACAATTATCGGTTTcGAGACGTCGAAAGGAACGAGTAGCAT
THOC3	84321	TGGGCGTTGATGGACTGCAC	Brunello	CTTAAACCGGCCAACATACCCGTCTCgCACCgTGGGCGTTGATGGACTGCACGTTTcGAGACGTCGAAAGGAACGAGTAGCAT
THOC3	84321	ACCACGGGGCCATCGAGCCG	Brunello	CTTAAACCGGCCAACATACCCGTCTCgCACCgACCACGGGGCCATCGAGCCGGTTTcGAGACGTCGAAAGGAACGAGTAGCAT	TRUE
TFDP1	7027	CCTTCATGGAGAAATGCCGT	Brunello	CTTAAACCGGCCAACATACCCGTCTCgCACCgCCTTCATGGAGAAATGCCGTGTTTcGAGACGTCGAAAGGAACGAGTAGCAT	TRUE
TFDP1	7027	ACCGGCAGCGTCAAACACCC	Brunello	CTTAAACCGGCCAACATACCCGTCTCgCACCgACCGGCAGCGTCAAACACCCGTTTcGAGACGTCGAAAGGAACGAGTAGCAT
TFDP1	7027	GGCAGCGTCAAACACCCTGG	TKOv3	CTTAAACCGGCCAACATACCCGTCTCgCACCgGGCAGCGTCAAACACCCTGGGTTTcGAGACGTCGAAAGGAACGAGTAGCAT	TRUE
TFDP1	7027	GATGGGCATGGCTTGCGGGC	TKOv3	CTTAAACCGGCCAACATACCCGTCTCgCACCgGATGGGCATGGCTTGCGGGCGTTTcGAGACGTCGAAAGGAACGAGTAGCAT
SURF6	6838	ACCTCACGCCGCTGACCGGG	Brunello	CTTAAACCGGCCAACATACCCGTCTCgCACCgACCTCACGCCGCTGACCGGGGTTTcGAGACGTCGAAAGGAACGAGTAGCAT
SURF6	6838	ACCTTATTGAAGATCAGCCC	Brunello	CTTAAACCGGCCAACATACCCGTCTCgCACCgACCTTATTGAAGATCAGCCCGTTTcGAGACGTCGAAAGGAACGAGTAGCAT
SURF6	6838	GGAACAGCAGGCGCGCACGC	TKOv3	CTTAAACCGGCCAACATACCCGTCTCgCACCgGGAACAGCAGGCGCGCACGCGTTTcGAGACGTCGAAAGGAACGAGTAGCAT
SURF6	6838	TGAGCACAAGGCCAAGTCCT	TKOv3	CTTAAACCGGCCAACATACCCGTCTCgCACCgTGAGCACAAGGCCAAGTCCTGTTTcGAGACGTCGAAAGGAACGAGTAGCAT
PRR7	80758	ACCACCGTGTTACGAAGAGG	Brunello	CTTAAACCGGCCAACATACCCGTCTCgCACCgACCACCGTGTTACGAAGAGGGTTTcGAGACGTCGAAAGGAACGAGTAGCAT
PRR7	80758	GGCGGCACCGACAGGTGCGT	Brunello	CTTAAACCGGCCAACATACCCGTCTCgCACCgGGCGGCACCGACAGGTGCGTGTTTcGAGACGTCGAAAGGAACGAGTAGCAT
PRR7	80758	GGTGCCCTGGGACATCACCA	TKOv3	CTTAAACCGGCCAACATACCCGTCTCgCACCgGGTGCCCTGGGACATCACCAGTTTcGAGACGTCGAAAGGAACGAGTAGCAT
PRR7	80758	ACCGACAGGTGCGTAGGCGG	TKOv3	CTTAAACCGGCCAACATACCCGTCTCgCACCgACCGACAGGTGCGTAGGCGGGTTTcGAGACGTCGAAAGGAACGAGTAGCAT
ATG4B	23192	CAGTATCCAAACGGGCTCTG	Brunello	CTTAAACCGGCCAACATACCCGTCTCgCACCgCAGTATCCAAACGGGCTCTGGTTTcGAGACGTCGAAAGGAACGAGTAGCAT
ATG4B	23192	GAATCCGTTGCAGTGCCGGT	Brunello	CTTAAACCGGCCAACATACCCGTCTCgCACCgGAATCCGTTGCAGTGCCGGTGTTTcGAGACGTCGAAAGGAACGAGTAGCAT
ATG4B	23192	CTTGGCGGTCCACATTGCAA	Brunello	CTTAAACCGGCCAACATACCCGTCTCgCACCgCTTGGCGGTCCACATTGCAAGTTTcGAGACGTCGAAAGGAACGAGTAGCAT
ATG4B	23192	TCCTGTCGATGAATGCGTTG	Brunello	CTTAAACCGGCCAACATACCCGTCTCgCACCgTCCTGTCGATGAATGCGTTGGTTTcGAGACGTCGAAAGGAACGAGTAGCAT
ANAPC4	29945	GTCACAGAAGTCTCTACCAA	Brunello	CTTAAACCGGCCAACATACCCGTCTCgCACCgGTCACAGAAGTCTCTACCAAGTTTcGAGACGTCGAAAGGAACGAGTAGCAT
ANAPC4	29945	AGTATGATGACTCTATAGAC	Brunello	CTTAAACCGGCCAACATACCCGTCTCgCACCgAGTATGATGACTCTATAGACGTTTcGAGACGTCGAAAGGAACGAGTAGCAT
ANAPC4	29945	ACATACTACCTTATTCAGCT	Brunello	CTTAAACCGGCCAACATACCCGTCTCgCACCgACATACTACCTTATTCAGCTGTTTcGAGACGTCGAAAGGAACGAGTAGCAT
ANAPC4	29945	CTAACACAGAAGGAAACCAG	TKOv3	CTTAAACCGGCCAACATACCCGTCTCgCACCgCTAACACAGAAGGAAACCAGGTTTcGAGACGTCGAAAGGAACGAGTAGCAT
ANKRD54	129138	AGGACGTGCAAGTAGCGCAG	Brunello	CTTAAACCGGCCAACATACCCGTCTCgCACCgAGGACGTGCAAGTAGCGCAGGTTTcGAGACGTCGAAAGGAACGAGTAGCAT
ANKRD54	129138	GTCATCACCACACTGCTACG	Brunello	CTTAAACCGGCCAACATACCCGTCTCgCACCgGTCATCACCACACTGCTACGGTTTcGAGACGTCGAAAGGAACGAGTAGCAT
ANKRD54	129138	GAGCCGCTGACTGACGCTGA	Brunello	CTTAAACCGGCCAACATACCCGTCTCgCACCgGAGCCGCTGACTGACGCTGAGTTTcGAGACGTCGAAAGGAACGAGTAGCAT
ANKRD54	129138	ACCGTGCACCTCCTTGCCCG	TKOv3	CTTAAACCGGCCAACATACCCGTCTCgCACCgACCGTGCACCTCCTTGCCCGGTTTcGAGACGTCGAAAGGAACGAGTAGCAT
NKX6-1	4825	CGGGTGGTAGTACTCACGAG	Brunello	CTTAAACCGGCCAACATACCCGTCTCgCACCgCGGGTGGTAGTACTCACGAGGTTTcGAGACGTCGAAAGGAACGAGTAGCAT
NKX6-1	4825	GATATCGTTGATGCCGTGTG	Brunello	CTTAAACCGGCCAACATACCCGTCTCgCACCgGATATCGTTGATGCCGTGTGGTTTcGAGACGTCGAAAGGAACGAGTAGCAT
NKX6-1	4825	CTTGGGGTACCGGCCCACGG	Brunello	CTTAAACCGGCCAACATACCCGTCTCgCACCgCTTGGGGTACCGGCCCACGGGTTTcGAGACGTCGAAAGGAACGAGTAGCAT
NKX6-1	4825	GTTGTGGGTGCCCAGAGGCG	TKOv3	CTTAAACCGGCCAACATACCCGTCTCgCACCgGTTGTGGGTGCCCAGAGGCGGTTTcGAGACGTCGAAAGGAACGAGTAGCAT
VPS45	11311	AGCTATCTAGAACAACTCAA	Brunello	CTTAAACCGGCCAACATACCCGTCTCgCACCgAGCTATCTAGAACAACTCAAGTTTcGAGACGTCGAAAGGAACGAGTAGCAT
VPS45	11311	TGTTTCAAAGCATGTGACAG	Brunello	CTTAAACCGGCCAACATACCCGTCTCgCACCgTGTTTCAAAGCATGTGACAGGTTTcGAGACGTCGAAAGGAACGAGTAGCAT
VPS45	11311	GTTTGAATTCCGTCGGACAG	Brunello	CTTAAACCGGCCAACATACCCGTCTCgCACCgGTTTGAATTCCGTCGGACAGGTTTcGAGACGTCGAAAGGAACGAGTAGCAT
VPS45	11311	GCCTAGTAGTTCGTGGACCA	Brunello	CTTAAACCGGCCAACATACCCGTCTCgCACCgGCCTAGTAGTTCGTGGACCAGTTTcGAGACGTCGAAAGGAACGAGTAGCAT
DDX18	8886	CTGATCGTATCTTGGATGTG	Brunello	CTTAAACCGGCCAACATACCCGTCTCgCACCgCTGATCGTATCTTGGATGTGGTTTcGAGACGTCGAAAGGAACGAGTAGCAT
DDX18	8886	GTTACCTTAGGGTCATCCGG	TKOv3	CTTAAACCGGCCAACATACCCGTCTCgCACCgGTTACCTTAGGGTCATCCGGGTTTcGAGACGTCGAAAGGAACGAGTAGCAT
DDX18	8886	AAGGATACTCAGATCAACGA	TKOv3	CTTAAACCGGCCAACATACCCGTCTCgCACCgAAGGATACTCAGATCAACGAGTTTcGAGACGTCGAAAGGAACGAGTAGCAT
DDX18	8886	ATACTCAGATCAACGAAGGG	CRISPick (Broad GPP portal)	CTTAAACCGGCCAACATACCCGTCTCgCACCgATACTCAGATCAACGAAGGGGTTTcGAGACGTCGAAAGGAACGAGTAGCAT
TRMT6	51605	CTAGTGTATCGTATCTCATG	Brunello	CTTAAACCGGCCAACATACCCGTCTCgCACCgCTAGTGTATCGTATCTCATGGTTTcGAGACGTCGAAAGGAACGAGTAGCAT
TRMT6	51605	GGAGACCACCGCATCCGCGA	TKOv3	CTTAAACCGGCCAACATACCCGTCTCgCACCgGGAGACCACCGCATCCGCGAGTTTcGAGACGTCGAAAGGAACGAGTAGCAT
TRMT6	51605	ACTGCATTTGAAGTGACCAG	TKOv3	CTTAAACCGGCCAACATACCCGTCTCgCACCgACTGCATTTGAAGTGACCAGGTTTcGAGACGTCGAAAGGAACGAGTAGCAT
TRMT6	51605	ACTAGCCCAGATGTTGACGT	TKOv3	CTTAAACCGGCCAACATACCCGTCTCgCACCgACTAGCCCAGATGTTGACGTGTTTcGAGACGTCGAAAGGAACGAGTAGCAT
FDFT1	2222	CTGTATCTTCACCAACTAAG	Brunello	CTTAAACCGGCCAACATACCCGTCTCgCACCgCTGTATCTTCACCAACTAAGGTTTcGAGACGTCGAAAGGAACGAGTAGCAT
FDFT1	2222	AGGCGCTGGATGGGGAAATG	Brunello	CTTAAACCGGCCAACATACCCGTCTCgCACCgAGGCGCTGGATGGGGAAATGGTTTcGAGACGTCGAAAGGAACGAGTAGCAT
FDFT1	2222	ACGGCCAAGTCAATATTCTC	Brunello	CTTAAACCGGCCAACATACCCGTCTCgCACCgACGGCCAAGTCAATATTCTCGTTTcGAGACGTCGAAAGGAACGAGTAGCAT
FDFT1	2222	GCGGAAGGTGATGCCCAAGA	TKOv3	CTTAAACCGGCCAACATACCCGTCTCgCACCgGCGGAAGGTGATGCCCAAGAGTTTcGAGACGTCGAAAGGAACGAGTAGCAT
CCDC130	81576	AGGACAAGCAGAAACTCAAG	Brunello	CTTAAACCGGCCAACATACCCGTCTCgCACCgAGGACAAGCAGAAACTCAAGGTTTcGAGACGTCGAAAGGAACGAGTAGCAT
CCDC130	81576	CCGCCCTTACCTGTAGATCG	Brunello	CTTAAACCGGCCAACATACCCGTCTCgCACCgCCGCCCTTACCTGTAGATCGGTTTcGAGACGTCGAAAGGAACGAGTAGCAT
CCDC130	81576	TGCGACTACGTGATCGTGAG	Brunello	CTTAAACCGGCCAACATACCCGTCTCgCACCgTGCGACTACGTGATCGTGAGGTTTcGAGACGTCGAAAGGAACGAGTAGCAT
CCDC130	81576	CGGGCTCGGAAGCTGTCACA	CRISPick (Broad GPP portal)	CTTAAACCGGCCAACATACCCGTCTCgCACCgCGGGCTCGGAAGCTGTCACAGTTTcGAGACGTCGAAAGGAACGAGTAGCAT
SLC25A22	79751	CTGATGTCGGAAGAAGTCGT	Brunello	CTTAAACCGGCCAACATACCCGTCTCgCACCgCTGATGTCGGAAGAAGTCGTGTTTcGAGACGTCGAAAGGAACGAGTAGCAT
SLC25A22	79751	GTACATGCCGAAGTAGCCCT	Brunello	CTTAAACCGGCCAACATACCCGTCTCgCACCgGTACATGCCGAAGTAGCCCTGTTTcGAGACGTCGAAAGGAACGAGTAGCAT
SLC25A22	79751	CGGTCTCTACAAGGGACTCG	Brunello	CTTAAACCGGCCAACATACCCGTCTCgCACCgCGGTCTCTACAAGGGACTCGGTTTcGAGACGTCGAAAGGAACGAGTAGCAT
SLC25A22	79751	GCAGGTGACACCGATCAGCC	Brunello	CTTAAACCGGCCAACATACCCGTCTCgCACCgGCAGGTGACACCGATCAGCCGTTTcGAGACGTCGAAAGGAACGAGTAGCAT
NSFL1C	55968	CTTCGGAGGCTAGCTCACGG	Brunello	CTTAAACCGGCCAACATACCCGTCTCgCACCgCTTCGGAGGCTAGCTCACGGGTTTcGAGACGTCGAAAGGAACGAGTAGCAT
NSFL1C	55968	AGGAGGTGGCTACCGCCTTG	Brunello	CTTAAACCGGCCAACATACCCGTCTCgCACCgAGGAGGTGGCTACCGCCTTGGTTTcGAGACGTCGAAAGGAACGAGTAGCAT
NSFL1C	55968	CGGCCGACTCGAGAAAGAAG	Brunello	CTTAAACCGGCCAACATACCCGTCTCgCACCgCGGCCGACTCGAGAAAGAAGGTTTcGAGACGTCGAAAGGAACGAGTAGCAT
NSFL1C	55968	GAAGAAAAGTCCCAACGAGC	Brunello	CTTAAACCGGCCAACATACCCGTCTCgCACCgGAAGAAAAGTCCCAACGAGCGTTTcGAGACGTCGAAAGGAACGAGTAGCAT
CLPX	10845	GGCCAACAACATACTTGTCG	Brunello	CTTAAACCGGCCAACATACCCGTCTCgCACCgGGCCAACAACATACTTGTCGGTTTcGAGACGTCGAAAGGAACGAGTAGCAT
CLPX	10845	GTTTCTGTAAAGGATCTAAG	Brunello	CTTAAACCGGCCAACATACCCGTCTCgCACCgGTTTCTGTAAAGGATCTAAGGTTTcGAGACGTCGAAAGGAACGAGTAGCAT
CLPX	10845	TGAGGAGGTGATGAGCCGGA	TKOv3	CTTAAACCGGCCAACATACCCGTCTCgCACCgTGAGGAGGTGATGAGCCGGAGTTTcGAGACGTCGAAAGGAACGAGTAGCAT
CLPX	10845	GTTAGAAATAAGAAGACGGG	TKOv3	CTTAAACCGGCCAACATACCCGTCTCgCACCgGTTAGAAATAAGAAGACGGGGTTTcGAGACGTCGAAAGGAACGAGTAGCAT
EIF4A1	1973	CTGCACCTCAGCACGCACGT	Brunello	CTTAAACCGGCCAACATACCCGTCTCgCACCgCTGCACCTCAGCACGCACGTGTTTcGAGACGTCGAAAGGAACGAGTAGCAT
EIF4A1	1973	AAGCACATCAGAAGGCATTG	Brunello	CTTAAACCGGCCAACATACCCGTCTCgCACCgAAGCACATCAGAAGGCATTGGTTTcGAGACGTCGAAAGGAACGAGTAGCAT
EIF4A1	1973	AAACATCTTGATGTATTTGG	Brunello	CTTAAACCGGCCAACATACCCGTCTCgCACCgAAACATCTTGATGTATTTGGGTTTcGAGACGTCGAAAGGAACGAGTAGCAT
EIF4A1	1973	CCGCCAGTTCTACATCAACG	TKOv3	CTTAAACCGGCCAACATACCCGTCTCgCACCgCCGCCAGTTCTACATCAACGGTTTcGAGACGTCGAAAGGAACGAGTAGCAT
SHOX2	6474	AAGTCGGACCAATTTCACCC	Brunello	CTTAAACCGGCCAACATACCCGTCTCgCACCgAAGTCGGACCAATTTCACCCGTTTcGAGACGTCGAAAGGAACGAGTAGCAT
SHOX2	6474	GGGCAGCCCGCGACTGACGG	Brunello	CTTAAACCGGCCAACATACCCGTCTCgCACCgGGGCAGCCCGCGACTGACGGGTTTcGAGACGTCGAAAGGAACGAGTAGCAT
SHOX2	6474	GCAGCTGGGTACCTGCACTC	Brunello	CTTAAACCGGCCAACATACCCGTCTCgCACCgGCAGCTGGGTACCTGCACTCGTTTcGAGACGTCGAAAGGAACGAGTAGCAT
SHOX2	6474	GGAGGCGATCACGTACCGGG	TKOv3	CTTAAACCGGCCAACATACCCGTCTCgCACCgGGAGGCGATCACGTACCGGGGTTTcGAGACGTCGAAAGGAACGAGTAGCAT
FAF2	23197	ATGAAACAATGTCCCCAACG	Brunello	CTTAAACCGGCCAACATACCCGTCTCgCACCgATGAAACAATGTCCCCAACGGTTTcGAGACGTCGAAAGGAACGAGTAGCAT
FAF2	23197	GGAGGTGGGTTGAAAACACT	Brunello	CTTAAACCGGCCAACATACCCGTCTCgCACCgGGAGGTGGGTTGAAAACACTGTTTcGAGACGTCGAAAGGAACGAGTAGCAT
FAF2	23197	TGAGGAGCGGGATCTAACCC	TKOv3	CTTAAACCGGCCAACATACCCGTCTCgCACCgTGAGGAGCGGGATCTAACCCGTTTcGAGACGTCGAAAGGAACGAGTAGCAT
FAF2	23197	AGGTTAATACAGCTGACCAC	TKOv3	CTTAAACCGGCCAACATACCCGTCTCgCACCgAGGTTAATACAGCTGACCACGTTTcGAGACGTCGAAAGGAACGAGTAGCAT
TEF	7008	AGATTCGCCATCATATGGGA	Brunello	CTTAAACCGGCCAACATACCCGTCTCgCACCgAGATTCGCCATCATATGGGAGTTTcGAGACGTCGAAAGGAACGAGTAGCAT
TEF	7008	CATCCACTTCCACACAATTG	Brunello	CTTAAACCGGCCAACATACCCGTCTCgCACCgCATCCACTTCCACACAATTGGTTTcGAGACGTCGAAAGGAACGAGTAGCAT
TEF	7008	GAAGCCGCCTGTGGACCCGC	TKOv3	CTTAAACCGGCCAACATACCCGTCTCgCACCgGAAGCCGCCTGTGGACCCGCGTTTcGAGACGTCGAAAGGAACGAGTAGCAT
TEF	7008	TGATGGCGAATCTTTCCACC	TKOv3	CTTAAACCGGCCAACATACCCGTCTCgCACCgTGATGGCGAATCTTTCCACCGTTTcGAGACGTCGAAAGGAACGAGTAGCAT
KRT31	3881	TAAAATAGGACTGGTAACTG	Brunello	CTTAAACCGGCCAACATACCCGTCTCgCACCgTAAAATAGGACTGGTAACTGGTTTcGAGACGTCGAAAGGAACGAGTAGCAT
KRT31	3881	CACCCGATTCAGGTCCACAG	Brunello	CTTAAACCGGCCAACATACCCGTCTCgCACCgCACCCGATTCAGGTCCACAGGTTTcGAGACGTCGAAAGGAACGAGTAGCAT
KRT31	3881	GGAGCAATGGTTCACCACGC	Brunello	CTTAAACCGGCCAACATACCCGTCTCgCACCgGGAGCAATGGTTCACCACGCGTTTcGAGACGTCGAAAGGAACGAGTAGCAT
KRT31	3881	CTCCTTCAATGGTAGCGAGA	Brunello	CTTAAACCGGCCAACATACCCGTCTCgCACCgCTCCTTCAATGGTAGCGAGAGTTTcGAGACGTCGAAAGGAACGAGTAGCAT
PRAMEF17	391004	AGAATATAAAGGTTCCCAAG	Brunello	CTTAAACCGGCCAACATACCCGTCTCgCACCgAGAATATAAAGGTTCCCAAGGTTTcGAGACGTCGAAAGGAACGAGTAGCAT
PRAMEF17	391004	TCTGCACCTTATTACAACAC	Brunello	CTTAAACCGGCCAACATACCCGTCTCgCACCgTCTGCACCTTATTACAACACGTTTcGAGACGTCGAAAGGAACGAGTAGCAT
PRAMEF17	391004	TAACTCATCGTCATAACCGA	Brunello	CTTAAACCGGCCAACATACCCGTCTCgCACCgTAACTCATCGTCATAACCGAGTTTcGAGACGTCGAAAGGAACGAGTAGCAT
PRAMEF17	391004	ATTTCCGCGAAAGTAGAAGG	CRISPick (Broad GPP portal)	CTTAAACCGGCCAACATACCCGTCTCgCACCgATTTCCGCGAAAGTAGAAGGGTTTcGAGACGTCGAAAGGAACGAGTAGCAT
ADO	84890	CGATGTTCAAGTCCTCGGCG	Brunello	CTTAAACCGGCCAACATACCCGTCTCgCACCgCGATGTTCAAGTCCTCGGCGGTTTcGAGACGTCGAAAGGAACGAGTAGCAT
ADO	84890	CCCGGGAGCGAGAAGCCGTG	Brunello	CTTAAACCGGCCAACATACCCGTCTCgCACCgCCCGGGAGCGAGAAGCCGTGGTTTcGAGACGTCGAAAGGAACGAGTAGCAT
ADO	84890	CGTCGCGATCGGAAGCGCCG	Brunello	CTTAAACCGGCCAACATACCCGTCTCgCACCgCGTCGCGATCGGAAGCGCCGGTTTcGAGACGTCGAAAGGAACGAGTAGCAT
ADO	84890	TTCGCGGGCCGAGTACACCG	TKOv3	CTTAAACCGGCCAACATACCCGTCTCgCACCgTTCGCGGGCCGAGTACACCGGTTTcGAGACGTCGAAAGGAACGAGTAGCAT
SENP1	29843	ATGACAAAATACGAACCTTG	Brunello	CTTAAACCGGCCAACATACCCGTCTCgCACCgATGACAAAATACGAACCTTGGTTTcGAGACGTCGAAAGGAACGAGTAGCAT
SENP1	29843	TGTAAAGATGAGCTTGACGA	TKOv3	CTTAAACCGGCCAACATACCCGTCTCgCACCgTGTAAAGATGAGCTTGACGAGTTTcGAGACGTCGAAAGGAACGAGTAGCAT
SENP1	29843	TTACAGACAGCTGCTACAGA	TKOv3	CTTAAACCGGCCAACATACCCGTCTCgCACCgTTACAGACAGCTGCTACAGAGTTTcGAGACGTCGAAAGGAACGAGTAGCAT
SENP1	29843	ATTCCCAGACTCCAACTCCC	TKOv3	CTTAAACCGGCCAACATACCCGTCTCgCACCgATTCCCAGACTCCAACTCCCGTTTcGAGACGTCGAAAGGAACGAGTAGCAT
FANCC	2176	GTTCTTTGAGGCTGTAAACG	Brunello	CTTAAACCGGCCAACATACCCGTCTCgCACCgGTTCTTTGAGGCTGTAAACGGTTTcGAGACGTCGAAAGGAACGAGTAGCAT
FANCC	2176	TTTGATTGTCCAGAATTCTG	Brunello	CTTAAACCGGCCAACATACCCGTCTCgCACCgTTTGATTGTCCAGAATTCTGGTTTcGAGACGTCGAAAGGAACGAGTAGCAT
FANCC	2176	GTGAGAGAAATTGTCTGAGA	TKOv3	CTTAAACCGGCCAACATACCCGTCTCgCACCgGTGAGAGAAATTGTCTGAGAGTTTcGAGACGTCGAAAGGAACGAGTAGCAT
FANCC	2176	TGTGCACTCCTGGAAACCGA	TKOv3	CTTAAACCGGCCAACATACCCGTCTCgCACCgTGTGCACTCCTGGAAACCGAGTTTcGAGACGTCGAAAGGAACGAGTAGCAT
SLC25A48	153328	CATTGCCGTCTACAACTCCG	Brunello	CTTAAACCGGCCAACATACCCGTCTCgCACCgCATTGCCGTCTACAACTCCGGTTTcGAGACGTCGAAAGGAACGAGTAGCAT
SLC25A48	153328	GGGTCTTCAGTAACACGCAG	Brunello	CTTAAACCGGCCAACATACCCGTCTCgCACCgGGGTCTTCAGTAACACGCAGGTTTcGAGACGTCGAAAGGAACGAGTAGCAT
SLC25A48	153328	GCATCCGCGTGGTGTACAGG	Brunello	CTTAAACCGGCCAACATACCCGTCTCgCACCgGCATCCGCGTGGTGTACAGGGTTTcGAGACGTCGAAAGGAACGAGTAGCAT
SLC25A48	153328	TTTGCGGCGGGCTGGATCGG	Brunello	CTTAAACCGGCCAACATACCCGTCTCgCACCgTTTGCGGCGGGCTGGATCGGGTTTcGAGACGTCGAAAGGAACGAGTAGCAT
YJEFN3	374887	TAACGAAGCCTATGGGCTGG	Brunello	CTTAAACCGGCCAACATACCCGTCTCgCACCgTAACGAAGCCTATGGGCTGGGTTTcGAGACGTCGAAAGGAACGAGTAGCAT
YJEFN3	374887	GTGCGGTCATGCTAGTGCCG	Brunello	CTTAAACCGGCCAACATACCCGTCTCgCACCgGTGCGGTCATGCTAGTGCCGGTTTcGAGACGTCGAAAGGAACGAGTAGCAT
YJEFN3	374887	AGGACGGTGCTGGTCGTGTG	Brunello	CTTAAACCGGCCAACATACCCGTCTCgCACCgAGGACGGTGCTGGTCGTGTGGTTTcGAGACGTCGAAAGGAACGAGTAGCAT
YJEFN3	374887	CTTGAGCGTGGCCAGCGCGC	TKOv3	CTTAAACCGGCCAACATACCCGTCTCgCACCgCTTGAGCGTGGCCAGCGCGCGTTTcGAGACGTCGAAAGGAACGAGTAGCAT
ACP5	54	CTGGACACAGTGACACTATG	Brunello	CTTAAACCGGCCAACATACCCGTCTCgCACCgCTGGACACAGTGACACTATGGTTTcGAGACGTCGAAAGGAACGAGTAGCAT
ACP5	54	GCTCGGCTATGGACCACACG	Brunello	CTTAAACCGGCCAACATACCCGTCTCgCACCgGCTCGGCTATGGACCACACGGTTTcGAGACGTCGAAAGGAACGAGTAGCAT
ACP5	54	ACCCACGGCTACAAAGCGCA	Brunello	CTTAAACCGGCCAACATACCCGTCTCgCACCgACCCACGGCTACAAAGCGCAGTTTcGAGACGTCGAAAGGAACGAGTAGCAT
ACP5	54	GTACCAGGGCACTTTGCGAA	Brunello	CTTAAACCGGCCAACATACCCGTCTCgCACCgGTACCAGGGCACTTTGCGAAGTTTcGAGACGTCGAAAGGAACGAGTAGCAT
JUN	3725	GCTCTCGGACGGGAGGAACG	Brunello	CTTAAACCGGCCAACATACCCGTCTCgCACCgGCTCTCGGACGGGAGGAACGGTTTcGAGACGTCGAAAGGAACGAGTAGCAT
JUN	3725	GCCCCACGTCGGGCGAGGTG	Brunello	CTTAAACCGGCCAACATACCCGTCTCgCACCgGCCCCACGTCGGGCGAGGTGGTTTcGAGACGTCGAAAGGAACGAGTAGCAT
JUN	3725	GCTGGAGAGAATCGCCCGGC	TKOv3	CTTAAACCGGCCAACATACCCGTCTCgCACCgGCTGGAGAGAATCGCCCGGCGTTTcGAGACGTCGAAAGGAACGAGTAGCAT
JUN	3725	AACCCAGGCGCGCTGAGCAG	TKOv3	CTTAAACCGGCCAACATACCCGTCTCgCACCgAACCCAGGCGCGCTGAGCAGGTTTcGAGACGTCGAAAGGAACGAGTAGCAT
SPDYC	387778	TAGGTACCTTGCAAACGACA	Brunello	CTTAAACCGGCCAACATACCCGTCTCgCACCgTAGGTACCTTGCAAACGACAGTTTcGAGACGTCGAAAGGAACGAGTAGCAT
SPDYC	387778	ACTGGCGGCTCACAACAGCC	Brunello	CTTAAACCGGCCAACATACCCGTCTCgCACCgACTGGCGGCTCACAACAGCCGTTTcGAGACGTCGAAAGGAACGAGTAGCAT
SPDYC	387778	AAAAGATTGGTGTTTACGAG	Brunello	CTTAAACCGGCCAACATACCCGTCTCgCACCgAAAAGATTGGTGTTTACGAGGTTTcGAGACGTCGAAAGGAACGAGTAGCAT
SPDYC	387778	GCCCTCCAAACTCACCCAGA	TKOv3	CTTAAACCGGCCAACATACCCGTCTCgCACCgGCCCTCCAAACTCACCCAGAGTTTcGAGACGTCGAAAGGAACGAGTAGCAT
UPF3A	65110	AGGCCTAGAATATCCTGCAG	Brunello	CTTAAACCGGCCAACATACCCGTCTCgCACCgAGGCCTAGAATATCCTGCAGGTTTcGAGACGTCGAAAGGAACGAGTAGCAT
UPF3A	65110	GGGCGGGCCTCACCTCAGGT	Brunello	CTTAAACCGGCCAACATACCCGTCTCgCACCgGGGCGGGCCTCACCTCAGGTGTTTcGAGACGTCGAAAGGAACGAGTAGCAT
UPF3A	65110	AAGACTGGAAGCATCGAAGA	Brunello	CTTAAACCGGCCAACATACCCGTCTCgCACCgAAGACTGGAAGCATCGAAGAGTTTcGAGACGTCGAAAGGAACGAGTAGCAT
UPF3A	65110	AAAGGACCTGGCCAAGACAG	TKOv3	CTTAAACCGGCCAACATACCCGTCTCgCACCgAAAGGACCTGGCCAAGACAGGTTTcGAGACGTCGAAAGGAACGAGTAGCAT
AIP	9049	CAAGAGTCTCCGCAACATCG	Brunello	CTTAAACCGGCCAACATACCCGTCTCgCACCgCAAGAGTCTCCGCAACATCGGTTTcGAGACGTCGAAAGGAACGAGTAGCAT
AIP	9049	CGTGTGCACCATGCGAGAAG	Brunello	CTTAAACCGGCCAACATACCCGTCTCgCACCgCGTGTGCACCATGCGAGAAGGTTTcGAGACGTCGAAAGGAACGAGTAGCAT
AIP	9049	CGTGTGATACAGGAAGGCCG	TKOv3	CTTAAACCGGCCAACATACCCGTCTCgCACCgCGTGTGATACAGGAAGGCCGGTTTcGAGACGTCGAAAGGAACGAGTAGCAT
AIP	9049	TTCTCGCATGGTGCACACGA	TKOv3	CTTAAACCGGCCAACATACCCGTCTCgCACCgTTCTCGCATGGTGCACACGAGTTTcGAGACGTCGAAAGGAACGAGTAGCAT
CCDC30	728621	GGGGATAGTTCAGATGACAG	Brunello	CTTAAACCGGCCAACATACCCGTCTCgCACCgGGGGATAGTTCAGATGACAGGTTTcGAGACGTCGAAAGGAACGAGTAGCAT
CCDC30	728621	ATGAGCTTCGATATGAACGA	Brunello	CTTAAACCGGCCAACATACCCGTCTCgCACCgATGAGCTTCGATATGAACGAGTTTcGAGACGTCGAAAGGAACGAGTAGCAT
CCDC30	728621	AGAACGTAGATGAGTTACAC	Brunello	CTTAAACCGGCCAACATACCCGTCTCgCACCgAGAACGTAGATGAGTTACACGTTTcGAGACGTCGAAAGGAACGAGTAGCAT
CCDC30	728621	GCAGTTAACCATGAAGCCTG	TKOv3	CTTAAACCGGCCAACATACCCGTCTCgCACCgGCAGTTAACCATGAAGCCTGGTTTcGAGACGTCGAAAGGAACGAGTAGCAT
VPS72	6944	CCCAGAAAGCCGGTTCCCAG	Brunello	CTTAAACCGGCCAACATACCCGTCTCgCACCgCCCAGAAAGCCGGTTCCCAGGTTTcGAGACGTCGAAAGGAACGAGTAGCAT
VPS72	6944	TTCTACCAGACGACTTATGG	Brunello	CTTAAACCGGCCAACATACCCGTCTCgCACCgTTCTACCAGACGACTTATGGGTTTcGAGACGTCGAAAGGAACGAGTAGCAT
VPS72	6944	GCCTCGAAAGGTCAACACCC	Brunello	CTTAAACCGGCCAACATACCCGTCTCgCACCgGCCTCGAAAGGTCAACACCCGTTTcGAGACGTCGAAAGGAACGAGTAGCAT
VPS72	6944	TGACGCATAGACTTCCGACC	Brunello	CTTAAACCGGCCAACATACCCGTCTCgCACCgTGACGCATAGACTTCCGACCGTTTcGAGACGTCGAAAGGAACGAGTAGCAT
FLOT1	10211	AAAGGTTTACACTCGCCATG	Brunello	CTTAAACCGGCCAACATACCCGTCTCgCACCgAAAGGTTTACACTCGCCATGGTTTcGAGACGTCGAAAGGAACGAGTAGCAT
FLOT1	10211	GTACTTACCGGAGACCACCA	TKOv3	CTTAAACCGGCCAACATACCCGTCTCgCACCgGTACTTACCGGAGACCACCAGTTTcGAGACGTCGAAAGGAACGAGTAGCAT
FLOT1	10211	GACGTTAGAGGGCCACCAGA	TKOv3	CTTAAACCGGCCAACATACCCGTCTCgCACCgGACGTTAGAGGGCCACCAGAGTTTcGAGACGTCGAAAGGAACGAGTAGCAT
FLOT1	10211	GAGTGAGATCGAGATGGCCA	TKOv3	CTTAAACCGGCCAACATACCCGTCTCgCACCgGAGTGAGATCGAGATGGCCAGTTTcGAGACGTCGAAAGGAACGAGTAGCAT
RNF126	55658	GGGAGAGAGACCATCCGTCC	Brunello	CTTAAACCGGCCAACATACCCGTCTCgCACCgGGGAGAGAGACCATCCGTCCGTTTcGAGACGTCGAAAGGAACGAGTAGCAT
RNF126	55658	GGGCGACTCACCTCCAACGG	Brunello	CTTAAACCGGCCAACATACCCGTCTCgCACCgGGGCGACTCACCTCCAACGGGTTTcGAGACGTCGAAAGGAACGAGTAGCAT
RNF126	55658	CTGCGCCCCAGGAGGGAACG	Brunello	CTTAAACCGGCCAACATACCCGTCTCgCACCgCTGCGCCCCAGGAGGGAACGGTTTcGAGACGTCGAAAGGAACGAGTAGCAT
RNF126	55658	ATGCGGCGACGCCTCGGCCA	TKOv3	CTTAAACCGGCCAACATACCCGTCTCgCACCgATGCGGCGACGCCTCGGCCAGTTTcGAGACGTCGAAAGGAACGAGTAGCAT
ALAD	210	AGACTCACGTGACAAAGATG	Brunello	CTTAAACCGGCCAACATACCCGTCTCgCACCgAGACTCACGTGACAAAGATGGTTTcGAGACGTCGAAAGGAACGAGTAGCAT
ALAD	210	ATGGATTGCCTCAATAGCTG	Brunello	CTTAAACCGGCCAACATACCCGTCTCgCACCgATGGATTGCCTCAATAGCTGGTTTcGAGACGTCGAAAGGAACGAGTAGCAT
ALAD	210	CACACAGGTATGGTGTGAAG	Brunello	CTTAAACCGGCCAACATACCCGTCTCgCACCgCACACAGGTATGGTGTGAAGGTTTcGAGACGTCGAAAGGAACGAGTAGCAT
ALAD	210	GAAGTAGCCGCTGTGCAGAA	TKOv3	CTTAAACCGGCCAACATACCCGTCTCgCACCgGAAGTAGCCGCTGTGCAGAAGTTTcGAGACGTCGAAAGGAACGAGTAGCAT
HNRNPA0	10949	GTATTTCCAGAATCACGACG	Brunello	CTTAAACCGGCCAACATACCCGTCTCgCACCgGTATTTCCAGAATCACGACGGTTTcGAGACGTCGAAAGGAACGAGTAGCAT
HNRNPA0	10949	CTTCGTGACCTACTCCAATG	Brunello	CTTAAACCGGCCAACATACCCGTCTCgCACCgCTTCGTGACCTACTCCAATGGTTTcGAGACGTCGAAAGGAACGAGTAGCAT
HNRNPA0	10949	GGAGGATATCTACTCCGGTG	Brunello	CTTAAACCGGCCAACATACCCGTCTCgCACCgGGAGGATATCTACTCCGGTGGTTTcGAGACGTCGAAAGGAACGAGTAGCAT
HNRNPA0	10949	TATGGGCCCATGAAGAGCGG	TKOv3	CTTAAACCGGCCAACATACCCGTCTCgCACCgTATGGGCCCATGAAGAGCGGGTTTcGAGACGTCGAAAGGAACGAGTAGCAT
THAP7	80764	TTCCCAAGAAGGACAACCCG	Brunello	CTTAAACCGGCCAACATACCCGTCTCgCACCgTTCCCAAGAAGGACAACCCGGTTTcGAGACGTCGAAAGGAACGAGTAGCAT
THAP7	80764	GGAGCAGAAGTAGATGTACT	Brunello	CTTAAACCGGCCAACATACCCGTCTCgCACCgGGAGCAGAAGTAGATGTACTGTTTcGAGACGTCGAAAGGAACGAGTAGCAT
THAP7	80764	TCAGCCGGCTCAGACGATGC	Brunello	CTTAAACCGGCCAACATACCCGTCTCgCACCgTCAGCCGGCTCAGACGATGCGTTTcGAGACGTCGAAAGGAACGAGTAGCAT
THAP7	80764	TTCCCCGCAGTGGATATCAC	Brunello	CTTAAACCGGCCAACATACCCGTCTCgCACCgTTCCCCGCAGTGGATATCACGTTTcGAGACGTCGAAAGGAACGAGTAGCAT
MCL1	4170	AGTCGCTGGAGATTATCTCT	Brunello	CTTAAACCGGCCAACATACCCGTCTCgCACCgAGTCGCTGGAGATTATCTCTGTTTcGAGACGTCGAAAGGAACGAGTAGCAT
MCL1	4170	GTAATAACACCAGTACGGAC	Brunello	CTTAAACCGGCCAACATACCCGTCTCgCACCgGTAATAACACCAGTACGGACGTTTcGAGACGTCGAAAGGAACGAGTAGCAT
MCL1	4170	TCTGGCGTGAGGGTGGACGG	TKOv3	CTTAAACCGGCCAACATACCCGTCTCgCACCgTCTGGCGTGAGGGTGGACGGGTTTcGAGACGTCGAAAGGAACGAGTAGCAT
MCL1	4170	GCTTCCGCCAATCACCGCGC	TKOv3	CTTAAACCGGCCAACATACCCGTCTCgCACCgGCTTCCGCCAATCACCGCGCGTTTcGAGACGTCGAAAGGAACGAGTAGCAT
CRX	1406	CCCAGACGTCTATGCCCGTG	Brunello	CTTAAACCGGCCAACATACCCGTCTCgCACCgCCCAGACGTCTATGCCCGTGGTTTcGAGACGTCGAAAGGAACGAGTAGCAT
CRX	1406	AGGGTCTGGACACACATCTG	Brunello	CTTAAACCGGCCAACATACCCGTCTCgCACCgAGGGTCTGGACACACATCTGGTTTcGAGACGTCGAAAGGAACGAGTAGCAT
CRX	1406	GGCCCTAAGTGGCCCCAGTG	Brunello	CTTAAACCGGCCAACATACCCGTCTCgCACCgGGCCCTAAGTGGCCCCAGTGGTTTcGAGACGTCGAAAGGAACGAGTAGCAT
CRX	1406	TAGGAATCTGAGATGCCCAG	TKOv3	CTTAAACCGGCCAACATACCCGTCTCgCACCgTAGGAATCTGAGATGCCCAGGTTTcGAGACGTCGAAAGGAACGAGTAGCAT
NOL10	79954	TCTAAGAAGGAACACCACCG	Brunello	CTTAAACCGGCCAACATACCCGTCTCgCACCgTCTAAGAAGGAACACCACCGGTTTcGAGACGTCGAAAGGAACGAGTAGCAT
NOL10	79954	ACCCATGCATATATGCCCGG	Brunello	CTTAAACCGGCCAACATACCCGTCTCgCACCgACCCATGCATATATGCCCGGGTTTcGAGACGTCGAAAGGAACGAGTAGCAT
NOL10	79954	GTGTCATAACATCGAACCCG	Brunello	CTTAAACCGGCCAACATACCCGTCTCgCACCgGTGTCATAACATCGAACCCGGTTTcGAGACGTCGAAAGGAACGAGTAGCAT
NOL10	79954	GAAGGGACTTGCCGCAGCTG	TKOv3	CTTAAACCGGCCAACATACCCGTCTCgCACCgGAAGGGACTTGCCGCAGCTGGTTTcGAGACGTCGAAAGGAACGAGTAGCAT
PPP4R3A	55671	TAAGAACTAGCACTCTCCGG	Brunello	CTTAAACCGGCCAACATACCCGTCTCgCACCgTAAGAACTAGCACTCTCCGGGTTTcGAGACGTCGAAAGGAACGAGTAGCAT
PPP4R3A	55671	CCTGAGTGATGTCCACGGAA	Brunello	CTTAAACCGGCCAACATACCCGTCTCgCACCgCCTGAGTGATGTCCACGGAAGTTTcGAGACGTCGAAAGGAACGAGTAGCAT
PPP4R3A	55671	ATCACAACCACGAAAACACA	Brunello	CTTAAACCGGCCAACATACCCGTCTCgCACCgATCACAACCACGAAAACACAGTTTcGAGACGTCGAAAGGAACGAGTAGCAT
PPP4R3A	55671	GGTCAACTAAAGTTCGAAGC	Brunello	CTTAAACCGGCCAACATACCCGTCTCgCACCgGGTCAACTAAAGTTCGAAGCGTTTcGAGACGTCGAAAGGAACGAGTAGCAT
ETNK1	55500	CATTGTGTGCATGAATAGCA	Brunello	CTTAAACCGGCCAACATACCCGTCTCgCACCgCATTGTGTGCATGAATAGCAGTTTcGAGACGTCGAAAGGAACGAGTAGCAT
ETNK1	55500	GTTATTAGTCGATCGAGATG	Brunello	CTTAAACCGGCCAACATACCCGTCTCgCACCgGTTATTAGTCGATCGAGATGGTTTcGAGACGTCGAAAGGAACGAGTAGCAT
ETNK1	55500	TGGTGGATCCTTCCGTCCCG	Brunello	CTTAAACCGGCCAACATACCCGTCTCgCACCgTGGTGGATCCTTCCGTCCCGGTTTcGAGACGTCGAAAGGAACGAGTAGCAT
ETNK1	55500	TCTTCATCTGCAAATCCTGT	Brunello	CTTAAACCGGCCAACATACCCGTCTCgCACCgTCTTCATCTGCAAATCCTGTGTTTcGAGACGTCGAAAGGAACGAGTAGCAT
UFL1	23376	AGAGATGAGCTACATGTCCG	Brunello	CTTAAACCGGCCAACATACCCGTCTCgCACCgAGAGATGAGCTACATGTCCGGTTTcGAGACGTCGAAAGGAACGAGTAGCAT
UFL1	23376	GAATCTCAATCATCCCACAC	Brunello	CTTAAACCGGCCAACATACCCGTCTCgCACCgGAATCTCAATCATCCCACACGTTTcGAGACGTCGAAAGGAACGAGTAGCAT
UFL1	23376	TCTTAATAAAACTTATCTCG	Brunello	CTTAAACCGGCCAACATACCCGTCTCgCACCgTCTTAATAAAACTTATCTCGGTTTcGAGACGTCGAAAGGAACGAGTAGCAT
UFL1	23376	GTTAATAGCGGACGCTTACG	Brunello	CTTAAACCGGCCAACATACCCGTCTCgCACCgGTTAATAGCGGACGCTTACGGTTTcGAGACGTCGAAAGGAACGAGTAGCAT
KRT35	3886	GTCCTACTTCCGGACCATCG	Brunello	CTTAAACCGGCCAACATACCCGTCTCgCACCgGTCCTACTTCCGGACCATCGGTTTcGAGACGTCGAAAGGAACGAGTAGCAT
KRT35	3886	ACTCGGTTCAGGTCAACAGG	Brunello	CTTAAACCGGCCAACATACCCGTCTCgCACCgACTCGGTTCAGGTCAACAGGGTTTcGAGACGTCGAAAGGAACGAGTAGCAT
KRT35	3886	GTACATTGCGGACACACGAG	Brunello	CTTAAACCGGCCAACATACCCGTCTCgCACCgGTACATTGCGGACACACGAGGTTTcGAGACGTCGAAAGGAACGAGTAGCAT
KRT35	3886	GCAGAGAAACTTCTGGCCAC	TKOv3	CTTAAACCGGCCAACATACCCGTCTCgCACCgGCAGAGAAACTTCTGGCCACGTTTcGAGACGTCGAAAGGAACGAGTAGCAT
CFLAR	8837	GGGCCGAGGCAAGATAAGCA	Brunello	CTTAAACCGGCCAACATACCCGTCTCgCACCgGGGCCGAGGCAAGATAAGCAGTTTcGAGACGTCGAAAGGAACGAGTAGCAT
CFLAR	8837	ATTACCTATAGTCCGAAACA	Brunello	CTTAAACCGGCCAACATACCCGTCTCgCACCgATTACCTATAGTCCGAAACAGTTTcGAGACGTCGAAAGGAACGAGTAGCAT
CFLAR	8837	CCACATCTATAGCAACATCC	Brunello	CTTAAACCGGCCAACATACCCGTCTCgCACCgCCACATCTATAGCAACATCCGTTTcGAGACGTCGAAAGGAACGAGTAGCAT
CFLAR	8837	AAGAGGTAAGCTGTCTGTCG	Brunello	CTTAAACCGGCCAACATACCCGTCTCgCACCgAAGAGGTAAGCTGTCTGTCGGTTTcGAGACGTCGAAAGGAACGAGTAGCAT
CNOT10	25904	TTGGTTAGTAACGTACACAT	Brunello	CTTAAACCGGCCAACATACCCGTCTCgCACCgTTGGTTAGTAACGTACACATGTTTcGAGACGTCGAAAGGAACGAGTAGCAT
CNOT10	25904	GCTGCATTGCTGCCAATAAG	Brunello	CTTAAACCGGCCAACATACCCGTCTCgCACCgGCTGCATTGCTGCCAATAAGGTTTcGAGACGTCGAAAGGAACGAGTAGCAT	TRUE
CNOT10	25904	GCCAGCCGTAGCCAGAGGCG	TKOv3	CTTAAACCGGCCAACATACCCGTCTCgCACCgGCCAGCCGTAGCCAGAGGCGGTTTcGAGACGTCGAAAGGAACGAGTAGCAT
CNOT10	25904	AAGGTAGACTGCCAGCAAGA	TKOv3	CTTAAACCGGCCAACATACCCGTCTCgCACCgAAGGTAGACTGCCAGCAAGAGTTTcGAGACGTCGAAAGGAACGAGTAGCAT	TRUE
RPL3	6122	TGAGATGATCGACGTCATCG	Brunello	CTTAAACCGGCCAACATACCCGTCTCgCACCgTGAGATGATCGACGTCATCGGTTTcGAGACGTCGAAAGGAACGAGTAGCAT
RPL3	6122	GGCTACGTGGAAACCCCTCG	Brunello	CTTAAACCGGCCAACATACCCGTCTCgCACCgGGCTACGTGGAAACCCCTCGGTTTcGAGACGTCGAAAGGAACGAGTAGCAT
RPL3	6122	CCACCGAGGCCTGCGCAAGG	Brunello	CTTAAACCGGCCAACATACCCGTCTCgCACCgCCACCGAGGCCTGCGCAAGGGTTTcGAGACGTCGAAAGGAACGAGTAGCAT
RPL3	6122	CCGTGTCATTGCCCACACCC	Brunello	CTTAAACCGGCCAACATACCCGTCTCgCACCgCCGTGTCATTGCCCACACCCGTTTcGAGACGTCGAAAGGAACGAGTAGCAT
LEO1	123169	AGGCCTCAGATGAAGAACAC	Brunello	CTTAAACCGGCCAACATACCCGTCTCgCACCgAGGCCTCAGATGAAGAACACGTTTcGAGACGTCGAAAGGAACGAGTAGCAT
LEO1	123169	TGAGAGACAACAGCTATCTG	Brunello	CTTAAACCGGCCAACATACCCGTCTCgCACCgTGAGAGACAACAGCTATCTGGTTTcGAGACGTCGAAAGGAACGAGTAGCAT
LEO1	123169	TTCTGAGCGTTCTGACCATG	Brunello	CTTAAACCGGCCAACATACCCGTCTCgCACCgTTCTGAGCGTTCTGACCATGGTTTcGAGACGTCGAAAGGAACGAGTAGCAT
LEO1	123169	TCAGATGTAGATCAGCACAG	TKOv3	CTTAAACCGGCCAACATACCCGTCTCgCACCgTCAGATGTAGATCAGCACAGGTTTcGAGACGTCGAAAGGAACGAGTAGCAT
FARS2	10667	TAAACAAGAGACACACACCA	Brunello	CTTAAACCGGCCAACATACCCGTCTCgCACCgTAAACAAGAGACACACACCAGTTTcGAGACGTCGAAAGGAACGAGTAGCAT
FARS2	10667	TTGTCGTAGACCGAGAACAA	Brunello	CTTAAACCGGCCAACATACCCGTCTCgCACCgTTGTCGTAGACCGAGAACAAGTTTcGAGACGTCGAAAGGAACGAGTAGCAT
FARS2	10667	GTGGAAAATAGGGTAGTGCT	Brunello	CTTAAACCGGCCAACATACCCGTCTCgCACCgGTGGAAAATAGGGTAGTGCTGTTTcGAGACGTCGAAAGGAACGAGTAGCAT
FARS2	10667	CGCACACGTCTGCACACCAG	Brunello	CTTAAACCGGCCAACATACCCGTCTCgCACCgCGCACACGTCTGCACACCAGGTTTcGAGACGTCGAAAGGAACGAGTAGCAT
HDAC3	8841	TCATCAATGCCATCCCGCAG	Brunello	CTTAAACCGGCCAACATACCCGTCTCgCACCgTCATCAATGCCATCCCGCAGGTTTcGAGACGTCGAAAGGAACGAGTAGCAT
HDAC3	8841	ACCTGGAGCACAATGCACGT	Brunello	CTTAAACCGGCCAACATACCCGTCTCgCACCgACCTGGAGCACAATGCACGTGTTTcGAGACGTCGAAAGGAACGAGTAGCAT
HDAC3	8841	TGGGTCAATGCCAGGCGATG	Brunello	CTTAAACCGGCCAACATACCCGTCTCgCACCgTGGGTCAATGCCAGGCGATGGTTTcGAGACGTCGAAAGGAACGAGTAGCAT
HDAC3	8841	GTCAGCCCCACCAATATGCA	Brunello	CTTAAACCGGCCAACATACCCGTCTCgCACCgGTCAGCCCCACCAATATGCAGTTTcGAGACGTCGAAAGGAACGAGTAGCAT
AURKB	9212	CATCAACCCATACTGCAGGT	Brunello	CTTAAACCGGCCAACATACCCGTCTCgCACCgCATCAACCCATACTGCAGGTGTTTcGAGACGTCGAAAGGAACGAGTAGCAT
AURKB	9212	TGACGAGCAGCGAACAGCCA	Brunello	CTTAAACCGGCCAACATACCCGTCTCgCACCgTGACGAGCAGCGAACAGCCAGTTTcGAGACGTCGAAAGGAACGAGTAGCAT
AURKB	9212	GGGTGACAGGCTCTTTCCGG	TKOv3	CTTAAACCGGCCAACATACCCGTCTCgCACCgGGGTGACAGGCTCTTTCCGGGTTTcGAGACGTCGAAAGGAACGAGTAGCAT
AURKB	9212	AGGCCACCATACCTCAGGGA	TKOv3	CTTAAACCGGCCAACATACCCGTCTCgCACCgAGGCCACCATACCTCAGGGAGTTTcGAGACGTCGAAAGGAACGAGTAGCAT
NAA35	60560	AAGTAGCCTCTGGTTCACAA	Brunello	CTTAAACCGGCCAACATACCCGTCTCgCACCgAAGTAGCCTCTGGTTCACAAGTTTcGAGACGTCGAAAGGAACGAGTAGCAT
NAA35	60560	TCAGATCCATGGACATAACA	Brunello	CTTAAACCGGCCAACATACCCGTCTCgCACCgTCAGATCCATGGACATAACAGTTTcGAGACGTCGAAAGGAACGAGTAGCAT
NAA35	60560	TAGAGTACTCGAAGTCGACA	Brunello	CTTAAACCGGCCAACATACCCGTCTCgCACCgTAGAGTACTCGAAGTCGACAGTTTcGAGACGTCGAAAGGAACGAGTAGCAT
NAA35	60560	TAGATGATGACGATTCAGGA	TKOv3	CTTAAACCGGCCAACATACCCGTCTCgCACCgTAGATGATGACGATTCAGGAGTTTcGAGACGTCGAAAGGAACGAGTAGCAT
ZDHHC19	131540	GGCGCCCGAGTAGAGGCACA	Brunello	CTTAAACCGGCCAACATACCCGTCTCgCACCgGGCGCCCGAGTAGAGGCACAGTTTcGAGACGTCGAAAGGAACGAGTAGCAT
ZDHHC19	131540	CGTGGTGTGGGTGAACCACG	Brunello	CTTAAACCGGCCAACATACCCGTCTCgCACCgCGTGGTGTGGGTGAACCACGGTTTcGAGACGTCGAAAGGAACGAGTAGCAT
ZDHHC19	131540	TCCACACAGATGTTGCACCA	Brunello	CTTAAACCGGCCAACATACCCGTCTCgCACCgTCCACACAGATGTTGCACCAGTTTcGAGACGTCGAAAGGAACGAGTAGCAT
ZDHHC19	131540	CCACGTGGGCGGATACGCGA	Brunello	CTTAAACCGGCCAACATACCCGTCTCgCACCgCCACGTGGGCGGATACGCGAGTTTcGAGACGTCGAAAGGAACGAGTAGCAT
TTC14	151613	GCCTTCTCACAGTAACCATG	Brunello	CTTAAACCGGCCAACATACCCGTCTCgCACCgGCCTTCTCACAGTAACCATGGTTTcGAGACGTCGAAAGGAACGAGTAGCAT
TTC14	151613	TCCTGGATTAACAAATCCCA	Brunello	CTTAAACCGGCCAACATACCCGTCTCgCACCgTCCTGGATTAACAAATCCCAGTTTcGAGACGTCGAAAGGAACGAGTAGCAT
TTC14	151613	TGGAGATACCTAGTATGGAT	Brunello	CTTAAACCGGCCAACATACCCGTCTCgCACCgTGGAGATACCTAGTATGGATGTTTcGAGACGTCGAAAGGAACGAGTAGCAT
TTC14	151613	GAGAGAGCAAAGACGACCCG	TKOv3	CTTAAACCGGCCAACATACCCGTCTCgCACCgGAGAGAGCAAAGACGACCCGGTTTcGAGACGTCGAAAGGAACGAGTAGCAT
SPAG4	6676	AAGCTCTTGAACACCCGCGG	Brunello	CTTAAACCGGCCAACATACCCGTCTCgCACCgAAGCTCTTGAACACCCGCGGGTTTcGAGACGTCGAAAGGAACGAGTAGCAT
SPAG4	6676	AGTGCCCGGAGGAACCACAT	Brunello	CTTAAACCGGCCAACATACCCGTCTCgCACCgAGTGCCCGGAGGAACCACATGTTTcGAGACGTCGAAAGGAACGAGTAGCAT
SPAG4	6676	GTTCCTGTCTGCGTAATCGT	Brunello	CTTAAACCGGCCAACATACCCGTCTCgCACCgGTTCCTGTCTGCGTAATCGTGTTTcGAGACGTCGAAAGGAACGAGTAGCAT
SPAG4	6676	GCTGAGCGTGTTGTTATCCC	TKOv3	CTTAAACCGGCCAACATACCCGTCTCgCACCgGCTGAGCGTGTTGTTATCCCGTTTcGAGACGTCGAAAGGAACGAGTAGCAT
SNX32	254122	GGTGTGATACTCCAACAGGA	Brunello	CTTAAACCGGCCAACATACCCGTCTCgCACCgGGTGTGATACTCCAACAGGAGTTTcGAGACGTCGAAAGGAACGAGTAGCAT
SNX32	254122	AGACCGAGTTCTCAGTCGTG	Brunello	CTTAAACCGGCCAACATACCCGTCTCgCACCgAGACCGAGTTCTCAGTCGTGGTTTcGAGACGTCGAAAGGAACGAGTAGCAT
SNX32	254122	ACAGGAAGGAGCTCCTCGGA	Brunello	CTTAAACCGGCCAACATACCCGTCTCgCACCgACAGGAAGGAGCTCCTCGGAGTTTcGAGACGTCGAAAGGAACGAGTAGCAT
SNX32	254122	GTTGTGGTCTCGACGCAGGG	Brunello	CTTAAACCGGCCAACATACCCGTCTCgCACCgGTTGTGGTCTCGACGCAGGGGTTTcGAGACGTCGAAAGGAACGAGTAGCAT
JMJD6	23210	CGGAACCAGAAGTTCAAGTG	Brunello	CTTAAACCGGCCAACATACCCGTCTCgCACCgCGGAACCAGAAGTTCAAGTGGTTTcGAGACGTCGAAAGGAACGAGTAGCAT
JMJD6	23210	TTAATTCCCTCAGGATAACG	Brunello	CTTAAACCGGCCAACATACCCGTCTCgCACCgTTAATTCCCTCAGGATAACGGTTTcGAGACGTCGAAAGGAACGAGTAGCAT
JMJD6	23210	TTGCGCATTCAACAAAACCA	Brunello	CTTAAACCGGCCAACATACCCGTCTCgCACCgTTGCGCATTCAACAAAACCAGTTTcGAGACGTCGAAAGGAACGAGTAGCAT
JMJD6	23210	GAGCAAGAAGCGCATCCGCG	TKOv3	CTTAAACCGGCCAACATACCCGTCTCgCACCgGAGCAAGAAGCGCATCCGCGGTTTcGAGACGTCGAAAGGAACGAGTAGCAT
PGK1	5230	TAAGGTGCTCAACAACATGG	Brunello	CTTAAACCGGCCAACATACCCGTCTCgCACCgTAAGGTGCTCAACAACATGGGTTTcGAGACGTCGAAAGGAACGAGTAGCAT
PGK1	5230	AGTGACAAAGTCAACAGGCA	TKOv3	CTTAAACCGGCCAACATACCCGTCTCgCACCgAGTGACAAAGTCAACAGGCAGTTTcGAGACGTCGAAAGGAACGAGTAGCAT
PGK1	5230	GGTGGTGAAAGCCACTTCTA	TKOv3	CTTAAACCGGCCAACATACCCGTCTCgCACCgGGTGGTGAAAGCCACTTCTAGTTTcGAGACGTCGAAAGGAACGAGTAGCAT
PGK1	5230	AACAGGTAAAGTCCTTCCTG	TKOv3	CTTAAACCGGCCAACATACCCGTCTCgCACCgAACAGGTAAAGTCCTTCCTGGTTTcGAGACGTCGAAAGGAACGAGTAGCAT
SMAP2	64744	GAGGTTAACTGACTTTACCC	Brunello	CTTAAACCGGCCAACATACCCGTCTCgCACCgGAGGTTAACTGACTTTACCCGTTTcGAGACGTCGAAAGGAACGAGTAGCAT
SMAP2	64744	GACCAGCAATACCCTAGAGA	Brunello	CTTAAACCGGCCAACATACCCGTCTCgCACCgGACCAGCAATACCCTAGAGAGTTTcGAGACGTCGAAAGGAACGAGTAGCAT
SMAP2	64744	GTCTATCTGAGGTCGCCGAA	Brunello	CTTAAACCGGCCAACATACCCGTCTCgCACCgGTCTATCTGAGGTCGCCGAAGTTTcGAGACGTCGAAAGGAACGAGTAGCAT
SMAP2	64744	AGTCAGTTAACCTCGACCAG	CRISPick (Broad GPP portal)	CTTAAACCGGCCAACATACCCGTCTCgCACCgAGTCAGTTAACCTCGACCAGGTTTcGAGACGTCGAAAGGAACGAGTAGCAT
SNX15	29907	CTTTAACTGTGAGAGCACCG	Brunello	CTTAAACCGGCCAACATACCCGTCTCgCACCgCTTTAACTGTGAGAGCACCGGTTTcGAGACGTCGAAAGGAACGAGTAGCAT
SNX15	29907	CTGGCACCTCCAATTCCTCG	Brunello	CTTAAACCGGCCAACATACCCGTCTCgCACCgCTGGCACCTCCAATTCCTCGGTTTcGAGACGTCGAAAGGAACGAGTAGCAT
SNX15	29907	CTAACACTCACCAAACACCT	Brunello	CTTAAACCGGCCAACATACCCGTCTCgCACCgCTAACACTCACCAAACACCTGTTTcGAGACGTCGAAAGGAACGAGTAGCAT	TRUE
SNX15	29907	CGAGTACAAAGTAACCGCGC	Brunello	CTTAAACCGGCCAACATACCCGTCTCgCACCgCGAGTACAAAGTAACCGCGCGTTTcGAGACGTCGAAAGGAACGAGTAGCAT	TRUE
CBLL1	79872	GTGGCATTATAAAACGCTCA	Brunello	CTTAAACCGGCCAACATACCCGTCTCgCACCgGTGGCATTATAAAACGCTCAGTTTcGAGACGTCGAAAGGAACGAGTAGCAT
CBLL1	79872	GGCTGATTATAGTGCTCATG	Brunello	CTTAAACCGGCCAACATACCCGTCTCgCACCgGGCTGATTATAGTGCTCATGGTTTcGAGACGTCGAAAGGAACGAGTAGCAT
CBLL1	79872	GTTTCCTGACTGACCGATCG	Brunello	CTTAAACCGGCCAACATACCCGTCTCgCACCgGTTTCCTGACTGACCGATCGGTTTcGAGACGTCGAAAGGAACGAGTAGCAT
CBLL1	79872	CGAATTGAGCAGTGTACACG	Brunello	CTTAAACCGGCCAACATACCCGTCTCgCACCgCGAATTGAGCAGTGTACACGGTTTcGAGACGTCGAAAGGAACGAGTAGCAT
THOC1	9984	ACGAGGAAGCTCCAACAACG	Brunello	CTTAAACCGGCCAACATACCCGTCTCgCACCgACGAGGAAGCTCCAACAACGGTTTcGAGACGTCGAAAGGAACGAGTAGCAT
THOC1	9984	TACTTACTACGTATGTGCAA	Brunello	CTTAAACCGGCCAACATACCCGTCTCgCACCgTACTTACTACGTATGTGCAAGTTTcGAGACGTCGAAAGGAACGAGTAGCAT
THOC1	9984	ATTGTTAAGTACCTTCAGCC	Brunello	CTTAAACCGGCCAACATACCCGTCTCgCACCgATTGTTAAGTACCTTCAGCCGTTTcGAGACGTCGAAAGGAACGAGTAGCAT
THOC1	9984	TCGGGCAAACTGAAGAGCGG	TKOv3	CTTAAACCGGCCAACATACCCGTCTCgCACCgTCGGGCAAACTGAAGAGCGGGTTTcGAGACGTCGAAAGGAACGAGTAGCAT
RCE1	9986	CTCCAGAGCAGCACGCACAG	Brunello	CTTAAACCGGCCAACATACCCGTCTCgCACCgCTCCAGAGCAGCACGCACAGGTTTcGAGACGTCGAAAGGAACGAGTAGCAT
RCE1	9986	GCAGCCAACGCATGTCTGTG	Brunello	CTTAAACCGGCCAACATACCCGTCTCgCACCgGCAGCCAACGCATGTCTGTGGTTTcGAGACGTCGAAAGGAACGAGTAGCAT
RCE1	9986	CCTCCGTAGGGACCATCCCG	Brunello	CTTAAACCGGCCAACATACCCGTCTCgCACCgCCTCCGTAGGGACCATCCCGGTTTcGAGACGTCGAAAGGAACGAGTAGCAT
RCE1	9986	CCCATGCACGGTGCTAACAT	Brunello	CTTAAACCGGCCAACATACCCGTCTCgCACCgCCCATGCACGGTGCTAACATGTTTcGAGACGTCGAAAGGAACGAGTAGCAT
WARS1	7453	GCTCGTAAGGTCCCTCAAAG	Brunello	CTTAAACCGGCCAACATACCCGTCTCgCACCgGCTCGTAAGGTCCCTCAAAGGTTTcGAGACGTCGAAAGGAACGAGTAGCAT
WARS1	7453	CCAGGCCTATAGCTATGCTG	Brunello	CTTAAACCGGCCAACATACCCGTCTCgCACCgCCAGGCCTATAGCTATGCTGGTTTcGAGACGTCGAAAGGAACGAGTAGCAT
WARS1	7453	TCAACAGCATCGCCACACAA	TKOv3	CTTAAACCGGCCAACATACCCGTCTCgCACCgTCAACAGCATCGCCACACAAGTTTcGAGACGTCGAAAGGAACGAGTAGCAT
WARS1	7453	GAGCTACAAAGCTGCCGCGG	TKOv3	CTTAAACCGGCCAACATACCCGTCTCgCACCgGAGCTACAAAGCTGCCGCGGGTTTcGAGACGTCGAAAGGAACGAGTAGCAT
STAC3	246329	TGACTCACGAACAATCATCC	Brunello	CTTAAACCGGCCAACATACCCGTCTCgCACCgTGACTCACGAACAATCATCCGTTTcGAGACGTCGAAAGGAACGAGTAGCAT
STAC3	246329	GTGGGGAACTATAGGCCCGA	Brunello	CTTAAACCGGCCAACATACCCGTCTCgCACCgGTGGGGAACTATAGGCCCGAGTTTcGAGACGTCGAAAGGAACGAGTAGCAT
STAC3	246329	GTGCGCAGGGTTTCAAACAC	Brunello	CTTAAACCGGCCAACATACCCGTCTCgCACCgGTGCGCAGGGTTTCAAACACGTTTcGAGACGTCGAAAGGAACGAGTAGCAT
STAC3	246329	TAGGCCCGATGGAAACCAGG	TKOv3	CTTAAACCGGCCAACATACCCGTCTCgCACCgTAGGCCCGATGGAAACCAGGGTTTcGAGACGTCGAAAGGAACGAGTAGCAT
MRGPRE	116534	CATTCCCCAGCAGCCCACCG	Brunello	CTTAAACCGGCCAACATACCCGTCTCgCACCgCATTCCCCAGCAGCCCACCGGTTTcGAGACGTCGAAAGGAACGAGTAGCAT
MRGPRE	116534	GGTGAGGGCGCACACACAGG	Brunello	CTTAAACCGGCCAACATACCCGTCTCgCACCgGGTGAGGGCGCACACACAGGGTTTcGAGACGTCGAAAGGAACGAGTAGCAT
MRGPRE	116534	GCCACTTGTGCCGGACGCTG	Brunello	CTTAAACCGGCCAACATACCCGTCTCgCACCgGCCACTTGTGCCGGACGCTGGTTTcGAGACGTCGAAAGGAACGAGTAGCAT
MRGPRE	116534	TCGCTGGAGGACCAGCCGGA	TKOv3	CTTAAACCGGCCAACATACCCGTCTCgCACCgTCGCTGGAGGACCAGCCGGAGTTTcGAGACGTCGAAAGGAACGAGTAGCAT
PRLHR	2834	CACGTGATAGGTGTGCACGG	Brunello	CTTAAACCGGCCAACATACCCGTCTCgCACCgCACGTGATAGGTGTGCACGGGTTTcGAGACGTCGAAAGGAACGAGTAGCAT
PRLHR	2834	AACGTGACGAACTTCCTCAT	Brunello	CTTAAACCGGCCAACATACCCGTCTCgCACCgAACGTGACGAACTTCCTCATGTTTcGAGACGTCGAAAGGAACGAGTAGCAT
PRLHR	2834	GCGGGAGTTGTGACCGCCGG	Brunello	CTTAAACCGGCCAACATACCCGTCTCgCACCgGCGGGAGTTGTGACCGCCGGGTTTcGAGACGTCGAAAGGAACGAGTAGCAT
PRLHR	2834	GCTGCACGACAGCTTCCGCG	TKOv3	CTTAAACCGGCCAACATACCCGTCTCgCACCgGCTGCACGACAGCTTCCGCGGTTTcGAGACGTCGAAAGGAACGAGTAGCAT
MAPK3	5595	AGTAGGTCTGATGTTCGAAG	Brunello	CTTAAACCGGCCAACATACCCGTCTCgCACCgAGTAGGTCTGATGTTCGAAGGTTTcGAGACGTCGAAAGGAACGAGTAGCAT
MAPK3	5595	TGGAGGGCTTTAGATCTCGG	Brunello	CTTAAACCGGCCAACATACCCGTCTCgCACCgTGGAGGGCTTTAGATCTCGGGTTTcGAGACGTCGAAAGGAACGAGTAGCAT
MAPK3	5595	TTCCGCCATGAGAATGTCAT	Brunello	CTTAAACCGGCCAACATACCCGTCTCgCACCgTTCCGCCATGAGAATGTCATGTTTcGAGACGTCGAAAGGAACGAGTAGCAT
MAPK3	5595	GGGAGCCCCGTAGAACCGAG	CRISPick (Broad GPP portal)	CTTAAACCGGCCAACATACCCGTCTCgCACCgGGGAGCCCCGTAGAACCGAGGTTTcGAGACGTCGAAAGGAACGAGTAGCAT
ADSL	158	GGTATAAATTCCGGACATGG	Brunello	CTTAAACCGGCCAACATACCCGTCTCgCACCgGGTATAAATTCCGGACATGGGTTTcGAGACGTCGAAAGGAACGAGTAGCAT
ADSL	158	TATTGAAGTACTGTCTGTGC	Brunello	CTTAAACCGGCCAACATACCCGTCTCgCACCgTATTGAAGTACTGTCTGTGCGTTTcGAGACGTCGAAAGGAACGAGTAGCAT
ADSL	158	CACGAAGCACATCTCCGGGC	TKOv3	CTTAAACCGGCCAACATACCCGTCTCgCACCgCACGAAGCACATCTCCGGGCGTTTcGAGACGTCGAAAGGAACGAGTAGCAT
ADSL	158	CCAGTGGTTTGAACGCACAC	CRISPick (Broad GPP portal)	CTTAAACCGGCCAACATACCCGTCTCgCACCgCCAGTGGTTTGAACGCACACGTTTcGAGACGTCGAAAGGAACGAGTAGCAT
PTPN1	5770	GAAGCTTGGCCACTCTACAT	Brunello	CTTAAACCGGCCAACATACCCGTCTCgCACCgGAAGCTTGGCCACTCTACATGTTTcGAGACGTCGAAAGGAACGAGTAGCAT
PTPN1	5770	GGCCCTTTGCCTAACACATG	Brunello	CTTAAACCGGCCAACATACCCGTCTCgCACCgGGCCCTTTGCCTAACACATGGTTTcGAGACGTCGAAAGGAACGAGTAGCAT
PTPN1	5770	AAGGAGTTACATTCTTACCC	TKOv3	CTTAAACCGGCCAACATACCCGTCTCgCACCgAAGGAGTTACATTCTTACCCGTTTcGAGACGTCGAAAGGAACGAGTAGCAT
PTPN1	5770	GGAAACATACCCTGTAGCAG	TKOv3	CTTAAACCGGCCAACATACCCGTCTCgCACCgGGAAACATACCCTGTAGCAGGTTTcGAGACGTCGAAAGGAACGAGTAGCAT
RINT1	60561	ATATAAGGATATCACTGACG	Brunello	CTTAAACCGGCCAACATACCCGTCTCgCACCgATATAAGGATATCACTGACGGTTTcGAGACGTCGAAAGGAACGAGTAGCAT
RINT1	60561	GCAGACTAATGTGTTAAGCA	Brunello	CTTAAACCGGCCAACATACCCGTCTCgCACCgGCAGACTAATGTGTTAAGCAGTTTcGAGACGTCGAAAGGAACGAGTAGCAT
RINT1	60561	GGAGGCGAGATGCTACCAGC	TKOv3	CTTAAACCGGCCAACATACCCGTCTCgCACCgGGAGGCGAGATGCTACCAGCGTTTcGAGACGTCGAAAGGAACGAGTAGCAT
RINT1	60561	TGACGAAAGGAAGAACCTCG	TKOv3	CTTAAACCGGCCAACATACCCGTCTCgCACCgTGACGAAAGGAAGAACCTCGGTTTcGAGACGTCGAAAGGAACGAGTAGCAT
SUPT7L	9913	TCTTACAATCTAAAGGCAGG	Brunello	CTTAAACCGGCCAACATACCCGTCTCgCACCgTCTTACAATCTAAAGGCAGGGTTTcGAGACGTCGAAAGGAACGAGTAGCAT
SUPT7L	9913	CCACCAGACGGAACTCCCGT	Brunello	CTTAAACCGGCCAACATACCCGTCTCgCACCgCCACCAGACGGAACTCCCGTGTTTcGAGACGTCGAAAGGAACGAGTAGCAT
SUPT7L	9913	AATCAACTGAATCGTATGGA	Brunello	CTTAAACCGGCCAACATACCCGTCTCgCACCgAATCAACTGAATCGTATGGAGTTTcGAGACGTCGAAAGGAACGAGTAGCAT
SUPT7L	9913	GCCACAATCCTGGCCCACGC	Brunello	CTTAAACCGGCCAACATACCCGTCTCgCACCgGCCACAATCCTGGCCCACGCGTTTcGAGACGTCGAAAGGAACGAGTAGCAT
GNL3	26354	GTAATGTTGGTGTATCCATG	Brunello	CTTAAACCGGCCAACATACCCGTCTCgCACCgGTAATGTTGGTGTATCCATGGTTTcGAGACGTCGAAAGGAACGAGTAGCAT
GNL3	26354	CAACACCTCTAGGACAACAT	Brunello	CTTAAACCGGCCAACATACCCGTCTCgCACCgCAACACCTCTAGGACAACATGTTTcGAGACGTCGAAAGGAACGAGTAGCAT
GNL3	26354	AAACAGTGCTCCCTTTAAGG	TKOv3	CTTAAACCGGCCAACATACCCGTCTCgCACCgAAACAGTGCTCCCTTTAAGGGTTTcGAGACGTCGAAAGGAACGAGTAGCAT
GNL3	26354	GAAGAGGCCATTGTCCAGAG	TKOv3	CTTAAACCGGCCAACATACCCGTCTCgCACCgGAAGAGGCCATTGTCCAGAGGTTTcGAGACGTCGAAAGGAACGAGTAGCAT
DDRGK1	65992	CCAGCGTCGAGCCCAGCGGG	Brunello	CTTAAACCGGCCAACATACCCGTCTCgCACCgCCAGCGTCGAGCCCAGCGGGGTTTcGAGACGTCGAAAGGAACGAGTAGCAT
DDRGK1	65992	CTCTTCCTGACTCGCAGCCG	Brunello	CTTAAACCGGCCAACATACCCGTCTCgCACCgCTCTTCCTGACTCGCAGCCGGTTTcGAGACGTCGAAAGGAACGAGTAGCAT
DDRGK1	65992	AGGCCCAGCGTCGAGCCCAG	TKOv3	CTTAAACCGGCCAACATACCCGTCTCgCACCgAGGCCCAGCGTCGAGCCCAGGTTTcGAGACGTCGAAAGGAACGAGTAGCAT
DDRGK1	65992	GGAAGGTGTCGAGAAGCCAG	TKOv3	CTTAAACCGGCCAACATACCCGTCTCgCACCgGGAAGGTGTCGAGAAGCCAGGTTTcGAGACGTCGAAAGGAACGAGTAGCAT
HNRNPF	3185	GATAGGGCACAGGTACATTG	Brunello	CTTAAACCGGCCAACATACCCGTCTCgCACCgGATAGGGCACAGGTACATTGGTTTcGAGACGTCGAAAGGAACGAGTAGCAT
HNRNPF	3185	CCATTTCATCTACACTAGAG	Brunello	CTTAAACCGGCCAACATACCCGTCTCgCACCgCCATTTCATCTACACTAGAGGTTTcGAGACGTCGAAAGGAACGAGTAGCAT
HNRNPF	3185	ACGGACATGAACTTCAGAGG	TKOv3	CTTAAACCGGCCAACATACCCGTCTCgCACCgACGGACATGAACTTCAGAGGGTTTcGAGACGTCGAAAGGAACGAGTAGCAT
HNRNPF	3185	AAACGGGATCACATTGCCTG	TKOv3	CTTAAACCGGCCAACATACCCGTCTCgCACCgAAACGGGATCACATTGCCTGGTTTcGAGACGTCGAAAGGAACGAGTAGCAT
ZGLP1	100125288	TCCTCCAAGAGACAGTGGAG	Brunello	CTTAAACCGGCCAACATACCCGTCTCgCACCgTCCTCCAAGAGACAGTGGAGGTTTcGAGACGTCGAAAGGAACGAGTAGCAT
ZGLP1	100125288	ATTCCAAGGACACACAGACC	Brunello	CTTAAACCGGCCAACATACCCGTCTCgCACCgATTCCAAGGACACACAGACCGTTTcGAGACGTCGAAAGGAACGAGTAGCAT
ZGLP1	100125288	GTGACCGACTCCTGGCATGC	Brunello	CTTAAACCGGCCAACATACCCGTCTCgCACCgGTGACCGACTCCTGGCATGCGTTTcGAGACGTCGAAAGGAACGAGTAGCAT
ZGLP1	100125288	AGTGGACCCTGGGTTCGAGG	TKOv3	CTTAAACCGGCCAACATACCCGTCTCgCACCgAGTGGACCCTGGGTTCGAGGGTTTcGAGACGTCGAAAGGAACGAGTAGCAT
TRMU	55687	AAGCACGTTAAGAAGCCCGA	Brunello	CTTAAACCGGCCAACATACCCGTCTCgCACCgAAGCACGTTAAGAAGCCCGAGTTTcGAGACGTCGAAAGGAACGAGTAGCAT
TRMU	55687	TTGGGCCAGAGAGCAAACAT	Brunello	CTTAAACCGGCCAACATACCCGTCTCgCACCgTTGGGCCAGAGAGCAAACATGTTTcGAGACGTCGAAAGGAACGAGTAGCAT
TRMU	55687	GAGGAGAACCATCTTCCCTC	TKOv3	CTTAAACCGGCCAACATACCCGTCTCgCACCgGAGGAGAACCATCTTCCCTCGTTTcGAGACGTCGAAAGGAACGAGTAGCAT
TRMU	55687	GCTGTGCGTGCCCTTGCCAC	TKOv3	CTTAAACCGGCCAACATACCCGTCTCgCACCgGCTGTGCGTGCCCTTGCCACGTTTcGAGACGTCGAAAGGAACGAGTAGCAT
NAF1	92345	TGGAGGAAGTGATATACAAG	Brunello	CTTAAACCGGCCAACATACCCGTCTCgCACCgTGGAGGAAGTGATATACAAGGTTTcGAGACGTCGAAAGGAACGAGTAGCAT
NAF1	92345	CCCTCAAACGACTGTAGCGG	Brunello	CTTAAACCGGCCAACATACCCGTCTCgCACCgCCCTCAAACGACTGTAGCGGGTTTcGAGACGTCGAAAGGAACGAGTAGCAT
NAF1	92345	GCCCGTTCTGAACGCCGTCG	Brunello	CTTAAACCGGCCAACATACCCGTCTCgCACCgGCCCGTTCTGAACGCCGTCGGTTTcGAGACGTCGAAAGGAACGAGTAGCAT
NAF1	92345	TCAAGTATTATTGAACAACT	Brunello	CTTAAACCGGCCAACATACCCGTCTCgCACCgTCAAGTATTATTGAACAACTGTTTcGAGACGTCGAAAGGAACGAGTAGCAT
SUZ12	23512	GAGACTCTCTGAATTTCTAG	Brunello	CTTAAACCGGCCAACATACCCGTCTCgCACCgGAGACTCTCTGAATTTCTAGGTTTcGAGACGTCGAAAGGAACGAGTAGCAT
SUZ12	23512	TTCTCTATAACAACAATACA	Brunello	CTTAAACCGGCCAACATACCCGTCTCgCACCgTTCTCTATAACAACAATACAGTTTcGAGACGTCGAAAGGAACGAGTAGCAT
SUZ12	23512	GGAGACTATTCTTGATGGGA	Brunello	CTTAAACCGGCCAACATACCCGTCTCgCACCgGGAGACTATTCTTGATGGGAGTTTcGAGACGTCGAAAGGAACGAGTAGCAT
SUZ12	23512	TCTATAGATTTCTTCGAACT	Brunello	CTTAAACCGGCCAACATACCCGTCTCgCACCgTCTATAGATTTCTTCGAACTGTTTcGAGACGTCGAAAGGAACGAGTAGCAT
CERT1	10087	CCAACTTCTCACGTAAACTG	Brunello	CTTAAACCGGCCAACATACCCGTCTCgCACCgCCAACTTCTCACGTAAACTGGTTTcGAGACGTCGAAAGGAACGAGTAGCAT
CERT1	10087	GGACAAACTACATTCATGGG	Brunello	CTTAAACCGGCCAACATACCCGTCTCgCACCgGGACAAACTACATTCATGGGGTTTcGAGACGTCGAAAGGAACGAGTAGCAT
CERT1	10087	TGAACTAATGGTTAAACGTG	Brunello	CTTAAACCGGCCAACATACCCGTCTCgCACCgTGAACTAATGGTTAAACGTGGTTTcGAGACGTCGAAAGGAACGAGTAGCAT
CERT1	10087	ACCTTGGTAAGCCCACCAGA	TKOv3	CTTAAACCGGCCAACATACCCGTCTCgCACCgACCTTGGTAAGCCCACCAGAGTTTcGAGACGTCGAAAGGAACGAGTAGCAT
TBATA	219793	GGCCGCCGCAGATCTCACCA	Brunello	CTTAAACCGGCCAACATACCCGTCTCgCACCgGGCCGCCGCAGATCTCACCAGTTTcGAGACGTCGAAAGGAACGAGTAGCAT
TBATA	219793	ACTGAGGCGTCCAAAGCAGT	Brunello	CTTAAACCGGCCAACATACCCGTCTCgCACCgACTGAGGCGTCCAAAGCAGTGTTTcGAGACGTCGAAAGGAACGAGTAGCAT
TBATA	219793	CCGGAAAAGACAGTTGACTC	Brunello	CTTAAACCGGCCAACATACCCGTCTCgCACCgCCGGAAAAGACAGTTGACTCGTTTcGAGACGTCGAAAGGAACGAGTAGCAT
TBATA	219793	TTGGAGCCTCACCTCATCAG	TKOv3	CTTAAACCGGCCAACATACCCGTCTCgCACCgTTGGAGCCTCACCTCATCAGGTTTcGAGACGTCGAAAGGAACGAGTAGCAT
ELL3	80237	GATCCACTGGCAAGCAACCA	Brunello	CTTAAACCGGCCAACATACCCGTCTCgCACCgGATCCACTGGCAAGCAACCAGTTTcGAGACGTCGAAAGGAACGAGTAGCAT
ELL3	80237	AGCTCGCACTTACCCCTCGG	Brunello	CTTAAACCGGCCAACATACCCGTCTCgCACCgAGCTCGCACTTACCCCTCGGGTTTcGAGACGTCGAAAGGAACGAGTAGCAT
ELL3	80237	TGGGGCTGGGATAGAATCCA	Brunello	CTTAAACCGGCCAACATACCCGTCTCgCACCgTGGGGCTGGGATAGAATCCAGTTTcGAGACGTCGAAAGGAACGAGTAGCAT
ELL3	80237	GGCTCAACGACGCTGCCCTG	TKOv3	CTTAAACCGGCCAACATACCCGTCTCgCACCgGGCTCAACGACGCTGCCCTGGTTTcGAGACGTCGAAAGGAACGAGTAGCAT
FERMT2	10979	CTGGAGATTACTCTGGAAGG	Brunello	CTTAAACCGGCCAACATACCCGTCTCgCACCgCTGGAGATTACTCTGGAAGGGTTTcGAGACGTCGAAAGGAACGAGTAGCAT
FERMT2	10979	CACCCTGAGAGTGACCGGCG	Brunello	CTTAAACCGGCCAACATACCCGTCTCgCACCgCACCCTGAGAGTGACCGGCGGTTTcGAGACGTCGAAAGGAACGAGTAGCAT
FERMT2	10979	CATCATGAGCATCATAAGTG	Brunello	CTTAAACCGGCCAACATACCCGTCTCgCACCgCATCATGAGCATCATAAGTGGTTTcGAGACGTCGAAAGGAACGAGTAGCAT
FERMT2	10979	AGGCGGAGCAGTTTGTGCTG	TKOv3	CTTAAACCGGCCAACATACCCGTCTCgCACCgAGGCGGAGCAGTTTGTGCTGGTTTcGAGACGTCGAAAGGAACGAGTAGCAT
TIMM29	90580	CCGGGGAAGTCGGTCCAGCG	Brunello	CTTAAACCGGCCAACATACCCGTCTCgCACCgCCGGGGAAGTCGGTCCAGCGGTTTcGAGACGTCGAAAGGAACGAGTAGCAT
TIMM29	90580	GCTCTGCTCGCTGGTGTACG	Brunello	CTTAAACCGGCCAACATACCCGTCTCgCACCgGCTCTGCTCGCTGGTGTACGGTTTcGAGACGTCGAAAGGAACGAGTAGCAT
TIMM29	90580	AAGACGGAAGAGGATGGCCG	TKOv3	CTTAAACCGGCCAACATACCCGTCTCgCACCgAAGACGGAAGAGGATGGCCGGTTTcGAGACGTCGAAAGGAACGAGTAGCAT
TIMM29	90580	ACGGAAGAGGATGGCCGCGG	TKOv3	CTTAAACCGGCCAACATACCCGTCTCgCACCgACGGAAGAGGATGGCCGCGGGTTTcGAGACGTCGAAAGGAACGAGTAGCAT
CLCC1	23155	AGCTGTGGACATATGTACGT	Brunello	CTTAAACCGGCCAACATACCCGTCTCgCACCgAGCTGTGGACATATGTACGTGTTTcGAGACGTCGAAAGGAACGAGTAGCAT
CLCC1	23155	ATTATATGGATCCACTCCAA	Brunello	CTTAAACCGGCCAACATACCCGTCTCgCACCgATTATATGGATCCACTCCAAGTTTcGAGACGTCGAAAGGAACGAGTAGCAT
CLCC1	23155	ATTCGAAGATTCCTTTGGAG	TKOv3	CTTAAACCGGCCAACATACCCGTCTCgCACCgATTCGAAGATTCCTTTGGAGGTTTcGAGACGTCGAAAGGAACGAGTAGCAT
CLCC1	23155	TCAGGCTGAAGTCGCCAAGA	TKOv3	CTTAAACCGGCCAACATACCCGTCTCgCACCgTCAGGCTGAAGTCGCCAAGAGTTTcGAGACGTCGAAAGGAACGAGTAGCAT
GPR132	29933	GGTAGTGAACGATCCCGACG	Brunello	CTTAAACCGGCCAACATACCCGTCTCgCACCgGGTAGTGAACGATCCCGACGGTTTcGAGACGTCGAAAGGAACGAGTAGCAT
GPR132	29933	GGTGAAGCACTCGGCCATCG	Brunello	CTTAAACCGGCCAACATACCCGTCTCgCACCgGGTGAAGCACTCGGCCATCGGTTTcGAGACGTCGAAAGGAACGAGTAGCAT
GPR132	29933	GCTCCTGAAAATCCGGTGGT	Brunello	CTTAAACCGGCCAACATACCCGTCTCgCACCgGCTCCTGAAAATCCGGTGGTGTTTcGAGACGTCGAAAGGAACGAGTAGCAT
GPR132	29933	GTGTACGCGCTGGAGAGTCG	Brunello	CTTAAACCGGCCAACATACCCGTCTCgCACCgGTGTACGCGCTGGAGAGTCGGTTTcGAGACGTCGAAAGGAACGAGTAGCAT
CDK9	1025	CCAGAGTGTCACCACACGGT	Brunello	CTTAAACCGGCCAACATACCCGTCTCgCACCgCCAGAGTGTCACCACACGGTGTTTcGAGACGTCGAAAGGAACGAGTAGCAT
CDK9	1025	GGCAAAGCAGTACGACTCGG	TKOv3	CTTAAACCGGCCAACATACCCGTCTCgCACCgGGCAAAGCAGTACGACTCGGGTTTcGAGACGTCGAAAGGAACGAGTAGCAT
CDK9	1025	GCACCGCAAGACCGGCCAGA	TKOv3	CTTAAACCGGCCAACATACCCGTCTCgCACCgGCACCGCAAGACCGGCCAGAGTTTcGAGACGTCGAAAGGAACGAGTAGCAT
CDK9	1025	AAGGATCTTGATCTCCCGCA	TKOv3	CTTAAACCGGCCAACATACCCGTCTCgCACCgAAGGATCTTGATCTCCCGCAGTTTcGAGACGTCGAAAGGAACGAGTAGCAT
PDK2	5164	GGTGCTGCCATCAAAGATGA	Brunello	CTTAAACCGGCCAACATACCCGTCTCgCACCgGGTGCTGCCATCAAAGATGAGTTTcGAGACGTCGAAAGGAACGAGTAGCAT
PDK2	5164	CAGGAGCTTAGCCATGTCGT	Brunello	CTTAAACCGGCCAACATACCCGTCTCgCACCgCAGGAGCTTAGCCATGTCGTGTTTcGAGACGTCGAAAGGAACGAGTAGCAT
PDK2	5164	CTCCAAACAGCCGATTCACA	Brunello	CTTAAACCGGCCAACATACCCGTCTCgCACCgCTCCAAACAGCCGATTCACAGTTTcGAGACGTCGAAAGGAACGAGTAGCAT
PDK2	5164	CTTGAGTACAAGGACACCTA	Brunello	CTTAAACCGGCCAACATACCCGTCTCgCACCgCTTGAGTACAAGGACACCTAGTTTcGAGACGTCGAAAGGAACGAGTAGCAT
CAPS	828	GGCCACTGTACACCCCGCGG	Brunello	CTTAAACCGGCCAACATACCCGTCTCgCACCgGGCCACTGTACACCCCGCGGGTTTcGAGACGTCGAAAGGAACGAGTAGCAT
CAPS	828	GGCACAGTGCCTGTCCCGCG	Brunello	CTTAAACCGGCCAACATACCCGTCTCgCACCgGGCACAGTGCCTGTCCCGCGGTTTcGAGACGTCGAAAGGAACGAGTAGCAT
CAPS	828	TTCCGCCAACTAGACCGGGA	Brunello	CTTAAACCGGCCAACATACCCGTCTCgCACCgTTCCGCCAACTAGACCGGGAGTTTcGAGACGTCGAAAGGAACGAGTAGCAT
CAPS	828	GCTGGTGCTGGACCAGGCGG	TKOv3	CTTAAACCGGCCAACATACCCGTCTCgCACCgGCTGGTGCTGGACCAGGCGGGTTTcGAGACGTCGAAAGGAACGAGTAGCAT
RAD17	5884	AAAACTTAGTTTCAACCCTG	Brunello	CTTAAACCGGCCAACATACCCGTCTCgCACCgAAAACTTAGTTTCAACCCTGGTTTcGAGACGTCGAAAGGAACGAGTAGCAT
RAD17	5884	GTCTGAAAATGAACCATGGG	Brunello	CTTAAACCGGCCAACATACCCGTCTCgCACCgGTCTGAAAATGAACCATGGGGTTTcGAGACGTCGAAAGGAACGAGTAGCAT
RAD17	5884	GAGAAAACAACTTACGGCCA	Brunello	CTTAAACCGGCCAACATACCCGTCTCgCACCgGAGAAAACAACTTACGGCCAGTTTcGAGACGTCGAAAGGAACGAGTAGCAT
RAD17	5884	ACCAAAGGTATCTTCCACAA	TKOv3	CTTAAACCGGCCAACATACCCGTCTCgCACCgACCAAAGGTATCTTCCACAAGTTTcGAGACGTCGAAAGGAACGAGTAGCAT
INTS13	55726	ACACCAAGGACAAATAACAT	Brunello	CTTAAACCGGCCAACATACCCGTCTCgCACCgACACCAAGGACAAATAACATGTTTcGAGACGTCGAAAGGAACGAGTAGCAT
INTS13	55726	AATTACTGAATACCAACATG	Brunello	CTTAAACCGGCCAACATACCCGTCTCgCACCgAATTACTGAATACCAACATGGTTTcGAGACGTCGAAAGGAACGAGTAGCAT
INTS13	55726	AACTTCACTGGTTAAAACCG	Brunello	CTTAAACCGGCCAACATACCCGTCTCgCACCgAACTTCACTGGTTAAAACCGGTTTcGAGACGTCGAAAGGAACGAGTAGCAT
INTS13	55726	CTGGTGAAGAATAGAACCCA	TKOv3	CTTAAACCGGCCAACATACCCGTCTCgCACCgCTGGTGAAGAATAGAACCCAGTTTcGAGACGTCGAAAGGAACGAGTAGCAT
HMBS	3145	AAGATGAGAGTGATTCGCGT	Brunello	CTTAAACCGGCCAACATACCCGTCTCgCACCgAAGATGAGAGTGATTCGCGTGTTTcGAGACGTCGAAAGGAACGAGTAGCAT
HMBS	3145	ATCAAGAATCTTGTCCCCTG	Brunello	CTTAAACCGGCCAACATACCCGTCTCgCACCgATCAAGAATCTTGTCCCCTGGTTTcGAGACGTCGAAAGGAACGAGTAGCAT
HMBS	3145	CAGCATACATGCATTCCTCA	Brunello	CTTAAACCGGCCAACATACCCGTCTCgCACCgCAGCATACATGCATTCCTCAGTTTcGAGACGTCGAAAGGAACGAGTAGCAT
HMBS	3145	AGCGGGGAAACCTCAACACC	Brunello	CTTAAACCGGCCAACATACCCGTCTCgCACCgAGCGGGGAAACCTCAACACCGTTTcGAGACGTCGAAAGGAACGAGTAGCAT
YY1	7528	TGAACAAACGCTGGTCACCG	Brunello	CTTAAACCGGCCAACATACCCGTCTCgCACCgTGAACAAACGCTGGTCACCGGTTTcGAGACGTCGAAAGGAACGAGTAGCAT
YY1	7528	GATGTAGAGGGTGTCGCCCG	TKOv3	CTTAAACCGGCCAACATACCCGTCTCgCACCgGATGTAGAGGGTGTCGCCCGGTTTcGAGACGTCGAAAGGAACGAGTAGCAT
YY1	7528	CGAGGTGGAGACCATCCCGG	TKOv3	CTTAAACCGGCCAACATACCCGTCTCgCACCgCGAGGTGGAGACCATCCCGGGTTTcGAGACGTCGAAAGGAACGAGTAGCAT
YY1	7528	AAGAAGAGTTACCTCAGCGG	TKOv3	CTTAAACCGGCCAACATACCCGTCTCgCACCgAAGAAGAGTTACCTCAGCGGGTTTcGAGACGTCGAAAGGAACGAGTAGCAT
RIOX2	84864	CCTGGCACGAGAGTACAGCG	Brunello	CTTAAACCGGCCAACATACCCGTCTCgCACCgCCTGGCACGAGAGTACAGCGGTTTcGAGACGTCGAAAGGAACGAGTAGCAT
RIOX2	84864	TGAAGTTAGAAGCAGCTGGG	Brunello	CTTAAACCGGCCAACATACCCGTCTCgCACCgTGAAGTTAGAAGCAGCTGGGGTTTcGAGACGTCGAAAGGAACGAGTAGCAT
RIOX2	84864	TCGACATCATCATAATGGGG	Brunello	CTTAAACCGGCCAACATACCCGTCTCgCACCgTCGACATCATCATAATGGGGGTTTcGAGACGTCGAAAGGAACGAGTAGCAT
RIOX2	84864	ATCAAGCGGACACTCCTGCG	Brunello	CTTAAACCGGCCAACATACCCGTCTCgCACCgATCAAGCGGACACTCCTGCGGTTTcGAGACGTCGAAAGGAACGAGTAGCAT
EXOSC6	118460	GGGCGTGGAGATGTACGACC	Brunello	CTTAAACCGGCCAACATACCCGTCTCgCACCgGGGCGTGGAGATGTACGACCGTTTcGAGACGTCGAAAGGAACGAGTAGCAT
EXOSC6	118460	TCGTCGGCCGCGTACAGCTG	Brunello	CTTAAACCGGCCAACATACCCGTCTCgCACCgTCGTCGGCCGCGTACAGCTGGTTTcGAGACGTCGAAAGGAACGAGTAGCAT
EXOSC6	118460	GAGCAGGCGACCGCGCAGCG	Brunello	CTTAAACCGGCCAACATACCCGTCTCgCACCgGAGCAGGCGACCGCGCAGCGGTTTcGAGACGTCGAAAGGAACGAGTAGCAT
EXOSC6	118460	CAAGGGCTCGGCCTACCTGG	TKOv3	CTTAAACCGGCCAACATACCCGTCTCgCACCgCAAGGGCTCGGCCTACCTGGGTTTcGAGACGTCGAAAGGAACGAGTAGCAT
MAEA	10296	GCGTTGCGGCTACTACAACA	Brunello	CTTAAACCGGCCAACATACCCGTCTCgCACCgGCGTTGCGGCTACTACAACAGTTTcGAGACGTCGAAAGGAACGAGTAGCAT
MAEA	10296	CGCACGCCCTACCTTGTACG	Brunello	CTTAAACCGGCCAACATACCCGTCTCgCACCgCGCACGCCCTACCTTGTACGGTTTcGAGACGTCGAAAGGAACGAGTAGCAT
MAEA	10296	ATAAGAGACTGGACGCTGTG	Brunello	CTTAAACCGGCCAACATACCCGTCTCgCACCgATAAGAGACTGGACGCTGTGGTTTcGAGACGTCGAAAGGAACGAGTAGCAT
MAEA	10296	GCTGACCACGGAGTCCACGG	TKOv3	CTTAAACCGGCCAACATACCCGTCTCgCACCgGCTGACCACGGAGTCCACGGGTTTcGAGACGTCGAAAGGAACGAGTAGCAT
SMARCB1	6598	TCTTCTTGTCTCGGCCCATG	Brunello	CTTAAACCGGCCAACATACCCGTCTCgCACCgTCTTCTTGTCTCGGCCCATGGTTTcGAGACGTCGAAAGGAACGAGTAGCAT
SMARCB1	6598	TGAGAACGCATCTCAGCCCG	Brunello	CTTAAACCGGCCAACATACCCGTCTCgCACCgTGAGAACGCATCTCAGCCCGGTTTcGAGACGTCGAAAGGAACGAGTAGCAT
SMARCB1	6598	GAAGCCCGTGAAGTTCCAGC	TKOv3	CTTAAACCGGCCAACATACCCGTCTCgCACCgGAAGCCCGTGAAGTTCCAGCGTTTcGAGACGTCGAAAGGAACGAGTAGCAT
SMARCB1	6598	GAAGTGGAAGAGATTCTGGA	TKOv3	CTTAAACCGGCCAACATACCCGTCTCgCACCgGAAGTGGAAGAGATTCTGGAGTTTcGAGACGTCGAAAGGAACGAGTAGCAT
DNAJB1	3337	GGAGCGGCCAAAGTTCACGT	Brunello	CTTAAACCGGCCAACATACCCGTCTCgCACCgGGAGCGGCCAAAGTTCACGTGTTTcGAGACGTCGAAAGGAACGAGTAGCAT
DNAJB1	3337	CGTCGGACGAGGAGATCAAG	Brunello	CTTAAACCGGCCAACATACCCGTCTCgCACCgCGTCGGACGAGGAGATCAAGGTTTcGAGACGTCGAAAGGAACGAGTAGCAT
DNAJB1	3337	GTAGCTGAAAGAGGTACCAT	Brunello	CTTAAACCGGCCAACATACCCGTCTCgCACCgGTAGCTGAAAGAGGTACCATGTTTcGAGACGTCGAAAGGAACGAGTAGCAT
DNAJB1	3337	GAAGTTCAAGGAGATCGCTG	TKOv3	CTTAAACCGGCCAACATACCCGTCTCgCACCgGAAGTTCAAGGAGATCGCTGGTTTcGAGACGTCGAAAGGAACGAGTAGCAT
THRA	7067	GATCTTGGTAAACTCGCTGA	Brunello	CTTAAACCGGCCAACATACCCGTCTCgCACCgGATCTTGGTAAACTCGCTGAGTTTcGAGACGTCGAAAGGAACGAGTAGCAT
THRA	7067	TACCGCTGTATCACTTGTGA	Brunello	CTTAAACCGGCCAACATACCCGTCTCgCACCgTACCGCTGTATCACTTGTGAGTTTcGAGACGTCGAAAGGAACGAGTAGCAT
THRA	7067	GGTAACTAGGGATATACCCT	Brunello	CTTAAACCGGCCAACATACCCGTCTCgCACCgGGTAACTAGGGATATACCCTGTTTcGAGACGTCGAAAGGAACGAGTAGCAT
THRA	7067	GGAGTGTGGGTCAGACCCAG	TKOv3	CTTAAACCGGCCAACATACCCGTCTCgCACCgGGAGTGTGGGTCAGACCCAGGTTTcGAGACGTCGAAAGGAACGAGTAGCAT
EIPR1	7260	CCCACATCATAACTGCACCC	Brunello	CTTAAACCGGCCAACATACCCGTCTCgCACCgCCCACATCATAACTGCACCCGTTTcGAGACGTCGAAAGGAACGAGTAGCAT
EIPR1	7260	AGATTTCACCCGCTTGATGG	Brunello	CTTAAACCGGCCAACATACCCGTCTCgCACCgAGATTTCACCCGCTTGATGGGTTTcGAGACGTCGAAAGGAACGAGTAGCAT
EIPR1	7260	ATGAATCATCAGGGGACTCG	Brunello	CTTAAACCGGCCAACATACCCGTCTCgCACCgATGAATCATCAGGGGACTCGGTTTcGAGACGTCGAAAGGAACGAGTAGCAT
EIPR1	7260	CTACGGGCTGGAGTTCCAGG	TKOv3	CTTAAACCGGCCAACATACCCGTCTCgCACCgCTACGGGCTGGAGTTCCAGGGTTTcGAGACGTCGAAAGGAACGAGTAGCAT
TOR2A	27433	ATTGGTCCCGTATACCACCC	Brunello	CTTAAACCGGCCAACATACCCGTCTCgCACCgATTGGTCCCGTATACCACCCGTTTcGAGACGTCGAAAGGAACGAGTAGCAT
TOR2A	27433	TCTTGTCCATCTCATCGAAG	Brunello	CTTAAACCGGCCAACATACCCGTCTCgCACCgTCTTGTCCATCTCATCGAAGGTTTcGAGACGTCGAAAGGAACGAGTAGCAT
TOR2A	27433	GGGTGGCAAGCAGATCAACC	Brunello	CTTAAACCGGCCAACATACCCGTCTCgCACCgGGGTGGCAAGCAGATCAACCGTTTcGAGACGTCGAAAGGAACGAGTAGCAT
TOR2A	27433	AGACCAGCCCGAGCAGCCCG	TKOv3	CTTAAACCGGCCAACATACCCGTCTCgCACCgAGACCAGCCCGAGCAGCCCGGTTTcGAGACGTCGAAAGGAACGAGTAGCAT
ZNF207	7756	GGAACACCTGGCATTAATGG	Brunello	CTTAAACCGGCCAACATACCCGTCTCgCACCgGGAACACCTGGCATTAATGGGTTTcGAGACGTCGAAAGGAACGAGTAGCAT
ZNF207	7756	ATGGGTGGAATGATGCCACC	Brunello	CTTAAACCGGCCAACATACCCGTCTCgCACCgATGGGTGGAATGATGCCACCGTTTcGAGACGTCGAAAGGAACGAGTAGCAT
ZNF207	7756	GACAAAGGATACCAGCACCA	TKOv3	CTTAAACCGGCCAACATACCCGTCTCgCACCgGACAAAGGATACCAGCACCAGTTTcGAGACGTCGAAAGGAACGAGTAGCAT
ZNF207	7756	GGAGGAATATAACCTTGCTG	TKOv3	CTTAAACCGGCCAACATACCCGTCTCgCACCgGGAGGAATATAACCTTGCTGGTTTcGAGACGTCGAAAGGAACGAGTAGCAT
HOMER3	9454	GCAGGACAGCAACAACAAGC	TKOv3	CTTAAACCGGCCAACATACCCGTCTCgCACCgGCAGGACAGCAACAACAAGCGTTTcGAGACGTCGAAAGGAACGAGTAGCAT
HOMER3	9454	CAAGCGAAACTGGATCCCAG	CRISPick (Broad GPP portal)	CTTAAACCGGCCAACATACCCGTCTCgCACCgCAAGCGAAACTGGATCCCAGGTTTcGAGACGTCGAAAGGAACGAGTAGCAT
HOMER3	9454	GTGTACCGCATCATCAGCAT	CRISPick (Broad GPP portal)	CTTAAACCGGCCAACATACCCGTCTCgCACCgGTGTACCGCATCATCAGCATGTTTcGAGACGTCGAAAGGAACGAGTAGCAT
HOMER3	9454	GCCCAGGCCGTAGACTGTGT	CRISPick (Broad GPP portal)	CTTAAACCGGCCAACATACCCGTCTCgCACCgGCCCAGGCCGTAGACTGTGTGTTTcGAGACGTCGAAAGGAACGAGTAGCAT
SNIP1	79753	TATATTTAATGACTACACCC	Brunello	CTTAAACCGGCCAACATACCCGTCTCgCACCgTATATTTAATGACTACACCCGTTTcGAGACGTCGAAAGGAACGAGTAGCAT
SNIP1	79753	AAAGGAGAACGTCTAACGAG	Brunello	CTTAAACCGGCCAACATACCCGTCTCgCACCgAAAGGAGAACGTCTAACGAGGTTTcGAGACGTCGAAAGGAACGAGTAGCAT
SNIP1	79753	CACCGCCGTCCGGACCACTC	Brunello	CTTAAACCGGCCAACATACCCGTCTCgCACCgCACCGCCGTCCGGACCACTCGTTTcGAGACGTCGAAAGGAACGAGTAGCAT
SNIP1	79753	AGCCGGCGAAGACACCGGGA	TKOv3	CTTAAACCGGCCAACATACCCGTCTCgCACCgAGCCGGCGAAGACACCGGGAGTTTcGAGACGTCGAAAGGAACGAGTAGCAT
GNPAT	8443	ATGGCTAAAAGGCTTAACCC	Brunello	CTTAAACCGGCCAACATACCCGTCTCgCACCgATGGCTAAAAGGCTTAACCCGTTTcGAGACGTCGAAAGGAACGAGTAGCAT
GNPAT	8443	GTAATTCCCTTATAGACAAG	Brunello	CTTAAACCGGCCAACATACCCGTCTCgCACCgGTAATTCCCTTATAGACAAGGTTTcGAGACGTCGAAAGGAACGAGTAGCAT
GNPAT	8443	GAGTCGGAGCTCATATAACT	Brunello	CTTAAACCGGCCAACATACCCGTCTCgCACCgGAGTCGGAGCTCATATAACTGTTTcGAGACGTCGAAAGGAACGAGTAGCAT
GNPAT	8443	TCAATGTAACTTCGATGACT	Brunello	CTTAAACCGGCCAACATACCCGTCTCgCACCgTCAATGTAACTTCGATGACTGTTTcGAGACGTCGAAAGGAACGAGTAGCAT
UBIAD1	29914	CAAGTGCTCCAGTTTCAGAG	Brunello	CTTAAACCGGCCAACATACCCGTCTCgCACCgCAAGTGCTCCAGTTTCAGAGGTTTcGAGACGTCGAAAGGAACGAGTAGCAT
UBIAD1	29914	CCGAACCGGACGACATCCTG	Brunello	CTTAAACCGGCCAACATACCCGTCTCgCACCgCCGAACCGGACGACATCCTGGTTTcGAGACGTCGAAAGGAACGAGTAGCAT
UBIAD1	29914	CAGTGCCTCACTCACACCGG	TKOv3	CTTAAACCGGCCAACATACCCGTCTCgCACCgCAGTGCCTCACTCACACCGGGTTTcGAGACGTCGAAAGGAACGAGTAGCAT
UBIAD1	29914	TAGGCGAACATCACAGCCAG	TKOv3	CTTAAACCGGCCAACATACCCGTCTCgCACCgTAGGCGAACATCACAGCCAGGTTTcGAGACGTCGAAAGGAACGAGTAGCAT
HNRNPK	3190	CTGTTGGGACATACCGCTCG	Brunello	CTTAAACCGGCCAACATACCCGTCTCgCACCgCTGTTGGGACATACCGCTCGGTTTcGAGACGTCGAAAGGAACGAGTAGCAT
HNRNPK	3190	GTTTCAGTCCCAGACAGCAG	TKOv3	CTTAAACCGGCCAACATACCCGTCTCgCACCgGTTTCAGTCCCAGACAGCAGGTTTcGAGACGTCGAAAGGAACGAGTAGCAT
HNRNPK	3190	AAATGAGCCTACCTCTTCCA	TKOv3	CTTAAACCGGCCAACATACCCGTCTCgCACCgAAATGAGCCTACCTCTTCCAGTTTcGAGACGTCGAAAGGAACGAGTAGCAT
HNRNPK	3190	ATCCCACTGGGCGTCCGCGA	TKOv3	CTTAAACCGGCCAACATACCCGTCTCgCACCgATCCCACTGGGCGTCCGCGAGTTTcGAGACGTCGAAAGGAACGAGTAGCAT
SLC29A1	2030	AAGTTGGACCTCATTAGCAA	Brunello	CTTAAACCGGCCAACATACCCGTCTCgCACCgAAGTTGGACCTCATTAGCAAGTTTcGAGACGTCGAAAGGAACGAGTAGCAT
SLC29A1	2030	GGCTGTGATAAAGTAGCCGA	Brunello	CTTAAACCGGCCAACATACCCGTCTCgCACCgGGCTGTGATAAAGTAGCCGAGTTTcGAGACGTCGAAAGGAACGAGTAGCAT
SLC29A1	2030	CCAGGATCCGTACGGACTGG	Brunello	CTTAAACCGGCCAACATACCCGTCTCgCACCgCCAGGATCCGTACGGACTGGGTTTcGAGACGTCGAAAGGAACGAGTAGCAT
SLC29A1	2030	GTCTGGGAACGCTGCTCCCG	TKOv3	CTTAAACCGGCCAACATACCCGTCTCgCACCgGTCTGGGAACGCTGCTCCCGGTTTcGAGACGTCGAAAGGAACGAGTAGCAT
SEC61A2	55176	CAAAGTCCGAGCTTTACGGG	Brunello	CTTAAACCGGCCAACATACCCGTCTCgCACCgCAAAGTCCGAGCTTTACGGGGTTTcGAGACGTCGAAAGGAACGAGTAGCAT
SEC61A2	55176	CCCCGTCATGACATACACAA	Brunello	CTTAAACCGGCCAACATACCCGTCTCgCACCgCCCCGTCATGACATACACAAGTTTcGAGACGTCGAAAGGAACGAGTAGCAT
SEC61A2	55176	ACTACCATTAACACTGGCAG	TKOv3	CTTAAACCGGCCAACATACCCGTCTCgCACCgACTACCATTAACACTGGCAGGTTTcGAGACGTCGAAAGGAACGAGTAGCAT
SEC61A2	55176	ATGGACAGGATCCTCAAAGA	TKOv3	CTTAAACCGGCCAACATACCCGTCTCgCACCgATGGACAGGATCCTCAAAGAGTTTcGAGACGTCGAAAGGAACGAGTAGCAT
OGFOD1	55239	GAAATTCACGAAAGTCTGTG	Brunello	CTTAAACCGGCCAACATACCCGTCTCgCACCgGAAATTCACGAAAGTCTGTGGTTTcGAGACGTCGAAAGGAACGAGTAGCAT
OGFOD1	55239	CGTGACTGAACGGCGTCCTG	Brunello	CTTAAACCGGCCAACATACCCGTCTCgCACCgCGTGACTGAACGGCGTCCTGGTTTcGAGACGTCGAAAGGAACGAGTAGCAT
OGFOD1	55239	AAAACCAGTTTGTTCCACGA	Brunello	CTTAAACCGGCCAACATACCCGTCTCgCACCgAAAACCAGTTTGTTCCACGAGTTTcGAGACGTCGAAAGGAACGAGTAGCAT
OGFOD1	55239	TTTAGCACAGGACATGTCAA	TKOv3	CTTAAACCGGCCAACATACCCGTCTCgCACCgTTTAGCACAGGACATGTCAAGTTTcGAGACGTCGAAAGGAACGAGTAGCAT
PAPOLA	10914	TAAGATGGTACCTATCACTG	Brunello	CTTAAACCGGCCAACATACCCGTCTCgCACCgTAAGATGGTACCTATCACTGGTTTcGAGACGTCGAAAGGAACGAGTAGCAT
PAPOLA	10914	TGAGACATTGAAACCCTTTG	Brunello	CTTAAACCGGCCAACATACCCGTCTCgCACCgTGAGACATTGAAACCCTTTGGTTTcGAGACGTCGAAAGGAACGAGTAGCAT
PAPOLA	10914	GGAAGAATTTCGCACGATGT	Brunello	CTTAAACCGGCCAACATACCCGTCTCgCACCgGGAAGAATTTCGCACGATGTGTTTcGAGACGTCGAAAGGAACGAGTAGCAT
PAPOLA	10914	TACGCAGTCAGTCTCCTTGG	TKOv3	CTTAAACCGGCCAACATACCCGTCTCgCACCgTACGCAGTCAGTCTCCTTGGGTTTcGAGACGTCGAAAGGAACGAGTAGCAT
PTDSS1	9791	AAATCTTCGATACGCCACAA	Brunello	CTTAAACCGGCCAACATACCCGTCTCgCACCgAAATCTTCGATACGCCACAAGTTTcGAGACGTCGAAAGGAACGAGTAGCAT
PTDSS1	9791	ACCGTAACTACGGATCAGCA	Brunello	CTTAAACCGGCCAACATACCCGTCTCgCACCgACCGTAACTACGGATCAGCAGTTTcGAGACGTCGAAAGGAACGAGTAGCAT
PTDSS1	9791	AGCACTCGGCAAAATTGGGG	Brunello	CTTAAACCGGCCAACATACCCGTCTCgCACCgAGCACTCGGCAAAATTGGGGGTTTcGAGACGTCGAAAGGAACGAGTAGCAT
PTDSS1	9791	GGGGTCAAACCATCGAACAT	Brunello	CTTAAACCGGCCAACATACCCGTCTCgCACCgGGGGTCAAACCATCGAACATGTTTcGAGACGTCGAAAGGAACGAGTAGCAT
NRBP1	29959	GCACTTCAAACAATGCTGGG	Brunello	CTTAAACCGGCCAACATACCCGTCTCgCACCgGCACTTCAAACAATGCTGGGGTTTcGAGACGTCGAAAGGAACGAGTAGCAT
NRBP1	29959	CACTAATGTGACAACAGCAG	Brunello	CTTAAACCGGCCAACATACCCGTCTCgCACCgCACTAATGTGACAACAGCAGGTTTcGAGACGTCGAAAGGAACGAGTAGCAT
NRBP1	29959	AGGTATGCACTGTCAATACC	Brunello	CTTAAACCGGCCAACATACCCGTCTCgCACCgAGGTATGCACTGTCAATACCGTTTcGAGACGTCGAAAGGAACGAGTAGCAT
NRBP1	29959	TCCCAGACAGTACTTAGCAG	TKOv3	CTTAAACCGGCCAACATACCCGTCTCgCACCgTCCCAGACAGTACTTAGCAGGTTTcGAGACGTCGAAAGGAACGAGTAGCAT
WDR4	10785	GTTTGTGAGCCGTATCTCCG	Brunello	CTTAAACCGGCCAACATACCCGTCTCgCACCgGTTTGTGAGCCGTATCTCCGGTTTcGAGACGTCGAAAGGAACGAGTAGCAT
WDR4	10785	TGAACAGAAGCAGCTACCTG	Brunello	CTTAAACCGGCCAACATACCCGTCTCgCACCgTGAACAGAAGCAGCTACCTGGTTTcGAGACGTCGAAAGGAACGAGTAGCAT
WDR4	10785	CTGACACTCAGACATTGCCA	TKOv3	CTTAAACCGGCCAACATACCCGTCTCgCACCgCTGACACTCAGACATTGCCAGTTTcGAGACGTCGAAAGGAACGAGTAGCAT
WDR4	10785	TCTAGACGGCCACACCCGTG	TKOv3	CTTAAACCGGCCAACATACCCGTCTCgCACCgTCTAGACGGCCACACCCGTGGTTTcGAGACGTCGAAAGGAACGAGTAGCAT
COX10	1352	CTGGACAAAGATAGGCTGGG	Brunello	CTTAAACCGGCCAACATACCCGTCTCgCACCgCTGGACAAAGATAGGCTGGGGTTTcGAGACGTCGAAAGGAACGAGTAGCAT
COX10	1352	CTGATCTGTCCACGAACCAG	Brunello	CTTAAACCGGCCAACATACCCGTCTCgCACCgCTGATCTGTCCACGAACCAGGTTTcGAGACGTCGAAAGGAACGAGTAGCAT
COX10	1352	TCAGGAATGTCAATAAGCAG	Brunello	CTTAAACCGGCCAACATACCCGTCTCgCACCgTCAGGAATGTCAATAAGCAGGTTTcGAGACGTCGAAAGGAACGAGTAGCAT
COX10	1352	CTGCAAGTGTATGATTTGCC	Brunello	CTTAAACCGGCCAACATACCCGTCTCgCACCgCTGCAAGTGTATGATTTGCCGTTTcGAGACGTCGAAAGGAACGAGTAGCAT
SPOUT1	51490	GCGATGATACCACTTTGCCA	Brunello	CTTAAACCGGCCAACATACCCGTCTCgCACCgGCGATGATACCACTTTGCCAGTTTcGAGACGTCGAAAGGAACGAGTAGCAT
SPOUT1	51490	CTTCTGTGTGGATGAGATCG	Brunello	CTTAAACCGGCCAACATACCCGTCTCgCACCgCTTCTGTGTGGATGAGATCGGTTTcGAGACGTCGAAAGGAACGAGTAGCAT
SPOUT1	51490	ATTCCTCATCCTGACGCATG	Brunello	CTTAAACCGGCCAACATACCCGTCTCgCACCgATTCCTCATCCTGACGCATGGTTTcGAGACGTCGAAAGGAACGAGTAGCAT
SPOUT1	51490	TCCAGGGTGAACACGGCCAA	TKOv3	CTTAAACCGGCCAACATACCCGTCTCgCACCgTCCAGGGTGAACACGGCCAAGTTTcGAGACGTCGAAAGGAACGAGTAGCAT
CDC16	8881	TCATTACACAGCTTGCTAAG	Brunello	CTTAAACCGGCCAACATACCCGTCTCgCACCgTCATTACACAGCTTGCTAAGGTTTcGAGACGTCGAAAGGAACGAGTAGCAT
CDC16	8881	TGCTCTAGATAACCGAACCC	Brunello	CTTAAACCGGCCAACATACCCGTCTCgCACCgTGCTCTAGATAACCGAACCCGTTTcGAGACGTCGAAAGGAACGAGTAGCAT
CDC16	8881	AAATACTTGAAGGACGAAAG	Brunello	CTTAAACCGGCCAACATACCCGTCTCgCACCgAAATACTTGAAGGACGAAAGGTTTcGAGACGTCGAAAGGAACGAGTAGCAT
CDC16	8881	AAAGTAGCTTCACTCTCTCG	TKOv3	CTTAAACCGGCCAACATACCCGTCTCgCACCgAAAGTAGCTTCACTCTCTCGGTTTcGAGACGTCGAAAGGAACGAGTAGCAT
PEX14	5195	TATGGCTGAGATATGAGGTG	Brunello	CTTAAACCGGCCAACATACCCGTCTCgCACCgTATGGCTGAGATATGAGGTGGTTTcGAGACGTCGAAAGGAACGAGTAGCAT
PEX14	5195	CTCTTCATCTGTCAGCCCTG	Brunello	CTTAAACCGGCCAACATACCCGTCTCgCACCgCTCTTCATCTGTCAGCCCTGGTTTcGAGACGTCGAAAGGAACGAGTAGCAT
PEX14	5195	AGGGTGACGGTGACTTGACT	Brunello	CTTAAACCGGCCAACATACCCGTCTCgCACCgAGGGTGACGGTGACTTGACTGTTTcGAGACGTCGAAAGGAACGAGTAGCAT
PEX14	5195	CTGTAGAAACTTCACTGCCG	TKOv3	CTTAAACCGGCCAACATACCCGTCTCgCACCgCTGTAGAAACTTCACTGCCGGTTTcGAGACGTCGAAAGGAACGAGTAGCAT
NUDCD3	23386	AGCGATAGAAGTCTGTCTTG	Brunello	CTTAAACCGGCCAACATACCCGTCTCgCACCgAGCGATAGAAGTCTGTCTTGGTTTcGAGACGTCGAAAGGAACGAGTAGCAT
NUDCD3	23386	GGTGCCAGTACCCAAGCACG	Brunello	CTTAAACCGGCCAACATACCCGTCTCgCACCgGGTGCCAGTACCCAAGCACGGTTTcGAGACGTCGAAAGGAACGAGTAGCAT
NUDCD3	23386	CTGATGCCCATCCAATTCTG	Brunello	CTTAAACCGGCCAACATACCCGTCTCgCACCgCTGATGCCCATCCAATTCTGGTTTcGAGACGTCGAAAGGAACGAGTAGCAT
NUDCD3	23386	GGAAGCCAAAGAGAACGCGC	TKOv3	CTTAAACCGGCCAACATACCCGTCTCgCACCgGGAAGCCAAAGAGAACGCGCGTTTcGAGACGTCGAAAGGAACGAGTAGCAT
DNAJC22	79962	CAGACTTTAAGAACACTCTG	Brunello	CTTAAACCGGCCAACATACCCGTCTCgCACCgCAGACTTTAAGAACACTCTGGTTTcGAGACGTCGAAAGGAACGAGTAGCAT
DNAJC22	79962	AGCCATACTGCCCATTAGCG	Brunello	CTTAAACCGGCCAACATACCCGTCTCgCACCgAGCCATACTGCCCATTAGCGGTTTcGAGACGTCGAAAGGAACGAGTAGCAT
DNAJC22	79962	AAAGGCTAATCAGTGCCACA	Brunello	CTTAAACCGGCCAACATACCCGTCTCgCACCgAAAGGCTAATCAGTGCCACAGTTTcGAGACGTCGAAAGGAACGAGTAGCAT
DNAJC22	79962	AGGTTTCTGCCACATAGCTG	Brunello	CTTAAACCGGCCAACATACCCGTCTCgCACCgAGGTTTCTGCCACATAGCTGGTTTcGAGACGTCGAAAGGAACGAGTAGCAT
COX15	1355	GCTGGCACAATAAAGAACCA	Brunello	CTTAAACCGGCCAACATACCCGTCTCgCACCgGCTGGCACAATAAAGAACCAGTTTcGAGACGTCGAAAGGAACGAGTAGCAT
COX15	1355	AATGCCAATCTACCATCGAG	Brunello	CTTAAACCGGCCAACATACCCGTCTCgCACCgAATGCCAATCTACCATCGAGGTTTcGAGACGTCGAAAGGAACGAGTAGCAT
COX15	1355	CCCTTCAAGGCCCTCAACGG	TKOv3	CTTAAACCGGCCAACATACCCGTCTCgCACCgCCCTTCAAGGCCCTCAACGGGTTTcGAGACGTCGAAAGGAACGAGTAGCAT
COX15	1355	AGAAAGGGCTGGCTCAGCCG	TKOv3	CTTAAACCGGCCAACATACCCGTCTCgCACCgAGAAAGGGCTGGCTCAGCCGGTTTcGAGACGTCGAAAGGAACGAGTAGCAT
NSMCE3	56160	TATACCCGAAGACGTACTGG	Brunello	CTTAAACCGGCCAACATACCCGTCTCgCACCgTATACCCGAAGACGTACTGGGTTTcGAGACGTCGAAAGGAACGAGTAGCAT
NSMCE3	56160	GAGCCATAGCGGAAACCCCG	Brunello	CTTAAACCGGCCAACATACCCGTCTCgCACCgGAGCCATAGCGGAAACCCCGGTTTcGAGACGTCGAAAGGAACGAGTAGCAT
NSMCE3	56160	AAAGCCTCACAGTACTGCGC	TKOv3	CTTAAACCGGCCAACATACCCGTCTCgCACCgAAAGCCTCACAGTACTGCGCGTTTcGAGACGTCGAAAGGAACGAGTAGCAT
NSMCE3	56160	TATGAAGGGCAACACCATCA	TKOv3	CTTAAACCGGCCAACATACCCGTCTCgCACCgTATGAAGGGCAACACCATCAGTTTcGAGACGTCGAAAGGAACGAGTAGCAT
MRPL2	51069	ATCTTGAACTCTAACCACAT	Brunello	CTTAAACCGGCCAACATACCCGTCTCgCACCgATCTTGAACTCTAACCACATGTTTcGAGACGTCGAAAGGAACGAGTAGCAT
MRPL2	51069	GGGCCACAGAAGTAAGAACT	Brunello	CTTAAACCGGCCAACATACCCGTCTCgCACCgGGGCCACAGAAGTAAGAACTGTTTcGAGACGTCGAAAGGAACGAGTAGCAT
MRPL2	51069	TTGTTGATGAGGGTCCCCAC	Brunello	CTTAAACCGGCCAACATACCCGTCTCgCACCgTTGTTGATGAGGGTCCCCACGTTTcGAGACGTCGAAAGGAACGAGTAGCAT
MRPL2	51069	TCATTCGATAACGTTGCTTG	Brunello	CTTAAACCGGCCAACATACCCGTCTCgCACCgTCATTCGATAACGTTGCTTGGTTTcGAGACGTCGAAAGGAACGAGTAGCAT
PARN	5073	GCTACGATGCCTACATCACA	Brunello	CTTAAACCGGCCAACATACCCGTCTCgCACCgGCTACGATGCCTACATCACAGTTTcGAGACGTCGAAAGGAACGAGTAGCAT
PARN	5073	ACCAACAGGTCACTTACCGC	Brunello	CTTAAACCGGCCAACATACCCGTCTCgCACCgACCAACAGGTCACTTACCGCGTTTcGAGACGTCGAAAGGAACGAGTAGCAT
PARN	5073	TCTGGTGAGGATCTATTGAA	Brunello	CTTAAACCGGCCAACATACCCGTCTCgCACCgTCTGGTGAGGATCTATTGAAGTTTcGAGACGTCGAAAGGAACGAGTAGCAT
PARN	5073	AGGACAACTAACCCGGTACA	Brunello	CTTAAACCGGCCAACATACCCGTCTCgCACCgAGGACAACTAACCCGGTACAGTTTcGAGACGTCGAAAGGAACGAGTAGCAT
TCHP	84260	GAACAACCCGAAACTTCGAG	Brunello	CTTAAACCGGCCAACATACCCGTCTCgCACCgGAACAACCCGAAACTTCGAGGTTTcGAGACGTCGAAAGGAACGAGTAGCAT
TCHP	84260	CTAAAACCTCCTACCAGCGG	Brunello	CTTAAACCGGCCAACATACCCGTCTCgCACCgCTAAAACCTCCTACCAGCGGGTTTcGAGACGTCGAAAGGAACGAGTAGCAT
TCHP	84260	TACCGCACAATTACCTCCGC	TKOv3	CTTAAACCGGCCAACATACCCGTCTCgCACCgTACCGCACAATTACCTCCGCGTTTcGAGACGTCGAAAGGAACGAGTAGCAT
TCHP	84260	GCTCAGGCAGCTCATGCAGG	TKOv3	CTTAAACCGGCCAACATACCCGTCTCgCACCgGCTCAGGCAGCTCATGCAGGGTTTcGAGACGTCGAAAGGAACGAGTAGCAT
WWTR1	25937	AAGGATTCGAATGCGCCAAG	Brunello	CTTAAACCGGCCAACATACCCGTCTCgCACCgAAGGATTCGAATGCGCCAAGGTTTcGAGACGTCGAAAGGAACGAGTAGCAT
WWTR1	25937	ACGCGGGCGACGAGTGCGAG	Brunello	CTTAAACCGGCCAACATACCCGTCTCgCACCgACGCGGGCGACGAGTGCGAGGTTTcGAGACGTCGAAAGGAACGAGTAGCAT
WWTR1	25937	AGGCTTACCGAGATTTGGCT	Brunello	CTTAAACCGGCCAACATACCCGTCTCgCACCgAGGCTTACCGAGATTTGGCTGTTTcGAGACGTCGAAAGGAACGAGTAGCAT	TRUE
WWTR1	25937	GAGGAAGTACCTCTGGCCAG	TKOv3	CTTAAACCGGCCAACATACCCGTCTCgCACCgGAGGAAGTACCTCTGGCCAGGTTTcGAGACGTCGAAAGGAACGAGTAGCAT	TRUE
KIF18A	81930	TGTGTCATCGTAGAATACAG	Brunello	CTTAAACCGGCCAACATACCCGTCTCgCACCgTGTGTCATCGTAGAATACAGGTTTcGAGACGTCGAAAGGAACGAGTAGCAT
KIF18A	81930	CAAGTACTTCCGGTGCTAAG	Brunello	CTTAAACCGGCCAACATACCCGTCTCgCACCgCAAGTACTTCCGGTGCTAAGGTTTcGAGACGTCGAAAGGAACGAGTAGCAT
KIF18A	81930	ATTGTTAGATACATCACTCC	Brunello	CTTAAACCGGCCAACATACCCGTCTCgCACCgATTGTTAGATACATCACTCCGTTTcGAGACGTCGAAAGGAACGAGTAGCAT
KIF18A	81930	TCATGGACTTACTTTACACC	TKOv3	CTTAAACCGGCCAACATACCCGTCTCgCACCgTCATGGACTTACTTTACACCGTTTcGAGACGTCGAAAGGAACGAGTAGCAT
KRT16	3868	GCAGCGACCGTACCTCCTCG	Brunello	CTTAAACCGGCCAACATACCCGTCTCgCACCgGCAGCGACCGTACCTCCTCGGTTTcGAGACGTCGAAAGGAACGAGTAGCAT
KRT16	3868	GCGTGACCAGTACGAGCAGA	Brunello	CTTAAACCGGCCAACATACCCGTCTCgCACCgGCGTGACCAGTACGAGCAGAGTTTcGAGACGTCGAAAGGAACGAGTAGCAT
KRT16	3868	GTGAGGTGACGGAGCTCCGG	TKOv3	CTTAAACCGGCCAACATACCCGTCTCgCACCgGTGAGGTGACGGAGCTCCGGGTTTcGAGACGTCGAAAGGAACGAGTAGCAT
KRT16	3868	TTGGCCAGATGCTTGCTGGG	TKOv3	CTTAAACCGGCCAACATACCCGTCTCgCACCgTTGGCCAGATGCTTGCTGGGGTTTcGAGACGTCGAAAGGAACGAGTAGCAT
ACBD3	64746	GGGCCGCGACCGGATCCAGG	Brunello	CTTAAACCGGCCAACATACCCGTCTCgCACCgGGGCCGCGACCGGATCCAGGGTTTcGAGACGTCGAAAGGAACGAGTAGCAT
ACBD3	64746	TGCGTCCCACAAAATAGAGA	Brunello	CTTAAACCGGCCAACATACCCGTCTCgCACCgTGCGTCCCACAAAATAGAGAGTTTcGAGACGTCGAAAGGAACGAGTAGCAT
ACBD3	64746	AAGAGAACGTCTGCAAAAGG	Brunello	CTTAAACCGGCCAACATACCCGTCTCgCACCgAAGAGAACGTCTGCAAAAGGGTTTcGAGACGTCGAAAGGAACGAGTAGCAT
ACBD3	64746	TCAGCCCGGACCCGGAGGAG	TKOv3	CTTAAACCGGCCAACATACCCGTCTCgCACCgTCAGCCCGGACCCGGAGGAGGTTTcGAGACGTCGAAAGGAACGAGTAGCAT
BRF2	55290	AACATATTCCCGAAGCACAG	Brunello	CTTAAACCGGCCAACATACCCGTCTCgCACCgAACATATTCCCGAAGCACAGGTTTcGAGACGTCGAAAGGAACGAGTAGCAT
BRF2	55290	CAGAGTGCCGATATGCCTGT	Brunello	CTTAAACCGGCCAACATACCCGTCTCgCACCgCAGAGTGCCGATATGCCTGTGTTTcGAGACGTCGAAAGGAACGAGTAGCAT
BRF2	55290	GCTGTCTCGAACAATGCAGT	Brunello	CTTAAACCGGCCAACATACCCGTCTCgCACCgGCTGTCTCGAACAATGCAGTGTTTcGAGACGTCGAAAGGAACGAGTAGCAT	TRUE
BRF2	55290	AGCGACGAGGGCAATCTCCG	TKOv3	CTTAAACCGGCCAACATACCCGTCTCgCACCgAGCGACGAGGGCAATCTCCGGTTTcGAGACGTCGAAAGGAACGAGTAGCAT	TRUE
SIMC1	375484	TTGTGCTGGACATTCCTGAG	Brunello	CTTAAACCGGCCAACATACCCGTCTCgCACCgTTGTGCTGGACATTCCTGAGGTTTcGAGACGTCGAAAGGAACGAGTAGCAT
SIMC1	375484	GCTCTCCATAGCCGTAGAGG	Brunello	CTTAAACCGGCCAACATACCCGTCTCgCACCgGCTCTCCATAGCCGTAGAGGGTTTcGAGACGTCGAAAGGAACGAGTAGCAT
SIMC1	375484	GGAAAGCACCATGTTTGCAA	Brunello	CTTAAACCGGCCAACATACCCGTCTCgCACCgGGAAAGCACCATGTTTGCAAGTTTcGAGACGTCGAAAGGAACGAGTAGCAT
SIMC1	375484	GCTCACTCACCACGGTCCGG	TKOv3	CTTAAACCGGCCAACATACCCGTCTCgCACCgGCTCACTCACCACGGTCCGGGTTTcGAGACGTCGAAAGGAACGAGTAGCAT
RNF168	165918	GAGTCCACGACGATACCCGG	TKOv3	CTTAAACCGGCCAACATACCCGTCTCgCACCgGAGTCCACGACGATACCCGGGTTTcGAGACGTCGAAAGGAACGAGTAGCAT
RNF168	165918	ACAGCGTGTGGTTACACGGG	TKOv3	CTTAAACCGGCCAACATACCCGTCTCgCACCgACAGCGTGTGGTTACACGGGGTTTcGAGACGTCGAAAGGAACGAGTAGCAT
RNF168	165918	TTAAGGTGGCGGCAGAGCGA	TKOv3	CTTAAACCGGCCAACATACCCGTCTCgCACCgTTAAGGTGGCGGCAGAGCGAGTTTcGAGACGTCGAAAGGAACGAGTAGCAT
RNF168	165918	GCACCACAGGCACATAACCA	TKOv3	CTTAAACCGGCCAACATACCCGTCTCgCACCgGCACCACAGGCACATAACCAGTTTcGAGACGTCGAAAGGAACGAGTAGCAT
HSP90B1	7184	AGACCACGTGGAGCAGATGT	Brunello	CTTAAACCGGCCAACATACCCGTCTCgCACCgAGACCACGTGGAGCAGATGTGTTTcGAGACGTCGAAAGGAACGAGTAGCAT
HSP90B1	7184	GCAGAGGCCCAGCACCCACA	TKOv3	CTTAAACCGGCCAACATACCCGTCTCgCACCgGCAGAGGCCCAGCACCCACAGTTTcGAGACGTCGAAAGGAACGAGTAGCAT
HSP90B1	7184	CAAGAGGAAACACTCTAGGA	TKOv3	CTTAAACCGGCCAACATACCCGTCTCgCACCgCAAGAGGAAACACTCTAGGAGTTTcGAGACGTCGAAAGGAACGAGTAGCAT
HSP90B1	7184	TACTAGCCTAGACCAGTATG	CRISPick (Broad GPP portal)	CTTAAACCGGCCAACATACCCGTCTCgCACCgTACTAGCCTAGACCAGTATGGTTTcGAGACGTCGAAAGGAACGAGTAGCAT
PSRC1	84722	GCAGGGAACAGATTGCAAGT	Brunello	CTTAAACCGGCCAACATACCCGTCTCgCACCgGCAGGGAACAGATTGCAAGTGTTTcGAGACGTCGAAAGGAACGAGTAGCAT
PSRC1	84722	CCAGAGAAACCACTTCGACG	Brunello	CTTAAACCGGCCAACATACCCGTCTCgCACCgCCAGAGAAACCACTTCGACGGTTTcGAGACGTCGAAAGGAACGAGTAGCAT
PSRC1	84722	GGACTGGGCTTCACTCGGCG	Brunello	CTTAAACCGGCCAACATACCCGTCTCgCACCgGGACTGGGCTTCACTCGGCGGTTTcGAGACGTCGAAAGGAACGAGTAGCAT
PSRC1	84722	CTATCATTACTCCGGAGTCG	Brunello	CTTAAACCGGCCAACATACCCGTCTCgCACCgCTATCATTACTCCGGAGTCGGTTTcGAGACGTCGAAAGGAACGAGTAGCAT
COQ4	51117	GTTATAGAGCGCCATCGCCG	TKOv3	CTTAAACCGGCCAACATACCCGTCTCgCACCgGTTATAGAGCGCCATCGCCGGTTTcGAGACGTCGAAAGGAACGAGTAGCAT
COQ4	51117	AATGCACCCAGGATGCACAT	TKOv3	CTTAAACCGGCCAACATACCCGTCTCgCACCgAATGCACCCAGGATGCACATGTTTcGAGACGTCGAAAGGAACGAGTAGCAT
COQ4	51117	AACGGAGATACTCGCGACCG	CRISPick (Broad GPP portal)	CTTAAACCGGCCAACATACCCGTCTCgCACCgAACGGAGATACTCGCGACCGGTTTcGAGACGTCGAAAGGAACGAGTAGCAT
COQ4	51117	AGGGTGGATGTCGAAATCCG	CRISPick (Broad GPP portal)	CTTAAACCGGCCAACATACCCGTCTCgCACCgAGGGTGGATGTCGAAATCCGGTTTcGAGACGTCGAAAGGAACGAGTAGCAT
EIF3G	8666	CTTCAAAGGCTGTCGCAAGG	Brunello	CTTAAACCGGCCAACATACCCGTCTCgCACCgCTTCAAAGGCTGTCGCAAGGGTTTcGAGACGTCGAAAGGAACGAGTAGCAT
EIF3G	8666	GAGTACAAGATAGATGAGGA	Brunello	CTTAAACCGGCCAACATACCCGTCTCgCACCgGAGTACAAGATAGATGAGGAGTTTcGAGACGTCGAAAGGAACGAGTAGCAT
EIF3G	8666	GCCCCAGCGTATCCTTGTAG	Brunello	CTTAAACCGGCCAACATACCCGTCTCgCACCgGCCCCAGCGTATCCTTGTAGGTTTcGAGACGTCGAAAGGAACGAGTAGCAT
EIF3G	8666	GAGCCAGAGCTACTGCCGGG	TKOv3	CTTAAACCGGCCAACATACCCGTCTCgCACCgGAGCCAGAGCTACTGCCGGGGTTTcGAGACGTCGAAAGGAACGAGTAGCAT
COIL	8161	ATCACAAGATTCAGACTCCG	Brunello	CTTAAACCGGCCAACATACCCGTCTCgCACCgATCACAAGATTCAGACTCCGGTTTcGAGACGTCGAAAGGAACGAGTAGCAT
COIL	8161	AGGCGTTCTGGCTCAAATGG	Brunello	CTTAAACCGGCCAACATACCCGTCTCgCACCgAGGCGTTCTGGCTCAAATGGGTTTcGAGACGTCGAAAGGAACGAGTAGCAT
COIL	8161	GGCAGTCGTTGTCTCTCACA	Brunello	CTTAAACCGGCCAACATACCCGTCTCgCACCgGGCAGTCGTTGTCTCTCACAGTTTcGAGACGTCGAAAGGAACGAGTAGCAT
COIL	8161	CACAAGGCGCGCGCTCTCGG	TKOv3	CTTAAACCGGCCAACATACCCGTCTCgCACCgCACAAGGCGCGCGCTCTCGGGTTTcGAGACGTCGAAAGGAACGAGTAGCAT
LSP1	4046	GCTTTGGCGACTGGTCCCAG	Brunello	CTTAAACCGGCCAACATACCCGTCTCgCACCgGCTTTGGCGACTGGTCCCAGGTTTcGAGACGTCGAAAGGAACGAGTAGCAT
LSP1	4046	ACACTGTCCAGGACAACCTG	Brunello	CTTAAACCGGCCAACATACCCGTCTCgCACCgACACTGTCCAGGACAACCTGGTTTcGAGACGTCGAAAGGAACGAGTAGCAT
LSP1	4046	CCTGCATGCCTACGAAAAGG	Brunello	CTTAAACCGGCCAACATACCCGTCTCgCACCgCCTGCATGCCTACGAAAAGGGTTTcGAGACGTCGAAAGGAACGAGTAGCAT
LSP1	4046	GCCATGAGCATCCGTCCAGC	Brunello	CTTAAACCGGCCAACATACCCGTCTCgCACCgGCCATGAGCATCCGTCCAGCGTTTcGAGACGTCGAAAGGAACGAGTAGCAT
NONO	4841	GACCAGTTAGATGATGAAGA	Brunello	CTTAAACCGGCCAACATACCCGTCTCgCACCgGACCAGTTAGATGATGAAGAGTTTcGAGACGTCGAAAGGAACGAGTAGCAT
NONO	4841	GCTCTGGACAGATGCAGTGA	Brunello	CTTAAACCGGCCAACATACCCGTCTCgCACCgGCTCTGGACAGATGCAGTGAGTTTcGAGACGTCGAAAGGAACGAGTAGCAT
NONO	4841	TCTTCCTCCCGACATCACTG	TKOv3	CTTAAACCGGCCAACATACCCGTCTCgCACCgTCTTCCTCCCGACATCACTGGTTTcGAGACGTCGAAAGGAACGAGTAGCAT
NONO	4841	GGCGCCAAGAAGAACTTCGG	TKOv3	CTTAAACCGGCCAACATACCCGTCTCgCACCgGGCGCCAAGAAGAACTTCGGGTTTcGAGACGTCGAAAGGAACGAGTAGCAT
HSD11B1L	374875	TAGGGAGTGGAGAACGACGT	Brunello	CTTAAACCGGCCAACATACCCGTCTCgCACCgTAGGGAGTGGAGAACGACGTGTTTcGAGACGTCGAAAGGAACGAGTAGCAT
HSD11B1L	374875	CTCGTGCTGAACCACATCGG	Brunello	CTTAAACCGGCCAACATACCCGTCTCgCACCgCTCGTGCTGAACCACATCGGGTTTcGAGACGTCGAAAGGAACGAGTAGCAT
HSD11B1L	374875	CCCCAAGGTCTTCTACATCG	Brunello	CTTAAACCGGCCAACATACCCGTCTCgCACCgCCCCAAGGTCTTCTACATCGGTTTcGAGACGTCGAAAGGAACGAGTAGCAT
HSD11B1L	374875	GCTACGTGCAACTGACGTCG	Brunello	CTTAAACCGGCCAACATACCCGTCTCgCACCgGCTACGTGCAACTGACGTCGGTTTcGAGACGTCGAAAGGAACGAGTAGCAT
BRAP	8315	TGTGGTTACATAACGTTGTG	Brunello	CTTAAACCGGCCAACATACCCGTCTCgCACCgTGTGGTTACATAACGTTGTGGTTTcGAGACGTCGAAAGGAACGAGTAGCAT
BRAP	8315	TCACATCTGTCATTTCTCGA	Brunello	CTTAAACCGGCCAACATACCCGTCTCgCACCgTCACATCTGTCATTTCTCGAGTTTcGAGACGTCGAAAGGAACGAGTAGCAT
BRAP	8315	GCGGCCACATAGGATGTGGA	Brunello	CTTAAACCGGCCAACATACCCGTCTCgCACCgGCGGCCACATAGGATGTGGAGTTTcGAGACGTCGAAAGGAACGAGTAGCAT
BRAP	8315	GGCGCTGAAGCCGAAGCCGG	TKOv3	CTTAAACCGGCCAACATACCCGTCTCgCACCgGGCGCTGAAGCCGAAGCCGGGTTTcGAGACGTCGAAAGGAACGAGTAGCAT
CEBPB	1051	CCTCTTCTCCGACGACTACG	Brunello	CTTAAACCGGCCAACATACCCGTCTCgCACCgCCTCTTCTCCGACGACTACGGTTTcGAGACGTCGAAAGGAACGAGTAGCAT
CEBPB	1051	TGCTGCGTACGGCGGCAAGG	Brunello	CTTAAACCGGCCAACATACCCGTCTCgCACCgTGCTGCGTACGGCGGCAAGGGTTTcGAGACGTCGAAAGGAACGAGTAGCAT
CEBPB	1051	TCGAGCCCGCGGACTGCAAG	Brunello	CTTAAACCGGCCAACATACCCGTCTCgCACCgTCGAGCCCGCGGACTGCAAGGTTTcGAGACGTCGAAAGGAACGAGTAGCAT
CEBPB	1051	TTAAAGGCAGGCGGCGGCGG	TKOv3	CTTAAACCGGCCAACATACCCGTCTCgCACCgTTAAAGGCAGGCGGCGGCGGGTTTcGAGACGTCGAAAGGAACGAGTAGCAT
GFPT1	2673	CTCCGTACACCAATCAACAG	Brunello	CTTAAACCGGCCAACATACCCGTCTCgCACCgCTCCGTACACCAATCAACAGGTTTcGAGACGTCGAAAGGAACGAGTAGCAT
GFPT1	2673	AAGCAATAAGAATCAAACGC	Brunello	CTTAAACCGGCCAACATACCCGTCTCgCACCgAAGCAATAAGAATCAAACGCGTTTcGAGACGTCGAAAGGAACGAGTAGCAT
GFPT1	2673	GGAGAGAGGAGCTTTAACTG	Brunello	CTTAAACCGGCCAACATACCCGTCTCgCACCgGGAGAGAGGAGCTTTAACTGGTTTcGAGACGTCGAAAGGAACGAGTAGCAT
GFPT1	2673	TTGGAATAGCTCATACCCGT	Brunello	CTTAAACCGGCCAACATACCCGTCTCgCACCgTTGGAATAGCTCATACCCGTGTTTcGAGACGTCGAAAGGAACGAGTAGCAT
MTIF2	4528	GCCCATTATAGTAACAACTG	Brunello	CTTAAACCGGCCAACATACCCGTCTCgCACCgGCCCATTATAGTAACAACTGGTTTcGAGACGTCGAAAGGAACGAGTAGCAT
MTIF2	4528	GATCAAAGAAGTGATAACGA	Brunello	CTTAAACCGGCCAACATACCCGTCTCgCACCgGATCAAAGAAGTGATAACGAGTTTcGAGACGTCGAAAGGAACGAGTAGCAT
MTIF2	4528	CCCCGCATTTACCGTAAGTG	Brunello	CTTAAACCGGCCAACATACCCGTCTCgCACCgCCCCGCATTTACCGTAAGTGGTTTcGAGACGTCGAAAGGAACGAGTAGCAT
MTIF2	4528	ATGGATTGGAATGACTATTG	Brunello	CTTAAACCGGCCAACATACCCGTCTCgCACCgATGGATTGGAATGACTATTGGTTTcGAGACGTCGAAAGGAACGAGTAGCAT
TRIM54	57159	TATAATCTTAGTGTTCTGCG	Brunello	CTTAAACCGGCCAACATACCCGTCTCgCACCgTATAATCTTAGTGTTCTGCGGTTTcGAGACGTCGAAAGGAACGAGTAGCAT
TRIM54	57159	GGAGATGTTCTCCAAACCAG	Brunello	CTTAAACCGGCCAACATACCCGTCTCgCACCgGGAGATGTTCTCCAAACCAGGTTTcGAGACGTCGAAAGGAACGAGTAGCAT
TRIM54	57159	GTGTGATCACTGCTTGCACG	Brunello	CTTAAACCGGCCAACATACCCGTCTCgCACCgGTGTGATCACTGCTTGCACGGTTTcGAGACGTCGAAAGGAACGAGTAGCAT
TRIM54	57159	AGAAGCAGTTGTTAAACCAG	Brunello	CTTAAACCGGCCAACATACCCGTCTCgCACCgAGAAGCAGTTGTTAAACCAGGTTTcGAGACGTCGAAAGGAACGAGTAGCAT
MBTD1	54799	AGCTTGATACTGAGCATATG	Brunello	CTTAAACCGGCCAACATACCCGTCTCgCACCgAGCTTGATACTGAGCATATGGTTTcGAGACGTCGAAAGGAACGAGTAGCAT
MBTD1	54799	GTGTCGAACACGAGTAGCAG	Brunello	CTTAAACCGGCCAACATACCCGTCTCgCACCgGTGTCGAACACGAGTAGCAGGTTTcGAGACGTCGAAAGGAACGAGTAGCAT
MBTD1	54799	ATTGGTTGGTCTCGAAGCAT	Brunello	CTTAAACCGGCCAACATACCCGTCTCgCACCgATTGGTTGGTCTCGAAGCATGTTTcGAGACGTCGAAAGGAACGAGTAGCAT
MBTD1	54799	TTACTCGTCAAACTCCAAGA	TKOv3	CTTAAACCGGCCAACATACCCGTCTCgCACCgTTACTCGTCAAACTCCAAGAGTTTcGAGACGTCGAAAGGAACGAGTAGCAT
JUNB	3726	GGGTAAAAGTACTGTCCCGG	Brunello	CTTAAACCGGCCAACATACCCGTCTCgCACCgGGGTAAAAGTACTGTCCCGGGTTTcGAGACGTCGAAAGGAACGAGTAGCAT
JUNB	3726	CTGAGGTTGGTGTAAACGGG	Brunello	CTTAAACCGGCCAACATACCCGTCTCgCACCgCTGAGGTTGGTGTAAACGGGGTTTcGAGACGTCGAAAGGAACGAGTAGCAT
JUNB	3726	CCGGAGTCTCAAAGCGCCTG	Brunello	CTTAAACCGGCCAACATACCCGTCTCgCACCgCCGGAGTCTCAAAGCGCCTGGTTTcGAGACGTCGAAAGGAACGAGTAGCAT
JUNB	3726	CACAGCTACGGGATACGGCC	Brunello	CTTAAACCGGCCAACATACCCGTCTCgCACCgCACAGCTACGGGATACGGCCGTTTcGAGACGTCGAAAGGAACGAGTAGCAT
DLGAP5	9787	GATGATTGTGAATATAAACG	Brunello	CTTAAACCGGCCAACATACCCGTCTCgCACCgGATGATTGTGAATATAAACGGTTTcGAGACGTCGAAAGGAACGAGTAGCAT
DLGAP5	9787	CAGAGAGAGAAAGCTAAACG	Brunello	CTTAAACCGGCCAACATACCCGTCTCgCACCgCAGAGAGAGAAAGCTAAACGGTTTcGAGACGTCGAAAGGAACGAGTAGCAT
DLGAP5	9787	GATGTTCGAGCAATCCGACC	Brunello	CTTAAACCGGCCAACATACCCGTCTCgCACCgGATGTTCGAGCAATCCGACCGTTTcGAGACGTCGAAAGGAACGAGTAGCAT
DLGAP5	9787	TGAAATATGGCACACCATGG	TKOv3	CTTAAACCGGCCAACATACCCGTCTCgCACCgTGAAATATGGCACACCATGGGTTTcGAGACGTCGAAAGGAACGAGTAGCAT
UBAP1	51271	TTGGACAATAACTTGCCCAG	Brunello	CTTAAACCGGCCAACATACCCGTCTCgCACCgTTGGACAATAACTTGCCCAGGTTTcGAGACGTCGAAAGGAACGAGTAGCAT
UBAP1	51271	AATTCTGGAACGTGCCATTG	Brunello	CTTAAACCGGCCAACATACCCGTCTCgCACCgAATTCTGGAACGTGCCATTGGTTTcGAGACGTCGAAAGGAACGAGTAGCAT
UBAP1	51271	AACCTGCAAACAATCAGGCA	Brunello	CTTAAACCGGCCAACATACCCGTCTCgCACCgAACCTGCAAACAATCAGGCAGTTTcGAGACGTCGAAAGGAACGAGTAGCAT
UBAP1	51271	TTGAAATCCGCCTTTATGTG	Brunello	CTTAAACCGGCCAACATACCCGTCTCgCACCgTTGAAATCCGCCTTTATGTGGTTTcGAGACGTCGAAAGGAACGAGTAGCAT
KAT7	11143	ACCAGGTATCAAGCTCATAG	Brunello	CTTAAACCGGCCAACATACCCGTCTCgCACCgACCAGGTATCAAGCTCATAGGTTTcGAGACGTCGAAAGGAACGAGTAGCAT	TRUE
KAT7	11143	AGAGCCAAACGATACTCCGC	Brunello	CTTAAACCGGCCAACATACCCGTCTCgCACCgAGAGCCAAACGATACTCCGCGTTTcGAGACGTCGAAAGGAACGAGTAGCAT	TRUE
KAT7	11143	ATGAACGAGTCTGCCGAAGA	Brunello	CTTAAACCGGCCAACATACCCGTCTCgCACCgATGAACGAGTCTGCCGAAGAGTTTcGAGACGTCGAAAGGAACGAGTAGCAT
KAT7	11143	AGCCGCCGGCAATGCCGCGA	TKOv3	CTTAAACCGGCCAACATACCCGTCTCgCACCgAGCCGCCGGCAATGCCGCGAGTTTcGAGACGTCGAAAGGAACGAGTAGCAT
INHBE	83729	GGGCACTGGTGCGAGCACAG	Brunello	CTTAAACCGGCCAACATACCCGTCTCgCACCgGGGCACTGGTGCGAGCACAGGTTTcGAGACGTCGAAAGGAACGAGTAGCAT
INHBE	83729	GCACAGTTACTGGACAACCG	Brunello	CTTAAACCGGCCAACATACCCGTCTCgCACCgGCACAGTTACTGGACAACCGGTTTcGAGACGTCGAAAGGAACGAGTAGCAT
INHBE	83729	TCCCTGGCTGTAGTCTCCGG	TKOv3	CTTAAACCGGCCAACATACCCGTCTCgCACCgTCCCTGGCTGTAGTCTCCGGGTTTcGAGACGTCGAAAGGAACGAGTAGCAT
INHBE	83729	GACTGGATACTGCAGCCCGA	TKOv3	CTTAAACCGGCCAACATACCCGTCTCgCACCgGACTGGATACTGCAGCCCGAGTTTcGAGACGTCGAAAGGAACGAGTAGCAT
MTG1	92170	GCCACGTCGCGACCGCACAG	Brunello	CTTAAACCGGCCAACATACCCGTCTCgCACCgGCCACGTCGCGACCGCACAGGTTTcGAGACGTCGAAAGGAACGAGTAGCAT
MTG1	92170	TTTGTTGCAGATCATCCCGA	Brunello	CTTAAACCGGCCAACATACCCGTCTCgCACCgTTTGTTGCAGATCATCCCGAGTTTcGAGACGTCGAAAGGAACGAGTAGCAT
MTG1	92170	GTTCCCGGGCCACATGGCCA	TKOv3	CTTAAACCGGCCAACATACCCGTCTCgCACCgGTTCCCGGGCCACATGGCCAGTTTcGAGACGTCGAAAGGAACGAGTAGCAT
MTG1	92170	GCGCGGGGTCAATCTCATGG	CRISPick (Broad GPP portal)	CTTAAACCGGCCAACATACCCGTCTCgCACCgGCGCGGGGTCAATCTCATGGGTTTcGAGACGTCGAAAGGAACGAGTAGCAT
USF2	7392	TTCCGCACAGAGACAAATGG	Brunello	CTTAAACCGGCCAACATACCCGTCTCgCACCgTTCCGCACAGAGACAAATGGGTTTcGAGACGTCGAAAGGAACGAGTAGCAT
USF2	7392	AGCCGTAGTATCTCCCACAC	Brunello	CTTAAACCGGCCAACATACCCGTCTCgCACCgAGCCGTAGTATCTCCCACACGTTTcGAGACGTCGAAAGGAACGAGTAGCAT
USF2	7392	CCTGCACATACGGAGAGTAA	Brunello	CTTAAACCGGCCAACATACCCGTCTCgCACCgCCTGCACATACGGAGAGTAAGTTTcGAGACGTCGAAAGGAACGAGTAGCAT
USF2	7392	CCACGACAAGGGACCCGAGG	Brunello	CTTAAACCGGCCAACATACCCGTCTCgCACCgCCACGACAAGGGACCCGAGGGTTTcGAGACGTCGAAAGGAACGAGTAGCAT
BHLHE22	27319	CTGAACCTACTAGCAGCCCG	Brunello	CTTAAACCGGCCAACATACCCGTCTCgCACCgCTGAACCTACTAGCAGCCCGGTTTcGAGACGTCGAAAGGAACGAGTAGCAT
BHLHE22	27319	TACGGCGAAAGCGCGAGCCG	Brunello	CTTAAACCGGCCAACATACCCGTCTCgCACCgTACGGCGAAAGCGCGAGCCGGTTTcGAGACGTCGAAAGGAACGAGTAGCAT
BHLHE22	27319	GGGCCGGAGTAGCCGACCCG	Brunello	CTTAAACCGGCCAACATACCCGTCTCgCACCgGGGCCGGAGTAGCCGACCCGGTTTcGAGACGTCGAAAGGAACGAGTAGCAT
BHLHE22	27319	AGCCGCTTCCAAGCGCTTGG	Brunello	CTTAAACCGGCCAACATACCCGTCTCgCACCgAGCCGCTTCCAAGCGCTTGGGTTTcGAGACGTCGAAAGGAACGAGTAGCAT
DKC1	1736	CATCATGCATTGTCACCATG	Brunello	CTTAAACCGGCCAACATACCCGTCTCgCACCgCATCATGCATTGTCACCATGGTTTcGAGACGTCGAAAGGAACGAGTAGCAT
DKC1	1736	GATTCGACGGATACTTCGGG	Brunello	CTTAAACCGGCCAACATACCCGTCTCgCACCgGATTCGACGGATACTTCGGGGTTTcGAGACGTCGAAAGGAACGAGTAGCAT
DKC1	1736	CACACATAATGTCCGAATGT	Brunello	CTTAAACCGGCCAACATACCCGTCTCgCACCgCACACATAATGTCCGAATGTGTTTcGAGACGTCGAAAGGAACGAGTAGCAT
DKC1	1736	TCGATATGAGGACGGCATTG	Brunello	CTTAAACCGGCCAACATACCCGTCTCgCACCgTCGATATGAGGACGGCATTGGTTTcGAGACGTCGAAAGGAACGAGTAGCAT
KRT8	3856	GAAGACGGCTCGAAGCAACA	Brunello	CTTAAACCGGCCAACATACCCGTCTCgCACCgGAAGACGGCTCGAAGCAACAGTTTcGAGACGTCGAAAGGAACGAGTAGCAT
KRT8	3856	ACTCCCTCACCTTCTTGATG	Brunello	CTTAAACCGGCCAACATACCCGTCTCgCACCgACTCCCTCACCTTCTTGATGGTTTcGAGACGTCGAAAGGAACGAGTAGCAT
KRT8	3856	CCCACAGAGGGCTTCCCTGG	CRISPick (Broad GPP portal)	CTTAAACCGGCCAACATACCCGTCTCgCACCgCCCACAGAGGGCTTCCCTGGGTTTcGAGACGTCGAAAGGAACGAGTAGCAT
KRT8	3856	CCTCTTCATATAGCTGCCTG	CRISPick (Broad GPP portal)	CTTAAACCGGCCAACATACCCGTCTCgCACCgCCTCTTCATATAGCTGCCTGGTTTcGAGACGTCGAAAGGAACGAGTAGCAT
SYT2	127833	GACAACTCCACTGAGAGTGG	Brunello	CTTAAACCGGCCAACATACCCGTCTCgCACCgGACAACTCCACTGAGAGTGGGTTTcGAGACGTCGAAAGGAACGAGTAGCAT
SYT2	127833	AACATGAAGGACATGAAAGG	Brunello	CTTAAACCGGCCAACATACCCGTCTCgCACCgAACATGAAGGACATGAAAGGGTTTcGAGACGTCGAAAGGAACGAGTAGCAT
SYT2	127833	AATATGAGACCAAAGTCCAT	Brunello	CTTAAACCGGCCAACATACCCGTCTCgCACCgAATATGAGACCAAAGTCCATGTTTcGAGACGTCGAAAGGAACGAGTAGCAT
SYT2	127833	GCAATGGCGATCAGTGCCCA	Brunello	CTTAAACCGGCCAACATACCCGTCTCgCACCgGCAATGGCGATCAGTGCCCAGTTTcGAGACGTCGAAAGGAACGAGTAGCAT
RPUSD4	84881	GTTGTTTAGAACCCGTCAGG	Brunello	CTTAAACCGGCCAACATACCCGTCTCgCACCgGTTGTTTAGAACCCGTCAGGGTTTcGAGACGTCGAAAGGAACGAGTAGCAT
RPUSD4	84881	CGGCTGGACAAGGAAACCAC	Brunello	CTTAAACCGGCCAACATACCCGTCTCgCACCgCGGCTGGACAAGGAAACCACGTTTcGAGACGTCGAAAGGAACGAGTAGCAT
RPUSD4	84881	CTTGCTAAGGCACTGACCCG	Brunello	CTTAAACCGGCCAACATACCCGTCTCgCACCgCTTGCTAAGGCACTGACCCGGTTTcGAGACGTCGAAAGGAACGAGTAGCAT
RPUSD4	84881	GATGCAAGGGCTCTGCCTTG	TKOv3	CTTAAACCGGCCAACATACCCGTCTCgCACCgGATGCAAGGGCTCTGCCTTGGTTTcGAGACGTCGAAAGGAACGAGTAGCAT
GGNBP2	79893	TAAGGATATTGTATGCTCGG	Brunello	CTTAAACCGGCCAACATACCCGTCTCgCACCgTAAGGATATTGTATGCTCGGGTTTcGAGACGTCGAAAGGAACGAGTAGCAT
GGNBP2	79893	TCATGTACCTGTCCTAGCAG	Brunello	CTTAAACCGGCCAACATACCCGTCTCgCACCgTCATGTACCTGTCCTAGCAGGTTTcGAGACGTCGAAAGGAACGAGTAGCAT
GGNBP2	79893	AGGTTGTTGGATGGATGTAT	Brunello	CTTAAACCGGCCAACATACCCGTCTCgCACCgAGGTTGTTGGATGGATGTATGTTTcGAGACGTCGAAAGGAACGAGTAGCAT
GGNBP2	79893	GGGAATCTGCCTCCTCTCGA	TKOv3	CTTAAACCGGCCAACATACCCGTCTCgCACCgGGGAATCTGCCTCCTCTCGAGTTTcGAGACGTCGAAAGGAACGAGTAGCAT
LPAR2	9170	GTGTGGCCACCGACGCAGTG	Brunello	CTTAAACCGGCCAACATACCCGTCTCgCACCgGTGTGGCCACCGACGCAGTGGTTTcGAGACGTCGAAAGGAACGAGTAGCAT
LPAR2	9170	GGGGACCAGTGTGGAACATG	Brunello	CTTAAACCGGCCAACATACCCGTCTCgCACCgGGGGACCAGTGTGGAACATGGTTTcGAGACGTCGAAAGGAACGAGTAGCAT
LPAR2	9170	AGCATGACCACGCGGCCACG	Brunello	CTTAAACCGGCCAACATACCCGTCTCgCACCgAGCATGACCACGCGGCCACGGTTTcGAGACGTCGAAAGGAACGAGTAGCAT
LPAR2	9170	ATAGTGGACAGACTCGCGGG	TKOv3	CTTAAACCGGCCAACATACCCGTCTCgCACCgATAGTGGACAGACTCGCGGGGTTTcGAGACGTCGAAAGGAACGAGTAGCAT
NAA30	122830	GATTGATTAGCCCCGAACTG	Brunello	CTTAAACCGGCCAACATACCCGTCTCgCACCgGATTGATTAGCCCCGAACTGGTTTcGAGACGTCGAAAGGAACGAGTAGCAT
NAA30	122830	AGGGCTTCTTAAGCTGCAGT	Brunello	CTTAAACCGGCCAACATACCCGTCTCgCACCgAGGGCTTCTTAAGCTGCAGTGTTTcGAGACGTCGAAAGGAACGAGTAGCAT
NAA30	122830	GGCGGGCGGAGAGTCGGCGA	Brunello	CTTAAACCGGCCAACATACCCGTCTCgCACCgGGCGGGCGGAGAGTCGGCGAGTTTcGAGACGTCGAAAGGAACGAGTAGCAT
NAA30	122830	GACGAAGAGCACGAAGGCGG	TKOv3	CTTAAACCGGCCAACATACCCGTCTCgCACCgGACGAAGAGCACGAAGGCGGGTTTcGAGACGTCGAAAGGAACGAGTAGCAT
PSMC4	5704	GTGATGTACGCGGACATCGG	Brunello	CTTAAACCGGCCAACATACCCGTCTCgCACCgGTGATGTACGCGGACATCGGGTTTcGAGACGTCGAAAGGAACGAGTAGCAT
PSMC4	5704	GATCAGAATACAGCCATCGT	Brunello	CTTAAACCGGCCAACATACCCGTCTCgCACCgGATCAGAATACAGCCATCGTGTTTcGAGACGTCGAAAGGAACGAGTAGCAT
PSMC4	5704	GCATTTCGAGCTCTACAAGC	Brunello	CTTAAACCGGCCAACATACCCGTCTCgCACCgGCATTTCGAGCTCTACAAGCGTTTcGAGACGTCGAAAGGAACGAGTAGCAT
PSMC4	5704	GCGAATCCAAAGCATCCCGC	TKOv3	CTTAAACCGGCCAACATACCCGTCTCgCACCgGCGAATCCAAAGCATCCCGCGTTTcGAGACGTCGAAAGGAACGAGTAGCAT
PHF23	79142	GGATGGTTCGAAGATCTGAG	Brunello	CTTAAACCGGCCAACATACCCGTCTCgCACCgGGATGGTTCGAAGATCTGAGGTTTcGAGACGTCGAAAGGAACGAGTAGCAT
PHF23	79142	ATGGCGGAGCCCAGTCCCGA	TKOv3	CTTAAACCGGCCAACATACCCGTCTCgCACCgATGGCGGAGCCCAGTCCCGAGTTTcGAGACGTCGAAAGGAACGAGTAGCAT
PHF23	79142	TCTGGCTTAAGGGTCGGAGG	TKOv3	CTTAAACCGGCCAACATACCCGTCTCgCACCgTCTGGCTTAAGGGTCGGAGGGTTTcGAGACGTCGAAAGGAACGAGTAGCAT
PHF23	79142	AAGCAAGGTAGCACTGTCGG	TKOv3	CTTAAACCGGCCAACATACCCGTCTCgCACCgAAGCAAGGTAGCACTGTCGGGTTTcGAGACGTCGAAAGGAACGAGTAGCAT
PRAMEF12	390999	CATAGAGGTCCTGAACACGG	Brunello	CTTAAACCGGCCAACATACCCGTCTCgCACCgCATAGAGGTCCTGAACACGGGTTTcGAGACGTCGAAAGGAACGAGTAGCAT
PRAMEF12	390999	TCATTACGACTGTCTCCAAG	Brunello	CTTAAACCGGCCAACATACCCGTCTCgCACCgTCATTACGACTGTCTCCAAGGTTTcGAGACGTCGAAAGGAACGAGTAGCAT
PRAMEF12	390999	AGGTCTAGGATCACCATCAA	Brunello	CTTAAACCGGCCAACATACCCGTCTCgCACCgAGGTCTAGGATCACCATCAAGTTTcGAGACGTCGAAAGGAACGAGTAGCAT
PRAMEF12	390999	GAACAGCAGGGAACTGTCCA	TKOv3	CTTAAACCGGCCAACATACCCGTCTCgCACCgGAACAGCAGGGAACTGTCCAGTTTcGAGACGTCGAAAGGAACGAGTAGCAT
GET4	51608	GTGGAGTATTCCACGTCCCG	Brunello	CTTAAACCGGCCAACATACCCGTCTCgCACCgGTGGAGTATTCCACGTCCCGGTTTcGAGACGTCGAAAGGAACGAGTAGCAT
GET4	51608	ACGAGGCGCACCAGATGTAC	Brunello	CTTAAACCGGCCAACATACCCGTCTCgCACCgACGAGGCGCACCAGATGTACGTTTcGAGACGTCGAAAGGAACGAGTAGCAT
GET4	51608	AACAAAACTATTGTGAGTCG	Brunello	CTTAAACCGGCCAACATACCCGTCTCgCACCgAACAAAACTATTGTGAGTCGGTTTcGAGACGTCGAAAGGAACGAGTAGCAT
GET4	51608	AAACAAAAGTAGCGCATCGG	Brunello	CTTAAACCGGCCAACATACCCGTCTCgCACCgAAACAAAAGTAGCGCATCGGGTTTcGAGACGTCGAAAGGAACGAGTAGCAT
VAT1L	57687	GCACAGACATCCCTTCCCGG	Brunello	CTTAAACCGGCCAACATACCCGTCTCgCACCgGCACAGACATCCCTTCCCGGGTTTcGAGACGTCGAAAGGAACGAGTAGCAT
VAT1L	57687	TACTGGACCAGGCTTTGACG	Brunello	CTTAAACCGGCCAACATACCCGTCTCgCACCgTACTGGACCAGGCTTTGACGGTTTcGAGACGTCGAAAGGAACGAGTAGCAT
VAT1L	57687	GACGGAGCAAATGATCGAGA	TKOv3	CTTAAACCGGCCAACATACCCGTCTCgCACCgGACGGAGCAAATGATCGAGAGTTTcGAGACGTCGAAAGGAACGAGTAGCAT
VAT1L	57687	TGTTCCAAAGACAGTCACGT	TKOv3	CTTAAACCGGCCAACATACCCGTCTCgCACCgTGTTCCAAAGACAGTCACGTGTTTcGAGACGTCGAAAGGAACGAGTAGCAT
DLST	1743	TTGTGAGATTGAAACTGACA	Brunello	CTTAAACCGGCCAACATACCCGTCTCgCACCgTTGTGAGATTGAAACTGACAGTTTcGAGACGTCGAAAGGAACGAGTAGCAT
DLST	1743	AAGGTCTGCGTTCAGAACAT	Brunello	CTTAAACCGGCCAACATACCCGTCTCgCACCgAAGGTCTGCGTTCAGAACATGTTTcGAGACGTCGAAAGGAACGAGTAGCAT
DLST	1743	AAGGGCAGAACTTACCAGGC	TKOv3	CTTAAACCGGCCAACATACCCGTCTCgCACCgAAGGGCAGAACTTACCAGGCGTTTcGAGACGTCGAAAGGAACGAGTAGCAT
DLST	1743	GACCAGGTTACCCTAACAGC	TKOv3	CTTAAACCGGCCAACATACCCGTCTCgCACCgGACCAGGTTACCCTAACAGCGTTTcGAGACGTCGAAAGGAACGAGTAGCAT
YARS2	51067	GGACCCTGCATCCATAACGC	Brunello	CTTAAACCGGCCAACATACCCGTCTCgCACCgGGACCCTGCATCCATAACGCGTTTcGAGACGTCGAAAGGAACGAGTAGCAT
YARS2	51067	GGGCCACAACGTGATCGCGC	Brunello	CTTAAACCGGCCAACATACCCGTCTCgCACCgGGGCCACAACGTGATCGCGCGTTTcGAGACGTCGAAAGGAACGAGTAGCAT
YARS2	51067	TAACCCCTGAGCGCCCGAGT	Brunello	CTTAAACCGGCCAACATACCCGTCTCgCACCgTAACCCCTGAGCGCCCGAGTGTTTcGAGACGTCGAAAGGAACGAGTAGCAT
YARS2	51067	TAGGCGCAGAGCTCGCGCGT	TKOv3	CTTAAACCGGCCAACATACCCGTCTCgCACCgTAGGCGCAGAGCTCGCGCGTGTTTcGAGACGTCGAAAGGAACGAGTAGCAT
ART5	116969	GGGAGTTGAATCAGGCCGTG	Brunello	CTTAAACCGGCCAACATACCCGTCTCgCACCgGGGAGTTGAATCAGGCCGTGGTTTcGAGACGTCGAAAGGAACGAGTAGCAT
ART5	116969	GCCTTCGCTTTGAACCCAAG	Brunello	CTTAAACCGGCCAACATACCCGTCTCgCACCgGCCTTCGCTTTGAACCCAAGGTTTcGAGACGTCGAAAGGAACGAGTAGCAT
ART5	116969	ACCCACATAGGTATCGTCAA	Brunello	CTTAAACCGGCCAACATACCCGTCTCgCACCgACCCACATAGGTATCGTCAAGTTTcGAGACGTCGAAAGGAACGAGTAGCAT
ART5	116969	GTGGGCCACTGCCTTATCCA	TKOv3	CTTAAACCGGCCAACATACCCGTCTCgCACCgGTGGGCCACTGCCTTATCCAGTTTcGAGACGTCGAAAGGAACGAGTAGCAT
LDB1	8861	TGTTCTTAAGCACCCCAAGG	Brunello	CTTAAACCGGCCAACATACCCGTCTCgCACCgTGTTCTTAAGCACCCCAAGGGTTTcGAGACGTCGAAAGGAACGAGTAGCAT	TRUE
LDB1	8861	GGAGTGTGACAATCTCTGGT	Brunello	CTTAAACCGGCCAACATACCCGTCTCgCACCgGGAGTGTGACAATCTCTGGTGTTTcGAGACGTCGAAAGGAACGAGTAGCAT
LDB1	8861	AGATGCTGCGGAAGTAGCGT	Brunello	CTTAAACCGGCCAACATACCCGTCTCgCACCgAGATGCTGCGGAAGTAGCGTGTTTcGAGACGTCGAAAGGAACGAGTAGCAT	TRUE
LDB1	8861	ACGGCTTCAGAACTGGACAG	TKOv3	CTTAAACCGGCCAACATACCCGTCTCgCACCgACGGCTTCAGAACTGGACAGGTTTcGAGACGTCGAAAGGAACGAGTAGCAT
ERCC1	2067	ATATTCGGCGTAGGTCTGAG	Brunello	CTTAAACCGGCCAACATACCCGTCTCgCACCgATATTCGGCGTAGGTCTGAGGTTTcGAGACGTCGAAAGGAACGAGTAGCAT
ERCC1	2067	ACCCAGACTACATCCATGGG	Brunello	CTTAAACCGGCCAACATACCCGTCTCgCACCgACCCAGACTACATCCATGGGGTTTcGAGACGTCGAAAGGAACGAGTAGCAT
ERCC1	2067	ATTTGTGATACCCCTCGACG	Brunello	CTTAAACCGGCCAACATACCCGTCTCgCACCgATTTGTGATACCCCTCGACGGTTTcGAGACGTCGAAAGGAACGAGTAGCAT
ERCC1	2067	ATTGCGCACGAACTTCAGTA	Brunello	CTTAAACCGGCCAACATACCCGTCTCgCACCgATTGCGCACGAACTTCAGTAGTTTcGAGACGTCGAAAGGAACGAGTAGCAT
HNRNPDL	9987	AGAGTACTTGTCTCGATTTG	Brunello	CTTAAACCGGCCAACATACCCGTCTCgCACCgAGAGTACTTGTCTCGATTTGGTTTcGAGACGTCGAAAGGAACGAGTAGCAT
HNRNPDL	9987	GTTCATATCCTCCATAGTGA	Brunello	CTTAAACCGGCCAACATACCCGTCTCgCACCgGTTCATATCCTCCATAGTGAGTTTcGAGACGTCGAAAGGAACGAGTAGCAT
HNRNPDL	9987	CAACGCGAGCAAGAATCAGC	Brunello	CTTAAACCGGCCAACATACCCGTCTCgCACCgCAACGCGAGCAAGAATCAGCGTTTcGAGACGTCGAAAGGAACGAGTAGCAT
HNRNPDL	9987	CAATATAGAGGAATTCGCAG	TKOv3	CTTAAACCGGCCAACATACCCGTCTCgCACCgCAATATAGAGGAATTCGCAGGTTTcGAGACGTCGAAAGGAACGAGTAGCAT
TRAIP	10293	CAAACCTCTCTAAAACCAGG	Brunello	CTTAAACCGGCCAACATACCCGTCTCgCACCgCAAACCTCTCTAAAACCAGGGTTTcGAGACGTCGAAAGGAACGAGTAGCAT
TRAIP	10293	CTGAGGACCTACTTTCAGTG	Brunello	CTTAAACCGGCCAACATACCCGTCTCgCACCgCTGAGGACCTACTTTCAGTGGTTTcGAGACGTCGAAAGGAACGAGTAGCAT	TRUE
TRAIP	10293	GGTTTGAGACAGCACCAAGT	Brunello	CTTAAACCGGCCAACATACCCGTCTCgCACCgGGTTTGAGACAGCACCAAGTGTTTcGAGACGTCGAAAGGAACGAGTAGCAT	TRUE
TRAIP	10293	GACGTGGCCGCCATCCACTG	TKOv3	CTTAAACCGGCCAACATACCCGTCTCgCACCgGACGTGGCCGCCATCCACTGGTTTcGAGACGTCGAAAGGAACGAGTAGCAT
AP2M1	1173	CTTAAGGTATCGCACAACCA	Brunello	CTTAAACCGGCCAACATACCCGTCTCgCACCgCTTAAGGTATCGCACAACCAGTTTcGAGACGTCGAAAGGAACGAGTAGCAT
AP2M1	1173	GAGAGGGTATCAAGTATCGT	Brunello	CTTAAACCGGCCAACATACCCGTCTCgCACCgGAGAGGGTATCAAGTATCGTGTTTcGAGACGTCGAAAGGAACGAGTAGCAT
AP2M1	1173	AAATGTTGGACCGCTTAACG	Brunello	CTTAAACCGGCCAACATACCCGTCTCgCACCgAAATGTTGGACCGCTTAACGGTTTcGAGACGTCGAAAGGAACGAGTAGCAT
AP2M1	1173	ACTTGCTGAGTCGCACACAC	Brunello	CTTAAACCGGCCAACATACCCGTCTCgCACCgACTTGCTGAGTCGCACACACGTTTcGAGACGTCGAAAGGAACGAGTAGCAT
FBXW11	23291	AGACTATAGAATCTAACTGG	Brunello	CTTAAACCGGCCAACATACCCGTCTCgCACCgAGACTATAGAATCTAACTGGGTTTcGAGACGTCGAAAGGAACGAGTAGCAT
FBXW11	23291	AGTGCAATACAGCCTCATTG	Brunello	CTTAAACCGGCCAACATACCCGTCTCgCACCgAGTGCAATACAGCCTCATTGGTTTcGAGACGTCGAAAGGAACGAGTAGCAT
FBXW11	23291	CCTTAATAGAATTATCTCGT	Brunello	CTTAAACCGGCCAACATACCCGTCTCgCACCgCCTTAATAGAATTATCTCGTGTTTcGAGACGTCGAAAGGAACGAGTAGCAT
FBXW11	23291	GTGGACGACACAACTTGCAG	TKOv3	CTTAAACCGGCCAACATACCCGTCTCgCACCgGTGGACGACACAACTTGCAGGTTTcGAGACGTCGAAAGGAACGAGTAGCAT
ATF4	468	AGATGACCTTCTGACCACGT	Brunello	CTTAAACCGGCCAACATACCCGTCTCgCACCgAGATGACCTTCTGACCACGTGTTTcGAGACGTCGAAAGGAACGAGTAGCAT
ATF4	468	AGTCCCTCCAACAACAGCAA	Brunello	CTTAAACCGGCCAACATACCCGTCTCgCACCgAGTCCCTCCAACAACAGCAAGTTTcGAGACGTCGAAAGGAACGAGTAGCAT
ATF4	468	CTAAGGCGGGCTCCTCCGAA	TKOv3	CTTAAACCGGCCAACATACCCGTCTCgCACCgCTAAGGCGGGCTCCTCCGAAGTTTcGAGACGTCGAAAGGAACGAGTAGCAT
ATF4	468	GGTCAGAAGGTCATCTGGCA	TKOv3	CTTAAACCGGCCAACATACCCGTCTCgCACCgGGTCAGAAGGTCATCTGGCAGTTTcGAGACGTCGAAAGGAACGAGTAGCAT
SPATS2	65244	TTCACAATTCTCAACAACCC	Brunello	CTTAAACCGGCCAACATACCCGTCTCgCACCgTTCACAATTCTCAACAACCCGTTTcGAGACGTCGAAAGGAACGAGTAGCAT
SPATS2	65244	TCTGTGGACTCACTCAGTGA	Brunello	CTTAAACCGGCCAACATACCCGTCTCgCACCgTCTGTGGACTCACTCAGTGAGTTTcGAGACGTCGAAAGGAACGAGTAGCAT
SPATS2	65244	TAGTTTAATGGATCGAGAAG	Brunello	CTTAAACCGGCCAACATACCCGTCTCgCACCgTAGTTTAATGGATCGAGAAGGTTTcGAGACGTCGAAAGGAACGAGTAGCAT
SPATS2	65244	AGAGACACCATTCTGCAGCA	TKOv3	CTTAAACCGGCCAACATACCCGTCTCgCACCgAGAGACACCATTCTGCAGCAGTTTcGAGACGTCGAAAGGAACGAGTAGCAT
LGALS9B	284194	ATTTCAGATCACTGTCAATG	Brunello	CTTAAACCGGCCAACATACCCGTCTCgCACCgATTTCAGATCACTGTCAATGGTTTcGAGACGTCGAAAGGAACGAGTAGCAT
LGALS9B	284194	CGAGGCAGAAAGGAAGATGG	Brunello	CTTAAACCGGCCAACATACCCGTCTCgCACCgCGAGGCAGAAAGGAAGATGGGTTTcGAGACGTCGAAAGGAACGAGTAGCAT
LGALS9B	284194	CAGAGGCGCTCTGCACCGTG	Brunello	CTTAAACCGGCCAACATACCCGTCTCgCACCgCAGAGGCGCTCTGCACCGTGGTTTcGAGACGTCGAAAGGAACGAGTAGCAT
LGALS9B	284194	AGAAACCACTTACATAGGCA	Brunello	CTTAAACCGGCCAACATACCCGTCTCgCACCgAGAAACCACTTACATAGGCAGTTTcGAGACGTCGAAAGGAACGAGTAGCAT
CIAO1	9391	AGGGCCATGAATCCACTGTG	Brunello	CTTAAACCGGCCAACATACCCGTCTCgCACCgAGGGCCATGAATCCACTGTGGTTTcGAGACGTCGAAAGGAACGAGTAGCAT	TRUE
CIAO1	9391	ACAGTGTGTAACCACTCTCG	Brunello	CTTAAACCGGCCAACATACCCGTCTCgCACCgACAGTGTGTAACCACTCTCGGTTTcGAGACGTCGAAAGGAACGAGTAGCAT	TRUE
CIAO1	9391	GACGCCAGATACGCACAGTA	Brunello	CTTAAACCGGCCAACATACCCGTCTCgCACCgGACGCCAGATACGCACAGTAGTTTcGAGACGTCGAAAGGAACGAGTAGCAT
CIAO1	9391	ACCCTGCTGGCCTCGTGCGG	TKOv3	CTTAAACCGGCCAACATACCCGTCTCgCACCgACCCTGCTGGCCTCGTGCGGGTTTcGAGACGTCGAAAGGAACGAGTAGCAT
RRN3	54700	TCACCAATTTGAAACTACAG	Brunello	CTTAAACCGGCCAACATACCCGTCTCgCACCgTCACCAATTTGAAACTACAGGTTTcGAGACGTCGAAAGGAACGAGTAGCAT
RRN3	54700	ATAGCAGACATCCTTCATGT	Brunello	CTTAAACCGGCCAACATACCCGTCTCgCACCgATAGCAGACATCCTTCATGTGTTTcGAGACGTCGAAAGGAACGAGTAGCAT
RRN3	54700	GCCCGAGTGATCATTAAGGA	Brunello	CTTAAACCGGCCAACATACCCGTCTCgCACCgGCCCGAGTGATCATTAAGGAGTTTcGAGACGTCGAAAGGAACGAGTAGCAT
RRN3	54700	CAGCAACTCAAACTTGTGGT	Brunello	CTTAAACCGGCCAACATACCCGTCTCgCACCgCAGCAACTCAAACTTGTGGTGTTTcGAGACGTCGAAAGGAACGAGTAGCAT
CUL3	8452	ATCCAGCGTAAGAATAACAG	Brunello	CTTAAACCGGCCAACATACCCGTCTCgCACCgATCCAGCGTAAGAATAACAGGTTTcGAGACGTCGAAAGGAACGAGTAGCAT	TRUE
CUL3	8452	GAGCATCTCAAACACAACGA	Brunello	CTTAAACCGGCCAACATACCCGTCTCgCACCgGAGCATCTCAAACACAACGAGTTTcGAGACGTCGAAAGGAACGAGTAGCAT
CUL3	8452	GGTGTATTAGGGATCATCTA	Brunello	CTTAAACCGGCCAACATACCCGTCTCgCACCgGGTGTATTAGGGATCATCTAGTTTcGAGACGTCGAAAGGAACGAGTAGCAT	TRUE
CUL3	8452	ACCATGTCGAATCTGAGCAA	TKOv3	CTTAAACCGGCCAACATACCCGTCTCgCACCgACCATGTCGAATCTGAGCAAGTTTcGAGACGTCGAAAGGAACGAGTAGCAT
CHMP7	91782	ACGGACAGAGAAGCGCATCG	Brunello	CTTAAACCGGCCAACATACCCGTCTCgCACCgACGGACAGAGAAGCGCATCGGTTTcGAGACGTCGAAAGGAACGAGTAGCAT
CHMP7	91782	CGCTTTCAAGAGGAGTCGCG	Brunello	CTTAAACCGGCCAACATACCCGTCTCgCACCgCGCTTTCAAGAGGAGTCGCGGTTTcGAGACGTCGAAAGGAACGAGTAGCAT
CHMP7	91782	CAGATTGTGAAGTTTGCCCG	Brunello	CTTAAACCGGCCAACATACCCGTCTCgCACCgCAGATTGTGAAGTTTGCCCGGTTTcGAGACGTCGAAAGGAACGAGTAGCAT
CHMP7	91782	TGGACTCTTTCTAACATGCT	Brunello	CTTAAACCGGCCAACATACCCGTCTCgCACCgTGGACTCTTTCTAACATGCTGTTTcGAGACGTCGAAAGGAACGAGTAGCAT
FAM43B	163933	GCCCAGGTACCACACGGTGT	Brunello	CTTAAACCGGCCAACATACCCGTCTCgCACCgGCCCAGGTACCACACGGTGTGTTTcGAGACGTCGAAAGGAACGAGTAGCAT
FAM43B	163933	GCTCCGCCAGACCGCGCTGG	Brunello	CTTAAACCGGCCAACATACCCGTCTCgCACCgGCTCCGCCAGACCGCGCTGGGTTTcGAGACGTCGAAAGGAACGAGTAGCAT
FAM43B	163933	GGCTGCATGCGGATGCCGTG	Brunello	CTTAAACCGGCCAACATACCCGTCTCgCACCgGGCTGCATGCGGATGCCGTGGTTTcGAGACGTCGAAAGGAACGAGTAGCAT
FAM43B	163933	ACACGGCCCAAGCGCTCCAG	TKOv3	CTTAAACCGGCCAACATACCCGTCTCgCACCgACACGGCCCAAGCGCTCCAGGTTTcGAGACGTCGAAAGGAACGAGTAGCAT
MKRN1	23608	ACATGTCACAAGAATCTCCG	Brunello	CTTAAACCGGCCAACATACCCGTCTCgCACCgACATGTCACAAGAATCTCCGGTTTcGAGACGTCGAAAGGAACGAGTAGCAT
MKRN1	23608	AGAGAAAGAGCAAACCGCCG	Brunello	CTTAAACCGGCCAACATACCCGTCTCgCACCgAGAGAAAGAGCAAACCGCCGGTTTcGAGACGTCGAAAGGAACGAGTAGCAT
MKRN1	23608	CCTTCTCTAGTCGTGCATTG	Brunello	CTTAAACCGGCCAACATACCCGTCTCgCACCgCCTTCTCTAGTCGTGCATTGGTTTcGAGACGTCGAAAGGAACGAGTAGCAT
MKRN1	23608	TCCCGAAGCGGCGCTCACTG	TKOv3	CTTAAACCGGCCAACATACCCGTCTCgCACCgTCCCGAAGCGGCGCTCACTGGTTTcGAGACGTCGAAAGGAACGAGTAGCAT
C11orf68	83638	GGGCATCAAACACTAGCCAG	Brunello	CTTAAACCGGCCAACATACCCGTCTCgCACCgGGGCATCAAACACTAGCCAGGTTTcGAGACGTCGAAAGGAACGAGTAGCAT
C11orf68	83638	ATCCCAAGTTACCCGCTATG	Brunello	CTTAAACCGGCCAACATACCCGTCTCgCACCgATCCCAAGTTACCCGCTATGGTTTcGAGACGTCGAAAGGAACGAGTAGCAT
C11orf68	83638	GCCACTTGCCCGAGAGCACG	Brunello	CTTAAACCGGCCAACATACCCGTCTCgCACCgGCCACTTGCCCGAGAGCACGGTTTcGAGACGTCGAAAGGAACGAGTAGCAT
C11orf68	83638	CCCAACTCCGGGGACGTGCA	Brunello	CTTAAACCGGCCAACATACCCGTCTCgCACCgCCCAACTCCGGGGACGTGCAGTTTcGAGACGTCGAAAGGAACGAGTAGCAT
ABHD17A	81926	GCGCGAGCTGGACACCATCG	Brunello	CTTAAACCGGCCAACATACCCGTCTCgCACCgGCGCGAGCTGGACACCATCGGTTTcGAGACGTCGAAAGGAACGAGTAGCAT
ABHD17A	81926	ACCGTAGCCGGAGTAGTCGT	Brunello	CTTAAACCGGCCAACATACCCGTCTCgCACCgACCGTAGCCGGAGTAGTCGTGTTTcGAGACGTCGAAAGGAACGAGTAGCAT
ABHD17A	81926	AGGCTCTCAGGGTCCCCAAG	Brunello	CTTAAACCGGCCAACATACCCGTCTCgCACCgAGGCTCTCAGGGTCCCCAAGGTTTcGAGACGTCGAAAGGAACGAGTAGCAT
ABHD17A	81926	ACCCTCCCGCAGCATCGAGA	TKOv3	CTTAAACCGGCCAACATACCCGTCTCgCACCgACCCTCCCGCAGCATCGAGAGTTTcGAGACGTCGAAAGGAACGAGTAGCAT
HOXC10	3226	TCGTTGGCCCCAGAACAGTG	Brunello	CTTAAACCGGCCAACATACCCGTCTCgCACCgTCGTTGGCCCCAGAACAGTGGTTTcGAGACGTCGAAAGGAACGAGTAGCAT
HOXC10	3226	GCGGGCGAAAAGTGGCCCCG	Brunello	CTTAAACCGGCCAACATACCCGTCTCgCACCgGCGGGCGAAAAGTGGCCCCGGTTTcGAGACGTCGAAAGGAACGAGTAGCAT
HOXC10	3226	GATTCCAGATGTTCGGCGCG	Brunello	CTTAAACCGGCCAACATACCCGTCTCgCACCgGATTCCAGATGTTCGGCGCGGTTTcGAGACGTCGAAAGGAACGAGTAGCAT
HOXC10	3226	AGTTCGGAGTTACATTGCGA	TKOv3	CTTAAACCGGCCAACATACCCGTCTCgCACCgAGTTCGGAGTTACATTGCGAGTTTcGAGACGTCGAAAGGAACGAGTAGCAT
YTHDC1	91746	ATGAGTGCTAAAATGCTGGG	Brunello	CTTAAACCGGCCAACATACCCGTCTCgCACCgATGAGTGCTAAAATGCTGGGGTTTcGAGACGTCGAAAGGAACGAGTAGCAT
YTHDC1	91746	ATTCTTATAAGGTTCTCTGG	Brunello	CTTAAACCGGCCAACATACCCGTCTCgCACCgATTCTTATAAGGTTCTCTGGGTTTcGAGACGTCGAAAGGAACGAGTAGCAT
YTHDC1	91746	CATGGCGGCTGACAGTCGGG	TKOv3	CTTAAACCGGCCAACATACCCGTCTCgCACCgCATGGCGGCTGACAGTCGGGGTTTcGAGACGTCGAAAGGAACGAGTAGCAT
YTHDC1	91746	TTGCTAACAGATGAGCTCAG	TKOv3	CTTAAACCGGCCAACATACCCGTCTCgCACCgTTGCTAACAGATGAGCTCAGGTTTcGAGACGTCGAAAGGAACGAGTAGCAT
RDH8	50700	GCTTTCGAAGAATCCCTCCA	Brunello	CTTAAACCGGCCAACATACCCGTCTCgCACCgGCTTTCGAAGAATCCCTCCAGTTTcGAGACGTCGAAAGGAACGAGTAGCAT
RDH8	50700	CCGGAGATCAACACAGTCCG	Brunello	CTTAAACCGGCCAACATACCCGTCTCgCACCgCCGGAGATCAACACAGTCCGGTTTcGAGACGTCGAAAGGAACGAGTAGCAT
RDH8	50700	CAGTGTCTCAGCTGTATCCA	Brunello	CTTAAACCGGCCAACATACCCGTCTCgCACCgCAGTGTCTCAGCTGTATCCAGTTTcGAGACGTCGAAAGGAACGAGTAGCAT
RDH8	50700	CAGAGTCAGGTGCTGCCCGG	TKOv3	CTTAAACCGGCCAACATACCCGTCTCgCACCgCAGAGTCAGGTGCTGCCCGGGTTTcGAGACGTCGAAAGGAACGAGTAGCAT
LMX1B	4010	TGTGAACGGCAGCTACGCAA	Brunello	CTTAAACCGGCCAACATACCCGTCTCgCACCgTGTGAACGGCAGCTACGCAAGTTTcGAGACGTCGAAAGGAACGAGTAGCAT
LMX1B	4010	CACCGGAGTCGGACTCGTCG	Brunello	CTTAAACCGGCCAACATACCCGTCTCgCACCgCACCGGAGTCGGACTCGTCGGTTTcGAGACGTCGAAAGGAACGAGTAGCAT
LMX1B	4010	CGCCCGCATCACGAACTCGG	Brunello	CTTAAACCGGCCAACATACCCGTCTCgCACCgCGCCCGCATCACGAACTCGGGTTTcGAGACGTCGAAAGGAACGAGTAGCAT
LMX1B	4010	CTCGTCGAAGCCTTGCCGAA	Brunello	CTTAAACCGGCCAACATACCCGTCTCgCACCgCTCGTCGAAGCCTTGCCGAAGTTTcGAGACGTCGAAAGGAACGAGTAGCAT
CD2BP2	10421	ACACTCTTTGGATAGCGATG	Brunello	CTTAAACCGGCCAACATACCCGTCTCgCACCgACACTCTTTGGATAGCGATGGTTTcGAGACGTCGAAAGGAACGAGTAGCAT
CD2BP2	10421	GAGCCGGTCCAGGCGCTGAG	Brunello	CTTAAACCGGCCAACATACCCGTCTCgCACCgGAGCCGGTCCAGGCGCTGAGGTTTcGAGACGTCGAAAGGAACGAGTAGCAT
CD2BP2	10421	AAAGTGACCTTCCAAGGCGT	TKOv3	CTTAAACCGGCCAACATACCCGTCTCgCACCgAAAGTGACCTTCCAAGGCGTGTTTcGAGACGTCGAAAGGAACGAGTAGCAT
CD2BP2	10421	GAAGGCCACTTTGATGCCGA	TKOv3	CTTAAACCGGCCAACATACCCGTCTCgCACCgGAAGGCCACTTTGATGCCGAGTTTcGAGACGTCGAAAGGAACGAGTAGCAT
CWF19L1	55280	ATTTGCCAGAGCTATAAACC	Brunello	CTTAAACCGGCCAACATACCCGTCTCgCACCgATTTGCCAGAGCTATAAACCGTTTcGAGACGTCGAAAGGAACGAGTAGCAT
CWF19L1	55280	AAACATTTGGTGGTCAACAT	Brunello	CTTAAACCGGCCAACATACCCGTCTCgCACCgAAACATTTGGTGGTCAACATGTTTcGAGACGTCGAAAGGAACGAGTAGCAT
CWF19L1	55280	GTATCTTGGTTTCAAGCCCG	Brunello	CTTAAACCGGCCAACATACCCGTCTCgCACCgGTATCTTGGTTTCAAGCCCGGTTTcGAGACGTCGAAAGGAACGAGTAGCAT
CWF19L1	55280	TCAGATCAGCAAGGAAGACG	CRISPick (Broad GPP portal)	CTTAAACCGGCCAACATACCCGTCTCgCACCgTCAGATCAGCAAGGAAGACGGTTTcGAGACGTCGAAAGGAACGAGTAGCAT
YBX1	4904	GTCTTGCAGGAATGACACCA	Brunello	CTTAAACCGGCCAACATACCCGTCTCgCACCgGTCTTGCAGGAATGACACCAGTTTcGAGACGTCGAAAGGAACGAGTAGCAT
YBX1	4904	GGCGGGGACAAGAAGGTCAT	Brunello	CTTAAACCGGCCAACATACCCGTCTCgCACCgGGCGGGGACAAGAAGGTCATGTTTcGAGACGTCGAAAGGAACGAGTAGCAT
YBX1	4904	GCTTGGTGTCGGCGGCGCTG	TKOv3	CTTAAACCGGCCAACATACCCGTCTCgCACCgGCTTGGTGTCGGCGGCGCTGGTTTcGAGACGTCGAAAGGAACGAGTAGCAT
YBX1	4904	TGGCCCGGGCGGCCTCACAT	TKOv3	CTTAAACCGGCCAACATACCCGTCTCgCACCgTGGCCCGGGCGGCCTCACATGTTTcGAGACGTCGAAAGGAACGAGTAGCAT
TBCE	6905	CCAGTTAATACTGAACCGGA	Brunello	CTTAAACCGGCCAACATACCCGTCTCgCACCgCCAGTTAATACTGAACCGGAGTTTcGAGACGTCGAAAGGAACGAGTAGCAT
TBCE	6905	TCTGATTGTCGTTTACTACC	Brunello	CTTAAACCGGCCAACATACCCGTCTCgCACCgTCTGATTGTCGTTTACTACCGTTTcGAGACGTCGAAAGGAACGAGTAGCAT
TBCE	6905	AATGAGTGACACTTTGACAG	TKOv3	CTTAAACCGGCCAACATACCCGTCTCgCACCgAATGAGTGACACTTTGACAGGTTTcGAGACGTCGAAAGGAACGAGTAGCAT
TBCE	6905	GAATGGGACAATCCCGAGAG	TKOv3	CTTAAACCGGCCAACATACCCGTCTCgCACCgGAATGGGACAATCCCGAGAGGTTTcGAGACGTCGAAAGGAACGAGTAGCAT
KANSL2	54934	ACAACGAACATCATCCACAA	Brunello	CTTAAACCGGCCAACATACCCGTCTCgCACCgACAACGAACATCATCCACAAGTTTcGAGACGTCGAAAGGAACGAGTAGCAT
KANSL2	54934	TGAGTGAATGCACAAGACAG	Brunello	CTTAAACCGGCCAACATACCCGTCTCgCACCgTGAGTGAATGCACAAGACAGGTTTcGAGACGTCGAAAGGAACGAGTAGCAT
KANSL2	54934	ACTGTGGATCAGACATGGAG	Brunello	CTTAAACCGGCCAACATACCCGTCTCgCACCgACTGTGGATCAGACATGGAGGTTTcGAGACGTCGAAAGGAACGAGTAGCAT
KANSL2	54934	ACATGTCCGTAGGAATGCCC	Brunello	CTTAAACCGGCCAACATACCCGTCTCgCACCgACATGTCCGTAGGAATGCCCGTTTcGAGACGTCGAAAGGAACGAGTAGCAT
POLG2	11232	AGGAGTTAATAGAAACCCTG	Brunello	CTTAAACCGGCCAACATACCCGTCTCgCACCgAGGAGTTAATAGAAACCCTGGTTTcGAGACGTCGAAAGGAACGAGTAGCAT
POLG2	11232	AGGGCATGTGAAGTCGCACG	Brunello	CTTAAACCGGCCAACATACCCGTCTCgCACCgAGGGCATGTGAAGTCGCACGGTTTcGAGACGTCGAAAGGAACGAGTAGCAT
POLG2	11232	GGTTACGTCATCGACTCCAG	Brunello	CTTAAACCGGCCAACATACCCGTCTCgCACCgGGTTACGTCATCGACTCCAGGTTTcGAGACGTCGAAAGGAACGAGTAGCAT
POLG2	11232	CGCAGAATGGTGGACCTCGG	Brunello	CTTAAACCGGCCAACATACCCGTCTCgCACCgCGCAGAATGGTGGACCTCGGGTTTcGAGACGTCGAAAGGAACGAGTAGCAT
DYNC1I2	1781	ACGTTGGTCAAAGCATCGGG	Brunello	CTTAAACCGGCCAACATACCCGTCTCgCACCgACGTTGGTCAAAGCATCGGGGTTTcGAGACGTCGAAAGGAACGAGTAGCAT
DYNC1I2	1781	GTATTTACTTAATTTAGACG	Brunello	CTTAAACCGGCCAACATACCCGTCTCgCACCgGTATTTACTTAATTTAGACGGTTTcGAGACGTCGAAAGGAACGAGTAGCAT
DYNC1I2	1781	AAGCATTGCTTCAAAGCATG	Brunello	CTTAAACCGGCCAACATACCCGTCTCgCACCgAAGCATTGCTTCAAAGCATGGTTTcGAGACGTCGAAAGGAACGAGTAGCAT
DYNC1I2	1781	CAACATTTACACAATATACA	Brunello	CTTAAACCGGCCAACATACCCGTCTCgCACCgCAACATTTACACAATATACAGTTTcGAGACGTCGAAAGGAACGAGTAGCAT
PCYT2	5833	TGCATACTCCCGGTACTCAG	Brunello	CTTAAACCGGCCAACATACCCGTCTCgCACCgTGCATACTCCCGGTACTCAGGTTTcGAGACGTCGAAAGGAACGAGTAGCAT
PCYT2	5833	GAGGATACGGAACAGGTCGA	Brunello	CTTAAACCGGCCAACATACCCGTCTCgCACCgGAGGATACGGAACAGGTCGAGTTTcGAGACGTCGAAAGGAACGAGTAGCAT
PCYT2	5833	GGTCTCTAGTGTAGTGACGT	Brunello	CTTAAACCGGCCAACATACCCGTCTCgCACCgGGTCTCTAGTGTAGTGACGTGTTTcGAGACGTCGAAAGGAACGAGTAGCAT
PCYT2	5833	AGAATGCAAGCGCACGCAAG	Brunello	CTTAAACCGGCCAACATACCCGTCTCgCACCgAGAATGCAAGCGCACGCAAGGTTTcGAGACGTCGAAAGGAACGAGTAGCAT
PAQR6	79957	ATCTGCTACTTCCTCGACTA	Brunello	CTTAAACCGGCCAACATACCCGTCTCgCACCgATCTGCTACTTCCTCGACTAGTTTcGAGACGTCGAAAGGAACGAGTAGCAT
PAQR6	79957	CAGTCCAAAGCCGAGCTGGT	Brunello	CTTAAACCGGCCAACATACCCGTCTCgCACCgCAGTCCAAAGCCGAGCTGGTGTTTcGAGACGTCGAAAGGAACGAGTAGCAT
PAQR6	79957	GTGCGCGCAGCACGACGCGA	TKOv3	CTTAAACCGGCCAACATACCCGTCTCgCACCgGTGCGCGCAGCACGACGCGAGTTTcGAGACGTCGAAAGGAACGAGTAGCAT
PAQR6	79957	AGGCGAAGGCTCCTGTGCGG	TKOv3	CTTAAACCGGCCAACATACCCGTCTCgCACCgAGGCGAAGGCTCCTGTGCGGGTTTcGAGACGTCGAAAGGAACGAGTAGCAT
DYNC1LI2	1783	CGCCGGCGACCTGACCAGTG	Brunello	CTTAAACCGGCCAACATACCCGTCTCgCACCgCGCCGGCGACCTGACCAGTGGTTTcGAGACGTCGAAAGGAACGAGTAGCAT
DYNC1LI2	1783	ATGTGCTGACTCATAACCTG	Brunello	CTTAAACCGGCCAACATACCCGTCTCgCACCgATGTGCTGACTCATAACCTGGTTTcGAGACGTCGAAAGGAACGAGTAGCAT
DYNC1LI2	1783	GATGGAGACTTGTACCACAA	Brunello	CTTAAACCGGCCAACATACCCGTCTCgCACCgGATGGAGACTTGTACCACAAGTTTcGAGACGTCGAAAGGAACGAGTAGCAT
DYNC1LI2	1783	ACCCTCATGACTAAACTACA	Brunello	CTTAAACCGGCCAACATACCCGTCTCgCACCgACCCTCATGACTAAACTACAGTTTcGAGACGTCGAAAGGAACGAGTAGCAT
MARCHF9	92979	AGCGCACTGAGCCGTCGCAG	Brunello	CTTAAACCGGCCAACATACCCGTCTCgCACCgAGCGCACTGAGCCGTCGCAGGTTTcGAGACGTCGAAAGGAACGAGTAGCAT
MARCHF9	92979	TTCAGCCAAGTGGCAACGAC	Brunello	CTTAAACCGGCCAACATACCCGTCTCgCACCgTTCAGCCAAGTGGCAACGACGTTTcGAGACGTCGAAAGGAACGAGTAGCAT
MARCHF9	92979	AGTACTACGGGTCGGAGCCG	TKOv3	CTTAAACCGGCCAACATACCCGTCTCgCACCgAGTACTACGGGTCGGAGCCGGTTTcGAGACGTCGAAAGGAACGAGTAGCAT
MARCHF9	92979	GACATAGGAGGAGATGCAGG	TKOv3	CTTAAACCGGCCAACATACCCGTCTCgCACCgGACATAGGAGGAGATGCAGGGTTTcGAGACGTCGAAAGGAACGAGTAGCAT
NANOS1	340719	GGGGCCGCCCGACTACGACG	Brunello	CTTAAACCGGCCAACATACCCGTCTCgCACCgGGGGCCGCCCGACTACGACGGTTTcGAGACGTCGAAAGGAACGAGTAGCAT
NANOS1	340719	CACCGCTTTGGTGATGAGCG	Brunello	CTTAAACCGGCCAACATACCCGTCTCgCACCgCACCGCTTTGGTGATGAGCGGTTTcGAGACGTCGAAAGGAACGAGTAGCAT
NANOS1	340719	ACCCGCGAACGGGCTCAGCT	Brunello	CTTAAACCGGCCAACATACCCGTCTCgCACCgACCCGCGAACGGGCTCAGCTGTTTcGAGACGTCGAAAGGAACGAGTAGCAT
NANOS1	340719	CACGCTCATCACCAAAGCGG	TKOv3	CTTAAACCGGCCAACATACCCGTCTCgCACCgCACGCTCATCACCAAAGCGGGTTTcGAGACGTCGAAAGGAACGAGTAGCAT
WDR55	54853	GAGGTCAGGTCCCCAGACTG	Brunello	CTTAAACCGGCCAACATACCCGTCTCgCACCgGAGGTCAGGTCCCCAGACTGGTTTcGAGACGTCGAAAGGAACGAGTAGCAT
WDR55	54853	CCAGCAGAAGACTATTGATG	Brunello	CTTAAACCGGCCAACATACCCGTCTCgCACCgCCAGCAGAAGACTATTGATGGTTTcGAGACGTCGAAAGGAACGAGTAGCAT
WDR55	54853	TTCTCCCTCTTGGCAAGAGT	Brunello	CTTAAACCGGCCAACATACCCGTCTCgCACCgTTCTCCCTCTTGGCAAGAGTGTTTcGAGACGTCGAAAGGAACGAGTAGCAT
WDR55	54853	GTTGCCTCATATCCATTAAG	Brunello	CTTAAACCGGCCAACATACCCGTCTCgCACCgGTTGCCTCATATCCATTAAGGTTTcGAGACGTCGAAAGGAACGAGTAGCAT
CDS2	8760	TATTTACTGAGAATCCGCAA	Brunello	CTTAAACCGGCCAACATACCCGTCTCgCACCgTATTTACTGAGAATCCGCAAGTTTcGAGACGTCGAAAGGAACGAGTAGCAT
CDS2	8760	GGCCCTATTGAGGACCTCCG	Brunello	CTTAAACCGGCCAACATACCCGTCTCgCACCgGGCCCTATTGAGGACCTCCGGTTTcGAGACGTCGAAAGGAACGAGTAGCAT
CDS2	8760	CAGCTGAGCGTCCTGAACCA	Brunello	CTTAAACCGGCCAACATACCCGTCTCgCACCgCAGCTGAGCGTCCTGAACCAGTTTcGAGACGTCGAAAGGAACGAGTAGCAT
CDS2	8760	GCAGACAAAGCATCTGTACC	Brunello	CTTAAACCGGCCAACATACCCGTCTCgCACCgGCAGACAAAGCATCTGTACCGTTTcGAGACGTCGAAAGGAACGAGTAGCAT
KLHDC8A	55220	CTTCGAGGTCTACTCCCCGG	Brunello	CTTAAACCGGCCAACATACCCGTCTCgCACCgCTTCGAGGTCTACTCCCCGGGTTTcGAGACGTCGAAAGGAACGAGTAGCAT
KLHDC8A	55220	GGGACGACAGTCCAAGTACG	Brunello	CTTAAACCGGCCAACATACCCGTCTCgCACCgGGGACGACAGTCCAAGTACGGTTTcGAGACGTCGAAAGGAACGAGTAGCAT
KLHDC8A	55220	GGAGATGTACAACATCGATG	Brunello	CTTAAACCGGCCAACATACCCGTCTCgCACCgGGAGATGTACAACATCGATGGTTTcGAGACGTCGAAAGGAACGAGTAGCAT
KLHDC8A	55220	GCTGCCACCTCCTTCCTCCG	TKOv3	CTTAAACCGGCCAACATACCCGTCTCgCACCgGCTGCCACCTCCTTCCTCCGGTTTcGAGACGTCGAAAGGAACGAGTAGCAT
SRSF4	6429	AGCCAGGTTCCAGACGACGC	Brunello	CTTAAACCGGCCAACATACCCGTCTCgCACCgAGCCAGGTTCCAGACGACGCGTTTcGAGACGTCGAAAGGAACGAGTAGCAT
SRSF4	6429	AGTCTGTACTCTGTGCGAGT	Brunello	CTTAAACCGGCCAACATACCCGTCTCgCACCgAGTCTGTACTCTGTGCGAGTGTTTcGAGACGTCGAAAGGAACGAGTAGCAT
SRSF4	6429	GTAATTGTTGAGCATGCCCG	Brunello	CTTAAACCGGCCAACATACCCGTCTCgCACCgGTAATTGTTGAGCATGCCCGGTTTcGAGACGTCGAAAGGAACGAGTAGCAT
SRSF4	6429	AGGCGGCCGATGTACACCCG	TKOv3	CTTAAACCGGCCAACATACCCGTCTCgCACCgAGGCGGCCGATGTACACCCGGTTTcGAGACGTCGAAAGGAACGAGTAGCAT
AKR7A3	22977	CTGGCCCTCGCTGTACACGA	Brunello	CTTAAACCGGCCAACATACCCGTCTCgCACCgCTGGCCCTCGCTGTACACGAGTTTcGAGACGTCGAAAGGAACGAGTAGCAT
AKR7A3	22977	TTCAGGGAGTTCCCAAACAG	Brunello	CTTAAACCGGCCAACATACCCGTCTCgCACCgTTCAGGGAGTTCCCAAACAGGTTTcGAGACGTCGAAAGGAACGAGTAGCAT
AKR7A3	22977	GGCTCTCACCTGGTACACAG	Brunello	CTTAAACCGGCCAACATACCCGTCTCgCACCgGGCTCTCACCTGGTACACAGGTTTcGAGACGTCGAAAGGAACGAGTAGCAT
AKR7A3	22977	CCCAGGCTGCATAGTTGGAG	Brunello	CTTAAACCGGCCAACATACCCGTCTCgCACCgCCCAGGCTGCATAGTTGGAGGTTTcGAGACGTCGAAAGGAACGAGTAGCAT
SLC16A1	6566	ACAGACGTATAGTTGCTGTA	Brunello	CTTAAACCGGCCAACATACCCGTCTCgCACCgACAGACGTATAGTTGCTGTAGTTTcGAGACGTCGAAAGGAACGAGTAGCAT
SLC16A1	6566	TATCCATGACACTTCGCTGG	Brunello	CTTAAACCGGCCAACATACCCGTCTCgCACCgTATCCATGACACTTCGCTGGGTTTcGAGACGTCGAAAGGAACGAGTAGCAT
SLC16A1	6566	GGGTGAATAGGGTTAAGTCC	Brunello	CTTAAACCGGCCAACATACCCGTCTCgCACCgGGGTGAATAGGGTTAAGTCCGTTTcGAGACGTCGAAAGGAACGAGTAGCAT
SLC16A1	6566	GGGCCCGATTGGTCGCATGA	Brunello	CTTAAACCGGCCAACATACCCGTCTCgCACCgGGGCCCGATTGGTCGCATGAGTTTcGAGACGTCGAAAGGAACGAGTAGCAT
KPNA6	23633	CGTGGGTAACATCGTCACTG	Brunello	CTTAAACCGGCCAACATACCCGTCTCgCACCgCGTGGGTAACATCGTCACTGGTTTcGAGACGTCGAAAGGAACGAGTAGCAT
KPNA6	23633	TATCAACACTCCAAGAGTGG	Brunello	CTTAAACCGGCCAACATACCCGTCTCgCACCgTATCAACACTCCAAGAGTGGGTTTcGAGACGTCGAAAGGAACGAGTAGCAT
KPNA6	23633	ATCCAGGCAGTCATAGACTC	Brunello	CTTAAACCGGCCAACATACCCGTCTCgCACCgATCCAGGCAGTCATAGACTCGTTTcGAGACGTCGAAAGGAACGAGTAGCAT
KPNA6	23633	GGTCTGCTGAGAGGTTCCAG	TKOv3	CTTAAACCGGCCAACATACCCGTCTCgCACCgGGTCTGCTGAGAGGTTCCAGGTTTcGAGACGTCGAAAGGAACGAGTAGCAT
B3GNT3	10331	GGGCAACTGATCCAAAACGT	Brunello	CTTAAACCGGCCAACATACCCGTCTCgCACCgGGGCAACTGATCCAAAACGTGTTTcGAGACGTCGAAAGGAACGAGTAGCAT
B3GNT3	10331	GCAGCCACCGGCGATCCCCG	Brunello	CTTAAACCGGCCAACATACCCGTCTCgCACCgGCAGCCACCGGCGATCCCCGGTTTcGAGACGTCGAAAGGAACGAGTAGCAT
B3GNT3	10331	GCTGCGTGGCGAAGTCCGGG	Brunello	CTTAAACCGGCCAACATACCCGTCTCgCACCgGCTGCGTGGCGAAGTCCGGGGTTTcGAGACGTCGAAAGGAACGAGTAGCAT
B3GNT3	10331	GAGGAGGGTGAAAGCGCCGA	TKOv3	CTTAAACCGGCCAACATACCCGTCTCgCACCgGAGGAGGGTGAAAGCGCCGAGTTTcGAGACGTCGAAAGGAACGAGTAGCAT
SCRT1	83482	TCGCCATCGTAGACGGACGA	Brunello	CTTAAACCGGCCAACATACCCGTCTCgCACCgTCGCCATCGTAGACGGACGAGTTTcGAGACGTCGAAAGGAACGAGTAGCAT
SCRT1	83482	CGGCTACATCAACGGCGACG	Brunello	CTTAAACCGGCCAACATACCCGTCTCgCACCgCGGCTACATCAACGGCGACGGTTTcGAGACGTCGAAAGGAACGAGTAGCAT
SCRT1	83482	GCTGCTGCGTACATGGGCTC	Brunello	CTTAAACCGGCCAACATACCCGTCTCgCACCgGCTGCTGCGTACATGGGCTCGTTTcGAGACGTCGAAAGGAACGAGTAGCAT
SCRT1	83482	TATCGTGCAGTGGCGCGCCG	TKOv3	CTTAAACCGGCCAACATACCCGTCTCgCACCgTATCGTGCAGTGGCGCGCCGGTTTcGAGACGTCGAAAGGAACGAGTAGCAT
TEAD4	7004	TGCACAGATCATCTCCGCCA	Brunello	CTTAAACCGGCCAACATACCCGTCTCgCACCgTGCACAGATCATCTCCGCCAGTTTcGAGACGTCGAAAGGAACGAGTAGCAT
TEAD4	7004	CCCATCGACAATGACGCAGA	Brunello	CTTAAACCGGCCAACATACCCGTCTCgCACCgCCCATCGACAATGACGCAGAGTTTcGAGACGTCGAAAGGAACGAGTAGCAT
TEAD4	7004	GGACAGGGAAGACCCGCACC	Brunello	CTTAAACCGGCCAACATACCCGTCTCgCACCgGGACAGGGAAGACCCGCACCGTTTcGAGACGTCGAAAGGAACGAGTAGCAT
TEAD4	7004	AGCGCCCACCCACCTGGCAG	TKOv3	CTTAAACCGGCCAACATACCCGTCTCgCACCgAGCGCCCACCCACCTGGCAGGTTTcGAGACGTCGAAAGGAACGAGTAGCAT
TMEM209	84928	TACTTACCAATATACCAGAG	Brunello	CTTAAACCGGCCAACATACCCGTCTCgCACCgTACTTACCAATATACCAGAGGTTTcGAGACGTCGAAAGGAACGAGTAGCAT
TMEM209	84928	CGGGCGAGTAGGTCACTCCA	Brunello	CTTAAACCGGCCAACATACCCGTCTCgCACCgCGGGCGAGTAGGTCACTCCAGTTTcGAGACGTCGAAAGGAACGAGTAGCAT
TMEM209	84928	AGGAAAGTGGTCTTAGCCTG	Brunello	CTTAAACCGGCCAACATACCCGTCTCgCACCgAGGAAAGTGGTCTTAGCCTGGTTTcGAGACGTCGAAAGGAACGAGTAGCAT
TMEM209	84928	TGGTACTGGGCGAACGAGAA	Brunello	CTTAAACCGGCCAACATACCCGTCTCgCACCgTGGTACTGGGCGAACGAGAAGTTTcGAGACGTCGAAAGGAACGAGTAGCAT
YME1L1	10730	TGTTTCAGCTAATCTCTCGG	Brunello	CTTAAACCGGCCAACATACCCGTCTCgCACCgTGTTTCAGCTAATCTCTCGGGTTTcGAGACGTCGAAAGGAACGAGTAGCAT
YME1L1	10730	ATGATGTCGATACAAGCAAG	Brunello	CTTAAACCGGCCAACATACCCGTCTCgCACCgATGATGTCGATACAAGCAAGGTTTcGAGACGTCGAAAGGAACGAGTAGCAT
YME1L1	10730	AGGTCCCTTAAGTTAAGTGA	Brunello	CTTAAACCGGCCAACATACCCGTCTCgCACCgAGGTCCCTTAAGTTAAGTGAGTTTcGAGACGTCGAAAGGAACGAGTAGCAT
YME1L1	10730	ATAAAGACTTACCTCACTGC	TKOv3	CTTAAACCGGCCAACATACCCGTCTCgCACCgATAAAGACTTACCTCACTGCGTTTcGAGACGTCGAAAGGAACGAGTAGCAT
POU2AF1	5450	GGGCAGCTGACAGCTTCATG	Brunello	CTTAAACCGGCCAACATACCCGTCTCgCACCgGGGCAGCTGACAGCTTCATGGTTTcGAGACGTCGAAAGGAACGAGTAGCAT
POU2AF1	5450	TGTGTGACATACCGTGACAT	Brunello	CTTAAACCGGCCAACATACCCGTCTCgCACCgTGTGTGACATACCGTGACATGTTTcGAGACGTCGAAAGGAACGAGTAGCAT
POU2AF1	5450	ACTGTGGTGTAGGTCGCCAG	Brunello	CTTAAACCGGCCAACATACCCGTCTCgCACCgACTGTGGTGTAGGTCGCCAGGTTTcGAGACGTCGAAAGGAACGAGTAGCAT
POU2AF1	5450	GCGAGGCCACGCCAGCAGTG	TKOv3	CTTAAACCGGCCAACATACCCGTCTCgCACCgGCGAGGCCACGCCAGCAGTGGTTTcGAGACGTCGAAAGGAACGAGTAGCAT
CCT5	22948	CACCCAATCAGAATAGCCGA	Brunello	CTTAAACCGGCCAACATACCCGTCTCgCACCgCACCCAATCAGAATAGCCGAGTTTcGAGACGTCGAAAGGAACGAGTAGCAT
CCT5	22948	TGATTGCCATCGCAACAGGA	Brunello	CTTAAACCGGCCAACATACCCGTCTCgCACCgTGATTGCCATCGCAACAGGAGTTTcGAGACGTCGAAAGGAACGAGTAGCAT
CCT5	22948	AGGGCGCCCATATTCATCGA	TKOv3	CTTAAACCGGCCAACATACCCGTCTCgCACCgAGGGCGCCCATATTCATCGAGTTTcGAGACGTCGAAAGGAACGAGTAGCAT
CCT5	22948	TTTCTTACCAACCACTCCTG	TKOv3	CTTAAACCGGCCAACATACCCGTCTCgCACCgTTTCTTACCAACCACTCCTGGTTTcGAGACGTCGAAAGGAACGAGTAGCAT
KPNA2	3838	TTACGTAAGTAGCCACACTG	Brunello	CTTAAACCGGCCAACATACCCGTCTCgCACCgTTACGTAAGTAGCCACACTGGTTTcGAGACGTCGAAAGGAACGAGTAGCAT
KPNA2	3838	AAATGAACGAATTGGCATGG	Brunello	CTTAAACCGGCCAACATACCCGTCTCgCACCgAAATGAACGAATTGGCATGGGTTTcGAGACGTCGAAAGGAACGAGTAGCAT
KPNA2	3838	TGCAGGAGCCGAACTAAGGT	Brunello	CTTAAACCGGCCAACATACCCGTCTCgCACCgTGCAGGAGCCGAACTAAGGTGTTTcGAGACGTCGAAAGGAACGAGTAGCAT
KPNA2	3838	CGGATTATGTTGTCTATGGG	Brunello	CTTAAACCGGCCAACATACCCGTCTCgCACCgCGGATTATGTTGTCTATGGGGTTTcGAGACGTCGAAAGGAACGAGTAGCAT
CS	1431	TTTGCCCGAGCATATGCACA	Brunello	CTTAAACCGGCCAACATACCCGTCTCgCACCgTTTGCCCGAGCATATGCACAGTTTcGAGACGTCGAAAGGAACGAGTAGCAT
CS	1431	AACTGGACATATCCCAACAG	Brunello	CTTAAACCGGCCAACATACCCGTCTCgCACCgAACTGGACATATCCCAACAGGTTTcGAGACGTCGAAAGGAACGAGTAGCAT
CS	1431	GCAGCAACATGGCAAGACGG	Brunello	CTTAAACCGGCCAACATACCCGTCTCgCACCgGCAGCAACATGGCAAGACGGGTTTcGAGACGTCGAAAGGAACGAGTAGCAT
CS	1431	GGCCGCAGTAAGTAAAGCCA	TKOv3	CTTAAACCGGCCAACATACCCGTCTCgCACCgGGCCGCAGTAAGTAAAGCCAGTTTcGAGACGTCGAAAGGAACGAGTAGCAT
SS18	6760	GGCATGTTGTGAGAGCGTGG	Brunello	CTTAAACCGGCCAACATACCCGTCTCgCACCgGGCATGTTGTGAGAGCGTGGGTTTcGAGACGTCGAAAGGAACGAGTAGCAT
SS18	6760	CAATACAATATGCCACAGGG	Brunello	CTTAAACCGGCCAACATACCCGTCTCgCACCgCAATACAATATGCCACAGGGGTTTcGAGACGTCGAAAGGAACGAGTAGCAT
SS18	6760	CCTAACCATATGCCTATGCA	Brunello	CTTAAACCGGCCAACATACCCGTCTCgCACCgCCTAACCATATGCCTATGCAGTTTcGAGACGTCGAAAGGAACGAGTAGCAT
SS18	6760	AATCAGATGACAATGAGTCA	Brunello	CTTAAACCGGCCAACATACCCGTCTCgCACCgAATCAGATGACAATGAGTCAGTTTcGAGACGTCGAAAGGAACGAGTAGCAT
LTB4R	1241	GCACTACTGTGCGGTACGCG	Brunello	CTTAAACCGGCCAACATACCCGTCTCgCACCgGCACTACTGTGCGGTACGCGGTTTcGAGACGTCGAAAGGAACGAGTAGCAT
LTB4R	1241	CTCCGCAGACATAGTGACAC	Brunello	CTTAAACCGGCCAACATACCCGTCTCgCACCgCTCCGCAGACATAGTGACACGTTTcGAGACGTCGAAAGGAACGAGTAGCAT
LTB4R	1241	GAAGCTACGCACCAAGGCGA	TKOv3	CTTAAACCGGCCAACATACCCGTCTCgCACCgGAAGCTACGCACCAAGGCGAGTTTcGAGACGTCGAAAGGAACGAGTAGCAT
LTB4R	1241	GCACCAAGGCGATGGCCCGG	TKOv3	CTTAAACCGGCCAACATACCCGTCTCgCACCgGCACCAAGGCGATGGCCCGGGTTTcGAGACGTCGAAAGGAACGAGTAGCAT
GRSF1	2926	GCAGGTCAAATCTTCGCCTG	Brunello	CTTAAACCGGCCAACATACCCGTCTCgCACCgGCAGGTCAAATCTTCGCCTGGTTTcGAGACGTCGAAAGGAACGAGTAGCAT
GRSF1	2926	GGCCCCGTCCAAGTTAGAAG	Brunello	CTTAAACCGGCCAACATACCCGTCTCgCACCgGGCCCCGTCCAAGTTAGAAGGTTTcGAGACGTCGAAAGGAACGAGTAGCAT
GRSF1	2926	CTGGAGGCCACGCGTCTGGG	Brunello	CTTAAACCGGCCAACATACCCGTCTCgCACCgCTGGAGGCCACGCGTCTGGGGTTTcGAGACGTCGAAAGGAACGAGTAGCAT
GRSF1	2926	TCTTCCATAGTGCATGACCA	TKOv3	CTTAAACCGGCCAACATACCCGTCTCgCACCgTCTTCCATAGTGCATGACCAGTTTcGAGACGTCGAAAGGAACGAGTAGCAT
GOLGA8A	23015	CGGGAGCAGATACTGCTGAA	Brunello	CTTAAACCGGCCAACATACCCGTCTCgCACCgCGGGAGCAGATACTGCTGAAGTTTcGAGACGTCGAAAGGAACGAGTAGCAT
GOLGA8A	23015	TGCATCAGTCTCCTGAACCG	Brunello	CTTAAACCGGCCAACATACCCGTCTCgCACCgTGCATCAGTCTCCTGAACCGGTTTcGAGACGTCGAAAGGAACGAGTAGCAT
GOLGA8A	23015	GACTCACAGCCTCAGATGAG	Brunello	CTTAAACCGGCCAACATACCCGTCTCgCACCgGACTCACAGCCTCAGATGAGGTTTcGAGACGTCGAAAGGAACGAGTAGCAT
GOLGA8A	23015	GCTCTGACGCGCATGCAGAG	CRISPick (Broad GPP portal)	CTTAAACCGGCCAACATACCCGTCTCgCACCgGCTCTGACGCGCATGCAGAGGTTTcGAGACGTCGAAAGGAACGAGTAGCAT
TTC5	91875	CAGCAGATGGAAGAAGTAGT	Brunello	CTTAAACCGGCCAACATACCCGTCTCgCACCgCAGCAGATGGAAGAAGTAGTGTTTcGAGACGTCGAAAGGAACGAGTAGCAT
TTC5	91875	TTTCGAGACACATAGTGTTG	Brunello	CTTAAACCGGCCAACATACCCGTCTCgCACCgTTTCGAGACACATAGTGTTGGTTTcGAGACGTCGAAAGGAACGAGTAGCAT
TTC5	91875	GACTCCTGACTATAGCCCTA	Brunello	CTTAAACCGGCCAACATACCCGTCTCgCACCgGACTCCTGACTATAGCCCTAGTTTcGAGACGTCGAAAGGAACGAGTAGCAT
TTC5	91875	TTAGAACTTGTGCCTTGCCC	TKOv3	CTTAAACCGGCCAACATACCCGTCTCgCACCgTTAGAACTTGTGCCTTGCCCGTTTcGAGACGTCGAAAGGAACGAGTAGCAT
KRT18	3875	TGTCAATCTGCAGAACGATG	Brunello	CTTAAACCGGCCAACATACCCGTCTCgCACCgTGTCAATCTGCAGAACGATGGTTTcGAGACGTCGAAAGGAACGAGTAGCAT	TRUE
KRT18	3875	CAGCTCTGGGTTGACCGTGG	Brunello	CTTAAACCGGCCAACATACCCGTCTCgCACCgCAGCTCTGGGTTGACCGTGGGTTTcGAGACGTCGAAAGGAACGAGTAGCAT	TRUE
KRT18	3875	CTATAGGTATGAGACAGAGC	TKOv3	CTTAAACCGGCCAACATACCCGTCTCgCACCgCTATAGGTATGAGACAGAGCGTTTcGAGACGTCGAAAGGAACGAGTAGCAT
KRT18	3875	GGTCACCACACAGTCTGCTG	CRISPick (Broad GPP portal)	CTTAAACCGGCCAACATACCCGTCTCgCACCgGGTCACCACACAGTCTGCTGGTTTcGAGACGTCGAAAGGAACGAGTAGCAT
CEBPD	1052	CTTCTACGAACCGGGCCGGG	Brunello	CTTAAACCGGCCAACATACCCGTCTCgCACCgCTTCTACGAACCGGGCCGGGGTTTcGAGACGTCGAAAGGAACGAGTAGCAT
CEBPD	1052	CACCACGGTCTGTGCGCACG	Brunello	CTTAAACCGGCCAACATACCCGTCTCgCACCgCACCACGGTCTGTGCGCACGGTTTcGAGACGTCGAAAGGAACGAGTAGCAT
CEBPD	1052	GCTGCTTGAAGAACTGCCGG	TKOv3	CTTAAACCGGCCAACATACCCGTCTCgCACCgGCTGCTTGAAGAACTGCCGGGTTTcGAGACGTCGAAAGGAACGAGTAGCAT
CEBPD	1052	TGCGGCCGCCAAGCTCACCA	TKOv3	CTTAAACCGGCCAACATACCCGTCTCgCACCgTGCGGCCGCCAAGCTCACCAGTTTcGAGACGTCGAAAGGAACGAGTAGCAT
UBE2Z	65264	CAACGGGCAATAACACAGTG	Brunello	CTTAAACCGGCCAACATACCCGTCTCgCACCgCAACGGGCAATAACACAGTGGTTTcGAGACGTCGAAAGGAACGAGTAGCAT
UBE2Z	65264	AGCCGGGCTCATTGTGATAG	Brunello	CTTAAACCGGCCAACATACCCGTCTCgCACCgAGCCGGGCTCATTGTGATAGGTTTcGAGACGTCGAAAGGAACGAGTAGCAT
UBE2Z	65264	GTTGGCGTTAGCGGCAGCGG	TKOv3	CTTAAACCGGCCAACATACCCGTCTCgCACCgGTTGGCGTTAGCGGCAGCGGGTTTcGAGACGTCGAAAGGAACGAGTAGCAT
UBE2Z	65264	GGTACAACGAACATTCCTGG	TKOv3	CTTAAACCGGCCAACATACCCGTCTCgCACCgGGTACAACGAACATTCCTGGGTTTcGAGACGTCGAAAGGAACGAGTAGCAT
PPAN-P2RY11	692312	TGGTATGCATGTGAAGCTCA	Brunello	CTTAAACCGGCCAACATACCCGTCTCgCACCgTGGTATGCATGTGAAGCTCAGTTTcGAGACGTCGAAAGGAACGAGTAGCAT
PPAN-P2RY11	692312	CTGCCGACGACAAACTCAGT	Brunello	CTTAAACCGGCCAACATACCCGTCTCgCACCgCTGCCGACGACAAACTCAGTGTTTcGAGACGTCGAAAGGAACGAGTAGCAT
PPAN-P2RY11	692312	TCAGAAAGTGTGTGACCCCG	Brunello	CTTAAACCGGCCAACATACCCGTCTCgCACCgTCAGAAAGTGTGTGACCCCGGTTTcGAGACGTCGAAAGGAACGAGTAGCAT
PPAN-P2RY11	692312	CTCTGGGATCCCTTCAAGGA	Brunello	CTTAAACCGGCCAACATACCCGTCTCgCACCgCTCTGGGATCCCTTCAAGGAGTTTcGAGACGTCGAAAGGAACGAGTAGCAT
IK	3550	AACAGCCCTATAGTTAGCTG	Brunello	CTTAAACCGGCCAACATACCCGTCTCgCACCgAACAGCCCTATAGTTAGCTGGTTTcGAGACGTCGAAAGGAACGAGTAGCAT
IK	3550	AAAGCATTCGGTAAACATTG	Brunello	CTTAAACCGGCCAACATACCCGTCTCgCACCgAAAGCATTCGGTAAACATTGGTTTcGAGACGTCGAAAGGAACGAGTAGCAT
IK	3550	TGGGGCAATCAGCCTTGCTG	Brunello	CTTAAACCGGCCAACATACCCGTCTCgCACCgTGGGGCAATCAGCCTTGCTGGTTTcGAGACGTCGAAAGGAACGAGTAGCAT
IK	3550	AGTGAGGATCATCCACATCG	TKOv3	CTTAAACCGGCCAACATACCCGTCTCgCACCgAGTGAGGATCATCCACATCGGTTTcGAGACGTCGAAAGGAACGAGTAGCAT
HTATSF1	27336	ACTTCGAACACTCTACTCGA	Brunello	CTTAAACCGGCCAACATACCCGTCTCgCACCgACTTCGAACACTCTACTCGAGTTTcGAGACGTCGAAAGGAACGAGTAGCAT
HTATSF1	27336	GACGGACACTCCCTACGAGT	Brunello	CTTAAACCGGCCAACATACCCGTCTCgCACCgGACGGACACTCCCTACGAGTGTTTcGAGACGTCGAAAGGAACGAGTAGCAT
HTATSF1	27336	GACACCCAGACCGATGCCGG	TKOv3	CTTAAACCGGCCAACATACCCGTCTCgCACCgGACACCCAGACCGATGCCGGGTTTcGAGACGTCGAAAGGAACGAGTAGCAT
HTATSF1	27336	TTTGCCTCCAGATATTACAG	TKOv3	CTTAAACCGGCCAACATACCCGTCTCgCACCgTTTGCCTCCAGATATTACAGGTTTcGAGACGTCGAAAGGAACGAGTAGCAT
GALE	2582	GGTTGGTACAACCACCCGTG	Brunello	CTTAAACCGGCCAACATACCCGTCTCgCACCgGGTTGGTACAACCACCCGTGGTTTcGAGACGTCGAAAGGAACGAGTAGCAT
GALE	2582	TGGCGGTCATCCACTTTGCG	Brunello	CTTAAACCGGCCAACATACCCGTCTCgCACCgTGGCGGTCATCCACTTTGCGGTTTcGAGACGTCGAAAGGAACGAGTAGCAT
GALE	2582	TACCAGCACCTTCTCTGCCA	TKOv3	CTTAAACCGGCCAACATACCCGTCTCgCACCgTACCAGCACCTTCTCTGCCAGTTTcGAGACGTCGAAAGGAACGAGTAGCAT
GALE	2582	TCAGCTCCTGGACCCGCCGC	TKOv3	CTTAAACCGGCCAACATACCCGTCTCgCACCgTCAGCTCCTGGACCCGCCGCGTTTcGAGACGTCGAAAGGAACGAGTAGCAT
NOB1	28987	AGCCCTTACCGGAATACGTG	Brunello	CTTAAACCGGCCAACATACCCGTCTCgCACCgAGCCCTTACCGGAATACGTGGTTTcGAGACGTCGAAAGGAACGAGTAGCAT
NOB1	28987	GAACGGCATGCTGATTCGTG	Brunello	CTTAAACCGGCCAACATACCCGTCTCgCACCgGAACGGCATGCTGATTCGTGGTTTcGAGACGTCGAAAGGAACGAGTAGCAT
NOB1	28987	GAAGAACATTTACACCATCC	Brunello	CTTAAACCGGCCAACATACCCGTCTCgCACCgGAAGAACATTTACACCATCCGTTTcGAGACGTCGAAAGGAACGAGTAGCAT
NOB1	28987	GATCTGCTTGATGTTACTGG	TKOv3	CTTAAACCGGCCAACATACCCGTCTCgCACCgGATCTGCTTGATGTTACTGGGTTTcGAGACGTCGAAAGGAACGAGTAGCAT
CWC22	57703	AGGCTATCGAAGAAATGACA	Brunello	CTTAAACCGGCCAACATACCCGTCTCgCACCgAGGCTATCGAAGAAATGACAGTTTcGAGACGTCGAAAGGAACGAGTAGCAT
CWC22	57703	ATGATAGTAGCATGGAGTCA	Brunello	CTTAAACCGGCCAACATACCCGTCTCgCACCgATGATAGTAGCATGGAGTCAGTTTcGAGACGTCGAAAGGAACGAGTAGCAT
CWC22	57703	GATTATAGTCATCCTCCAGA	Brunello	CTTAAACCGGCCAACATACCCGTCTCgCACCgGATTATAGTCATCCTCCAGAGTTTcGAGACGTCGAAAGGAACGAGTAGCAT
CWC22	57703	TTGTACGACGAAATGAGACC	Brunello	CTTAAACCGGCCAACATACCCGTCTCgCACCgTTGTACGACGAAATGAGACCGTTTcGAGACGTCGAAAGGAACGAGTAGCAT
TARBP2	6895	GCTTTGAGAAGGTCGTACAC	Brunello	CTTAAACCGGCCAACATACCCGTCTCgCACCgGCTTTGAGAAGGTCGTACACGTTTcGAGACGTCGAAAGGAACGAGTAGCAT
TARBP2	6895	TCCTGGGTCACTGTGTACTC	Brunello	CTTAAACCGGCCAACATACCCGTCTCgCACCgTCCTGGGTCACTGTGTACTCGTTTcGAGACGTCGAAAGGAACGAGTAGCAT
TARBP2	6895	TTCCATCTGTAGTCCTAACC	Brunello	CTTAAACCGGCCAACATACCCGTCTCgCACCgTTCCATCTGTAGTCCTAACCGTTTcGAGACGTCGAAAGGAACGAGTAGCAT
TARBP2	6895	GCAAGGCTCCGGCACTACCA	TKOv3	CTTAAACCGGCCAACATACCCGTCTCgCACCgGCAAGGCTCCGGCACTACCAGTTTcGAGACGTCGAAAGGAACGAGTAGCAT
TOB2	10766	TCCACTAAGATGAAGAAGGG	Brunello	CTTAAACCGGCCAACATACCCGTCTCgCACCgTCCACTAAGATGAAGAAGGGGTTTcGAGACGTCGAAAGGAACGAGTAGCAT
TOB2	10766	GCCAATGGGCACGAACACCT	Brunello	CTTAAACCGGCCAACATACCCGTCTCgCACCgGCCAATGGGCACGAACACCTGTTTcGAGACGTCGAAAGGAACGAGTAGCAT
TOB2	10766	ACTTGTACAACAAGCTGCCC	Brunello	CTTAAACCGGCCAACATACCCGTCTCgCACCgACTTGTACAACAAGCTGCCCGTTTcGAGACGTCGAAAGGAACGAGTAGCAT
TOB2	10766	TGGTCAGTTGGCCAGCACCA	TKOv3	CTTAAACCGGCCAACATACCCGTCTCgCACCgTGGTCAGTTGGCCAGCACCAGTTTcGAGACGTCGAAAGGAACGAGTAGCAT
SLC35C1	55343	CAACGCCATCTACACCACGA	Brunello	CTTAAACCGGCCAACATACCCGTCTCgCACCgCAACGCCATCTACACCACGAGTTTcGAGACGTCGAAAGGAACGAGTAGCAT	TRUE
SLC35C1	55343	TGGGGAAGTCCACGGCACCA	Brunello	CTTAAACCGGCCAACATACCCGTCTCgCACCgTGGGGAAGTCCACGGCACCAGTTTcGAGACGTCGAAAGGAACGAGTAGCAT
SLC35C1	55343	CTCACCGATGATGATACCGC	Brunello	CTTAAACCGGCCAACATACCCGTCTCgCACCgCTCACCGATGATGATACCGCGTTTcGAGACGTCGAAAGGAACGAGTAGCAT	TRUE
SLC35C1	55343	AGGCCACACCGACGTACTTG	Brunello	CTTAAACCGGCCAACATACCCGTCTCgCACCgAGGCCACACCGACGTACTTGGTTTcGAGACGTCGAAAGGAACGAGTAGCAT
THOC6	79228	CAAGGAGGTCCAGACGATCG	Brunello	CTTAAACCGGCCAACATACCCGTCTCgCACCgCAAGGAGGTCCAGACGATCGGTTTcGAGACGTCGAAAGGAACGAGTAGCAT
THOC6	79228	ACTAAGCAGATGTCGATCGG	Brunello	CTTAAACCGGCCAACATACCCGTCTCgCACCgACTAAGCAGATGTCGATCGGGTTTcGAGACGTCGAAAGGAACGAGTAGCAT
THOC6	79228	GCCGCCAGAAACTTCCCACA	Brunello	CTTAAACCGGCCAACATACCCGTCTCgCACCgGCCGCCAGAAACTTCCCACAGTTTcGAGACGTCGAAAGGAACGAGTAGCAT
THOC6	79228	TTGGGCGGAGATGCTCAAGA	TKOv3	CTTAAACCGGCCAACATACCCGTCTCgCACCgTTGGGCGGAGATGCTCAAGAGTTTcGAGACGTCGAAAGGAACGAGTAGCAT
TXNRD1	7296	ATAGGATGCTCCAACAACCA	Brunello	CTTAAACCGGCCAACATACCCGTCTCgCACCgATAGGATGCTCCAACAACCAGTTTcGAGACGTCGAAAGGAACGAGTAGCAT
TXNRD1	7296	ACTGAGCTACTACTCTGAGT	Brunello	CTTAAACCGGCCAACATACCCGTCTCgCACCgACTGAGCTACTACTCTGAGTGTTTcGAGACGTCGAAAGGAACGAGTAGCAT
TXNRD1	7296	TCTTCTTAGAGGATTTGACC	Brunello	CTTAAACCGGCCAACATACCCGTCTCgCACCgTCTTCTTAGAGGATTTGACCGTTTcGAGACGTCGAAAGGAACGAGTAGCAT
TXNRD1	7296	GTGCGACATGGGCTGCGCCG	TKOv3	CTTAAACCGGCCAACATACCCGTCTCgCACCgGTGCGACATGGGCTGCGCCGGTTTcGAGACGTCGAAAGGAACGAGTAGCAT
UROD	7389	GTGGACCCTGATGACATACA	Brunello	CTTAAACCGGCCAACATACCCGTCTCgCACCgGTGGACCCTGATGACATACAGTTTcGAGACGTCGAAAGGAACGAGTAGCAT
UROD	7389	ATATCTGGTAGGACAAGTGG	Brunello	CTTAAACCGGCCAACATACCCGTCTCgCACCgATATCTGGTAGGACAAGTGGGTTTcGAGACGTCGAAAGGAACGAGTAGCAT
UROD	7389	GAACACATAGCCTAGCTCAG	TKOv3	CTTAAACCGGCCAACATACCCGTCTCgCACCgGAACACATAGCCTAGCTCAGGTTTcGAGACGTCGAAAGGAACGAGTAGCAT
UROD	7389	CCAGCGCTTGGCCTGAGCCA	TKOv3	CTTAAACCGGCCAACATACCCGTCTCgCACCgCCAGCGCTTGGCCTGAGCCAGTTTcGAGACGTCGAAAGGAACGAGTAGCAT
ZNF367	195828	CAACAGGATGGAATCCGACG	Brunello	CTTAAACCGGCCAACATACCCGTCTCgCACCgCAACAGGATGGAATCCGACGGTTTcGAGACGTCGAAAGGAACGAGTAGCAT
ZNF367	195828	TCGTGGCAGAAGATGACGGG	Brunello	CTTAAACCGGCCAACATACCCGTCTCgCACCgTCGTGGCAGAAGATGACGGGGTTTcGAGACGTCGAAAGGAACGAGTAGCAT
ZNF367	195828	GCCGCACGTTGGCTTGATCG	Brunello	CTTAAACCGGCCAACATACCCGTCTCgCACCgGCCGCACGTTGGCTTGATCGGTTTcGAGACGTCGAAAGGAACGAGTAGCAT
ZNF367	195828	GCCTGGAGCGATTTCTCCCG	Brunello	CTTAAACCGGCCAACATACCCGTCTCgCACCgGCCTGGAGCGATTTCTCCCGGTTTcGAGACGTCGAAAGGAACGAGTAGCAT
MED17	9440	TGAAGAGGTTAACTGTGCCG	Brunello	CTTAAACCGGCCAACATACCCGTCTCgCACCgTGAAGAGGTTAACTGTGCCGGTTTcGAGACGTCGAAAGGAACGAGTAGCAT
MED17	9440	TTTGCATCTACTGATTAGAG	Brunello	CTTAAACCGGCCAACATACCCGTCTCgCACCgTTTGCATCTACTGATTAGAGGTTTcGAGACGTCGAAAGGAACGAGTAGCAT
MED17	9440	CAGCGGATAGACTTCAGCCA	TKOv3	CTTAAACCGGCCAACATACCCGTCTCgCACCgCAGCGGATAGACTTCAGCCAGTTTcGAGACGTCGAAAGGAACGAGTAGCAT
MED17	9440	GAGTCCCAAGGCCAAAGGGA	TKOv3	CTTAAACCGGCCAACATACCCGTCTCgCACCgGAGTCCCAAGGCCAAAGGGAGTTTcGAGACGTCGAAAGGAACGAGTAGCAT
CHST4	10164	TGATGTTGTGGCTGTACATG	Brunello	CTTAAACCGGCCAACATACCCGTCTCgCACCgTGATGTTGTGGCTGTACATGGTTTcGAGACGTCGAAAGGAACGAGTAGCAT
CHST4	10164	CCGGGGACCAGGTTCCATGT	Brunello	CTTAAACCGGCCAACATACCCGTCTCgCACCgCCGGGGACCAGGTTCCATGTGTTTcGAGACGTCGAAAGGAACGAGTAGCAT
CHST4	10164	CAGTCAACAGCCCTTTGAGG	Brunello	CTTAAACCGGCCAACATACCCGTCTCgCACCgCAGTCAACAGCCCTTTGAGGGTTTcGAGACGTCGAAAGGAACGAGTAGCAT
CHST4	10164	CCTGCATCACATAGTAGGGT	Brunello	CTTAAACCGGCCAACATACCCGTCTCgCACCgCCTGCATCACATAGTAGGGTGTTTcGAGACGTCGAAAGGAACGAGTAGCAT
PSG8	440533	CAGCAAATTAAACCCCAGGG	Brunello	CTTAAACCGGCCAACATACCCGTCTCgCACCgCAGCAAATTAAACCCCAGGGGTTTcGAGACGTCGAAAGGAACGAGTAGCAT
PSG8	440533	CATCAACAACTTAAAACCCA	Brunello	CTTAAACCGGCCAACATACCCGTCTCgCACCgCATCAACAACTTAAAACCCAGTTTcGAGACGTCGAAAGGAACGAGTAGCAT
PSG8	440533	ACCTTACACATCATAATGGG	Brunello	CTTAAACCGGCCAACATACCCGTCTCgCACCgACCTTACACATCATAATGGGGTTTcGAGACGTCGAAAGGAACGAGTAGCAT
PSG8	440533	AGCCAACCAAAGTTTCTGAG	CRISPick (Broad GPP portal)	CTTAAACCGGCCAACATACCCGTCTCgCACCgAGCCAACCAAAGTTTCTGAGGTTTcGAGACGTCGAAAGGAACGAGTAGCAT
CENPC	1060	AAGCCACAAACAGATCAGGT	Brunello	CTTAAACCGGCCAACATACCCGTCTCgCACCgAAGCCACAAACAGATCAGGTGTTTcGAGACGTCGAAAGGAACGAGTAGCAT
CENPC	1060	GCGTCCATCTGATTGGTGGG	Brunello	CTTAAACCGGCCAACATACCCGTCTCgCACCgGCGTCCATCTGATTGGTGGGGTTTcGAGACGTCGAAAGGAACGAGTAGCAT
CENPC	1060	ATCAACTTCGTATCATCGGG	Brunello	CTTAAACCGGCCAACATACCCGTCTCgCACCgATCAACTTCGTATCATCGGGGTTTcGAGACGTCGAAAGGAACGAGTAGCAT
CENPC	1060	AAGTACGTAAATCACCTGGA	TKOv3	CTTAAACCGGCCAACATACCCGTCTCgCACCgAAGTACGTAAATCACCTGGAGTTTcGAGACGTCGAAAGGAACGAGTAGCAT
RARA	5914	AAGCAAGGCTTGTAGATGCG	Brunello	CTTAAACCGGCCAACATACCCGTCTCgCACCgAAGCAAGGCTTGTAGATGCGGTTTcGAGACGTCGAAAGGAACGAGTAGCAT
RARA	5914	GTGTAGCTCTCAGAGCACTC	Brunello	CTTAAACCGGCCAACATACCCGTCTCgCACCgGTGTAGCTCTCAGAGCACTCGTTTcGAGACGTCGAAAGGAACGAGTAGCAT
RARA	5914	CTTCAAAGCACTTCTGCAGT	Brunello	CTTAAACCGGCCAACATACCCGTCTCgCACCgCTTCAAAGCACTTCTGCAGTGTTTcGAGACGTCGAAAGGAACGAGTAGCAT
RARA	5914	AGAGTCCACCCAGCATAGGG	Brunello	CTTAAACCGGCCAACATACCCGTCTCgCACCgAGAGTCCACCCAGCATAGGGGTTTcGAGACGTCGAAAGGAACGAGTAGCAT
PRAMEF13	400736	GGAAGGCCTCCATGAAGAGT	Brunello	CTTAAACCGGCCAACATACCCGTCTCgCACCgGGAAGGCCTCCATGAAGAGTGTTTcGAGACGTCGAAAGGAACGAGTAGCAT
PRAMEF13	400736	ACTGGAGGTGTTCCAGCCCG	Brunello	CTTAAACCGGCCAACATACCCGTCTCgCACCgACTGGAGGTGTTCCAGCCCGGTTTcGAGACGTCGAAAGGAACGAGTAGCAT
PRAMEF13	400736	GCAGAGGACCGTCCAAGGAT	Brunello	CTTAAACCGGCCAACATACCCGTCTCgCACCgGCAGAGGACCGTCCAAGGATGTTTcGAGACGTCGAAAGGAACGAGTAGCAT
PRAMEF13	400736	TTCTCTAGCAGAGCTCCGAG	CRISPick (Broad GPP portal)	CTTAAACCGGCCAACATACCCGTCTCgCACCgTTCTCTAGCAGAGCTCCGAGGTTTcGAGACGTCGAAAGGAACGAGTAGCAT
CYP4F2	8529	ACAGGAAGTCAATATGCAGG	Brunello	CTTAAACCGGCCAACATACCCGTCTCgCACCgACAGGAAGTCAATATGCAGGGTTTcGAGACGTCGAAAGGAACGAGTAGCAT
CYP4F2	8529	CAAGAACTTACTCCTGACAA	Brunello	CTTAAACCGGCCAACATACCCGTCTCgCACCgCAAGAACTTACTCCTGACAAGTTTcGAGACGTCGAAAGGAACGAGTAGCAT
CYP4F2	8529	TGTCGGGGTGGCACAAACTG	Brunello	CTTAAACCGGCCAACATACCCGTCTCgCACCgTGTCGGGGTGGCACAAACTGGTTTcGAGACGTCGAAAGGAACGAGTAGCAT
CYP4F2	8529	GTGGGAAACACCGAAGGCGG	TKOv3	CTTAAACCGGCCAACATACCCGTCTCgCACCgGTGGGAAACACCGAAGGCGGGTTTcGAGACGTCGAAAGGAACGAGTAGCAT
PRUNE1	58497	CTATAGACAAGGCGTCAAGG	Brunello	CTTAAACCGGCCAACATACCCGTCTCgCACCgCTATAGACAAGGCGTCAAGGGTTTcGAGACGTCGAAAGGAACGAGTAGCAT
PRUNE1	58497	CAGCCTGGTATAATGCATGG	Brunello	CTTAAACCGGCCAACATACCCGTCTCgCACCgCAGCCTGGTATAATGCATGGGTTTcGAGACGTCGAAAGGAACGAGTAGCAT
PRUNE1	58497	CTTTCCTATCTAGACAACTG	Brunello	CTTAAACCGGCCAACATACCCGTCTCgCACCgCTTTCCTATCTAGACAACTGGTTTcGAGACGTCGAAAGGAACGAGTAGCAT
PRUNE1	58497	CAGGATTCTCTCGGTCACCA	Brunello	CTTAAACCGGCCAACATACCCGTCTCgCACCgCAGGATTCTCTCGGTCACCAGTTTcGAGACGTCGAAAGGAACGAGTAGCAT
MYBPHL	343263	GGACACCGCCCCAAGATACG	Brunello	CTTAAACCGGCCAACATACCCGTCTCgCACCgGGACACCGCCCCAAGATACGGTTTcGAGACGTCGAAAGGAACGAGTAGCAT
MYBPHL	343263	CATGGGTCACCTTCTATAGG	Brunello	CTTAAACCGGCCAACATACCCGTCTCgCACCgCATGGGTCACCTTCTATAGGGTTTcGAGACGTCGAAAGGAACGAGTAGCAT
MYBPHL	343263	GAGGCAGACCTACATCCGGA	TKOv3	CTTAAACCGGCCAACATACCCGTCTCgCACCgGAGGCAGACCTACATCCGGAGTTTcGAGACGTCGAAAGGAACGAGTAGCAT
MYBPHL	343263	AGCGACCTGAGTCAGCACGT	TKOv3	CTTAAACCGGCCAACATACCCGTCTCgCACCgAGCGACCTGAGTCAGCACGTGTTTcGAGACGTCGAAAGGAACGAGTAGCAT
XXYLT1	152002	TCTGATGCATGGCGACCGAG	Brunello	CTTAAACCGGCCAACATACCCGTCTCgCACCgTCTGATGCATGGCGACCGAGGTTTcGAGACGTCGAAAGGAACGAGTAGCAT
XXYLT1	152002	CCTTCACTTCGTGAGCGAGG	Brunello	CTTAAACCGGCCAACATACCCGTCTCgCACCgCCTTCACTTCGTGAGCGAGGGTTTcGAGACGTCGAAAGGAACGAGTAGCAT
XXYLT1	152002	GCCCCGCGCTAGCTCCAGCG	Brunello	CTTAAACCGGCCAACATACCCGTCTCgCACCgGCCCCGCGCTAGCTCCAGCGGTTTcGAGACGTCGAAAGGAACGAGTAGCAT
XXYLT1	152002	TAGCGCATGGGCCTCCTCCG	TKOv3	CTTAAACCGGCCAACATACCCGTCTCgCACCgTAGCGCATGGGCCTCCTCCGGTTTcGAGACGTCGAAAGGAACGAGTAGCAT
MBD2	8932	AGCCGGTCCCTTTCCCGTCG	Brunello	CTTAAACCGGCCAACATACCCGTCTCgCACCgAGCCGGTCCCTTTCCCGTCGGTTTcGAGACGTCGAAAGGAACGAGTAGCAT
MBD2	8932	CCTCAGTTGGCAAGGTACCT	Brunello	CTTAAACCGGCCAACATACCCGTCTCgCACCgCCTCAGTTGGCAAGGTACCTGTTTcGAGACGTCGAAAGGAACGAGTAGCAT
MBD2	8932	CCTCTCAATCAAAATAAGGT	Brunello	CTTAAACCGGCCAACATACCCGTCTCgCACCgCCTCTCAATCAAAATAAGGTGTTTcGAGACGTCGAAAGGAACGAGTAGCAT
MBD2	8932	CGAAAATCTGGGCTAAGTGC	Brunello	CTTAAACCGGCCAACATACCCGTCTCgCACCgCGAAAATCTGGGCTAAGTGCGTTTcGAGACGTCGAAAGGAACGAGTAGCAT
PSMD8	5714	GGTGCATATAGGCTGACTCG	Brunello	CTTAAACCGGCCAACATACCCGTCTCgCACCgGGTGCATATAGGCTGACTCGGTTTcGAGACGTCGAAAGGAACGAGTAGCAT
PSMD8	5714	GGCATGTACGAGCAACTCAA	Brunello	CTTAAACCGGCCAACATACCCGTCTCgCACCgGGCATGTACGAGCAACTCAAGTTTcGAGACGTCGAAAGGAACGAGTAGCAT
PSMD8	5714	CCAATGGAGCATCCTACGCA	Brunello	CTTAAACCGGCCAACATACCCGTCTCgCACCgCCAATGGAGCATCCTACGCAGTTTcGAGACGTCGAAAGGAACGAGTAGCAT
PSMD8	5714	GAGCGACGGCGGGCTACCCG	Brunello	CTTAAACCGGCCAACATACCCGTCTCgCACCgGAGCGACGGCGGGCTACCCGGTTTcGAGACGTCGAAAGGAACGAGTAGCAT
CAP1	10487	TCGGTTTGTATAAAACATGG	Brunello	CTTAAACCGGCCAACATACCCGTCTCgCACCgTCGGTTTGTATAAAACATGGGTTTcGAGACGTCGAAAGGAACGAGTAGCAT
CAP1	10487	GGAGTTCCATACCACCGGAC	Brunello	CTTAAACCGGCCAACATACCCGTCTCgCACCgGGAGTTCCATACCACCGGACGTTTcGAGACGTCGAAAGGAACGAGTAGCAT
CAP1	10487	TATGAGATACTGCCTCCAGG	TKOv3	CTTAAACCGGCCAACATACCCGTCTCgCACCgTATGAGATACTGCCTCCAGGGTTTcGAGACGTCGAAAGGAACGAGTAGCAT
CAP1	10487	AGCGAAAGTATCCAGGCCCT	TKOv3	CTTAAACCGGCCAACATACCCGTCTCgCACCgAGCGAAAGTATCCAGGCCCTGTTTcGAGACGTCGAAAGGAACGAGTAGCAT
C12orf56	115749	ACAAACACAAAAGAACCCCA	Brunello	CTTAAACCGGCCAACATACCCGTCTCgCACCgACAAACACAAAAGAACCCCAGTTTcGAGACGTCGAAAGGAACGAGTAGCAT
C12orf56	115749	CGCCTACGAGCCATGCATCG	Brunello	CTTAAACCGGCCAACATACCCGTCTCgCACCgCGCCTACGAGCCATGCATCGGTTTcGAGACGTCGAAAGGAACGAGTAGCAT
C12orf56	115749	TAAGTGCAGAAATATTGATG	Brunello	CTTAAACCGGCCAACATACCCGTCTCgCACCgTAAGTGCAGAAATATTGATGGTTTcGAGACGTCGAAAGGAACGAGTAGCAT
C12orf56	115749	GTAGGGGTCGAAAGGCACCT	Brunello	CTTAAACCGGCCAACATACCCGTCTCgCACCgGTAGGGGTCGAAAGGCACCTGTTTcGAGACGTCGAAAGGAACGAGTAGCAT
SYT5	6861	GAGGCCTGAGACCAGCACGA	Brunello	CTTAAACCGGCCAACATACCCGTCTCgCACCgGAGGCCTGAGACCAGCACGAGTTTcGAGACGTCGAAAGGAACGAGTAGCAT
SYT5	6861	GGGCCAGAGTTACATAGACA	Brunello	CTTAAACCGGCCAACATACCCGTCTCgCACCgGGGCCAGAGTTACATAGACAGTTTcGAGACGTCGAAAGGAACGAGTAGCAT
SYT5	6861	TCCCGGCCGTGGGGACATAG	Brunello	CTTAAACCGGCCAACATACCCGTCTCgCACCgTCCCGGCCGTGGGGACATAGGTTTcGAGACGTCGAAAGGAACGAGTAGCAT
SYT5	6861	CTCTCGCAATGACGCCATCG	Brunello	CTTAAACCGGCCAACATACCCGTCTCgCACCgCTCTCGCAATGACGCCATCGGTTTcGAGACGTCGAAAGGAACGAGTAGCAT
SNW1	22938	CCTTTCCGGTATCCGTACGG	Brunello	CTTAAACCGGCCAACATACCCGTCTCgCACCgCCTTTCCGGTATCCGTACGGGTTTcGAGACGTCGAAAGGAACGAGTAGCAT
SNW1	22938	TATGATGCAATTGCTCGACA	Brunello	CTTAAACCGGCCAACATACCCGTCTCgCACCgTATGATGCAATTGCTCGACAGTTTcGAGACGTCGAAAGGAACGAGTAGCAT
SNW1	22938	CTGTAAAGGAACAACAAGAG	Brunello	CTTAAACCGGCCAACATACCCGTCTCgCACCgCTGTAAAGGAACAACAAGAGGTTTcGAGACGTCGAAAGGAACGAGTAGCAT
SNW1	22938	CCTTCCGATCAGCAATGTAG	Brunello	CTTAAACCGGCCAACATACCCGTCTCgCACCgCCTTCCGATCAGCAATGTAGGTTTcGAGACGTCGAAAGGAACGAGTAGCAT
ARIH1	25820	CATGGTGGAATGTATCCGGG	Brunello	CTTAAACCGGCCAACATACCCGTCTCgCACCgCATGGTGGAATGTATCCGGGGTTTcGAGACGTCGAAAGGAACGAGTAGCAT
ARIH1	25820	CGAGCCGGACGATGATACCC	Brunello	CTTAAACCGGCCAACATACCCGTCTCgCACCgCGAGCCGGACGATGATACCCGTTTcGAGACGTCGAAAGGAACGAGTAGCAT
ARIH1	25820	CTACTTGAACTACCCTAACT	Brunello	CTTAAACCGGCCAACATACCCGTCTCgCACCgCTACTTGAACTACCCTAACTGTTTcGAGACGTCGAAAGGAACGAGTAGCAT
ARIH1	25820	GAATACAAGGTCATCAGCAC	TKOv3	CTTAAACCGGCCAACATACCCGTCTCgCACCgGAATACAAGGTCATCAGCACGTTTcGAGACGTCGAAAGGAACGAGTAGCAT
ECD	11319	TGAAACACGAATAATGACAT	Brunello	CTTAAACCGGCCAACATACCCGTCTCgCACCgTGAAACACGAATAATGACATGTTTcGAGACGTCGAAAGGAACGAGTAGCAT	TRUE
ECD	11319	GCAGTGTGCTCGATGAAGTG	Brunello	CTTAAACCGGCCAACATACCCGTCTCgCACCgGCAGTGTGCTCGATGAAGTGGTTTcGAGACGTCGAAAGGAACGAGTAGCAT
ECD	11319	AATTCATGGGCTCGGTACTG	Brunello	CTTAAACCGGCCAACATACCCGTCTCgCACCgAATTCATGGGCTCGGTACTGGTTTcGAGACGTCGAAAGGAACGAGTAGCAT
ECD	11319	GCTGTGAATAGGCGCATCAG	TKOv3	CTTAAACCGGCCAACATACCCGTCTCgCACCgGCTGTGAATAGGCGCATCAGGTTTcGAGACGTCGAAAGGAACGAGTAGCAT	TRUE
CDK10	8558	CCTGCGTCATCCGAACATCG	Brunello	CTTAAACCGGCCAACATACCCGTCTCgCACCgCCTGCGTCATCCGAACATCGGTTTcGAGACGTCGAAAGGAACGAGTAGCAT
CDK10	8558	ACAGGAACTTCATTATCCAC	Brunello	CTTAAACCGGCCAACATACCCGTCTCgCACCgACAGGAACTTCATTATCCACGTTTcGAGACGTCGAAAGGAACGAGTAGCAT
CDK10	8558	GGTGCGGATGGACAAGGAGA	TKOv3	CTTAAACCGGCCAACATACCCGTCTCgCACCgGGTGCGGATGGACAAGGAGAGTTTcGAGACGTCGAAAGGAACGAGTAGCAT
CDK10	8558	TTACTGGGACACCATAGGCC	TKOv3	CTTAAACCGGCCAACATACCCGTCTCgCACCgTTACTGGGACACCATAGGCCGTTTcGAGACGTCGAAAGGAACGAGTAGCAT
CCER1	196477	CATCATGAACCAGATCTACG	Brunello	CTTAAACCGGCCAACATACCCGTCTCgCACCgCATCATGAACCAGATCTACGGTTTcGAGACGTCGAAAGGAACGAGTAGCAT
CCER1	196477	CCCCAGTTAGAGCACACGGG	Brunello	CTTAAACCGGCCAACATACCCGTCTCgCACCgCCCCAGTTAGAGCACACGGGGTTTcGAGACGTCGAAAGGAACGAGTAGCAT
CCER1	196477	CGGTGCGGTCTATTGTACGC	Brunello	CTTAAACCGGCCAACATACCCGTCTCgCACCgCGGTGCGGTCTATTGTACGCGTTTcGAGACGTCGAAAGGAACGAGTAGCAT
CCER1	196477	ACACCCGAAACACTTGCACC	Brunello	CTTAAACCGGCCAACATACCCGTCTCgCACCgACACCCGAAACACTTGCACCGTTTcGAGACGTCGAAAGGAACGAGTAGCAT
ZBTB2	57621	GACCCGGTTCGATTAGAACA	Brunello	CTTAAACCGGCCAACATACCCGTCTCgCACCgGACCCGGTTCGATTAGAACAGTTTcGAGACGTCGAAAGGAACGAGTAGCAT
ZBTB2	57621	ATGTGAAAGGTACTCCTGTG	Brunello	CTTAAACCGGCCAACATACCCGTCTCgCACCgATGTGAAAGGTACTCCTGTGGTTTcGAGACGTCGAAAGGAACGAGTAGCAT
ZBTB2	57621	CTTGACGTGGGCTATTGTGA	Brunello	CTTAAACCGGCCAACATACCCGTCTCgCACCgCTTGACGTGGGCTATTGTGAGTTTcGAGACGTCGAAAGGAACGAGTAGCAT
ZBTB2	57621	GTATGTCAGTTGGTTTCAAG	Brunello	CTTAAACCGGCCAACATACCCGTCTCgCACCgGTATGTCAGTTGGTTTCAAGGTTTcGAGACGTCGAAAGGAACGAGTAGCAT
C6orf15	29113	GCTCCCAGTGAATTAGAACG	Brunello	CTTAAACCGGCCAACATACCCGTCTCgCACCgGCTCCCAGTGAATTAGAACGGTTTcGAGACGTCGAAAGGAACGAGTAGCAT
C6orf15	29113	TGGGATTCAGGGTACCCCAG	Brunello	CTTAAACCGGCCAACATACCCGTCTCgCACCgTGGGATTCAGGGTACCCCAGGTTTcGAGACGTCGAAAGGAACGAGTAGCAT
C6orf15	29113	TAGGTCTAATGACTTGGCAA	Brunello	CTTAAACCGGCCAACATACCCGTCTCgCACCgTAGGTCTAATGACTTGGCAAGTTTcGAGACGTCGAAAGGAACGAGTAGCAT
C6orf15	29113	TTGTCCGAGCTGAGGCAAGT	Brunello	CTTAAACCGGCCAACATACCCGTCTCgCACCgTTGTCCGAGCTGAGGCAAGTGTTTcGAGACGTCGAAAGGAACGAGTAGCAT
PDZK1	5174	GCGAATTGAGAAGGACACCG	Brunello	CTTAAACCGGCCAACATACCCGTCTCgCACCgGCGAATTGAGAAGGACACCGGTTTcGAGACGTCGAAAGGAACGAGTAGCAT
PDZK1	5174	GAGGGTAGGTCAAATCATCA	Brunello	CTTAAACCGGCCAACATACCCGTCTCgCACCgGAGGGTAGGTCAAATCATCAGTTTcGAGACGTCGAAAGGAACGAGTAGCAT
PDZK1	5174	TGCTATCTCGTGAAGGAAGG	Brunello	CTTAAACCGGCCAACATACCCGTCTCgCACCgTGCTATCTCGTGAAGGAAGGGTTTcGAGACGTCGAAAGGAACGAGTAGCAT
PDZK1	5174	TTCACGAGATAGCAGAGCCG	TKOv3	CTTAAACCGGCCAACATACCCGTCTCgCACCgTTCACGAGATAGCAGAGCCGGTTTcGAGACGTCGAAAGGAACGAGTAGCAT
ENKD1	84080	TCTGTCCTGACAACTACAGG	Brunello	CTTAAACCGGCCAACATACCCGTCTCgCACCgTCTGTCCTGACAACTACAGGGTTTcGAGACGTCGAAAGGAACGAGTAGCAT
ENKD1	84080	GCGCTCACCCAAGTACGACA	Brunello	CTTAAACCGGCCAACATACCCGTCTCgCACCgGCGCTCACCCAAGTACGACAGTTTcGAGACGTCGAAAGGAACGAGTAGCAT
ENKD1	84080	ACGTGCTGTTGCAACTCGAG	Brunello	CTTAAACCGGCCAACATACCCGTCTCgCACCgACGTGCTGTTGCAACTCGAGGTTTcGAGACGTCGAAAGGAACGAGTAGCAT
ENKD1	84080	TGGCTGGGGACTAGATACAT	Brunello	CTTAAACCGGCCAACATACCCGTCTCgCACCgTGGCTGGGGACTAGATACATGTTTcGAGACGTCGAAAGGAACGAGTAGCAT
EIF3D	8664	GATGCTGCTTACATGTCCTG	Brunello	CTTAAACCGGCCAACATACCCGTCTCgCACCgGATGCTGCTTACATGTCCTGGTTTcGAGACGTCGAAAGGAACGAGTAGCAT
EIF3D	8664	GACCTACCGGTACGCAACAG	Brunello	CTTAAACCGGCCAACATACCCGTCTCgCACCgGACCTACCGGTACGCAACAGGTTTcGAGACGTCGAAAGGAACGAGTAGCAT
EIF3D	8664	GACGATCTTTGTCTCTGCGG	TKOv3	CTTAAACCGGCCAACATACCCGTCTCgCACCgGACGATCTTTGTCTCTGCGGGTTTcGAGACGTCGAAAGGAACGAGTAGCAT
EIF3D	8664	ATGCGCTTGATGCTCCGCAG	TKOv3	CTTAAACCGGCCAACATACCCGTCTCgCACCgATGCGCTTGATGCTCCGCAGGTTTcGAGACGTCGAAAGGAACGAGTAGCAT
FAM98C	147965	GGCAGCGGTACTGATCTCTG	Brunello	CTTAAACCGGCCAACATACCCGTCTCgCACCgGGCAGCGGTACTGATCTCTGGTTTcGAGACGTCGAAAGGAACGAGTAGCAT
FAM98C	147965	GTGCATCTAGCGAGCAGCTG	Brunello	CTTAAACCGGCCAACATACCCGTCTCgCACCgGTGCATCTAGCGAGCAGCTGGTTTcGAGACGTCGAAAGGAACGAGTAGCAT
FAM98C	147965	TCCACTACCCCTTCACCAAG	Brunello	CTTAAACCGGCCAACATACCCGTCTCgCACCgTCCACTACCCCTTCACCAAGGTTTcGAGACGTCGAAAGGAACGAGTAGCAT
FAM98C	147965	GTGAAGGCGGAAGCGTGGGA	TKOv3	CTTAAACCGGCCAACATACCCGTCTCgCACCgGTGAAGGCGGAAGCGTGGGAGTTTcGAGACGTCGAAAGGAACGAGTAGCAT
RARS1	5917	GAAAAGTCAACTATAACCTG	Brunello	CTTAAACCGGCCAACATACCCGTCTCgCACCgGAAAAGTCAACTATAACCTGGTTTcGAGACGTCGAAAGGAACGAGTAGCAT
RARS1	5917	TAAGAAGAGGTTTGATACTG	Brunello	CTTAAACCGGCCAACATACCCGTCTCgCACCgTAAGAAGAGGTTTGATACTGGTTTcGAGACGTCGAAAGGAACGAGTAGCAT
RARS1	5917	GAAAGATTGTATTTGTCCCA	Brunello	CTTAAACCGGCCAACATACCCGTCTCgCACCgGAAAGATTGTATTTGTCCCAGTTTcGAGACGTCGAAAGGAACGAGTAGCAT
RARS1	5917	CATTATTAGCCGCCTACAAG	Brunello	CTTAAACCGGCCAACATACCCGTCTCgCACCgCATTATTAGCCGCCTACAAGGTTTcGAGACGTCGAAAGGAACGAGTAGCAT
ZRSR2	8233	TGATAGGCAAAGATTACATG	Brunello	CTTAAACCGGCCAACATACCCGTCTCgCACCgTGATAGGCAAAGATTACATGGTTTcGAGACGTCGAAAGGAACGAGTAGCAT
ZRSR2	8233	ACAGTTCCTAGACTTCTATG	Brunello	CTTAAACCGGCCAACATACCCGTCTCgCACCgACAGTTCCTAGACTTCTATGGTTTcGAGACGTCGAAAGGAACGAGTAGCAT
ZRSR2	8233	TTCCCTAGGACTCTCACAGA	Brunello	CTTAAACCGGCCAACATACCCGTCTCgCACCgTTCCCTAGGACTCTCACAGAGTTTcGAGACGTCGAAAGGAACGAGTAGCAT
ZRSR2	8233	TGACGTTTCCCGAGAAACCA	TKOv3	CTTAAACCGGCCAACATACCCGTCTCgCACCgTGACGTTTCCCGAGAAACCAGTTTcGAGACGTCGAAAGGAACGAGTAGCAT
CIAO3	64428	GCCAGCGATGCTCTAGACTG	Brunello	CTTAAACCGGCCAACATACCCGTCTCgCACCgGCCAGCGATGCTCTAGACTGGTTTcGAGACGTCGAAAGGAACGAGTAGCAT
CIAO3	64428	CTGTGTCCTCACAACAGGTG	Brunello	CTTAAACCGGCCAACATACCCGTCTCgCACCgCTGTGTCCTCACAACAGGTGGTTTcGAGACGTCGAAAGGAACGAGTAGCAT
CIAO3	64428	GGTGATAAGCACGGTCTCTG	Brunello	CTTAAACCGGCCAACATACCCGTCTCgCACCgGGTGATAAGCACGGTCTCTGGTTTcGAGACGTCGAAAGGAACGAGTAGCAT
CIAO3	64428	AGATTCGCATTGAAGATGAC	Brunello	CTTAAACCGGCCAACATACCCGTCTCgCACCgAGATTCGCATTGAAGATGACGTTTcGAGACGTCGAAAGGAACGAGTAGCAT
CREB3L4	148327	GGAAGCATGTTACCTTGGTG	Brunello	CTTAAACCGGCCAACATACCCGTCTCgCACCgGGAAGCATGTTACCTTGGTGGTTTcGAGACGTCGAAAGGAACGAGTAGCAT
CREB3L4	148327	TAGACAACCTCATAGAGCAT	Brunello	CTTAAACCGGCCAACATACCCGTCTCgCACCgTAGACAACCTCATAGAGCATGTTTcGAGACGTCGAAAGGAACGAGTAGCAT
CREB3L4	148327	TTACCGGAACCTCTGGAGGG	TKOv3	CTTAAACCGGCCAACATACCCGTCTCgCACCgTTACCGGAACCTCTGGAGGGGTTTcGAGACGTCGAAAGGAACGAGTAGCAT
CREB3L4	148327	TAGGAGAACTGGTTGCCCTG	TKOv3	CTTAAACCGGCCAACATACCCGTCTCgCACCgTAGGAGAACTGGTTGCCCTGGTTTcGAGACGTCGAAAGGAACGAGTAGCAT
KRT17	3872	GGTGGGTGGTGAGATCAATG	Brunello	CTTAAACCGGCCAACATACCCGTCTCgCACCgGGTGGGTGGTGAGATCAATGGTTTcGAGACGTCGAAAGGAACGAGTAGCAT
KRT17	3872	GGCCTGGGCAGCACCCTCGG	Brunello	CTTAAACCGGCCAACATACCCGTCTCgCACCgGGCCTGGGCAGCACCCTCGGGTTTcGAGACGTCGAAAGGAACGAGTAGCAT
KRT17	3872	CCAGTACTACAGGACAATTG	Brunello	CTTAAACCGGCCAACATACCCGTCTCgCACCgCCAGTACTACAGGACAATTGGTTTcGAGACGTCGAAAGGAACGAGTAGCAT
KRT17	3872	GGTGCGTACCATTGTGGAAG	TKOv3	CTTAAACCGGCCAACATACCCGTCTCgCACCgGGTGCGTACCATTGTGGAAGGTTTcGAGACGTCGAAAGGAACGAGTAGCAT
LSM11	134353	CCCCTGCTTCAACAACGTGG	Brunello	CTTAAACCGGCCAACATACCCGTCTCgCACCgCCCCTGCTTCAACAACGTGGGTTTcGAGACGTCGAAAGGAACGAGTAGCAT
LSM11	134353	ACTCCATCGCTGTATCCGTG	Brunello	CTTAAACCGGCCAACATACCCGTCTCgCACCgACTCCATCGCTGTATCCGTGGTTTcGAGACGTCGAAAGGAACGAGTAGCAT
LSM11	134353	AGAACTTGTCGAATGCAACA	Brunello	CTTAAACCGGCCAACATACCCGTCTCgCACCgAGAACTTGTCGAATGCAACAGTTTcGAGACGTCGAAAGGAACGAGTAGCAT
LSM11	134353	ACCTACCGAAAACCTGTCCT	Brunello	CTTAAACCGGCCAACATACCCGTCTCgCACCgACCTACCGAAAACCTGTCCTGTTTcGAGACGTCGAAAGGAACGAGTAGCAT
NFS1	9054	TCACAGTCATGACTGACACC	Brunello	CTTAAACCGGCCAACATACCCGTCTCgCACCgTCACAGTCATGACTGACACCGTTTcGAGACGTCGAAAGGAACGAGTAGCAT
NFS1	9054	GCTTGCACATCCATATAGAG	Brunello	CTTAAACCGGCCAACATACCCGTCTCgCACCgGCTTGCACATCCATATAGAGGTTTcGAGACGTCGAAAGGAACGAGTAGCAT
NFS1	9054	CCAGCCATAAGCATGTGTCC	Brunello	CTTAAACCGGCCAACATACCCGTCTCgCACCgCCAGCCATAAGCATGTGTCCGTTTcGAGACGTCGAAAGGAACGAGTAGCAT
NFS1	9054	TTGGAGGCGGGCGGCAGTGG	TKOv3	CTTAAACCGGCCAACATACCCGTCTCgCACCgTTGGAGGCGGGCGGCAGTGGGTTTcGAGACGTCGAAAGGAACGAGTAGCAT
VPS54	51542	TATAAGTGATGCATTCGGTG	Brunello	CTTAAACCGGCCAACATACCCGTCTCgCACCgTATAAGTGATGCATTCGGTGGTTTcGAGACGTCGAAAGGAACGAGTAGCAT
VPS54	51542	TCGATCATGGCATATATCTG	Brunello	CTTAAACCGGCCAACATACCCGTCTCgCACCgTCGATCATGGCATATATCTGGTTTcGAGACGTCGAAAGGAACGAGTAGCAT
VPS54	51542	CTCCTAAAGATACCTTCGAA	Brunello	CTTAAACCGGCCAACATACCCGTCTCgCACCgCTCCTAAAGATACCTTCGAAGTTTcGAGACGTCGAAAGGAACGAGTAGCAT
VPS54	51542	CTTGAGCAGATCAAACCACT	Brunello	CTTAAACCGGCCAACATACCCGTCTCgCACCgCTTGAGCAGATCAAACCACTGTTTcGAGACGTCGAAAGGAACGAGTAGCAT
CEP135	9662	ATAAGACTAACAATATTATG	Brunello	CTTAAACCGGCCAACATACCCGTCTCgCACCgATAAGACTAACAATATTATGGTTTcGAGACGTCGAAAGGAACGAGTAGCAT
CEP135	9662	ATACCGCCAGACTCTGACAG	TKOv3	CTTAAACCGGCCAACATACCCGTCTCgCACCgATACCGCCAGACTCTGACAGGTTTcGAGACGTCGAAAGGAACGAGTAGCAT
CEP135	9662	TATGAACTGACTTCAGAGGG	TKOv3	CTTAAACCGGCCAACATACCCGTCTCgCACCgTATGAACTGACTTCAGAGGGGTTTcGAGACGTCGAAAGGAACGAGTAGCAT
CEP135	9662	TGCCACTTTAGCTCGAAGCA	CRISPick (Broad GPP portal)	CTTAAACCGGCCAACATACCCGTCTCgCACCgTGCCACTTTAGCTCGAAGCAGTTTcGAGACGTCGAAAGGAACGAGTAGCAT
KRT10	3858	TTGAGTCAGATCAACACCCG	Brunello	CTTAAACCGGCCAACATACCCGTCTCgCACCgTTGAGTCAGATCAACACCCGGTTTcGAGACGTCGAAAGGAACGAGTAGCAT
KRT10	3858	AGCCCGAACTTTGTCCAAGT	Brunello	CTTAAACCGGCCAACATACCCGTCTCgCACCgAGCCCGAACTTTGTCCAAGTGTTTcGAGACGTCGAAAGGAACGAGTAGCAT
KRT10	3858	TGGTGGAGGATTTAGCTCAG	Brunello	CTTAAACCGGCCAACATACCCGTCTCgCACCgTGGTGGAGGATTTAGCTCAGGTTTcGAGACGTCGAAAGGAACGAGTAGCAT
KRT10	3858	TACGGCGGCGGCAGCTCCAG	TKOv3	CTTAAACCGGCCAACATACCCGTCTCgCACCgTACGGCGGCGGCAGCTCCAGGTTTcGAGACGTCGAAAGGAACGAGTAGCAT
WDR88	126248	GTGCCGGAGAAATTGATCTG	Brunello	CTTAAACCGGCCAACATACCCGTCTCgCACCgGTGCCGGAGAAATTGATCTGGTTTcGAGACGTCGAAAGGAACGAGTAGCAT
WDR88	126248	CATCCTATGATAAGACAGTG	Brunello	CTTAAACCGGCCAACATACCCGTCTCgCACCgCATCCTATGATAAGACAGTGGTTTcGAGACGTCGAAAGGAACGAGTAGCAT
WDR88	126248	GGGTCCAACTCACTTAGTGA	Brunello	CTTAAACCGGCCAACATACCCGTCTCgCACCgGGGTCCAACTCACTTAGTGAGTTTcGAGACGTCGAAAGGAACGAGTAGCAT
WDR88	126248	GCGGCCTAAGGCCCTCGCCA	TKOv3	CTTAAACCGGCCAACATACCCGTCTCgCACCgGCGGCCTAAGGCCCTCGCCAGTTTcGAGACGTCGAAAGGAACGAGTAGCAT
HSPA4	3308	TCTGCATCAGTATAGAAACA	Brunello	CTTAAACCGGCCAACATACCCGTCTCgCACCgTCTGCATCAGTATAGAAACAGTTTcGAGACGTCGAAAGGAACGAGTAGCAT
HSPA4	3308	GCTGATGAAGCTGTCACTCG	Brunello	CTTAAACCGGCCAACATACCCGTCTCgCACCgGCTGATGAAGCTGTCACTCGGTTTcGAGACGTCGAAAGGAACGAGTAGCAT
HSPA4	3308	GGAAACAGATCAGAATGCAA	Brunello	CTTAAACCGGCCAACATACCCGTCTCgCACCgGGAAACAGATCAGAATGCAAGTTTcGAGACGTCGAAAGGAACGAGTAGCAT
HSPA4	3308	AGTAGCCGGCGCCATGTCGG	TKOv3	CTTAAACCGGCCAACATACCCGTCTCgCACCgAGTAGCCGGCGCCATGTCGGGTTTcGAGACGTCGAAAGGAACGAGTAGCAT
IQCC	55721	TTTGATGGTATAGACGACGG	Brunello	CTTAAACCGGCCAACATACCCGTCTCgCACCgTTTGATGGTATAGACGACGGGTTTcGAGACGTCGAAAGGAACGAGTAGCAT
IQCC	55721	GTATGAGGCGATTGTACGAG	Brunello	CTTAAACCGGCCAACATACCCGTCTCgCACCgGTATGAGGCGATTGTACGAGGTTTcGAGACGTCGAAAGGAACGAGTAGCAT
IQCC	55721	AGAGGCGGGCCCGATCAGAG	Brunello	CTTAAACCGGCCAACATACCCGTCTCgCACCgAGAGGCGGGCCCGATCAGAGGTTTcGAGACGTCGAAAGGAACGAGTAGCAT
IQCC	55721	ACGACAAGGATGGAGAATCC	Brunello	CTTAAACCGGCCAACATACCCGTCTCgCACCgACGACAAGGATGGAGAATCCGTTTcGAGACGTCGAAAGGAACGAGTAGCAT
KRT7	3855	TGCTGCCTACATGAGCAAGG	Brunello	CTTAAACCGGCCAACATACCCGTCTCgCACCgTGCTGCCTACATGAGCAAGGGTTTcGAGACGTCGAAAGGAACGAGTAGCAT
KRT7	3855	GCCGTGCGCTCTGCCTATGG	Brunello	CTTAAACCGGCCAACATACCCGTCTCgCACCgGCCGTGCGCTCTGCCTATGGGTTTcGAGACGTCGAAAGGAACGAGTAGCAT
KRT7	3855	CTGAGCTCCGCTCGCCCCGG	Brunello	CTTAAACCGGCCAACATACCCGTCTCgCACCgCTGAGCTCCGCTCGCCCCGGGTTTcGAGACGTCGAAAGGAACGAGTAGCAT
KRT7	3855	GTTGGAGGCCGCCATTGCCG	TKOv3	CTTAAACCGGCCAACATACCCGTCTCgCACCgGTTGGAGGCCGCCATTGCCGGTTTcGAGACGTCGAAAGGAACGAGTAGCAT
SEPHS1	22929	GCAGGAACATCTGTAACAGG	Brunello	CTTAAACCGGCCAACATACCCGTCTCgCACCgGCAGGAACATCTGTAACAGGGTTTcGAGACGTCGAAAGGAACGAGTAGCAT
SEPHS1	22929	GTAGCTCCTACTTACCCTGT	Brunello	CTTAAACCGGCCAACATACCCGTCTCgCACCgGTAGCTCCTACTTACCCTGTGTTTcGAGACGTCGAAAGGAACGAGTAGCAT
SEPHS1	22929	TCACGCTTACCATCATGTAA	Brunello	CTTAAACCGGCCAACATACCCGTCTCgCACCgTCACGCTTACCATCATGTAAGTTTcGAGACGTCGAAAGGAACGAGTAGCAT
SEPHS1	22929	TACGCGGGAGTCCTTTAACC	TKOv3	CTTAAACCGGCCAACATACCCGTCTCgCACCgTACGCGGGAGTCCTTTAACCGTTTcGAGACGTCGAAAGGAACGAGTAGCAT
DDX39A	10212	CTCAAAGCCACAGTCCACGA	Brunello	CTTAAACCGGCCAACATACCCGTCTCgCACCgCTCAAAGCCACAGTCCACGAGTTTcGAGACGTCGAAAGGAACGAGTAGCAT
DDX39A	10212	CCTGGTCATGTGCCACACGA	Brunello	CTTAAACCGGCCAACATACCCGTCTCgCACCgCCTGGTCATGTGCCACACGAGTTTcGAGACGTCGAAAGGAACGAGTAGCAT
DDX39A	10212	GGCACAGGACGTCCATGCCC	TKOv3	CTTAAACCGGCCAACATACCCGTCTCgCACCgGGCACAGGACGTCCATGCCCGTTTcGAGACGTCGAAAGGAACGAGTAGCAT
DDX39A	10212	GGAAGGCCAGCTCCCTCGTG	TKOv3	CTTAAACCGGCCAACATACCCGTCTCgCACCgGGAAGGCCAGCTCCCTCGTGGTTTcGAGACGTCGAAAGGAACGAGTAGCAT
NARS1	4677	GGTCTCCAAGTACAACTGAG	Brunello	CTTAAACCGGCCAACATACCCGTCTCgCACCgGGTCTCCAAGTACAACTGAGGTTTcGAGACGTCGAAAGGAACGAGTAGCAT
NARS1	4677	GGTGCGTTAGAAGGATATAG	Brunello	CTTAAACCGGCCAACATACCCGTCTCgCACCgGGTGCGTTAGAAGGATATAGGTTTcGAGACGTCGAAAGGAACGAGTAGCAT
NARS1	4677	AGAGATCACTTCTTTGATAG	Brunello	CTTAAACCGGCCAACATACCCGTCTCgCACCgAGAGATCACTTCTTTGATAGGTTTcGAGACGTCGAAAGGAACGAGTAGCAT
NARS1	4677	TCTAAAGCACCTGGTGACCA	TKOv3	CTTAAACCGGCCAACATACCCGTCTCgCACCgTCTAAAGCACCTGGTGACCAGTTTcGAGACGTCGAAAGGAACGAGTAGCAT
CYC1	1537	GGTGGGCGTGTGCTACACGG	Brunello	CTTAAACCGGCCAACATACCCGTCTCgCACCgGGTGGGCGTGTGCTACACGGGTTTcGAGACGTCGAAAGGAACGAGTAGCAT
CYC1	1537	AAAACCATACCCCAACAGTG	Brunello	CTTAAACCGGCCAACATACCCGTCTCgCACCgAAAACCATACCCCAACAGTGGTTTcGAGACGTCGAAAGGAACGAGTAGCAT
CYC1	1537	AGCTATCCGTGGTCTCACCG	Brunello	CTTAAACCGGCCAACATACCCGTCTCgCACCgAGCTATCCGTGGTCTCACCGGTTTcGAGACGTCGAAAGGAACGAGTAGCAT
CYC1	1537	AAGGCCAGACTTCGACGACA	Brunello	CTTAAACCGGCCAACATACCCGTCTCgCACCgAAGGCCAGACTTCGACGACAGTTTcGAGACGTCGAAAGGAACGAGTAGCAT
EXOC1	55763	GCATATATTCTAGAACCACA	Brunello	CTTAAACCGGCCAACATACCCGTCTCgCACCgGCATATATTCTAGAACCACAGTTTcGAGACGTCGAAAGGAACGAGTAGCAT
EXOC1	55763	CATGTTTCCCATATCCAACA	Brunello	CTTAAACCGGCCAACATACCCGTCTCgCACCgCATGTTTCCCATATCCAACAGTTTcGAGACGTCGAAAGGAACGAGTAGCAT
EXOC1	55763	AAAATATGAAGGACTAACAA	Brunello	CTTAAACCGGCCAACATACCCGTCTCgCACCgAAAATATGAAGGACTAACAAGTTTcGAGACGTCGAAAGGAACGAGTAGCAT
EXOC1	55763	CTACCACAGCAAGATCTCGA	TKOv3	CTTAAACCGGCCAACATACCCGTCTCgCACCgCTACCACAGCAAGATCTCGAGTTTcGAGACGTCGAAAGGAACGAGTAGCAT
PTCD3	55037	CTGATCAAACATGTCCACAG	Brunello	CTTAAACCGGCCAACATACCCGTCTCgCACCgCTGATCAAACATGTCCACAGGTTTcGAGACGTCGAAAGGAACGAGTAGCAT
PTCD3	55037	TCCTATTGCACAATGATCCG	Brunello	CTTAAACCGGCCAACATACCCGTCTCgCACCgTCCTATTGCACAATGATCCGGTTTcGAGACGTCGAAAGGAACGAGTAGCAT
PTCD3	55037	TGGTAGTGCAACCCTCTCAA	Brunello	CTTAAACCGGCCAACATACCCGTCTCgCACCgTGGTAGTGCAACCCTCTCAAGTTTcGAGACGTCGAAAGGAACGAGTAGCAT
PTCD3	55037	TTTACTGGCAAAGAAATCCG	TKOv3	CTTAAACCGGCCAACATACCCGTCTCgCACCgTTTACTGGCAAAGAAATCCGGTTTcGAGACGTCGAAAGGAACGAGTAGCAT
AQP7	364	ACACCCCGATGATGACCACG	Brunello	CTTAAACCGGCCAACATACCCGTCTCgCACCgACACCCCGATGATGACCACGGTTTcGAGACGTCGAAAGGAACGAGTAGCAT	TRUE
AQP7	364	GTTCCTGGGCTCCTTCCTGG	Brunello	CTTAAACCGGCCAACATACCCGTCTCgCACCgGTTCCTGGGCTCCTTCCTGGGTTTcGAGACGTCGAAAGGAACGAGTAGCAT	TRUE
AQP7	364	AGATCCAGGAAATACTGCAG	Brunello	CTTAAACCGGCCAACATACCCGTCTCgCACCgAGATCCAGGAAATACTGCAGGTTTcGAGACGTCGAAAGGAACGAGTAGCAT
AQP7	364	GCCCAGCGCACAGTTAGCAA	Brunello	CTTAAACCGGCCAACATACCCGTCTCgCACCgGCCCAGCGCACAGTTAGCAAGTTTcGAGACGTCGAAAGGAACGAGTAGCAT
HBS1L	10767	ATGCCTTGATCACATGAGAG	Brunello	CTTAAACCGGCCAACATACCCGTCTCgCACCgATGCCTTGATCACATGAGAGGTTTcGAGACGTCGAAAGGAACGAGTAGCAT
HBS1L	10767	TTGTTTAAGGGGAGTAACCA	Brunello	CTTAAACCGGCCAACATACCCGTCTCgCACCgTTGTTTAAGGGGAGTAACCAGTTTcGAGACGTCGAAAGGAACGAGTAGCAT
HBS1L	10767	GTTTCAAACCATCAGCTCAG	TKOv3	CTTAAACCGGCCAACATACCCGTCTCgCACCgGTTTCAAACCATCAGCTCAGGTTTcGAGACGTCGAAAGGAACGAGTAGCAT
HBS1L	10767	TGTGCAGAAGGCTTTGTCAG	TKOv3	CTTAAACCGGCCAACATACCCGTCTCgCACCgTGTGCAGAAGGCTTTGTCAGGTTTcGAGACGTCGAAAGGAACGAGTAGCAT
CENPI	2491	CTCTGAAGCACACTACACTG	Brunello	CTTAAACCGGCCAACATACCCGTCTCgCACCgCTCTGAAGCACACTACACTGGTTTcGAGACGTCGAAAGGAACGAGTAGCAT
CENPI	2491	GATGCTTTGCAAATGGCAGT	Brunello	CTTAAACCGGCCAACATACCCGTCTCgCACCgGATGCTTTGCAAATGGCAGTGTTTcGAGACGTCGAAAGGAACGAGTAGCAT
CENPI	2491	CTATTAAATATTGCACTCAG	Brunello	CTTAAACCGGCCAACATACCCGTCTCgCACCgCTATTAAATATTGCACTCAGGTTTcGAGACGTCGAAAGGAACGAGTAGCAT
CENPI	2491	AAAGAGAGTTAAGAACGTCC	TKOv3	CTTAAACCGGCCAACATACCCGTCTCgCACCgAAAGAGAGTTAAGAACGTCCGTTTcGAGACGTCGAAAGGAACGAGTAGCAT
FBXO11	80204	CCAGCATGGTGGGATTTATG	Brunello	CTTAAACCGGCCAACATACCCGTCTCgCACCgCCAGCATGGTGGGATTTATGGTTTcGAGACGTCGAAAGGAACGAGTAGCAT
FBXO11	80204	ATATATAACAGATCATGCAC	Brunello	CTTAAACCGGCCAACATACCCGTCTCgCACCgATATATAACAGATCATGCACGTTTcGAGACGTCGAAAGGAACGAGTAGCAT
FBXO11	80204	AACCACTGTAGGGTTAGCAT	Brunello	CTTAAACCGGCCAACATACCCGTCTCgCACCgAACCACTGTAGGGTTAGCATGTTTcGAGACGTCGAAAGGAACGAGTAGCAT
FBXO11	80204	AGTATGAACATCCAAATCCC	TKOv3	CTTAAACCGGCCAACATACCCGTCTCgCACCgAGTATGAACATCCAAATCCCGTTTcGAGACGTCGAAAGGAACGAGTAGCAT
MARCHF4	57574	CTTCTGTAAGGAGAAGACCG	Brunello	CTTAAACCGGCCAACATACCCGTCTCgCACCgCTTCTGTAAGGAGAAGACCGGTTTcGAGACGTCGAAAGGAACGAGTAGCAT
MARCHF4	57574	TTGTTGGCCGCCAAACCGGG	Brunello	CTTAAACCGGCCAACATACCCGTCTCgCACCgTTGTTGGCCGCCAAACCGGGGTTTcGAGACGTCGAAAGGAACGAGTAGCAT
MARCHF4	57574	CTGGTGGCGCAACATCTGGG	Brunello	CTTAAACCGGCCAACATACCCGTCTCgCACCgCTGGTGGCGCAACATCTGGGGTTTcGAGACGTCGAAAGGAACGAGTAGCAT
MARCHF4	57574	ATCAAGTGGATCAGCGAGCG	Brunello	CTTAAACCGGCCAACATACCCGTCTCgCACCgATCAAGTGGATCAGCGAGCGGTTTcGAGACGTCGAAAGGAACGAGTAGCAT
RNF103	7844	CACCGGATCCACCAGCTGGG	Brunello	CTTAAACCGGCCAACATACCCGTCTCgCACCgCACCGGATCCACCAGCTGGGGTTTcGAGACGTCGAAAGGAACGAGTAGCAT
RNF103	7844	TTTGCGCTCATTACAACCCG	Brunello	CTTAAACCGGCCAACATACCCGTCTCgCACCgTTTGCGCTCATTACAACCCGGTTTcGAGACGTCGAAAGGAACGAGTAGCAT
RNF103	7844	GCGCCACCGGATCCACCAGC	TKOv3	CTTAAACCGGCCAACATACCCGTCTCgCACCgGCGCCACCGGATCCACCAGCGTTTcGAGACGTCGAAAGGAACGAGTAGCAT
RNF103	7844	CACCCAGCTGGTGGATCCGG	TKOv3	CTTAAACCGGCCAACATACCCGTCTCgCACCgCACCCAGCTGGTGGATCCGGGTTTcGAGACGTCGAAAGGAACGAGTAGCAT
ZNF622	90441	TGATGAAGAATTGGAATGTG	Brunello	CTTAAACCGGCCAACATACCCGTCTCgCACCgTGATGAAGAATTGGAATGTGGTTTcGAGACGTCGAAAGGAACGAGTAGCAT
ZNF622	90441	GGGCCCACTATAAGACGGAC	Brunello	CTTAAACCGGCCAACATACCCGTCTCgCACCgGGGCCCACTATAAGACGGACGTTTcGAGACGTCGAAAGGAACGAGTAGCAT
ZNF622	90441	TGACAAATGCACTTACCAGA	TKOv3	CTTAAACCGGCCAACATACCCGTCTCgCACCgTGACAAATGCACTTACCAGAGTTTcGAGACGTCGAAAGGAACGAGTAGCAT
ZNF622	90441	GTTCTCGTAGGCGTTGAAAG	CRISPick (Broad GPP portal)	CTTAAACCGGCCAACATACCCGTCTCgCACCgGTTCTCGTAGGCGTTGAAAGGTTTcGAGACGTCGAAAGGAACGAGTAGCAT
ZFP36L1	677	AAACGGTGCCTGTAAGTACG	Brunello	CTTAAACCGGCCAACATACCCGTCTCgCACCgAAACGGTGCCTGTAAGTACGGTTTcGAGACGTCGAAAGGAACGAGTAGCAT
ZFP36L1	677	GCTGTCTCGCGAGCTCAGAG	Brunello	CTTAAACCGGCCAACATACCCGTCTCgCACCgGCTGTCTCGCGAGCTCAGAGGTTTcGAGACGTCGAAAGGAACGAGTAGCAT
ZFP36L1	677	AGGGGCAAAAGCCGATGGTG	Brunello	CTTAAACCGGCCAACATACCCGTCTCgCACCgAGGGGCAAAAGCCGATGGTGGTTTcGAGACGTCGAAAGGAACGAGTAGCAT
ZFP36L1	677	GGGTGACTGAGTGCCTCCGA	Brunello	CTTAAACCGGCCAACATACCCGTCTCgCACCgGGGTGACTGAGTGCCTCCGAGTTTcGAGACGTCGAAAGGAACGAGTAGCAT
CALD1	800	CGCTGGCCCTCCCTCCAGGG	Brunello	CTTAAACCGGCCAACATACCCGTCTCgCACCgCGCTGGCCCTCCCTCCAGGGGTTTcGAGACGTCGAAAGGAACGAGTAGCAT
CALD1	800	CTACCAGAAGAATGATTGGA	Brunello	CTTAAACCGGCCAACATACCCGTCTCgCACCgCTACCAGAAGAATGATTGGAGTTTcGAGACGTCGAAAGGAACGAGTAGCAT
CALD1	800	TTCAGAAGAGCCTAAACAAG	Brunello	CTTAAACCGGCCAACATACCCGTCTCgCACCgTTCAGAAGAGCCTAAACAAGGTTTcGAGACGTCGAAAGGAACGAGTAGCAT
CALD1	800	GTTGCAGAATCGCCTACCAG	TKOv3	CTTAAACCGGCCAACATACCCGTCTCgCACCgGTTGCAGAATCGCCTACCAGGTTTcGAGACGTCGAAAGGAACGAGTAGCAT
SLMAP	7871	CGAAGGGCATCTAACCAAAG	Brunello	CTTAAACCGGCCAACATACCCGTCTCgCACCgCGAAGGGCATCTAACCAAAGGTTTcGAGACGTCGAAAGGAACGAGTAGCAT
SLMAP	7871	TAAATTATACTCACTCTGAG	Brunello	CTTAAACCGGCCAACATACCCGTCTCgCACCgTAAATTATACTCACTCTGAGGTTTcGAGACGTCGAAAGGAACGAGTAGCAT	TRUE
SLMAP	7871	GCGGCAAGTGAAGATGGCCA	TKOv3	CTTAAACCGGCCAACATACCCGTCTCgCACCgGCGGCAAGTGAAGATGGCCAGTTTcGAGACGTCGAAAGGAACGAGTAGCAT
SLMAP	7871	TCACCGGAAAGAATTTCACA	TKOv3	CTTAAACCGGCCAACATACCCGTCTCgCACCgTCACCGGAAAGAATTTCACAGTTTcGAGACGTCGAAAGGAACGAGTAGCAT	TRUE
METTL17	64745	AGTCTCCAGAGCATTCCATG	Brunello	CTTAAACCGGCCAACATACCCGTCTCgCACCgAGTCTCCAGAGCATTCCATGGTTTcGAGACGTCGAAAGGAACGAGTAGCAT
METTL17	64745	CCACACACATATATTCACGT	Brunello	CTTAAACCGGCCAACATACCCGTCTCgCACCgCCACACACATATATTCACGTGTTTcGAGACGTCGAAAGGAACGAGTAGCAT
METTL17	64745	CAGCAAGGCTGACCGCACTG	Brunello	CTTAAACCGGCCAACATACCCGTCTCgCACCgCAGCAAGGCTGACCGCACTGGTTTcGAGACGTCGAAAGGAACGAGTAGCAT
METTL17	64745	GCGGCAGCTTTAGGATGCCA	TKOv3	CTTAAACCGGCCAACATACCCGTCTCgCACCgGCGGCAGCTTTAGGATGCCAGTTTcGAGACGTCGAAAGGAACGAGTAGCAT
FMO1	2326	GAAAGCAAATGTGTATCCAG	Brunello	CTTAAACCGGCCAACATACCCGTCTCgCACCgGAAAGCAAATGTGTATCCAGGTTTcGAGACGTCGAAAGGAACGAGTAGCAT
FMO1	2326	AATTTCCCATTCCAATCACA	Brunello	CTTAAACCGGCCAACATACCCGTCTCgCACCgAATTTCCCATTCCAATCACAGTTTcGAGACGTCGAAAGGAACGAGTAGCAT
FMO1	2326	TCCCAGGACGCATCATCACT	Brunello	CTTAAACCGGCCAACATACCCGTCTCgCACCgTCCCAGGACGCATCATCACTGTTTcGAGACGTCGAAAGGAACGAGTAGCAT
FMO1	2326	TTTGAGAGGAGCGATGACCT	TKOv3	CTTAAACCGGCCAACATACCCGTCTCgCACCgTTTGAGAGGAGCGATGACCTGTTTcGAGACGTCGAAAGGAACGAGTAGCAT
XRCC5	7520	GAACTATATCACTTCCATAG	Brunello	CTTAAACCGGCCAACATACCCGTCTCgCACCgGAACTATATCACTTCCATAGGTTTcGAGACGTCGAAAGGAACGAGTAGCAT
XRCC5	7520	AGTAAGAAATATGCTCCCAC	Brunello	CTTAAACCGGCCAACATACCCGTCTCgCACCgAGTAAGAAATATGCTCCCACGTTTcGAGACGTCGAAAGGAACGAGTAGCAT
XRCC5	7520	TACCTGTCGCTGTACAAACA	Brunello	CTTAAACCGGCCAACATACCCGTCTCgCACCgTACCTGTCGCTGTACAAACAGTTTcGAGACGTCGAAAGGAACGAGTAGCAT
XRCC5	7520	TTAGTGGAAAGGAAGGCCCA	TKOv3	CTTAAACCGGCCAACATACCCGTCTCgCACCgTTAGTGGAAAGGAAGGCCCAGTTTcGAGACGTCGAAAGGAACGAGTAGCAT
ACAD8	27034	TCAGTCCTCTCACGGCAATG	Brunello	CTTAAACCGGCCAACATACCCGTCTCgCACCgTCAGTCCTCTCACGGCAATGGTTTcGAGACGTCGAAAGGAACGAGTAGCAT
ACAD8	27034	TCGAAGATCACAGCTCGTGT	Brunello	CTTAAACCGGCCAACATACCCGTCTCgCACCgTCGAAGATCACAGCTCGTGTGTTTcGAGACGTCGAAAGGAACGAGTAGCAT
ACAD8	27034	GAGCTGCGGCGGCTATGCTG	TKOv3	CTTAAACCGGCCAACATACCCGTCTCgCACCgGAGCTGCGGCGGCTATGCTGGTTTcGAGACGTCGAAAGGAACGAGTAGCAT
ACAD8	27034	TATGGCAGAGTGGGACCAGA	TKOv3	CTTAAACCGGCCAACATACCCGTCTCgCACCgTATGGCAGAGTGGGACCAGAGTTTcGAGACGTCGAAAGGAACGAGTAGCAT
SPTLC2	9517	CATCATGTTACACAAAATGG	Brunello	CTTAAACCGGCCAACATACCCGTCTCgCACCgCATCATGTTACACAAAATGGGTTTcGAGACGTCGAAAGGAACGAGTAGCAT
SPTLC2	9517	AACTAGAGGAGCTTGTAGCA	Brunello	CTTAAACCGGCCAACATACCCGTCTCgCACCgAACTAGAGGAGCTTGTAGCAGTTTcGAGACGTCGAAAGGAACGAGTAGCAT
SPTLC2	9517	GATATCTTCGAGATTTCTTG	Brunello	CTTAAACCGGCCAACATACCCGTCTCgCACCgGATATCTTCGAGATTTCTTGGTTTcGAGACGTCGAAAGGAACGAGTAGCAT
SPTLC2	9517	CATTCGCCCGCACCGTGCGG	TKOv3	CTTAAACCGGCCAACATACCCGTCTCgCACCgCATTCGCCCGCACCGTGCGGGTTTcGAGACGTCGAAAGGAACGAGTAGCAT
SCPEP1	59342	CAAACCACGGAAAACCACCT	Brunello	CTTAAACCGGCCAACATACCCGTCTCgCACCgCAAACCACGGAAAACCACCTGTTTcGAGACGTCGAAAGGAACGAGTAGCAT
SCPEP1	59342	AGAACATGTAGGCATCCTTG	Brunello	CTTAAACCGGCCAACATACCCGTCTCgCACCgAGAACATGTAGGCATCCTTGGTTTcGAGACGTCGAAAGGAACGAGTAGCAT
SCPEP1	59342	AAATAAGGGGCTCTACAGAG	Brunello	CTTAAACCGGCCAACATACCCGTCTCgCACCgAAATAAGGGGCTCTACAGAGGTTTcGAGACGTCGAAAGGAACGAGTAGCAT
SCPEP1	59342	CATTGACTGGCCCACAGAGG	TKOv3	CTTAAACCGGCCAACATACCCGTCTCgCACCgCATTGACTGGCCCACAGAGGGTTTcGAGACGTCGAAAGGAACGAGTAGCAT
NELFE	7936	CCCCAGTCAAAGCTTCGAGG	Brunello	CTTAAACCGGCCAACATACCCGTCTCgCACCgCCCCAGTCAAAGCTTCGAGGGTTTcGAGACGTCGAAAGGAACGAGTAGCAT
NELFE	7936	AGCGTTCTCGAACCCTTGAG	Brunello	CTTAAACCGGCCAACATACCCGTCTCgCACCgAGCGTTCTCGAACCCTTGAGGTTTcGAGACGTCGAAAGGAACGAGTAGCAT
NELFE	7936	CAAAATCACTCACTGCGGAA	Brunello	CTTAAACCGGCCAACATACCCGTCTCgCACCgCAAAATCACTCACTGCGGAAGTTTcGAGACGTCGAAAGGAACGAGTAGCAT
NELFE	7936	AGAGGAAATCTCTGTATGAG	Brunello	CTTAAACCGGCCAACATACCCGTCTCgCACCgAGAGGAAATCTCTGTATGAGGTTTcGAGACGTCGAAAGGAACGAGTAGCAT
ENO1	2023	AGGTCCTACCTTGCTAACCA	Brunello	CTTAAACCGGCCAACATACCCGTCTCgCACCgAGGTCCTACCTTGCTAACCAGTTTcGAGACGTCGAAAGGAACGAGTAGCAT
ENO1	2023	ACAGCAGCTCTGAAGAGACC	Brunello	CTTAAACCGGCCAACATACCCGTCTCgCACCgACAGCAGCTCTGAAGAGACCGTTTcGAGACGTCGAAAGGAACGAGTAGCAT
ENO1	2023	GGAAAGATGCCACCAATGTG	Brunello	CTTAAACCGGCCAACATACCCGTCTCgCACCgGGAAAGATGCCACCAATGTGGTTTcGAGACGTCGAAAGGAACGAGTAGCAT
ENO1	2023	TGGTGCGAACGCCATTCTGG	TKOv3	CTTAAACCGGCCAACATACCCGTCTCgCACCgTGGTGCGAACGCCATTCTGGGTTTcGAGACGTCGAAAGGAACGAGTAGCAT
CRELD1	78987	AGTCCCCGGCAGGTATGACA	Brunello	CTTAAACCGGCCAACATACCCGTCTCgCACCgAGTCCCCGGCAGGTATGACAGTTTcGAGACGTCGAAAGGAACGAGTAGCAT	TRUE
CRELD1	78987	CCCACTTACCTACACACTTG	Brunello	CTTAAACCGGCCAACATACCCGTCTCgCACCgCCCACTTACCTACACACTTGGTTTcGAGACGTCGAAAGGAACGAGTAGCAT	TRUE
CRELD1	78987	ACGAAGGCAGGAGGGCCCGA	TKOv3	CTTAAACCGGCCAACATACCCGTCTCgCACCgACGAAGGCAGGAGGGCCCGAGTTTcGAGACGTCGAAAGGAACGAGTAGCAT
CRELD1	78987	GATGCAGCGATAACCGCCCT	CRISPick (Broad GPP portal)	CTTAAACCGGCCAACATACCCGTCTCgCACCgGATGCAGCGATAACCGCCCTGTTTcGAGACGTCGAAAGGAACGAGTAGCAT
PRPF40A	55660	ATGTAACATACTCTACCACT	Brunello	CTTAAACCGGCCAACATACCCGTCTCgCACCgATGTAACATACTCTACCACTGTTTcGAGACGTCGAAAGGAACGAGTAGCAT
PRPF40A	55660	TGAAACCAAACAGTCTACCT	Brunello	CTTAAACCGGCCAACATACCCGTCTCgCACCgTGAAACCAAACAGTCTACCTGTTTcGAGACGTCGAAAGGAACGAGTAGCAT
PRPF40A	55660	TACAGTAACTATTTCAACTG	Brunello	CTTAAACCGGCCAACATACCCGTCTCgCACCgTACAGTAACTATTTCAACTGGTTTcGAGACGTCGAAAGGAACGAGTAGCAT
PRPF40A	55660	TTGAAGTACTACCTGTATCG	Brunello	CTTAAACCGGCCAACATACCCGTCTCgCACCgTTGAAGTACTACCTGTATCGGTTTcGAGACGTCGAAAGGAACGAGTAGCAT
XRCC3	7517	GAAGCAGCATCCTTACAGGT	Brunello	CTTAAACCGGCCAACATACCCGTCTCgCACCgGAAGCAGCATCCTTACAGGTGTTTcGAGACGTCGAAAGGAACGAGTAGCAT
XRCC3	7517	AGGAGCCGTCTACATCTGCA	Brunello	CTTAAACCGGCCAACATACCCGTCTCgCACCgAGGAGCCGTCTACATCTGCAGTTTcGAGACGTCGAAAGGAACGAGTAGCAT
XRCC3	7517	CAAACTGAAATCGGTAAAGG	Brunello	CTTAAACCGGCCAACATACCCGTCTCgCACCgCAAACTGAAATCGGTAAAGGGTTTcGAGACGTCGAAAGGAACGAGTAGCAT
XRCC3	7517	GGAACGTCAGTGCGCAGCCG	TKOv3	CTTAAACCGGCCAACATACCCGTCTCgCACCgGGAACGTCAGTGCGCAGCCGGTTTcGAGACGTCGAAAGGAACGAGTAGCAT
HCLS1	3059	GCTCTGGGATATGACTACAA	Brunello	CTTAAACCGGCCAACATACCCGTCTCgCACCgGCTCTGGGATATGACTACAAGTTTcGAGACGTCGAAAGGAACGAGTAGCAT
HCLS1	3059	GTACGGAGTTGAGAGGGACA	Brunello	CTTAAACCGGCCAACATACCCGTCTCgCACCgGTACGGAGTTGAGAGGGACAGTTTcGAGACGTCGAAAGGAACGAGTAGCAT
HCLS1	3059	CGTCGTCTTCTTATAAGCTG	Brunello	CTTAAACCGGCCAACATACCCGTCTCgCACCgCGTCGTCTTCTTATAAGCTGGTTTcGAGACGTCGAAAGGAACGAGTAGCAT
HCLS1	3059	TGTGTCCCAATCATCACCCT	TKOv3	CTTAAACCGGCCAACATACCCGTCTCgCACCgTGTGTCCCAATCATCACCCTGTTTcGAGACGTCGAAAGGAACGAGTAGCAT
NFKBIB	4793	GTGACGTAGCCGAAGACGAG	Brunello	CTTAAACCGGCCAACATACCCGTCTCgCACCgGTGACGTAGCCGAAGACGAGGTTTcGAGACGTCGAAAGGAACGAGTAGCAT
NFKBIB	4793	AATCGGGGTACAAGGCGACA	Brunello	CTTAAACCGGCCAACATACCCGTCTCgCACCgAATCGGGGTACAAGGCGACAGTTTcGAGACGTCGAAAGGAACGAGTAGCAT
NFKBIB	4793	TGCGTACAGCTTCTCCACCG	TKOv3	CTTAAACCGGCCAACATACCCGTCTCgCACCgTGCGTACAGCTTCTCCACCGGTTTcGAGACGTCGAAAGGAACGAGTAGCAT
NFKBIB	4793	GGTGCGGCCACCGTACATGC	TKOv3	CTTAAACCGGCCAACATACCCGTCTCgCACCgGGTGCGGCCACCGTACATGCGTTTcGAGACGTCGAAAGGAACGAGTAGCAT
ETNK2	55224	ACCCGAGCAAGTTCGGACCA	Brunello	CTTAAACCGGCCAACATACCCGTCTCgCACCgACCCGAGCAAGTTCGGACCAGTTTcGAGACGTCGAAAGGAACGAGTAGCAT
ETNK2	55224	ATTCATACTATCCACGCCAA	Brunello	CTTAAACCGGCCAACATACCCGTCTCgCACCgATTCATACTATCCACGCCAAGTTTcGAGACGTCGAAAGGAACGAGTAGCAT
ETNK2	55224	TCTACTTCATAGGTCACGTG	CRISPick (Broad GPP portal)	CTTAAACCGGCCAACATACCCGTCTCgCACCgTCTACTTCATAGGTCACGTGGTTTcGAGACGTCGAAAGGAACGAGTAGCAT
ETNK2	55224	CTCAGGTGAAAGGACGCGCG	CRISPick (Broad GPP portal)	CTTAAACCGGCCAACATACCCGTCTCgCACCgCTCAGGTGAAAGGACGCGCGGTTTcGAGACGTCGAAAGGAACGAGTAGCAT
EEF1G	1937	TGGATGCTTACTTGAAGACG	Brunello	CTTAAACCGGCCAACATACCCGTCTCgCACCgTGGATGCTTACTTGAAGACGGTTTcGAGACGTCGAAAGGAACGAGTAGCAT
EEF1G	1937	TGCCTCTGCAGTGAGCAATG	Brunello	CTTAAACCGGCCAACATACCCGTCTCgCACCgTGCCTCTGCAGTGAGCAATGGTTTcGAGACGTCGAAAGGAACGAGTAGCAT
EEF1G	1937	AAATTTGCGGAGAAATTCAG	Brunello	CTTAAACCGGCCAACATACCCGTCTCgCACCgAAATTTGCGGAGAAATTCAGGTTTcGAGACGTCGAAAGGAACGAGTAGCAT
EEF1G	1937	AATATCCTTACCTCTTGGGC	TKOv3	CTTAAACCGGCCAACATACCCGTCTCgCACCgAATATCCTTACCTCTTGGGCGTTTcGAGACGTCGAAAGGAACGAGTAGCAT
VSX2	338917	GGCGGAGTATGGGCTCTACG	Brunello	CTTAAACCGGCCAACATACCCGTCTCgCACCgGGCGGAGTATGGGCTCTACGGTTTcGAGACGTCGAAAGGAACGAGTAGCAT
VSX2	338917	AGCCATTGGGCAGAGCATCG	Brunello	CTTAAACCGGCCAACATACCCGTCTCgCACCgAGCCATTGGGCAGAGCATCGGTTTcGAGACGTCGAAAGGAACGAGTAGCAT
VSX2	338917	CTTTACCTCCTACCAGCTAG	Brunello	CTTAAACCGGCCAACATACCCGTCTCgCACCgCTTTACCTCCTACCAGCTAGGTTTcGAGACGTCGAAAGGAACGAGTAGCAT
VSX2	338917	AGTGGCCAAGAGTACCTCGG	TKOv3	CTTAAACCGGCCAACATACCCGTCTCgCACCgAGTGGCCAAGAGTACCTCGGGTTTcGAGACGTCGAAAGGAACGAGTAGCAT
FOXA3	3171	CGAGTGGAGCTACTACCCGG	Brunello	CTTAAACCGGCCAACATACCCGTCTCgCACCgCGAGTGGAGCTACTACCCGGGTTTcGAGACGTCGAAAGGAACGAGTAGCAT
FOXA3	3171	AGTCGTTGAAAGACAGCGAG	Brunello	CTTAAACCGGCCAACATACCCGTCTCgCACCgAGTCGTTGAAAGACAGCGAGGTTTcGAGACGTCGAAAGGAACGAGTAGCAT
FOXA3	3171	CCACTGGTAGATTTCACTCA	Brunello	CTTAAACCGGCCAACATACCCGTCTCgCACCgCCACTGGTAGATTTCACTCAGTTTcGAGACGTCGAAAGGAACGAGTAGCAT
FOXA3	3171	GTGGAGCTACTACCCGGAGG	TKOv3	CTTAAACCGGCCAACATACCCGTCTCgCACCgGTGGAGCTACTACCCGGAGGGTTTcGAGACGTCGAAAGGAACGAGTAGCAT
UBQLN1	29979	GACGGAGCTATTCTCGGGCA	Brunello	CTTAAACCGGCCAACATACCCGTCTCgCACCgGACGGAGCTATTCTCGGGCAGTTTcGAGACGTCGAAAGGAACGAGTAGCAT
UBQLN1	29979	GCTAGTATGTTCAACACACC	Brunello	CTTAAACCGGCCAACATACCCGTCTCgCACCgGCTAGTATGTTCAACACACCGTTTcGAGACGTCGAAAGGAACGAGTAGCAT
UBQLN1	29979	GCCGAGAGTGGTGAAAGCGG	TKOv3	CTTAAACCGGCCAACATACCCGTCTCgCACCgGCCGAGAGTGGTGAAAGCGGGTTTcGAGACGTCGAAAGGAACGAGTAGCAT
UBQLN1	29979	ACTTGTGTTTTCACTAGGTG	CRISPick (Broad GPP portal)	CTTAAACCGGCCAACATACCCGTCTCgCACCgACTTGTGTTTTCACTAGGTGGTTTcGAGACGTCGAAAGGAACGAGTAGCAT
ZFP36	7538	CCCGTGCCATCCGACCATGG	Brunello	CTTAAACCGGCCAACATACCCGTCTCgCACCgCCCGTGCCATCCGACCATGGGTTTcGAGACGTCGAAAGGAACGAGTAGCAT
ZFP36	7538	AGAGTTCCGTCTTGTATTTG	Brunello	CTTAAACCGGCCAACATACCCGTCTCgCACCgAGAGTTCCGTCTTGTATTTGGTTTcGAGACGTCGAAAGGAACGAGTAGCAT
ZFP36	7538	TAGCTCAGTCTTGTAGCGCG	Brunello	CTTAAACCGGCCAACATACCCGTCTCgCACCgTAGCTCAGTCTTGTAGCGCGGTTTcGAGACGTCGAAAGGAACGAGTAGCAT
ZFP36	7538	GGGCCGCCAGGTCTTCGCTA	Brunello	CTTAAACCGGCCAACATACCCGTCTCgCACCgGGGCCGCCAGGTCTTCGCTAGTTTcGAGACGTCGAAAGGAACGAGTAGCAT
DONSON	29980	GAAGGTACAACGGAGCTCAG	Brunello	CTTAAACCGGCCAACATACCCGTCTCgCACCgGAAGGTACAACGGAGCTCAGGTTTcGAGACGTCGAAAGGAACGAGTAGCAT
DONSON	29980	TGAGGACGGAATATCAGGCT	Brunello	CTTAAACCGGCCAACATACCCGTCTCgCACCgTGAGGACGGAATATCAGGCTGTTTcGAGACGTCGAAAGGAACGAGTAGCAT
DONSON	29980	AGGTACAAACGTAGAAATAG	Brunello	CTTAAACCGGCCAACATACCCGTCTCgCACCgAGGTACAAACGTAGAAATAGGTTTcGAGACGTCGAAAGGAACGAGTAGCAT
DONSON	29980	CCCGCCTGGACAACCGACCG	Brunello	CTTAAACCGGCCAACATACCCGTCTCgCACCgCCCGCCTGGACAACCGACCGGTTTcGAGACGTCGAAAGGAACGAGTAGCAT
SH3GL1	6455	GCACCACCTGAAGAAACTGG	Brunello	CTTAAACCGGCCAACATACCCGTCTCgCACCgGCACCACCTGAAGAAACTGGGTTTcGAGACGTCGAAAGGAACGAGTAGCAT
SH3GL1	6455	GTCCAGCTGTGCATCCACCA	Brunello	CTTAAACCGGCCAACATACCCGTCTCgCACCgGTCCAGCTGTGCATCCACCAGTTTcGAGACGTCGAAAGGAACGAGTAGCAT
SH3GL1	6455	GCCATCCTATCCCAGCCTCG	Brunello	CTTAAACCGGCCAACATACCCGTCTCgCACCgGCCATCCTATCCCAGCCTCGGTTTcGAGACGTCGAAAGGAACGAGTAGCAT
SH3GL1	6455	GTGCATGATCCGCCACGGGA	Brunello	CTTAAACCGGCCAACATACCCGTCTCgCACCgGTGCATGATCCGCCACGGGAGTTTcGAGACGTCGAAAGGAACGAGTAGCAT
SRP72	6731	GCAGCTTCAGGGTCGAACAG	Brunello	CTTAAACCGGCCAACATACCCGTCTCgCACCgGCAGCTTCAGGGTCGAACAGGTTTcGAGACGTCGAAAGGAACGAGTAGCAT
SRP72	6731	GAGGAGTTAAAGCATAAACC	Brunello	CTTAAACCGGCCAACATACCCGTCTCgCACCgGAGGAGTTAAAGCATAAACCGTTTcGAGACGTCGAAAGGAACGAGTAGCAT
SRP72	6731	TGCTATGTACACAAACCAGG	Brunello	CTTAAACCGGCCAACATACCCGTCTCgCACCgTGCTATGTACACAAACCAGGGTTTcGAGACGTCGAAAGGAACGAGTAGCAT
SRP72	6731	GCATGTGCACTGATAGGCCA	Brunello	CTTAAACCGGCCAACATACCCGTCTCgCACCgGCATGTGCACTGATAGGCCAGTTTcGAGACGTCGAAAGGAACGAGTAGCAT
OLFML3	56944	TCACCTCTAAAGCAGCTAGT	Brunello	CTTAAACCGGCCAACATACCCGTCTCgCACCgTCACCTCTAAAGCAGCTAGTGTTTcGAGACGTCGAAAGGAACGAGTAGCAT
OLFML3	56944	TTCTCATCAAACTCTACACA	Brunello	CTTAAACCGGCCAACATACCCGTCTCgCACCgTTCTCATCAAACTCTACACAGTTTcGAGACGTCGAAAGGAACGAGTAGCAT
OLFML3	56944	GCGGGAGGCACTCAGAACTG	TKOv3	CTTAAACCGGCCAACATACCCGTCTCgCACCgGCGGGAGGCACTCAGAACTGGTTTcGAGACGTCGAAAGGAACGAGTAGCAT
OLFML3	56944	GGAGAGTGGATCGTCTGGAG	TKOv3	CTTAAACCGGCCAACATACCCGTCTCgCACCgGGAGAGTGGATCGTCTGGAGGTTTcGAGACGTCGAAAGGAACGAGTAGCAT
ANKRD13C	81573	TCTGCCCGATATTGTGCGTG	Brunello	CTTAAACCGGCCAACATACCCGTCTCgCACCgTCTGCCCGATATTGTGCGTGGTTTcGAGACGTCGAAAGGAACGAGTAGCAT
ANKRD13C	81573	TTATCAGCGAATACATCATG	Brunello	CTTAAACCGGCCAACATACCCGTCTCgCACCgTTATCAGCGAATACATCATGGTTTcGAGACGTCGAAAGGAACGAGTAGCAT
ANKRD13C	81573	TCTGGTAAAGGTACCGCCGA	Brunello	CTTAAACCGGCCAACATACCCGTCTCgCACCgTCTGGTAAAGGTACCGCCGAGTTTcGAGACGTCGAAAGGAACGAGTAGCAT
ANKRD13C	81573	TAGCTGATGGCTTCCGCCAG	TKOv3	CTTAAACCGGCCAACATACCCGTCTCgCACCgTAGCTGATGGCTTCCGCCAGGTTTcGAGACGTCGAAAGGAACGAGTAGCAT
SENP6	26054	GGACAGAAGTCACAAAACAC	Brunello	CTTAAACCGGCCAACATACCCGTCTCgCACCgGGACAGAAGTCACAAAACACGTTTcGAGACGTCGAAAGGAACGAGTAGCAT
SENP6	26054	TTTATCAAGATACAGCTAGA	Brunello	CTTAAACCGGCCAACATACCCGTCTCgCACCgTTTATCAAGATACAGCTAGAGTTTcGAGACGTCGAAAGGAACGAGTAGCAT
SENP6	26054	AGGCATCTCTGTTACCAATG	Brunello	CTTAAACCGGCCAACATACCCGTCTCgCACCgAGGCATCTCTGTTACCAATGGTTTcGAGACGTCGAAAGGAACGAGTAGCAT
SENP6	26054	TTAATCCTGTAAGGTTAAGT	Brunello	CTTAAACCGGCCAACATACCCGTCTCgCACCgTTAATCCTGTAAGGTTAAGTGTTTcGAGACGTCGAAAGGAACGAGTAGCAT
NUP58	9818	AAATAAGCAACCCTTCTGTG	Brunello	CTTAAACCGGCCAACATACCCGTCTCgCACCgAAATAAGCAACCCTTCTGTGGTTTcGAGACGTCGAAAGGAACGAGTAGCAT
NUP58	9818	GCCACTGGGTTCACTCTAGG	Brunello	CTTAAACCGGCCAACATACCCGTCTCgCACCgGCCACTGGGTTCACTCTAGGGTTTcGAGACGTCGAAAGGAACGAGTAGCAT
NUP58	9818	AATTCACATATAACCCCTCA	Brunello	CTTAAACCGGCCAACATACCCGTCTCgCACCgAATTCACATATAACCCCTCAGTTTcGAGACGTCGAAAGGAACGAGTAGCAT
NUP58	9818	GGACCCGAAGGAGAACCCTG	TKOv3	CTTAAACCGGCCAACATACCCGTCTCgCACCgGGACCCGAAGGAGAACCCTGGTTTcGAGACGTCGAAAGGAACGAGTAGCAT
GGT1	2678	CCTCACGGCCCAGATTGTGA	Brunello	CTTAAACCGGCCAACATACCCGTCTCgCACCgCCTCACGGCCCAGATTGTGAGTTTcGAGACGTCGAAAGGAACGAGTAGCAT
GGT1	2678	AGCAGTGCTCGAAGATTGGG	Brunello	CTTAAACCGGCCAACATACCCGTCTCgCACCgAGCAGTGCTCGAAGATTGGGGTTTcGAGACGTCGAAAGGAACGAGTAGCAT
GGT1	2678	CACATGGCAGGGATGCACTG	CRISPick (Broad GPP portal)	CTTAAACCGGCCAACATACCCGTCTCgCACCgCACATGGCAGGGATGCACTGGTTTcGAGACGTCGAAAGGAACGAGTAGCAT
GGT1	2678	GGTCATCAACGCCCGCGAGG	CRISPick (Broad GPP portal)	CTTAAACCGGCCAACATACCCGTCTCgCACCgGGTCATCAACGCCCGCGAGGGTTTcGAGACGTCGAAAGGAACGAGTAGCAT
ILK	3611	GATCAATGTAATGAACCGTG	Brunello	CTTAAACCGGCCAACATACCCGTCTCgCACCgGATCAATGTAATGAACCGTGGTTTcGAGACGTCGAAAGGAACGAGTAGCAT
ILK	3611	CGGAGAACGACCTCAACCAG	Brunello	CTTAAACCGGCCAACATACCCGTCTCgCACCgCGGAGAACGACCTCAACCAGGTTTcGAGACGTCGAAAGGAACGAGTAGCAT
ILK	3611	TCAATGCAGTGAATGAACAC	Brunello	CTTAAACCGGCCAACATACCCGTCTCgCACCgTCAATGCAGTGAATGAACACGTTTcGAGACGTCGAAAGGAACGAGTAGCAT
ILK	3611	ACATTGTAGAGGGATCCATA	Brunello	CTTAAACCGGCCAACATACCCGTCTCgCACCgACATTGTAGAGGGATCCATAGTTTcGAGACGTCGAAAGGAACGAGTAGCAT
AHCYL1	10768	AGATGTTACAAGCAGACCAG	Brunello	CTTAAACCGGCCAACATACCCGTCTCgCACCgAGATGTTACAAGCAGACCAGGTTTcGAGACGTCGAAAGGAACGAGTAGCAT
AHCYL1	10768	TGACGCGATGCCGCTGCCCG	TKOv3	CTTAAACCGGCCAACATACCCGTCTCgCACCgTGACGCGATGCCGCTGCCCGGTTTcGAGACGTCGAAAGGAACGAGTAGCAT
AHCYL1	10768	TGAACTGTAGCTGTCAGTGG	TKOv3	CTTAAACCGGCCAACATACCCGTCTCgCACCgTGAACTGTAGCTGTCAGTGGGTTTcGAGACGTCGAAAGGAACGAGTAGCAT
AHCYL1	10768	GAAGCAGCAAACCAACTCCA	TKOv3	CTTAAACCGGCCAACATACCCGTCTCgCACCgGAAGCAGCAAACCAACTCCAGTTTcGAGACGTCGAAAGGAACGAGTAGCAT
LARP4	113251	AGTTTGCACACAATAGCAAC	Brunello	CTTAAACCGGCCAACATACCCGTCTCgCACCgAGTTTGCACACAATAGCAACGTTTcGAGACGTCGAAAGGAACGAGTAGCAT
LARP4	113251	TACAGGCTGCATAAAGACTG	TKOv3	CTTAAACCGGCCAACATACCCGTCTCgCACCgTACAGGCTGCATAAAGACTGGTTTcGAGACGTCGAAAGGAACGAGTAGCAT
LARP4	113251	TGGTTCAGAACACTCAACAG	TKOv3	CTTAAACCGGCCAACATACCCGTCTCgCACCgTGGTTCAGAACACTCAACAGGTTTcGAGACGTCGAAAGGAACGAGTAGCAT
LARP4	113251	GAAGCAGTACTTGCCCTCGA	TKOv3	CTTAAACCGGCCAACATACCCGTCTCgCACCgGAAGCAGTACTTGCCCTCGAGTTTcGAGACGTCGAAAGGAACGAGTAGCAT
CDC42EP4	23580	TTCCGCCACACCATGCACGT	Brunello	CTTAAACCGGCCAACATACCCGTCTCgCACCgTTCCGCCACACCATGCACGTGTTTcGAGACGTCGAAAGGAACGAGTAGCAT
CDC42EP4	23580	CTCCAAGCGCCGTTCCCGAG	Brunello	CTTAAACCGGCCAACATACCCGTCTCgCACCgCTCCAAGCGCCGTTCCCGAGGTTTcGAGACGTCGAAAGGAACGAGTAGCAT
CDC42EP4	23580	CCCGCGGCCCCATTCCGACG	Brunello	CTTAAACCGGCCAACATACCCGTCTCgCACCgCCCGCGGCCCCATTCCGACGGTTTcGAGACGTCGAAAGGAACGAGTAGCAT
CDC42EP4	23580	CGCATGCTTCAGCCCGTACG	Brunello	CTTAAACCGGCCAACATACCCGTCTCgCACCgCGCATGCTTCAGCCCGTACGGTTTcGAGACGTCGAAAGGAACGAGTAGCAT
PPP1R3E	90673	CGTGCAGATCCAATTGCAGA	Brunello	CTTAAACCGGCCAACATACCCGTCTCgCACCgCGTGCAGATCCAATTGCAGAGTTTcGAGACGTCGAAAGGAACGAGTAGCAT
PPP1R3E	90673	TGCGTTTCGCCGACGCACTG	Brunello	CTTAAACCGGCCAACATACCCGTCTCgCACCgTGCGTTTCGCCGACGCACTGGTTTcGAGACGTCGAAAGGAACGAGTAGCAT
PPP1R3E	90673	GCGCTGCGTCAGCAAGCGGG	Brunello	CTTAAACCGGCCAACATACCCGTCTCgCACCgGCGCTGCGTCAGCAAGCGGGGTTTcGAGACGTCGAAAGGAACGAGTAGCAT
PPP1R3E	90673	GTAGGCGCGCTCCGTTAGCG	Brunello	CTTAAACCGGCCAACATACCCGTCTCgCACCgGTAGGCGCGCTCCGTTAGCGGTTTcGAGACGTCGAAAGGAACGAGTAGCAT
HEATR3	55027	GAGAGCCGTGTGAACTTCAT	Brunello	CTTAAACCGGCCAACATACCCGTCTCgCACCgGAGAGCCGTGTGAACTTCATGTTTcGAGACGTCGAAAGGAACGAGTAGCAT
HEATR3	55027	TTAGATTCCAAATTGTGCCT	Brunello	CTTAAACCGGCCAACATACCCGTCTCgCACCgTTAGATTCCAAATTGTGCCTGTTTcGAGACGTCGAAAGGAACGAGTAGCAT
HEATR3	55027	TACGGGCGACTGTCAGGCCG	TKOv3	CTTAAACCGGCCAACATACCCGTCTCgCACCgTACGGGCGACTGTCAGGCCGGTTTcGAGACGTCGAAAGGAACGAGTAGCAT
HEATR3	55027	GGTCTAGCAGCAGCGGCCCG	TKOv3	CTTAAACCGGCCAACATACCCGTCTCgCACCgGGTCTAGCAGCAGCGGCCCGGTTTcGAGACGTCGAAAGGAACGAGTAGCAT
RPS6KB1	6198	AATGAAAGCATGGACCATGG	Brunello	CTTAAACCGGCCAACATACCCGTCTCgCACCgAATGAAAGCATGGACCATGGGTTTcGAGACGTCGAAAGGAACGAGTAGCAT
RPS6KB1	6198	CATAGACCTGGACCAGCCAG	TKOv3	CTTAAACCGGCCAACATACCCGTCTCgCACCgCATAGACCTGGACCAGCCAGGTTTcGAGACGTCGAAAGGAACGAGTAGCAT
RPS6KB1	6198	TCAGAAACTAGTGTGAACAG	TKOv3	CTTAAACCGGCCAACATACCCGTCTCgCACCgTCAGAAACTAGTGTGAACAGGTTTcGAGACGTCGAAAGGAACGAGTAGCAT
RPS6KB1	6198	AGTAAAGCATCCCTTCATCG	TKOv3	CTTAAACCGGCCAACATACCCGTCTCgCACCgAGTAAAGCATCCCTTCATCGGTTTcGAGACGTCGAAAGGAACGAGTAGCAT
GMPS	8833	AATATTGCTGGATCAAACCA	Brunello	CTTAAACCGGCCAACATACCCGTCTCgCACCgAATATTGCTGGATCAAACCAGTTTcGAGACGTCGAAAGGAACGAGTAGCAT
GMPS	8833	GCCGTAAAGTACCTTGGGCA	Brunello	CTTAAACCGGCCAACATACCCGTCTCgCACCgGCCGTAAAGTACCTTGGGCAGTTTcGAGACGTCGAAAGGAACGAGTAGCAT
GMPS	8833	AGTGCTATTATCATCTCTGG	TKOv3	CTTAAACCGGCCAACATACCCGTCTCgCACCgAGTGCTATTATCATCTCTGGGTTTcGAGACGTCGAAAGGAACGAGTAGCAT
GMPS	8833	AGTGTAGACAAAGTAGCTGA	TKOv3	CTTAAACCGGCCAACATACCCGTCTCgCACCgAGTGTAGACAAAGTAGCTGAGTTTcGAGACGTCGAAAGGAACGAGTAGCAT
NKX2-5	1482	GTAGGCACGTGGATAGAAGG	Brunello	CTTAAACCGGCCAACATACCCGTCTCgCACCgGTAGGCACGTGGATAGAAGGGTTTcGAGACGTCGAAAGGAACGAGTAGCAT
NKX2-5	1482	GGACGTGAGTTTCAGCACGC	Brunello	CTTAAACCGGCCAACATACCCGTCTCgCACCgGGACGTGAGTTTCAGCACGCGTTTcGAGACGTCGAAAGGAACGAGTAGCAT
NKX2-5	1482	ACCGGCGCTACAAGTGCAAG	Brunello	CTTAAACCGGCCAACATACCCGTCTCgCACCgACCGGCGCTACAAGTGCAAGGTTTcGAGACGTCGAAAGGAACGAGTAGCAT
NKX2-5	1482	GGCACGTGGATAGAAGGCGG	TKOv3	CTTAAACCGGCCAACATACCCGTCTCgCACCgGGCACGTGGATAGAAGGCGGGTTTcGAGACGTCGAAAGGAACGAGTAGCAT
GNB1L	54584	GGCACGGCAAGCGTCCAGCG	Brunello	CTTAAACCGGCCAACATACCCGTCTCgCACCgGGCACGGCAAGCGTCCAGCGGTTTcGAGACGTCGAAAGGAACGAGTAGCAT
GNB1L	54584	GGAGGGCAGGAGCGCTGTCG	Brunello	CTTAAACCGGCCAACATACCCGTCTCgCACCgGGAGGGCAGGAGCGCTGTCGGTTTcGAGACGTCGAAAGGAACGAGTAGCAT
GNB1L	54584	GGATGGATCGGTGGTCCTGT	Brunello	CTTAAACCGGCCAACATACCCGTCTCgCACCgGGATGGATCGGTGGTCCTGTGTTTcGAGACGTCGAAAGGAACGAGTAGCAT
GNB1L	54584	GCGGAGAGCGGTTACCACCC	Brunello	CTTAAACCGGCCAACATACCCGTCTCgCACCgGCGGAGAGCGGTTACCACCCGTTTcGAGACGTCGAAAGGAACGAGTAGCAT
CPSF3	51692	ATTCATAGACTAACCACATG	Brunello	CTTAAACCGGCCAACATACCCGTCTCgCACCgATTCATAGACTAACCACATGGTTTcGAGACGTCGAAAGGAACGAGTAGCAT
CPSF3	51692	TAGCGGGATACTGTGTAGAA	Brunello	CTTAAACCGGCCAACATACCCGTCTCgCACCgTAGCGGGATACTGTGTAGAAGTTTcGAGACGTCGAAAGGAACGAGTAGCAT
CPSF3	51692	CTCCTCTGTTTACAATATCG	Brunello	CTTAAACCGGCCAACATACCCGTCTCgCACCgCTCCTCTGTTTACAATATCGGTTTcGAGACGTCGAAAGGAACGAGTAGCAT
CPSF3	51692	ATGTTCATGATTGAGATCGC	Brunello	CTTAAACCGGCCAACATACCCGTCTCgCACCgATGTTCATGATTGAGATCGCGTTTcGAGACGTCGAAAGGAACGAGTAGCAT
PGP	283871	ACGCTGCTGTTCGACTGCGA	Brunello	CTTAAACCGGCCAACATACCCGTCTCgCACCgACGCTGCTGTTCGACTGCGAGTTTcGAGACGTCGAAAGGAACGAGTAGCAT
PGP	283871	GCTTCTCGGCGTAGGCAGCG	Brunello	CTTAAACCGGCCAACATACCCGTCTCgCACCgGCTTCTCGGCGTAGGCAGCGGTTTcGAGACGTCGAAAGGAACGAGTAGCAT
PGP	283871	ATGAAGCGGCCGTTCTCAAG	Brunello	CTTAAACCGGCCAACATACCCGTCTCgCACCgATGAAGCGGCCGTTCTCAAGGTTTcGAGACGTCGAAAGGAACGAGTAGCAT
PGP	283871	GCGTGCGGCTGAGCGCCGAG	Brunello	CTTAAACCGGCCAACATACCCGTCTCgCACCgGCGTGCGGCTGAGCGCCGAGGTTTcGAGACGTCGAAAGGAACGAGTAGCAT
ZNF143	7702	CTTGACAGAGGCAGTCACCG	Brunello	CTTAAACCGGCCAACATACCCGTCTCgCACCgCTTGACAGAGGCAGTCACCGGTTTcGAGACGTCGAAAGGAACGAGTAGCAT
ZNF143	7702	TATGGGTACATGTTGAACAT	Brunello	CTTAAACCGGCCAACATACCCGTCTCgCACCgTATGGGTACATGTTGAACATGTTTcGAGACGTCGAAAGGAACGAGTAGCAT
ZNF143	7702	CAAGCAGTAACACTTGCAGA	TKOv3	CTTAAACCGGCCAACATACCCGTCTCgCACCgCAAGCAGTAACACTTGCAGAGTTTcGAGACGTCGAAAGGAACGAGTAGCAT
ZNF143	7702	GGTGTGGTGAATAAATGCTG	TKOv3	CTTAAACCGGCCAACATACCCGTCTCgCACCgGGTGTGGTGAATAAATGCTGGTTTcGAGACGTCGAAAGGAACGAGTAGCAT
KHDRBS1	10657	AGAGCATAAGCCTCACATGG	Brunello	CTTAAACCGGCCAACATACCCGTCTCgCACCgAGAGCATAAGCCTCACATGGGTTTcGAGACGTCGAAAGGAACGAGTAGCAT
KHDRBS1	10657	ACGGCGTCTGACGCACCGAG	Brunello	CTTAAACCGGCCAACATACCCGTCTCgCACCgACGGCGTCTGACGCACCGAGGTTTcGAGACGTCGAAAGGAACGAGTAGCAT
KHDRBS1	10657	ACCTGTCAAGCAGTATCCCA	Brunello	CTTAAACCGGCCAACATACCCGTCTCgCACCgACCTGTCAAGCAGTATCCCAGTTTcGAGACGTCGAAAGGAACGAGTAGCAT
KHDRBS1	10657	TGGCACCCCACGTCCACGAG	Brunello	CTTAAACCGGCCAACATACCCGTCTCgCACCgTGGCACCCCACGTCCACGAGGTTTcGAGACGTCGAAAGGAACGAGTAGCAT
GMPPB	29925	GGAACCCTCCAAGTACGGTG	Brunello	CTTAAACCGGCCAACATACCCGTCTCgCACCgGGAACCCTCCAAGTACGGTGGTTTcGAGACGTCGAAAGGAACGAGTAGCAT
GMPPB	29925	GTGTCCAATAAGATCAACGC	Brunello	CTTAAACCGGCCAACATACCCGTCTCgCACCgGTGTCCAATAAGATCAACGCGTTTcGAGACGTCGAAAGGAACGAGTAGCAT
GMPPB	29925	CTATATGCCATGGAGTTACA	Brunello	CTTAAACCGGCCAACATACCCGTCTCgCACCgCTATATGCCATGGAGTTACAGTTTcGAGACGTCGAAAGGAACGAGTAGCAT
GMPPB	29925	CACCTGCGACATGTAGCTCA	Brunello	CTTAAACCGGCCAACATACCCGTCTCgCACCgCACCTGCGACATGTAGCTCAGTTTcGAGACGTCGAAAGGAACGAGTAGCAT
TADA3	10474	TCAGTAACTCCTCAAGTGTG	Brunello	CTTAAACCGGCCAACATACCCGTCTCgCACCgTCAGTAACTCCTCAAGTGTGGTTTcGAGACGTCGAAAGGAACGAGTAGCAT
TADA3	10474	ATGACCCTATCGACGTGCCA	Brunello	CTTAAACCGGCCAACATACCCGTCTCgCACCgATGACCCTATCGACGTGCCAGTTTcGAGACGTCGAAAGGAACGAGTAGCAT
TADA3	10474	TTTCGGCCTCAAGCACACGC	TKOv3	CTTAAACCGGCCAACATACCCGTCTCgCACCgTTTCGGCCTCAAGCACACGCGTTTcGAGACGTCGAAAGGAACGAGTAGCAT
TADA3	10474	ATTTGGGCCGTCCTGGGCCA	TKOv3	CTTAAACCGGCCAACATACCCGTCTCgCACCgATTTGGGCCGTCCTGGGCCAGTTTcGAGACGTCGAAAGGAACGAGTAGCAT
ATIC	471	GCACAAGTTTATAAATCCAG	Brunello	CTTAAACCGGCCAACATACCCGTCTCgCACCgGCACAAGTTTATAAATCCAGGTTTcGAGACGTCGAAAGGAACGAGTAGCAT
ATIC	471	ACACCACTGTCACTCGAGCG	Brunello	CTTAAACCGGCCAACATACCCGTCTCgCACCgACACCACTGTCACTCGAGCGGTTTcGAGACGTCGAAAGGAACGAGTAGCAT
ATIC	471	AGTTGGTACATCACAAACAT	Brunello	CTTAAACCGGCCAACATACCCGTCTCgCACCgAGTTGGTACATCACAAACATGTTTcGAGACGTCGAAAGGAACGAGTAGCAT
ATIC	471	TGAATCTGGTCGCTTCCGGA	Brunello	CTTAAACCGGCCAACATACCCGTCTCgCACCgTGAATCTGGTCGCTTCCGGAGTTTcGAGACGTCGAAAGGAACGAGTAGCAT
WSB2	55884	GGGGTCCCACATAATCACAT	Brunello	CTTAAACCGGCCAACATACCCGTCTCgCACCgGGGGTCCCACATAATCACATGTTTcGAGACGTCGAAAGGAACGAGTAGCAT
WSB2	55884	ATCTGGGACCTGAATAAACA	Brunello	CTTAAACCGGCCAACATACCCGTCTCgCACCgATCTGGGACCTGAATAAACAGTTTcGAGACGTCGAAAGGAACGAGTAGCAT
WSB2	55884	GCGTCCTCCATGGAGGCCGG	TKOv3	CTTAAACCGGCCAACATACCCGTCTCgCACCgGCGTCCTCCATGGAGGCCGGGTTTcGAGACGTCGAAAGGAACGAGTAGCAT
WSB2	55884	TGGACTTCCAATCAAACTGG	TKOv3	CTTAAACCGGCCAACATACCCGTCTCgCACCgTGGACTTCCAATCAAACTGGGTTTcGAGACGTCGAAAGGAACGAGTAGCAT
DOHH	83475	GCCTGGTTACCTCGATGACG	Brunello	CTTAAACCGGCCAACATACCCGTCTCgCACCgGCCTGGTTACCTCGATGACGGTTTcGAGACGTCGAAAGGAACGAGTAGCAT
DOHH	83475	GTCACGCTCCTCAGCCGGCG	Brunello	CTTAAACCGGCCAACATACCCGTCTCgCACCgGTCACGCTCCTCAGCCGGCGGTTTcGAGACGTCGAAAGGAACGAGTAGCAT
DOHH	83475	CAGAAGCCCCTCCTCACCCT	Brunello	CTTAAACCGGCCAACATACCCGTCTCgCACCgCAGAAGCCCCTCCTCACCCTGTTTcGAGACGTCGAAAGGAACGAGTAGCAT
DOHH	83475	GCGCGGTATCGCTCGAAGAG	Brunello	CTTAAACCGGCCAACATACCCGTCTCgCACCgGCGCGGTATCGCTCGAAGAGGTTTcGAGACGTCGAAAGGAACGAGTAGCAT
HTR7	3363	GGGGATATAAAATGCCACTG	Brunello	CTTAAACCGGCCAACATACCCGTCTCgCACCgGGGGATATAAAATGCCACTGGTTTcGAGACGTCGAAAGGAACGAGTAGCAT
HTR7	3363	TGAGCCCATCCAAAGAGTGG	Brunello	CTTAAACCGGCCAACATACCCGTCTCgCACCgTGAGCCCATCCAAAGAGTGGGTTTcGAGACGTCGAAAGGAACGAGTAGCAT
HTR7	3363	GTCAATGCTGATCACGCACA	Brunello	CTTAAACCGGCCAACATACCCGTCTCgCACCgGTCAATGCTGATCACGCACAGTTTcGAGACGTCGAAAGGAACGAGTAGCAT
HTR7	3363	CAGCCGGAGGCATTGTCCGG	Brunello	CTTAAACCGGCCAACATACCCGTCTCgCACCgCAGCCGGAGGCATTGTCCGGGTTTcGAGACGTCGAAAGGAACGAGTAGCAT
USP39	10713	AGGCGTGAGACTTCAAACCC	Brunello	CTTAAACCGGCCAACATACCCGTCTCgCACCgAGGCGTGAGACTTCAAACCCGTTTcGAGACGTCGAAAGGAACGAGTAGCAT
USP39	10713	ACTGCCTGAAGCATCTCATG	Brunello	CTTAAACCGGCCAACATACCCGTCTCgCACCgACTGCCTGAAGCATCTCATGGTTTcGAGACGTCGAAAGGAACGAGTAGCAT
USP39	10713	GAACATCAAACGTCCTCCAG	Brunello	CTTAAACCGGCCAACATACCCGTCTCgCACCgGAACATCAAACGTCCTCCAGGTTTcGAGACGTCGAAAGGAACGAGTAGCAT
USP39	10713	AAACGGGACAACAGAAGCCG	TKOv3	CTTAAACCGGCCAACATACCCGTCTCgCACCgAAACGGGACAACAGAAGCCGGTTTcGAGACGTCGAAAGGAACGAGTAGCAT
PELO	53918	AGAATGAGTATGTCAAGATG	Brunello	CTTAAACCGGCCAACATACCCGTCTCgCACCgAGAATGAGTATGTCAAGATGGTTTcGAGACGTCGAAAGGAACGAGTAGCAT
PELO	53918	TGACTAAGCAGATATGGGCG	Brunello	CTTAAACCGGCCAACATACCCGTCTCgCACCgTGACTAAGCAGATATGGGCGGTTTcGAGACGTCGAAAGGAACGAGTAGCAT
PELO	53918	GGCTTGAGAGTCGAAGTCGA	Brunello	CTTAAACCGGCCAACATACCCGTCTCgCACCgGGCTTGAGAGTCGAAGTCGAGTTTcGAGACGTCGAAAGGAACGAGTAGCAT
PELO	53918	ACTGCTCCCTCACAAATCCT	Brunello	CTTAAACCGGCCAACATACCCGTCTCgCACCgACTGCTCCCTCACAAATCCTGTTTcGAGACGTCGAAAGGAACGAGTAGCAT
AP1M1	8907	AAGTACTCGGAAAACACCTG	Brunello	CTTAAACCGGCCAACATACCCGTCTCgCACCgAAGTACTCGGAAAACACCTGGTTTcGAGACGTCGAAAGGAACGAGTAGCAT
AP1M1	8907	CCGGAACTACCGTGGCGACG	Brunello	CTTAAACCGGCCAACATACCCGTCTCgCACCgCCGGAACTACCGTGGCGACGGTTTcGAGACGTCGAAAGGAACGAGTAGCAT
AP1M1	8907	CTGTCGCCCATCCTGGCCCA	TKOv3	CTTAAACCGGCCAACATACCCGTCTCgCACCgCTGTCGCCCATCCTGGCCCAGTTTcGAGACGTCGAAAGGAACGAGTAGCAT
AP1M1	8907	GTGACGGTGGCTGGTGGCCG	TKOv3	CTTAAACCGGCCAACATACCCGTCTCgCACCgGTGACGGTGGCTGGTGGCCGGTTTcGAGACGTCGAAAGGAACGAGTAGCAT
TMEM64	169200	GGGCTACATCGTGCTCAACG	Brunello	CTTAAACCGGCCAACATACCCGTCTCgCACCgGGGCTACATCGTGCTCAACGGTTTcGAGACGTCGAAAGGAACGAGTAGCAT
TMEM64	169200	CCAACACGCAGACCAGCACG	Brunello	CTTAAACCGGCCAACATACCCGTCTCgCACCgCCAACACGCAGACCAGCACGGTTTcGAGACGTCGAAAGGAACGAGTAGCAT
TMEM64	169200	GAGCGCGGTTATTCGCGTAG	Brunello	CTTAAACCGGCCAACATACCCGTCTCgCACCgGAGCGCGGTTATTCGCGTAGGTTTcGAGACGTCGAAAGGAACGAGTAGCAT
TMEM64	169200	GGAGCGCCACGGTCCGCCCG	Brunello	CTTAAACCGGCCAACATACCCGTCTCgCACCgGGAGCGCCACGGTCCGCCCGGTTTcGAGACGTCGAAAGGAACGAGTAGCAT
GLI4	2738	CTGTCAGTCTCTCATCACCG	Brunello	CTTAAACCGGCCAACATACCCGTCTCgCACCgCTGTCAGTCTCTCATCACCGGTTTcGAGACGTCGAAAGGAACGAGTAGCAT
GLI4	2738	CTTCGGGCCTGAATCCAGCG	Brunello	CTTAAACCGGCCAACATACCCGTCTCgCACCgCTTCGGGCCTGAATCCAGCGGTTTcGAGACGTCGAAAGGAACGAGTAGCAT
GLI4	2738	CCTGGATCTCCAAGACGTAG	Brunello	CTTAAACCGGCCAACATACCCGTCTCgCACCgCCTGGATCTCCAAGACGTAGGTTTcGAGACGTCGAAAGGAACGAGTAGCAT
GLI4	2738	AACTTCGGTCGGAGCCGGCA	Brunello	CTTAAACCGGCCAACATACCCGTCTCgCACCgAACTTCGGTCGGAGCCGGCAGTTTcGAGACGTCGAAAGGAACGAGTAGCAT
PHKG1	5260	TCAAGGTGACCTTCTCAGTG	Brunello	CTTAAACCGGCCAACATACCCGTCTCgCACCgTCAAGGTGACCTTCTCAGTGGTTTcGAGACGTCGAAAGGAACGAGTAGCAT
PHKG1	5260	TCCATGAATGAGGACCACCC	Brunello	CTTAAACCGGCCAACATACCCGTCTCgCACCgTCCATGAATGAGGACCACCCGTTTcGAGACGTCGAAAGGAACGAGTAGCAT
PHKG1	5260	TCCGAGTAATCATCCCACTC	Brunello	CTTAAACCGGCCAACATACCCGTCTCgCACCgTCCGAGTAATCATCCCACTCGTTTcGAGACGTCGAAAGGAACGAGTAGCAT
PHKG1	5260	TCTGAGCATGACCCGGGACG	TKOv3	CTTAAACCGGCCAACATACCCGTCTCgCACCgTCTGAGCATGACCCGGGACGGTTTcGAGACGTCGAAAGGAACGAGTAGCAT
MRPL4	51073	GCGCGGTGGCGAAAACATCG	Brunello	CTTAAACCGGCCAACATACCCGTCTCgCACCgGCGCGGTGGCGAAAACATCGGTTTcGAGACGTCGAAAGGAACGAGTAGCAT
MRPL4	51073	CAAGACCAAGACGAGAGCCG	Brunello	CTTAAACCGGCCAACATACCCGTCTCgCACCgCAAGACCAAGACGAGAGCCGGTTTcGAGACGTCGAAAGGAACGAGTAGCAT
MRPL4	51073	GCATGTAGTAGTAACTTGTG	Brunello	CTTAAACCGGCCAACATACCCGTCTCgCACCgGCATGTAGTAGTAACTTGTGGTTTcGAGACGTCGAAAGGAACGAGTAGCAT
MRPL4	51073	GCCTGGGTCGAGTCCTTGCG	Brunello	CTTAAACCGGCCAACATACCCGTCTCgCACCgGCCTGGGTCGAGTCCTTGCGGTTTcGAGACGTCGAAAGGAACGAGTAGCAT
SLC39A10	57181	CCTGATCGTGTACATAACCC	Brunello	CTTAAACCGGCCAACATACCCGTCTCgCACCgCCTGATCGTGTACATAACCCGTTTcGAGACGTCGAAAGGAACGAGTAGCAT
SLC39A10	57181	ACAGTCACCAACATGCACAT	Brunello	CTTAAACCGGCCAACATACCCGTCTCgCACCgACAGTCACCAACATGCACATGTTTcGAGACGTCGAAAGGAACGAGTAGCAT
SLC39A10	57181	TGTGAAGCGCTTCAGGGCCA	TKOv3	CTTAAACCGGCCAACATACCCGTCTCgCACCgTGTGAAGCGCTTCAGGGCCAGTTTcGAGACGTCGAAAGGAACGAGTAGCAT
SLC39A10	57181	GATATAACAATGCAGGGCAA	TKOv3	CTTAAACCGGCCAACATACCCGTCTCgCACCgGATATAACAATGCAGGGCAAGTTTcGAGACGTCGAAAGGAACGAGTAGCAT
INO80B	83444	CAAACTCAAAATCAAGCTTG	Brunello	CTTAAACCGGCCAACATACCCGTCTCgCACCgCAAACTCAAAATCAAGCTTGGTTTcGAGACGTCGAAAGGAACGAGTAGCAT
INO80B	83444	TCATTATCCACAACCATAAG	Brunello	CTTAAACCGGCCAACATACCCGTCTCgCACCgTCATTATCCACAACCATAAGGTTTcGAGACGTCGAAAGGAACGAGTAGCAT
INO80B	83444	GCGGCTGCTTACTGCTCGAC	Brunello	CTTAAACCGGCCAACATACCCGTCTCgCACCgGCGGCTGCTTACTGCTCGACGTTTcGAGACGTCGAAAGGAACGAGTAGCAT
INO80B	83444	GCCTTACGTAGCCAAAAGGG	CRISPick (Broad GPP portal)	CTTAAACCGGCCAACATACCCGTCTCgCACCgGCCTTACGTAGCCAAAAGGGGTTTcGAGACGTCGAAAGGAACGAGTAGCAT
GPR137	56834	ATTGTACCAGTCGTAATCGA	Brunello	CTTAAACCGGCCAACATACCCGTCTCgCACCgATTGTACCAGTCGTAATCGAGTTTcGAGACGTCGAAAGGAACGAGTAGCAT
GPR137	56834	CAGCGCGCAGATGACGAACA	Brunello	CTTAAACCGGCCAACATACCCGTCTCgCACCgCAGCGCGCAGATGACGAACAGTTTcGAGACGTCGAAAGGAACGAGTAGCAT
GPR137	56834	GTAGAGGTTCATAAGCGTCA	Brunello	CTTAAACCGGCCAACATACCCGTCTCgCACCgGTAGAGGTTCATAAGCGTCAGTTTcGAGACGTCGAAAGGAACGAGTAGCAT
GPR137	56834	TCCCGAGTACTTACAAGCCT	Brunello	CTTAAACCGGCCAACATACCCGTCTCgCACCgTCCCGAGTACTTACAAGCCTGTTTcGAGACGTCGAAAGGAACGAGTAGCAT
WDR74	54663	ACACATCCTCTGACCCAGTG	Brunello	CTTAAACCGGCCAACATACCCGTCTCgCACCgACACATCCTCTGACCCAGTGGTTTcGAGACGTCGAAAGGAACGAGTAGCAT
WDR74	54663	GGGATGCTGGATCATAAACA	Brunello	CTTAAACCGGCCAACATACCCGTCTCgCACCgGGGATGCTGGATCATAAACAGTTTcGAGACGTCGAAAGGAACGAGTAGCAT
WDR74	54663	GCCATGACCCTCACTCCGGG	Brunello	CTTAAACCGGCCAACATACCCGTCTCgCACCgGCCATGACCCTCACTCCGGGGTTTcGAGACGTCGAAAGGAACGAGTAGCAT
WDR74	54663	AGGGGATTGGTCTTACCCGT	Brunello	CTTAAACCGGCCAACATACCCGTCTCgCACCgAGGGGATTGGTCTTACCCGTGTTTcGAGACGTCGAAAGGAACGAGTAGCAT
PGBD2	267002	GACAGGAGCTTGGATCTAGG	Brunello	CTTAAACCGGCCAACATACCCGTCTCgCACCgGACAGGAGCTTGGATCTAGGGTTTcGAGACGTCGAAAGGAACGAGTAGCAT
PGBD2	267002	GTGAGTACTTTGGGCACCGG	Brunello	CTTAAACCGGCCAACATACCCGTCTCgCACCgGTGAGTACTTTGGGCACCGGGTTTcGAGACGTCGAAAGGAACGAGTAGCAT
PGBD2	267002	TGCAAGTGATAGGTTTGCCA	Brunello	CTTAAACCGGCCAACATACCCGTCTCgCACCgTGCAAGTGATAGGTTTGCCAGTTTcGAGACGTCGAAAGGAACGAGTAGCAT
PGBD2	267002	AGCCAAGAGCTGAGTCCCGT	Brunello	CTTAAACCGGCCAACATACCCGTCTCgCACCgAGCCAAGAGCTGAGTCCCGTGTTTcGAGACGTCGAAAGGAACGAGTAGCAT
WDR75	84128	TTTGCTAGCTGTAACCAAGG	Brunello	CTTAAACCGGCCAACATACCCGTCTCgCACCgTTTGCTAGCTGTAACCAAGGGTTTcGAGACGTCGAAAGGAACGAGTAGCAT
WDR75	84128	TCAATAGTAGCTCCTAAACG	Brunello	CTTAAACCGGCCAACATACCCGTCTCgCACCgTCAATAGTAGCTCCTAAACGGTTTcGAGACGTCGAAAGGAACGAGTAGCAT
WDR75	84128	TTTCCAAAGGCAATGCACTT	Brunello	CTTAAACCGGCCAACATACCCGTCTCgCACCgTTTCCAAAGGCAATGCACTTGTTTcGAGACGTCGAAAGGAACGAGTAGCAT
WDR75	84128	GTTCTGCAATACCTTTCACT	Brunello	CTTAAACCGGCCAACATACCCGTCTCgCACCgGTTCTGCAATACCTTTCACTGTTTcGAGACGTCGAAAGGAACGAGTAGCAT
TEKT2	27285	GGATTGATACTGTCAACCGG	Brunello	CTTAAACCGGCCAACATACCCGTCTCgCACCgGGATTGATACTGTCAACCGGGTTTcGAGACGTCGAAAGGAACGAGTAGCAT
TEKT2	27285	GTTCAACAAGGACCGAGCGG	Brunello	CTTAAACCGGCCAACATACCCGTCTCgCACCgGTTCAACAAGGACCGAGCGGGTTTcGAGACGTCGAAAGGAACGAGTAGCAT
TEKT2	27285	ACCCATCAGGTACACGTGTG	Brunello	CTTAAACCGGCCAACATACCCGTCTCgCACCgACCCATCAGGTACACGTGTGGTTTcGAGACGTCGAAAGGAACGAGTAGCAT
TEKT2	27285	ACTTGGCTTGACGCTCAGCG	TKOv3	CTTAAACCGGCCAACATACCCGTCTCgCACCgACTTGGCTTGACGCTCAGCGGTTTcGAGACGTCGAAAGGAACGAGTAGCAT
FUT2	2524	GGAATACCGCCACATCCCGG	Brunello	CTTAAACCGGCCAACATACCCGTCTCgCACCgGGAATACCGCCACATCCCGGGTTTcGAGACGTCGAAAGGAACGAGTAGCAT
FUT2	2524	AGGGGTCCATGTTCGCCGAG	Brunello	CTTAAACCGGCCAACATACCCGTCTCgCACCgAGGGGTCCATGTTCGCCGAGGTTTcGAGACGTCGAAAGGAACGAGTAGCAT
FUT2	2524	TAGCGAAGATTCAAGCCATG	Brunello	CTTAAACCGGCCAACATACCCGTCTCgCACCgTAGCGAAGATTCAAGCCATGGTTTcGAGACGTCGAAAGGAACGAGTAGCAT
FUT2	2524	CTGCTGTAGGTATCGCCGGT	Brunello	CTTAAACCGGCCAACATACCCGTCTCgCACCgCTGCTGTAGGTATCGCCGGTGTTTcGAGACGTCGAAAGGAACGAGTAGCAT
ACOT12	134526	AGCATTCAGCACAAGCATGG	Brunello	CTTAAACCGGCCAACATACCCGTCTCgCACCgAGCATTCAGCACAAGCATGGGTTTcGAGACGTCGAAAGGAACGAGTAGCAT
ACOT12	134526	CCACCCCATGCAAACCATCA	Brunello	CTTAAACCGGCCAACATACCCGTCTCgCACCgCCACCCCATGCAAACCATCAGTTTcGAGACGTCGAAAGGAACGAGTAGCAT
ACOT12	134526	GTAGATATGTTTAAGTTCCG	Brunello	CTTAAACCGGCCAACATACCCGTCTCgCACCgGTAGATATGTTTAAGTTCCGGTTTcGAGACGTCGAAAGGAACGAGTAGCAT
ACOT12	134526	TTGGCTCATGACCACCTCGC	TKOv3	CTTAAACCGGCCAACATACCCGTCTCgCACCgTTGGCTCATGACCACCTCGCGTTTcGAGACGTCGAAAGGAACGAGTAGCAT
WDR43	23160	CCATACTCGTAAGTGACCGT	Brunello	CTTAAACCGGCCAACATACCCGTCTCgCACCgCCATACTCGTAAGTGACCGTGTTTcGAGACGTCGAAAGGAACGAGTAGCAT
WDR43	23160	ACAATTCAGATAGCAACACC	Brunello	CTTAAACCGGCCAACATACCCGTCTCgCACCgACAATTCAGATAGCAACACCGTTTcGAGACGTCGAAAGGAACGAGTAGCAT
WDR43	23160	GTCAATATAGACAGGTTCAT	Brunello	CTTAAACCGGCCAACATACCCGTCTCgCACCgGTCAATATAGACAGGTTCATGTTTcGAGACGTCGAAAGGAACGAGTAGCAT
WDR43	23160	TCCATCTGGGCTGATACATA	Brunello	CTTAAACCGGCCAACATACCCGTCTCgCACCgTCCATCTGGGCTGATACATAGTTTcGAGACGTCGAAAGGAACGAGTAGCAT
HLA-C	3107	CTGGACCGCCGCGGACACCG	Brunello	CTTAAACCGGCCAACATACCCGTCTCgCACCgCTGGACCGCCGCGGACACCGGTTTcGAGACGTCGAAAGGAACGAGTAGCAT
HLA-C	3107	AGGCGGACTGGTCATACCCG	Brunello	CTTAAACCGGCCAACATACCCGTCTCgCACCgAGGCGGACTGGTCATACCCGGTTTcGAGACGTCGAAAGGAACGAGTAGCAT
HLA-C	3107	AGCGACGCCGCGAGTCCGAG	Brunello	CTTAAACCGGCCAACATACCCGTCTCgCACCgAGCGACGCCGCGAGTCCGAGGTTTcGAGACGTCGAAAGGAACGAGTAGCAT
HLA-C	3107	GAAGTACAAGCGCCAGGCAC	Brunello	CTTAAACCGGCCAACATACCCGTCTCgCACCgGAAGTACAAGCGCCAGGCACGTTTcGAGACGTCGAAAGGAACGAGTAGCAT
OTX1	5013	TACGGAGCGCTGCATACACG	Brunello	CTTAAACCGGCCAACATACCCGTCTCgCACCgTACGGAGCGCTGCATACACGGTTTcGAGACGTCGAAAGGAACGAGTAGCAT
OTX1	5013	CGCACCTGGACTCTAGACTC	Brunello	CTTAAACCGGCCAACATACCCGTCTCgCACCgCGCACCTGGACTCTAGACTCGTTTcGAGACGTCGAAAGGAACGAGTAGCAT
OTX1	5013	CAGCTGTGAACGCGTGAAGG	Brunello	CTTAAACCGGCCAACATACCCGTCTCgCACCgCAGCTGTGAACGCGTGAAGGGTTTcGAGACGTCGAAAGGAACGAGTAGCAT
OTX1	5013	TGGGTGCAGGAGGTCCATGG	TKOv3	CTTAAACCGGCCAACATACCCGTCTCgCACCgTGGGTGCAGGAGGTCCATGGGTTTcGAGACGTCGAAAGGAACGAGTAGCAT
EFNB3	1949	ATGCCCATGGAAAGAGACCG	Brunello	CTTAAACCGGCCAACATACCCGTCTCgCACCgATGCCCATGGAAAGAGACCGGTTTcGAGACGTCGAAAGGAACGAGTAGCAT
EFNB3	1949	TACCAATGATGTAGTAATCG	Brunello	CTTAAACCGGCCAACATACCCGTCTCgCACCgTACCAATGATGTAGTAATCGGTTTcGAGACGTCGAAAGGAACGAGTAGCAT
EFNB3	1949	TGTACCCTCAGATCGGGGAC	Brunello	CTTAAACCGGCCAACATACCCGTCTCgCACCgTGTACCCTCAGATCGGGGACGTTTcGAGACGTCGAAAGGAACGAGTAGCAT
EFNB3	1949	TTAGGCACACACCTCCCTGC	TKOv3	CTTAAACCGGCCAACATACCCGTCTCgCACCgTTAGGCACACACCTCCCTGCGTTTcGAGACGTCGAAAGGAACGAGTAGCAT
CCDC51	79714	AACGAGGTTCGAGAGGCCCA	TKOv3	CTTAAACCGGCCAACATACCCGTCTCgCACCgAACGAGGTTCGAGAGGCCCAGTTTcGAGACGTCGAAAGGAACGAGTAGCAT
CCDC51	79714	TAGTCGCACACGGTTCACAT	CRISPick (Broad GPP portal)	CTTAAACCGGCCAACATACCCGTCTCgCACCgTAGTCGCACACGGTTCACATGTTTcGAGACGTCGAAAGGAACGAGTAGCAT
CCDC51	79714	TGGACTCAACGAGGTTCGAG	CRISPick (Broad GPP portal)	CTTAAACCGGCCAACATACCCGTCTCgCACCgTGGACTCAACGAGGTTCGAGGTTTcGAGACGTCGAAAGGAACGAGTAGCAT	TRUE
CCDC51	79714	CCCCTCCGAACCAGTACGTG	CRISPick (Broad GPP portal)	CTTAAACCGGCCAACATACCCGTCTCgCACCgCCCCTCCGAACCAGTACGTGGTTTcGAGACGTCGAAAGGAACGAGTAGCAT	TRUE
IER5L	389792	AGTGCAAGCCGAAGTCCGAA	Brunello	CTTAAACCGGCCAACATACCCGTCTCgCACCgAGTGCAAGCCGAAGTCCGAAGTTTcGAGACGTCGAAAGGAACGAGTAGCAT
IER5L	389792	GCGCGCGTTGCGGAGCACGT	Brunello	CTTAAACCGGCCAACATACCCGTCTCgCACCgGCGCGCGTTGCGGAGCACGTGTTTcGAGACGTCGAAAGGAACGAGTAGCAT
IER5L	389792	CCGCACGGCGCGCCCCACCG	Brunello	CTTAAACCGGCCAACATACCCGTCTCgCACCgCCGCACGGCGCGCCCCACCGGTTTcGAGACGTCGAAAGGAACGAGTAGCAT
IER5L	389792	CAAGTAGCCGTTCTCCACCG	TKOv3	CTTAAACCGGCCAACATACCCGTCTCgCACCgCAAGTAGCCGTTCTCCACCGGTTTcGAGACGTCGAAAGGAACGAGTAGCAT
FIP1L1	81608	AATCTTAACATCAAGACAGG	Brunello	CTTAAACCGGCCAACATACCCGTCTCgCACCgAATCTTAACATCAAGACAGGGTTTcGAGACGTCGAAAGGAACGAGTAGCAT
FIP1L1	81608	TCCAAATCTACCTCTAAGAG	Brunello	CTTAAACCGGCCAACATACCCGTCTCgCACCgTCCAAATCTACCTCTAAGAGGTTTcGAGACGTCGAAAGGAACGAGTAGCAT
FIP1L1	81608	CTAGTGTCGGAGCTGAGCGG	TKOv3	CTTAAACCGGCCAACATACCCGTCTCgCACCgCTAGTGTCGGAGCTGAGCGGGTTTcGAGACGTCGAAAGGAACGAGTAGCAT
FIP1L1	81608	ATCTTACCAGGTTTACGCCA	TKOv3	CTTAAACCGGCCAACATACCCGTCTCgCACCgATCTTACCAGGTTTACGCCAGTTTcGAGACGTCGAAAGGAACGAGTAGCAT
FFAR3	2865	TGATCAGCGGGACCACAAAG	Brunello	CTTAAACCGGCCAACATACCCGTCTCgCACCgTGATCAGCGGGACCACAAAGGTTTcGAGACGTCGAAAGGAACGAGTAGCAT
FFAR3	2865	GGCCGGGTCTTGTACCACAG	Brunello	CTTAAACCGGCCAACATACCCGTCTCgCACCgGGCCGGGTCTTGTACCACAGGTTTcGAGACGTCGAAAGGAACGAGTAGCAT
FFAR3	2865	CTGCTACCTGGAGTTCCGGA	Brunello	CTTAAACCGGCCAACATACCCGTCTCgCACCgCTGCTACCTGGAGTTCCGGAGTTTcGAGACGTCGAAAGGAACGAGTAGCAT
FFAR3	2865	TCTGCGGTGAAAGCCCGGCG	CRISPick (Broad GPP portal)	CTTAAACCGGCCAACATACCCGTCTCgCACCgTCTGCGGTGAAAGCCCGGCGGTTTcGAGACGTCGAAAGGAACGAGTAGCAT
DAZAP1	26528	TTAAAGACCCAAACTGTGTG	Brunello	CTTAAACCGGCCAACATACCCGTCTCgCACCgTTAAAGACCCAAACTGTGTGGTTTcGAGACGTCGAAAGGAACGAGTAGCAT
DAZAP1	26528	ACGATGTAGGAGGTGAACGG	Brunello	CTTAAACCGGCCAACATACCCGTCTCgCACCgACGATGTAGGAGGTGAACGGGTTTcGAGACGTCGAAAGGAACGAGTAGCAT
DAZAP1	26528	TTTCGAGGACGAACAATCAG	Brunello	CTTAAACCGGCCAACATACCCGTCTCgCACCgTTTCGAGGACGAACAATCAGGTTTcGAGACGTCGAAAGGAACGAGTAGCAT
DAZAP1	26528	AATCGCAGGAAGCTCTTCGT	TKOv3	CTTAAACCGGCCAACATACCCGTCTCgCACCgAATCGCAGGAAGCTCTTCGTGTTTcGAGACGTCGAAAGGAACGAGTAGCAT
RBBP5	5929	TGGGGATGGGGAATACATCG	Brunello	CTTAAACCGGCCAACATACCCGTCTCgCACCgTGGGGATGGGGAATACATCGGTTTcGAGACGTCGAAAGGAACGAGTAGCAT
RBBP5	5929	GGCAGCAATAGGGTCCACGC	Brunello	CTTAAACCGGCCAACATACCCGTCTCgCACCgGGCAGCAATAGGGTCCACGCGTTTcGAGACGTCGAAAGGAACGAGTAGCAT
RBBP5	5929	AAGATTCTCCATGGGACGAG	Brunello	CTTAAACCGGCCAACATACCCGTCTCgCACCgAAGATTCTCCATGGGACGAGGTTTcGAGACGTCGAAAGGAACGAGTAGCAT
RBBP5	5929	CCAGATAGATACCACTCCAC	Brunello	CTTAAACCGGCCAACATACCCGTCTCgCACCgCCAGATAGATACCACTCCACGTTTcGAGACGTCGAAAGGAACGAGTAGCAT
ATP6V1A	523	TGACTGCTGATATCCGACAA	Brunello	CTTAAACCGGCCAACATACCCGTCTCgCACCgTGACTGCTGATATCCGACAAGTTTcGAGACGTCGAAAGGAACGAGTAGCAT
ATP6V1A	523	GTAATCATCTATGTAGGATG	Brunello	CTTAAACCGGCCAACATACCCGTCTCgCACCgGTAATCATCTATGTAGGATGGTTTcGAGACGTCGAAAGGAACGAGTAGCAT
ATP6V1A	523	GGTTACACAGACATACCCGT	TKOv3	CTTAAACCGGCCAACATACCCGTCTCgCACCgGGTTACACAGACATACCCGTGTTTcGAGACGTCGAAAGGAACGAGTAGCAT
ATP6V1A	523	GAGGTATCATAATTCCCAGG	TKOv3	CTTAAACCGGCCAACATACCCGTCTCgCACCgGAGGTATCATAATTCCCAGGGTTTcGAGACGTCGAAAGGAACGAGTAGCAT
ICE2	79664	AGAATTCTATACTCTCCACG	Brunello	CTTAAACCGGCCAACATACCCGTCTCgCACCgAGAATTCTATACTCTCCACGGTTTcGAGACGTCGAAAGGAACGAGTAGCAT
ICE2	79664	GGCCAACTAGAGGAGTCTGA	Brunello	CTTAAACCGGCCAACATACCCGTCTCgCACCgGGCCAACTAGAGGAGTCTGAGTTTcGAGACGTCGAAAGGAACGAGTAGCAT
ICE2	79664	ATAGATATATTACATGCTGA	Brunello	CTTAAACCGGCCAACATACCCGTCTCgCACCgATAGATATATTACATGCTGAGTTTcGAGACGTCGAAAGGAACGAGTAGCAT
ICE2	79664	TTCTGCAAAGAAATGTGCGC	TKOv3	CTTAAACCGGCCAACATACCCGTCTCgCACCgTTCTGCAAAGAAATGTGCGCGTTTcGAGACGTCGAAAGGAACGAGTAGCAT
IPPK	64768	GCTGGTGCACGTGATCACAC	Brunello	CTTAAACCGGCCAACATACCCGTCTCgCACCgGCTGGTGCACGTGATCACACGTTTcGAGACGTCGAAAGGAACGAGTAGCAT
IPPK	64768	CGGTAACCCCGAGCGCTCTG	Brunello	CTTAAACCGGCCAACATACCCGTCTCgCACCgCGGTAACCCCGAGCGCTCTGGTTTcGAGACGTCGAAAGGAACGAGTAGCAT
IPPK	64768	GTCCCCTTGATCTCTACTCA	Brunello	CTTAAACCGGCCAACATACCCGTCTCgCACCgGTCCCCTTGATCTCTACTCAGTTTcGAGACGTCGAAAGGAACGAGTAGCAT
IPPK	64768	GTGTTGAAATATCTCTTCCG	TKOv3	CTTAAACCGGCCAACATACCCGTCTCgCACCgGTGTTGAAATATCTCTTCCGGTTTcGAGACGTCGAAAGGAACGAGTAGCAT
SEC63	11231	TGGGAAATTAGCCTAACCTG	Brunello	CTTAAACCGGCCAACATACCCGTCTCgCACCgTGGGAAATTAGCCTAACCTGGTTTcGAGACGTCGAAAGGAACGAGTAGCAT
SEC63	11231	GTAGGAATAATATTTGGCTG	Brunello	CTTAAACCGGCCAACATACCCGTCTCgCACCgGTAGGAATAATATTTGGCTGGTTTcGAGACGTCGAAAGGAACGAGTAGCAT
SEC63	11231	AAGAATTTGGAAATCCAGAT	Brunello	CTTAAACCGGCCAACATACCCGTCTCgCACCgAAGAATTTGGAAATCCAGATGTTTcGAGACGTCGAAAGGAACGAGTAGCAT
SEC63	11231	TATCGCTCAATACGCTATAG	Brunello	CTTAAACCGGCCAACATACCCGTCTCgCACCgTATCGCTCAATACGCTATAGGTTTcGAGACGTCGAAAGGAACGAGTAGCAT
HLA-A	3105	CCAGTCACAGACTGACCGAG	Brunello	CTTAAACCGGCCAACATACCCGTCTCgCACCgCCAGTCACAGACTGACCGAGGTTTcGAGACGTCGAAAGGAACGAGTAGCAT
HLA-A	3105	TACCGGCAGGACGCCTACGA	Brunello	CTTAAACCGGCCAACATACCCGTCTCgCACCgTACCGGCAGGACGCCTACGAGTTTcGAGACGTCGAAAGGAACGAGTAGCAT
HLA-A	3105	AGACTGACCGAGTGGACCTG	CRISPick (Broad GPP portal)	CTTAAACCGGCCAACATACCCGTCTCgCACCgAGACTGACCGAGTGGACCTGGTTTcGAGACGTCGAAAGGAACGAGTAGCAT
HLA-A	3105	AAAAGGAGGGAGTTACACTC	CRISPick (Broad GPP portal)	CTTAAACCGGCCAACATACCCGTCTCgCACCgAAAAGGAGGGAGTTACACTCGTTTcGAGACGTCGAAAGGAACGAGTAGCAT
TMEM200B	399474	GGGCCGGTGATCATGGGCGT	Brunello	CTTAAACCGGCCAACATACCCGTCTCgCACCgGGGCCGGTGATCATGGGCGTGTTTcGAGACGTCGAAAGGAACGAGTAGCAT
TMEM200B	399474	GATGAGCGAGCTGCGACGCG	Brunello	CTTAAACCGGCCAACATACCCGTCTCgCACCgGATGAGCGAGCTGCGACGCGGTTTcGAGACGTCGAAAGGAACGAGTAGCAT
TMEM200B	399474	GCTGTATGAGAACCGAGACT	Brunello	CTTAAACCGGCCAACATACCCGTCTCgCACCgGCTGTATGAGAACCGAGACTGTTTcGAGACGTCGAAAGGAACGAGTAGCAT
TMEM200B	399474	AGACTGAGGCGGTCCAGCCG	TKOv3	CTTAAACCGGCCAACATACCCGTCTCgCACCgAGACTGAGGCGGTCCAGCCGGTTTcGAGACGTCGAAAGGAACGAGTAGCAT
NUDT17	200035	AGGGCTTCGAGAACTTTGGG	Brunello	CTTAAACCGGCCAACATACCCGTCTCgCACCgAGGGCTTCGAGAACTTTGGGGTTTcGAGACGTCGAAAGGAACGAGTAGCAT
NUDT17	200035	CTGGAGCGGAAGCCTAGCGG	Brunello	CTTAAACCGGCCAACATACCCGTCTCgCACCgCTGGAGCGGAAGCCTAGCGGGTTTcGAGACGTCGAAAGGAACGAGTAGCAT
NUDT17	200035	ATGAGGTGAGCGCCCTTATG	Brunello	CTTAAACCGGCCAACATACCCGTCTCgCACCgATGAGGTGAGCGCCCTTATGGTTTcGAGACGTCGAAAGGAACGAGTAGCAT
NUDT17	200035	AGACTGTCTTGCTAACCCGA	TKOv3	CTTAAACCGGCCAACATACCCGTCTCgCACCgAGACTGTCTTGCTAACCCGAGTTTcGAGACGTCGAAAGGAACGAGTAGCAT
CNOT2	4848	CCACGTCACGCCAACAACAG	Brunello	CTTAAACCGGCCAACATACCCGTCTCgCACCgCCACGTCACGCCAACAACAGGTTTcGAGACGTCGAAAGGAACGAGTAGCAT
CNOT2	4848	GAATGTTAGTAACCCGACCT	Brunello	CTTAAACCGGCCAACATACCCGTCTCgCACCgGAATGTTAGTAACCCGACCTGTTTcGAGACGTCGAAAGGAACGAGTAGCAT
CNOT2	4848	ATTAGCAGACCGAAACAGGA	Brunello	CTTAAACCGGCCAACATACCCGTCTCgCACCgATTAGCAGACCGAAACAGGAGTTTcGAGACGTCGAAAGGAACGAGTAGCAT
CNOT2	4848	ATGATGAACCACTCCCAGGT	Brunello	CTTAAACCGGCCAACATACCCGTCTCgCACCgATGATGAACCACTCCCAGGTGTTTcGAGACGTCGAAAGGAACGAGTAGCAT
DND1	373863	CCCCAGCCTACCTTCCACCA	Brunello	CTTAAACCGGCCAACATACCCGTCTCgCACCgCCCCAGCCTACCTTCCACCAGTTTcGAGACGTCGAAAGGAACGAGTAGCAT
DND1	373863	CGCTGCACAACCATCCGCTG	Brunello	CTTAAACCGGCCAACATACCCGTCTCgCACCgCGCTGCACAACCATCCGCTGGTTTcGAGACGTCGAAAGGAACGAGTAGCAT
DND1	373863	AGAGCGATCTGCCCGGGCGC	TKOv3	CTTAAACCGGCCAACATACCCGTCTCgCACCgAGAGCGATCTGCCCGGGCGCGTTTcGAGACGTCGAAAGGAACGAGTAGCAT
DND1	373863	GCTGGGTCCCGGCTTGCAGG	TKOv3	CTTAAACCGGCCAACATACCCGTCTCgCACCgGCTGGGTCCCGGCTTGCAGGGTTTcGAGACGTCGAAAGGAACGAGTAGCAT
C19orf67	646457	AAAGTGTCCAGGGATAGGCG	Brunello	CTTAAACCGGCCAACATACCCGTCTCgCACCgAAAGTGTCCAGGGATAGGCGGTTTcGAGACGTCGAAAGGAACGAGTAGCAT
C19orf67	646457	ACCCAAAGGAAGCGTACATG	Brunello	CTTAAACCGGCCAACATACCCGTCTCgCACCgACCCAAAGGAAGCGTACATGGTTTcGAGACGTCGAAAGGAACGAGTAGCAT
C19orf67	646457	ATCTTCTTATAGAGGTAGCG	Brunello	CTTAAACCGGCCAACATACCCGTCTCgCACCgATCTTCTTATAGAGGTAGCGGTTTcGAGACGTCGAAAGGAACGAGTAGCAT
C19orf67	646457	TAAGAAGGTGGGCATGGCCT	TKOv3	CTTAAACCGGCCAACATACCCGTCTCgCACCgTAAGAAGGTGGGCATGGCCTGTTTcGAGACGTCGAAAGGAACGAGTAGCAT
POLR3D	661	AGGGAACTGGGATAAGACAG	Brunello	CTTAAACCGGCCAACATACCCGTCTCgCACCgAGGGAACTGGGATAAGACAGGTTTcGAGACGTCGAAAGGAACGAGTAGCAT
POLR3D	661	CCACAGATACATCCTTCGGG	Brunello	CTTAAACCGGCCAACATACCCGTCTCgCACCgCCACAGATACATCCTTCGGGGTTTcGAGACGTCGAAAGGAACGAGTAGCAT
POLR3D	661	TCACCCCAAATATCATCAGT	Brunello	CTTAAACCGGCCAACATACCCGTCTCgCACCgTCACCCCAAATATCATCAGTGTTTcGAGACGTCGAAAGGAACGAGTAGCAT
POLR3D	661	AGGTCCCTGGAACGGATGGA	Brunello	CTTAAACCGGCCAACATACCCGTCTCgCACCgAGGTCCCTGGAACGGATGGAGTTTcGAGACGTCGAAAGGAACGAGTAGCAT
SLC39A7	7922	CACGCTCACAGTCATACACG	Brunello	CTTAAACCGGCCAACATACCCGTCTCgCACCgCACGCTCACAGTCATACACGGTTTcGAGACGTCGAAAGGAACGAGTAGCAT
SLC39A7	7922	ACTCTGGAGCAACCCGGACA	Brunello	CTTAAACCGGCCAACATACCCGTCTCgCACCgACTCTGGAGCAACCCGGACAGTTTcGAGACGTCGAAAGGAACGAGTAGCAT
SLC39A7	7922	GCAGTCCCACGGCCACCCAG	TKOv3	CTTAAACCGGCCAACATACCCGTCTCgCACCgGCAGTCCCACGGCCACCCAGGTTTcGAGACGTCGAAAGGAACGAGTAGCAT
SLC39A7	7922	GGTGCAGGAAAGCATCTCCC	TKOv3	CTTAAACCGGCCAACATACCCGTCTCgCACCgGGTGCAGGAAAGCATCTCCCGTTTcGAGACGTCGAAAGGAACGAGTAGCAT
TRUB2	26995	GATGCCAGTTATCAGCATCG	Brunello	CTTAAACCGGCCAACATACCCGTCTCgCACCgGATGCCAGTTATCAGCATCGGTTTcGAGACGTCGAAAGGAACGAGTAGCAT
TRUB2	26995	GAGCATTGTACATATCGGTG	Brunello	CTTAAACCGGCCAACATACCCGTCTCgCACCgGAGCATTGTACATATCGGTGGTTTcGAGACGTCGAAAGGAACGAGTAGCAT
TRUB2	26995	AATGCGGTCCAGCTTCTCTC	TKOv3	CTTAAACCGGCCAACATACCCGTCTCgCACCgAATGCGGTCCAGCTTCTCTCGTTTcGAGACGTCGAAAGGAACGAGTAGCAT
TRUB2	26995	GACCCAGGAGGCCTATGAGA	TKOv3	CTTAAACCGGCCAACATACCCGTCTCgCACCgGACCCAGGAGGCCTATGAGAGTTTcGAGACGTCGAAAGGAACGAGTAGCAT
STK40	83931	CGCTGAAGTCATGAGCACAG	Brunello	CTTAAACCGGCCAACATACCCGTCTCgCACCgCGCTGAAGTCATGAGCACAGGTTTcGAGACGTCGAAAGGAACGAGTAGCAT
STK40	83931	TGTGGTAATCTTCTACGACG	Brunello	CTTAAACCGGCCAACATACCCGTCTCgCACCgTGTGGTAATCTTCTACGACGGTTTcGAGACGTCGAAAGGAACGAGTAGCAT
STK40	83931	CCGCACCTGTGAAATCGTTG	Brunello	CTTAAACCGGCCAACATACCCGTCTCgCACCgCCGCACCTGTGAAATCGTTGGTTTcGAGACGTCGAAAGGAACGAGTAGCAT
STK40	83931	ACACGTACCGCTGAGCACGT	Brunello	CTTAAACCGGCCAACATACCCGTCTCgCACCgACACGTACCGCTGAGCACGTGTTTcGAGACGTCGAAAGGAACGAGTAGCAT
NCL	4691	TTTCTCTCCAGTATAGTACA	Brunello	CTTAAACCGGCCAACATACCCGTCTCgCACCgTTTCTCTCCAGTATAGTACAGTTTcGAGACGTCGAAAGGAACGAGTAGCAT
NCL	4691	ATGTCAGAATTGGTATGACT	Brunello	CTTAAACCGGCCAACATACCCGTCTCgCACCgATGTCAGAATTGGTATGACTGTTTcGAGACGTCGAAAGGAACGAGTAGCAT
NCL	4691	AAGAGATTGAAAGCCGTAGT	Brunello	CTTAAACCGGCCAACATACCCGTCTCgCACCgAAGAGATTGAAAGCCGTAGTGTTTcGAGACGTCGAAAGGAACGAGTAGCAT
NCL	4691	CATCATGGTGAAGCTCGCGA	TKOv3	CTTAAACCGGCCAACATACCCGTCTCgCACCgCATCATGGTGAAGCTCGCGAGTTTcGAGACGTCGAAAGGAACGAGTAGCAT
DNASE2	1777	GCTGGTAGTTATAGACCCAG	Brunello	CTTAAACCGGCCAACATACCCGTCTCgCACCgGCTGGTAGTTATAGACCCAGGTTTcGAGACGTCGAAAGGAACGAGTAGCAT
DNASE2	1777	TCCAGGGTTCTTGGCTAACG	Brunello	CTTAAACCGGCCAACATACCCGTCTCgCACCgTCCAGGGTTCTTGGCTAACGGTTTcGAGACGTCGAAAGGAACGAGTAGCAT
DNASE2	1777	TATGCAGCAGAGGAGGCCGG	TKOv3	CTTAAACCGGCCAACATACCCGTCTCgCACCgTATGCAGCAGAGGAGGCCGGGTTTcGAGACGTCGAAAGGAACGAGTAGCAT
DNASE2	1777	GCTGGAAGGGATCTTTGCCC	TKOv3	CTTAAACCGGCCAACATACCCGTCTCgCACCgGCTGGAAGGGATCTTTGCCCGTTTcGAGACGTCGAAAGGAACGAGTAGCAT
BRD7	29117	AGGCAAGTCTAATCTCACAG	Brunello	CTTAAACCGGCCAACATACCCGTCTCgCACCgAGGCAAGTCTAATCTCACAGGTTTcGAGACGTCGAAAGGAACGAGTAGCAT
BRD7	29117	AACTGATGAGACAATTGCAG	Brunello	CTTAAACCGGCCAACATACCCGTCTCgCACCgAACTGATGAGACAATTGCAGGTTTcGAGACGTCGAAAGGAACGAGTAGCAT
BRD7	29117	CCTGTGGATCCCATTGTAGG	Brunello	CTTAAACCGGCCAACATACCCGTCTCgCACCgCCTGTGGATCCCATTGTAGGGTTTcGAGACGTCGAAAGGAACGAGTAGCAT
BRD7	29117	GAAGTCACCGAACTCTCCAC	Brunello	CTTAAACCGGCCAACATACCCGTCTCgCACCgGAAGTCACCGAACTCTCCACGTTTcGAGACGTCGAAAGGAACGAGTAGCAT
MPI	4351	AGGATCTTGGCATCCCCTCG	Brunello	CTTAAACCGGCCAACATACCCGTCTCgCACCgAGGATCTTGGCATCCCCTCGGTTTcGAGACGTCGAAAGGAACGAGTAGCAT
MPI	4351	TGAAACACCCCTGTCCATCC	Brunello	CTTAAACCGGCCAACATACCCGTCTCgCACCgTGAAACACCCCTGTCCATCCGTTTcGAGACGTCGAAAGGAACGAGTAGCAT
MPI	4351	AGAGGACAAGCCTTATGCAG	TKOv3	CTTAAACCGGCCAACATACCCGTCTCgCACCgAGAGGACAAGCCTTATGCAGGTTTcGAGACGTCGAAAGGAACGAGTAGCAT
MPI	4351	CAACTGAGAGCACTTTGAAG	TKOv3	CTTAAACCGGCCAACATACCCGTCTCgCACCgCAACTGAGAGCACTTTGAAGGTTTcGAGACGTCGAAAGGAACGAGTAGCAT
FOXE3	2301	CAAAGCGTTCGGTGATGAAG	Brunello	CTTAAACCGGCCAACATACCCGTCTCgCACCgCAAAGCGTTCGGTGATGAAGGTTTcGAGACGTCGAAAGGAACGAGTAGCAT
FOXE3	2301	GCTCCTGCGAGCGGCGACGG	Brunello	CTTAAACCGGCCAACATACCCGTCTCgCACCgGCTCCTGCGAGCGGCGACGGGTTTcGAGACGTCGAAAGGAACGAGTAGCAT
FOXE3	2301	AAGCCAGAGAACGCGGCGGG	TKOv3	CTTAAACCGGCCAACATACCCGTCTCgCACCgAAGCCAGAGAACGCGGCGGGGTTTcGAGACGTCGAAAGGAACGAGTAGCAT
FOXE3	2301	AGGGAAGCCAGAGAACGCGG	TKOv3	CTTAAACCGGCCAACATACCCGTCTCgCACCgAGGGAAGCCAGAGAACGCGGGTTTcGAGACGTCGAAAGGAACGAGTAGCAT
PABPC1	26986	CATACGCGTAGCCCAAGGAG	Brunello	CTTAAACCGGCCAACATACCCGTCTCgCACCgCATACGCGTAGCCCAAGGAGGTTTcGAGACGTCGAAAGGAACGAGTAGCAT
PABPC1	26986	TGTGGATGAGATGAACGGAA	Brunello	CTTAAACCGGCCAACATACCCGTCTCgCACCgTGTGGATGAGATGAACGGAAGTTTcGAGACGTCGAAAGGAACGAGTAGCAT
PABPC1	26986	TCTGCATATACTGGTTAGTG	Brunello	CTTAAACCGGCCAACATACCCGTCTCgCACCgTCTGCATATACTGGTTAGTGGTTTcGAGACGTCGAAAGGAACGAGTAGCAT
PABPC1	26986	TAATAGGTTATGATGGAGGG	Brunello	CTTAAACCGGCCAACATACCCGTCTCgCACCgTAATAGGTTATGATGGAGGGGTTTcGAGACGTCGAAAGGAACGAGTAGCAT
DDX5	1655	AAGTCTACTTGTATCTACGG	Brunello	CTTAAACCGGCCAACATACCCGTCTCgCACCgAAGTCTACTTGTATCTACGGGTTTcGAGACGTCGAAAGGAACGAGTAGCAT
DDX5	1655	CATTCCTAGAGAGAGGCGAT	Brunello	CTTAAACCGGCCAACATACCCGTCTCgCACCgCATTCCTAGAGAGAGGCGATGTTTcGAGACGTCGAAAGGAACGAGTAGCAT
DDX5	1655	CCCACTGCTATTCAAGCTCA	Brunello	CTTAAACCGGCCAACATACCCGTCTCgCACCgCCCACTGCTATTCAAGCTCAGTTTcGAGACGTCGAAAGGAACGAGTAGCAT
DDX5	1655	TATTCGAGTGACCGAGACCG	TKOv3	CTTAAACCGGCCAACATACCCGTCTCgCACCgTATTCGAGTGACCGAGACCGGTTTcGAGACGTCGAAAGGAACGAGTAGCAT
DCAF13	25879	ACCAAGTTGGACTTACAGAG	Brunello	CTTAAACCGGCCAACATACCCGTCTCgCACCgACCAAGTTGGACTTACAGAGGTTTcGAGACGTCGAAAGGAACGAGTAGCAT
DCAF13	25879	CCTATATGTTCAATGACCTG	Brunello	CTTAAACCGGCCAACATACCCGTCTCgCACCgCCTATATGTTCAATGACCTGGTTTcGAGACGTCGAAAGGAACGAGTAGCAT
DCAF13	25879	CCAAGCAATTGACTCCATCA	Brunello	CTTAAACCGGCCAACATACCCGTCTCgCACCgCCAAGCAATTGACTCCATCAGTTTcGAGACGTCGAAAGGAACGAGTAGCAT
DCAF13	25879	ATTACATACAATATTAGGAA	Brunello	CTTAAACCGGCCAACATACCCGTCTCgCACCgATTACATACAATATTAGGAAGTTTcGAGACGTCGAAAGGAACGAGTAGCAT
TOMM70	9868	AGCCATGTTAAAATCTTGAG	Brunello	CTTAAACCGGCCAACATACCCGTCTCgCACCgAGCCATGTTAAAATCTTGAGGTTTcGAGACGTCGAAAGGAACGAGTAGCAT
TOMM70	9868	CAGCGAACGGAAGACCCCGG	Brunello	CTTAAACCGGCCAACATACCCGTCTCgCACCgCAGCGAACGGAAGACCCCGGGTTTcGAGACGTCGAAAGGAACGAGTAGCAT
TOMM70	9868	AAGTAAGATTTGATAAACTG	Brunello	CTTAAACCGGCCAACATACCCGTCTCgCACCgAAGTAAGATTTGATAAACTGGTTTcGAGACGTCGAAAGGAACGAGTAGCAT
TOMM70	9868	GCGCGGGTGCCATATACCTG	TKOv3	CTTAAACCGGCCAACATACCCGTCTCgCACCgGCGCGGGTGCCATATACCTGGTTTcGAGACGTCGAAAGGAACGAGTAGCAT
ADPRHL2	54936	TACAAGAAAGACCCTGACAG	Brunello	CTTAAACCGGCCAACATACCCGTCTCgCACCgTACAAGAAAGACCCTGACAGGTTTcGAGACGTCGAAAGGAACGAGTAGCAT
ADPRHL2	54936	ATGGCAATGGAGGTGCCATG	Brunello	CTTAAACCGGCCAACATACCCGTCTCgCACCgATGGCAATGGAGGTGCCATGGTTTcGAGACGTCGAAAGGAACGAGTAGCAT
ADPRHL2	54936	CAGGACTGACGTCAGGTCGA	Brunello	CTTAAACCGGCCAACATACCCGTCTCgCACCgCAGGACTGACGTCAGGTCGAGTTTcGAGACGTCGAAAGGAACGAGTAGCAT
ADPRHL2	54936	GGCTAGCAGGGACTGCACCA	TKOv3	CTTAAACCGGCCAACATACCCGTCTCgCACCgGGCTAGCAGGGACTGCACCAGTTTcGAGACGTCGAAAGGAACGAGTAGCAT
MRPL37	51253	GAAGTGCATCTTCCCCGCAA	Brunello	CTTAAACCGGCCAACATACCCGTCTCgCACCgGAAGTGCATCTTCCCCGCAAGTTTcGAGACGTCGAAAGGAACGAGTAGCAT
MRPL37	51253	ACGGTGGTGAAAGATATAGC	Brunello	CTTAAACCGGCCAACATACCCGTCTCgCACCgACGGTGGTGAAAGATATAGCGTTTcGAGACGTCGAAAGGAACGAGTAGCAT
MRPL37	51253	CATTCATGAAGATCGATGAT	Brunello	CTTAAACCGGCCAACATACCCGTCTCgCACCgCATTCATGAAGATCGATGATGTTTcGAGACGTCGAAAGGAACGAGTAGCAT
MRPL37	51253	AAGGTGTAAAGCAGGCCCTC	TKOv3	CTTAAACCGGCCAACATACCCGTCTCgCACCgAAGGTGTAAAGCAGGCCCTCGTTTcGAGACGTCGAAAGGAACGAGTAGCAT
NGLY1	55768	TCAGCAATCGATTCCCAAGG	Brunello	CTTAAACCGGCCAACATACCCGTCTCgCACCgTCAGCAATCGATTCCCAAGGGTTTcGAGACGTCGAAAGGAACGAGTAGCAT
NGLY1	55768	CATCCTATTTCATAAAGGAG	Brunello	CTTAAACCGGCCAACATACCCGTCTCgCACCgCATCCTATTTCATAAAGGAGGTTTcGAGACGTCGAAAGGAACGAGTAGCAT
NGLY1	55768	CAGCACACAAGGAACCGTCA	Brunello	CTTAAACCGGCCAACATACCCGTCTCgCACCgCAGCACACAAGGAACCGTCAGTTTcGAGACGTCGAAAGGAACGAGTAGCAT
NGLY1	55768	TGCTCTTCAGGAGAAAGCGT	Brunello	CTTAAACCGGCCAACATACCCGTCTCgCACCgTGCTCTTCAGGAGAAAGCGTGTTTcGAGACGTCGAAAGGAACGAGTAGCAT
METTL16	79066	CAGCATAAACGAGTTCCCTG	Brunello	CTTAAACCGGCCAACATACCCGTCTCgCACCgCAGCATAAACGAGTTCCCTGGTTTcGAGACGTCGAAAGGAACGAGTAGCAT
METTL16	79066	TCTGACGTGTACTCTCCTAA	Brunello	CTTAAACCGGCCAACATACCCGTCTCgCACCgTCTGACGTGTACTCTCCTAAGTTTcGAGACGTCGAAAGGAACGAGTAGCAT
METTL16	79066	GTATTAACAGAACTAGGCGG	Brunello	CTTAAACCGGCCAACATACCCGTCTCgCACCgGTATTAACAGAACTAGGCGGGTTTcGAGACGTCGAAAGGAACGAGTAGCAT
METTL16	79066	AGATGGTATAGCTGCATGCT	Brunello	CTTAAACCGGCCAACATACCCGTCTCgCACCgAGATGGTATAGCTGCATGCTGTTTcGAGACGTCGAAAGGAACGAGTAGCAT
CDC45	8318	GAACCAGCGTATATTGCACG	Brunello	CTTAAACCGGCCAACATACCCGTCTCgCACCgGAACCAGCGTATATTGCACGGTTTcGAGACGTCGAAAGGAACGAGTAGCAT
CDC45	8318	CAATGTATACAACGATACCC	Brunello	CTTAAACCGGCCAACATACCCGTCTCgCACCgCAATGTATACAACGATACCCGTTTcGAGACGTCGAAAGGAACGAGTAGCAT
CDC45	8318	CTGGTCTGTTAGTCCAACGA	Brunello	CTTAAACCGGCCAACATACCCGTCTCgCACCgCTGGTCTGTTAGTCCAACGAGTTTcGAGACGTCGAAAGGAACGAGTAGCAT
CDC45	8318	GAAGCGCACACGGTTAGAAG	Brunello	CTTAAACCGGCCAACATACCCGTCTCgCACCgGAAGCGCACACGGTTAGAAGGTTTcGAGACGTCGAAAGGAACGAGTAGCAT
CDC23	8697	GATATTTATCAATCTCACAG	Brunello	CTTAAACCGGCCAACATACCCGTCTCgCACCgGATATTTATCAATCTCACAGGTTTcGAGACGTCGAAAGGAACGAGTAGCAT	TRUE
CDC23	8697	GTTGCCTATCACAATATCAG	Brunello	CTTAAACCGGCCAACATACCCGTCTCgCACCgGTTGCCTATCACAATATCAGGTTTcGAGACGTCGAAAGGAACGAGTAGCAT
CDC23	8697	GGCGCTTAGAGAATTGAGAG	Brunello	CTTAAACCGGCCAACATACCCGTCTCgCACCgGGCGCTTAGAGAATTGAGAGGTTTcGAGACGTCGAAAGGAACGAGTAGCAT
CDC23	8697	ACCGCCTCCGCCTATTACAG	Brunello	CTTAAACCGGCCAACATACCCGTCTCgCACCgACCGCCTCCGCCTATTACAGGTTTcGAGACGTCGAAAGGAACGAGTAGCAT	TRUE
MICB	4277	GCGATATCTGAAATCCGGGG	Brunello	CTTAAACCGGCCAACATACCCGTCTCgCACCgGCGATATCTGAAATCCGGGGGTTTcGAGACGTCGAAAGGAACGAGTAGCAT
MICB	4277	CATCCTGGGACAGCACCATG	Brunello	CTTAAACCGGCCAACATACCCGTCTCgCACCgCATCCTGGGACAGCACCATGGTTTcGAGACGTCGAAAGGAACGAGTAGCAT
MICB	4277	ATTTGTGACGTTCATAGCCA	Brunello	CTTAAACCGGCCAACATACCCGTCTCgCACCgATTTGTGACGTTCATAGCCAGTTTcGAGACGTCGAAAGGAACGAGTAGCAT
MICB	4277	ACAGCGATATCTGAAATCCG	TKOv3	CTTAAACCGGCCAACATACCCGTCTCgCACCgACAGCGATATCTGAAATCCGGTTTcGAGACGTCGAAAGGAACGAGTAGCAT
TSSC4	10078	CAGATGGAATGGCTGCACCG	Brunello	CTTAAACCGGCCAACATACCCGTCTCgCACCgCAGATGGAATGGCTGCACCGGTTTcGAGACGTCGAAAGGAACGAGTAGCAT
TSSC4	10078	TGGAAGCACTGTCCCCGATG	Brunello	CTTAAACCGGCCAACATACCCGTCTCgCACCgTGGAAGCACTGTCCCCGATGGTTTcGAGACGTCGAAAGGAACGAGTAGCAT
TSSC4	10078	GCCTCCGGTCCCCGACTACG	Brunello	CTTAAACCGGCCAACATACCCGTCTCgCACCgGCCTCCGGTCCCCGACTACGGTTTcGAGACGTCGAAAGGAACGAGTAGCAT
TSSC4	10078	GGTCAGAGTCCGAGTCACTG	Brunello	CTTAAACCGGCCAACATACCCGTCTCgCACCgGGTCAGAGTCCGAGTCACTGGTTTcGAGACGTCGAAAGGAACGAGTAGCAT
PNISR	25957	CCCACTGCAAAATTATCGGG	Brunello	CTTAAACCGGCCAACATACCCGTCTCgCACCgCCCACTGCAAAATTATCGGGGTTTcGAGACGTCGAAAGGAACGAGTAGCAT
PNISR	25957	TTACTTCTCTGAGGTAAACG	Brunello	CTTAAACCGGCCAACATACCCGTCTCgCACCgTTACTTCTCTGAGGTAAACGGTTTcGAGACGTCGAAAGGAACGAGTAGCAT
PNISR	25957	AAGACCTTCGCGAATCCAAG	Brunello	CTTAAACCGGCCAACATACCCGTCTCgCACCgAAGACCTTCGCGAATCCAAGGTTTcGAGACGTCGAAAGGAACGAGTAGCAT
PNISR	25957	GAGGACAGCCTTGGCAGCAG	TKOv3	CTTAAACCGGCCAACATACCCGTCTCgCACCgGAGGACAGCCTTGGCAGCAGGTTTcGAGACGTCGAAAGGAACGAGTAGCAT
TIPARP	25976	TGGATGGAGAGAGTATCCCG	Brunello	CTTAAACCGGCCAACATACCCGTCTCgCACCgTGGATGGAGAGAGTATCCCGGTTTcGAGACGTCGAAAGGAACGAGTAGCAT
TIPARP	25976	TTCCATCAGAAACCCTCAGT	Brunello	CTTAAACCGGCCAACATACCCGTCTCgCACCgTTCCATCAGAAACCCTCAGTGTTTcGAGACGTCGAAAGGAACGAGTAGCAT
TIPARP	25976	AAAGGACAACTACTCAAAAG	Brunello	CTTAAACCGGCCAACATACCCGTCTCgCACCgAAAGGACAACTACTCAAAAGGTTTcGAGACGTCGAAAGGAACGAGTAGCAT
TIPARP	25976	GATTGGGAACTGGAACCCTG	TKOv3	CTTAAACCGGCCAACATACCCGTCTCgCACCgGATTGGGAACTGGAACCCTGGTTTcGAGACGTCGAAAGGAACGAGTAGCAT
TUBA4A	7277	TTCCTCTCACCAATGACCGT	Brunello	CTTAAACCGGCCAACATACCCGTCTCgCACCgTTCCTCTCACCAATGACCGTGTTTcGAGACGTCGAAAGGAACGAGTAGCAT
TUBA4A	7277	GCTCGATGTCTAGGTTGCGG	Brunello	CTTAAACCGGCCAACATACCCGTCTCgCACCgGCTCGATGTCTAGGTTGCGGGTTTcGAGACGTCGAAAGGAACGAGTAGCAT
TUBA4A	7277	TGGTCACTATACCATTGGCA	TKOv3	CTTAAACCGGCCAACATACCCGTCTCgCACCgTGGTCACTATACCATTGGCAGTTTcGAGACGTCGAAAGGAACGAGTAGCAT
TUBA4A	7277	CAACACGACCGCCATCGCCG	TKOv3	CTTAAACCGGCCAACATACCCGTCTCgCACCgCAACACGACCGCCATCGCCGGTTTcGAGACGTCGAAAGGAACGAGTAGCAT
ZBTB12	221527	GGCCTGCTGTTGATTCCCGG	Brunello	CTTAAACCGGCCAACATACCCGTCTCgCACCgGGCCTGCTGTTGATTCCCGGGTTTcGAGACGTCGAAAGGAACGAGTAGCAT
ZBTB12	221527	GCTCCAAGTCTTCATCCAGT	Brunello	CTTAAACCGGCCAACATACCCGTCTCgCACCgGCTCCAAGTCTTCATCCAGTGTTTcGAGACGTCGAAAGGAACGAGTAGCAT	TRUE
ZBTB12	221527	GGAGCAACACGGCAAGACCA	TKOv3	CTTAAACCGGCCAACATACCCGTCTCgCACCgGGAGCAACACGGCAAGACCAGTTTcGAGACGTCGAAAGGAACGAGTAGCAT
ZBTB12	221527	AGACTTGGAGCTGAAAGCCG	TKOv3	CTTAAACCGGCCAACATACCCGTCTCgCACCgAGACTTGGAGCTGAAAGCCGGTTTcGAGACGTCGAAAGGAACGAGTAGCAT	TRUE
TBXA2R	6915	GATACCCAGGTAGCGCTCTG	Brunello	CTTAAACCGGCCAACATACCCGTCTCgCACCgGATACCCAGGTAGCGCTCTGGTTTcGAGACGTCGAAAGGAACGAGTAGCAT
TBXA2R	6915	CATGGAGAAGAGCAGCCCGA	TKOv3	CTTAAACCGGCCAACATACCCGTCTCgCACCgCATGGAGAAGAGCAGCCCGAGTTTcGAGACGTCGAAAGGAACGAGTAGCAT
TBXA2R	6915	GGCGTGCTGGGACACCACGA	TKOv3	CTTAAACCGGCCAACATACCCGTCTCgCACCgGGCGTGCTGGGACACCACGAGTTTcGAGACGTCGAAAGGAACGAGTAGCAT
TBXA2R	6915	GAGGGACAGCGACCTGGGCC	TKOv3	CTTAAACCGGCCAACATACCCGTCTCgCACCgGAGGGACAGCGACCTGGGCCGTTTcGAGACGTCGAAAGGAACGAGTAGCAT
CNN2	1265	TGAGTCCCTCGATCCAGGTG	Brunello	CTTAAACCGGCCAACATACCCGTCTCgCACCgTGAGTCCCTCGATCCAGGTGGTTTcGAGACGTCGAAAGGAACGAGTAGCAT
CNN2	1265	TCACCCAGGCCAAGACTAAG	Brunello	CTTAAACCGGCCAACATACCCGTCTCgCACCgTCACCCAGGCCAAGACTAAGGTTTcGAGACGTCGAAAGGAACGAGTAGCAT
CNN2	1265	GAGATGCCTTCTCGTGCCGT	Brunello	CTTAAACCGGCCAACATACCCGTCTCgCACCgGAGATGCCTTCTCGTGCCGTGTTTcGAGACGTCGAAAGGAACGAGTAGCAT
CNN2	1265	CGGCCGACAGCCCGTACGAG	TKOv3	CTTAAACCGGCCAACATACCCGTCTCgCACCgCGGCCGACAGCCCGTACGAGGTTTcGAGACGTCGAAAGGAACGAGTAGCAT
SARS1	6301	GAAGGTTCCCAATCTCTCGG	Brunello	CTTAAACCGGCCAACATACCCGTCTCgCACCgGAAGGTTCCCAATCTCTCGGGTTTcGAGACGTCGAAAGGAACGAGTAGCAT
SARS1	6301	TGTCTGCCCGAAATCTACCT	Brunello	CTTAAACCGGCCAACATACCCGTCTCgCACCgTGTCTGCCCGAAATCTACCTGTTTcGAGACGTCGAAAGGAACGAGTAGCAT
SARS1	6301	TCCCATGACTTGTTGTCATG	Brunello	CTTAAACCGGCCAACATACCCGTCTCgCACCgTCCCATGACTTGTTGTCATGGTTTcGAGACGTCGAAAGGAACGAGTAGCAT
SARS1	6301	ACAGACTCATCATCTCCCAC	TKOv3	CTTAAACCGGCCAACATACCCGTCTCgCACCgACAGACTCATCATCTCCCACGTTTcGAGACGTCGAAAGGAACGAGTAGCAT
MRM3	55178	CTACGATAAAGCTTATCCCG	Brunello	CTTAAACCGGCCAACATACCCGTCTCgCACCgCTACGATAAAGCTTATCCCGGTTTcGAGACGTCGAAAGGAACGAGTAGCAT
MRM3	55178	AGGCTTGGGACCTTGACGCG	Brunello	CTTAAACCGGCCAACATACCCGTCTCgCACCgAGGCTTGGGACCTTGACGCGGTTTcGAGACGTCGAAAGGAACGAGTAGCAT
MRM3	55178	ACGAGAGAAACAACCGCTCG	Brunello	CTTAAACCGGCCAACATACCCGTCTCgCACCgACGAGAGAAACAACCGCTCGGTTTcGAGACGTCGAAAGGAACGAGTAGCAT
MRM3	55178	TCCGACCTCGTAACGCCACA	Brunello	CTTAAACCGGCCAACATACCCGTCTCgCACCgTCCGACCTCGTAACGCCACAGTTTcGAGACGTCGAAAGGAACGAGTAGCAT
LMAN2	10960	CCCCAATGATGAGACCACTG	Brunello	CTTAAACCGGCCAACATACCCGTCTCgCACCgCCCCAATGATGAGACCACTGGTTTcGAGACGTCGAAAGGAACGAGTAGCAT
LMAN2	10960	GCAACAGTGAACATCTCAAG	Brunello	CTTAAACCGGCCAACATACCCGTCTCgCACCgGCAACAGTGAACATCTCAAGGTTTcGAGACGTCGAAAGGAACGAGTAGCAT
LMAN2	10960	CTAGCCTGCTCACCGTCAGA	Brunello	CTTAAACCGGCCAACATACCCGTCTCgCACCgCTAGCCTGCTCACCGTCAGAGTTTcGAGACGTCGAAAGGAACGAGTAGCAT
LMAN2	10960	ACAGGGAAGAAGAACCTCCA	TKOv3	CTTAAACCGGCCAACATACCCGTCTCgCACCgACAGGGAAGAAGAACCTCCAGTTTcGAGACGTCGAAAGGAACGAGTAGCAT
UTP18	51096	CCTGGGCAGAGACTACTAAG	Brunello	CTTAAACCGGCCAACATACCCGTCTCgCACCgCCTGGGCAGAGACTACTAAGGTTTcGAGACGTCGAAAGGAACGAGTAGCAT
UTP18	51096	GATGAACAATCGGTTTCGGA	Brunello	CTTAAACCGGCCAACATACCCGTCTCgCACCgGATGAACAATCGGTTTCGGAGTTTcGAGACGTCGAAAGGAACGAGTAGCAT
UTP18	51096	GATGAGATCCGAGCAACAGT	Brunello	CTTAAACCGGCCAACATACCCGTCTCgCACCgGATGAGATCCGAGCAACAGTGTTTcGAGACGTCGAAAGGAACGAGTAGCAT
UTP18	51096	GCTTAGATTCCAACATGCCA	TKOv3	CTTAAACCGGCCAACATACCCGTCTCgCACCgGCTTAGATTCCAACATGCCAGTTTcGAGACGTCGAAAGGAACGAGTAGCAT
TMEM82	388595	GGAGAACTCGAGCACCACGA	Brunello	CTTAAACCGGCCAACATACCCGTCTCgCACCgGGAGAACTCGAGCACCACGAGTTTcGAGACGTCGAAAGGAACGAGTAGCAT
TMEM82	388595	CAGCAGCCAGCGCTACTGTG	Brunello	CTTAAACCGGCCAACATACCCGTCTCgCACCgCAGCAGCCAGCGCTACTGTGGTTTcGAGACGTCGAAAGGAACGAGTAGCAT
TMEM82	388595	TGTTCAGGACCAAGACTCCA	Brunello	CTTAAACCGGCCAACATACCCGTCTCgCACCgTGTTCAGGACCAAGACTCCAGTTTcGAGACGTCGAAAGGAACGAGTAGCAT
TMEM82	388595	TGACCTCTGCCAGATACAGG	CRISPick (Broad GPP portal)	CTTAAACCGGCCAACATACCCGTCTCgCACCgTGACCTCTGCCAGATACAGGGTTTcGAGACGTCGAAAGGAACGAGTAGCAT
KIFBP	26128	ATTGATGTAAAACTGTGACA	Brunello	CTTAAACCGGCCAACATACCCGTCTCgCACCgATTGATGTAAAACTGTGACAGTTTcGAGACGTCGAAAGGAACGAGTAGCAT
KIFBP	26128	CAAGTCCAAATACAGCGCCC	Brunello	CTTAAACCGGCCAACATACCCGTCTCgCACCgCAAGTCCAAATACAGCGCCCGTTTcGAGACGTCGAAAGGAACGAGTAGCAT
KIFBP	26128	AGAATAACCTGGGTATCTTG	Brunello	CTTAAACCGGCCAACATACCCGTCTCgCACCgAGAATAACCTGGGTATCTTGGTTTcGAGACGTCGAAAGGAACGAGTAGCAT
KIFBP	26128	GGTGAACCACATCGACACGG	TKOv3	CTTAAACCGGCCAACATACCCGTCTCgCACCgGGTGAACCACATCGACACGGGTTTcGAGACGTCGAAAGGAACGAGTAGCAT
SLC35A2	7355	CTACGCCCGCACGTTGCCAG	Brunello	CTTAAACCGGCCAACATACCCGTCTCgCACCgCTACGCCCGCACGTTGCCAGGTTTcGAGACGTCGAAAGGAACGAGTAGCAT
SLC35A2	7355	ACTGCACCAGGACAGCCTCA	TKOv3	CTTAAACCGGCCAACATACCCGTCTCgCACCgACTGCACCAGGACAGCCTCAGTTTcGAGACGTCGAAAGGAACGAGTAGCAT
SLC35A2	7355	GAGCACGGAGAACAGCGCTG	TKOv3	CTTAAACCGGCCAACATACCCGTCTCgCACCgGAGCACGGAGAACAGCGCTGGTTTcGAGACGTCGAAAGGAACGAGTAGCAT
SLC35A2	7355	CGGCTAGGAACCCTTCACCT	TKOv3	CTTAAACCGGCCAACATACCCGTCTCgCACCgCGGCTAGGAACCCTTCACCTGTTTcGAGACGTCGAAAGGAACGAGTAGCAT
CUL1	8454	TCGCTTCATAAACAACAACG	Brunello	CTTAAACCGGCCAACATACCCGTCTCgCACCgTCGCTTCATAAACAACAACGGTTTcGAGACGTCGAAAGGAACGAGTAGCAT
CUL1	8454	GAGACACACATTCATAATCA	Brunello	CTTAAACCGGCCAACATACCCGTCTCgCACCgGAGACACACATTCATAATCAGTTTcGAGACGTCGAAAGGAACGAGTAGCAT
CUL1	8454	AACCCAATGTCTATTGAGGT	Brunello	CTTAAACCGGCCAACATACCCGTCTCgCACCgAACCCAATGTCTATTGAGGTGTTTcGAGACGTCGAAAGGAACGAGTAGCAT
CUL1	8454	GTTCGCCGTGAATGTGACGA	TKOv3	CTTAAACCGGCCAACATACCCGTCTCgCACCgGTTCGCCGTGAATGTGACGAGTTTcGAGACGTCGAAAGGAACGAGTAGCAT
CEACAM5	1048	TCTGTAAGATGTGTTTAGAG	Brunello	CTTAAACCGGCCAACATACCCGTCTCgCACCgTCTGTAAGATGTGTTTAGAGGTTTcGAGACGTCGAAAGGAACGAGTAGCAT
CEACAM5	1048	GATGTAGGACCCTATGAGTG	Brunello	CTTAAACCGGCCAACATACCCGTCTCgCACCgGATGTAGGACCCTATGAGTGGTTTcGAGACGTCGAAAGGAACGAGTAGCAT
CEACAM5	1048	AACATCACTGAGAAGAACAG	TKOv3	CTTAAACCGGCCAACATACCCGTCTCgCACCgAACATCACTGAGAAGAACAGGTTTcGAGACGTCGAAAGGAACGAGTAGCAT
CEACAM5	1048	CAGGCCAATAACTCAGCCAG	TKOv3	CTTAAACCGGCCAACATACCCGTCTCgCACCgCAGGCCAATAACTCAGCCAGGTTTcGAGACGTCGAAAGGAACGAGTAGCAT
NAGK	55577	TGCTTGGTGTGCGATCCAGT	Brunello	CTTAAACCGGCCAACATACCCGTCTCgCACCgTGCTTGGTGTGCGATCCAGTGTTTcGAGACGTCGAAAGGAACGAGTAGCAT
NAGK	55577	AAGCTTCGCAGCGGTACCAG	Brunello	CTTAAACCGGCCAACATACCCGTCTCgCACCgAAGCTTCGCAGCGGTACCAGGTTTcGAGACGTCGAAAGGAACGAGTAGCAT
NAGK	55577	AGACTCACCAAGCTTCGCAG	TKOv3	CTTAAACCGGCCAACATACCCGTCTCgCACCgAGACTCACCAAGCTTCGCAGGTTTcGAGACGTCGAAAGGAACGAGTAGCAT
NAGK	55577	TAGGGCCTATCTCTGAGCGG	TKOv3	CTTAAACCGGCCAACATACCCGTCTCgCACCgTAGGGCCTATCTCTGAGCGGGTTTcGAGACGTCGAAAGGAACGAGTAGCAT
TIMM44	10469	ATCTGATAGGTCGACCCATG	Brunello	CTTAAACCGGCCAACATACCCGTCTCgCACCgATCTGATAGGTCGACCCATGGTTTcGAGACGTCGAAAGGAACGAGTAGCAT	TRUE
TIMM44	10469	AGTGTTTGAGCCAAACGAGT	Brunello	CTTAAACCGGCCAACATACCCGTCTCgCACCgAGTGTTTGAGCCAAACGAGTGTTTcGAGACGTCGAAAGGAACGAGTAGCAT	TRUE
TIMM44	10469	AATTAGAGATGCCTCGGCAG	TKOv3	CTTAAACCGGCCAACATACCCGTCTCgCACCgAATTAGAGATGCCTCGGCAGGTTTcGAGACGTCGAAAGGAACGAGTAGCAT
TIMM44	10469	AGAATCAGACGTGCTCCAGG	TKOv3	CTTAAACCGGCCAACATACCCGTCTCgCACCgAGAATCAGACGTGCTCCAGGGTTTcGAGACGTCGAAAGGAACGAGTAGCAT
SUPT20H	55578	TGATAACCACAAATGGACCC	Brunello	CTTAAACCGGCCAACATACCCGTCTCgCACCgTGATAACCACAAATGGACCCGTTTcGAGACGTCGAAAGGAACGAGTAGCAT
SUPT20H	55578	TACCGAAGACTGAACTGACA	Brunello	CTTAAACCGGCCAACATACCCGTCTCgCACCgTACCGAAGACTGAACTGACAGTTTcGAGACGTCGAAAGGAACGAGTAGCAT
SUPT20H	55578	GATCAAAGACCGATGCTGAG	Brunello	CTTAAACCGGCCAACATACCCGTCTCgCACCgGATCAAAGACCGATGCTGAGGTTTcGAGACGTCGAAAGGAACGAGTAGCAT
SUPT20H	55578	TTAGTGGTCAATCTATACCC	TKOv3	CTTAAACCGGCCAACATACCCGTCTCgCACCgTTAGTGGTCAATCTATACCCGTTTcGAGACGTCGAAAGGAACGAGTAGCAT
RPUSD3	285367	AGGCATCAGAGGCAACCCCG	Brunello	CTTAAACCGGCCAACATACCCGTCTCgCACCgAGGCATCAGAGGCAACCCCGGTTTcGAGACGTCGAAAGGAACGAGTAGCAT
RPUSD3	285367	GTGACGTTGAACAAGCCACA	Brunello	CTTAAACCGGCCAACATACCCGTCTCgCACCgGTGACGTTGAACAAGCCACAGTTTcGAGACGTCGAAAGGAACGAGTAGCAT
RPUSD3	285367	GACTCTCAGTCACTTTCGTG	Brunello	CTTAAACCGGCCAACATACCCGTCTCgCACCgGACTCTCAGTCACTTTCGTGGTTTcGAGACGTCGAAAGGAACGAGTAGCAT
RPUSD3	285367	CAGCTGGCAGCAGAAATCGC	TKOv3	CTTAAACCGGCCAACATACCCGTCTCgCACCgCAGCTGGCAGCAGAAATCGCGTTTcGAGACGTCGAAAGGAACGAGTAGCAT
PNN	5411	GACGTGGTAGTTTATTACTG	Brunello	CTTAAACCGGCCAACATACCCGTCTCgCACCgGACGTGGTAGTTTATTACTGGTTTcGAGACGTCGAAAGGAACGAGTAGCAT
PNN	5411	AGTTATGGATGTGCTAGAGA	Brunello	CTTAAACCGGCCAACATACCCGTCTCgCACCgAGTTATGGATGTGCTAGAGAGTTTcGAGACGTCGAAAGGAACGAGTAGCAT
PNN	5411	GAATGTCAGTGCTTTAGACA	Brunello	CTTAAACCGGCCAACATACCCGTCTCgCACCgGAATGTCAGTGCTTTAGACAGTTTcGAGACGTCGAAAGGAACGAGTAGCAT
PNN	5411	CACACGTAGAGACCTTATCC	Brunello	CTTAAACCGGCCAACATACCCGTCTCgCACCgCACACGTAGAGACCTTATCCGTTTcGAGACGTCGAAAGGAACGAGTAGCAT
GSDMC	56169	CAAGTTCACATCCTCCCAGT	Brunello	CTTAAACCGGCCAACATACCCGTCTCgCACCgCAAGTTCACATCCTCCCAGTGTTTcGAGACGTCGAAAGGAACGAGTAGCAT
GSDMC	56169	AAGGCGCTGACTCTTCAGAA	Brunello	CTTAAACCGGCCAACATACCCGTCTCgCACCgAAGGCGCTGACTCTTCAGAAGTTTcGAGACGTCGAAAGGAACGAGTAGCAT
GSDMC	56169	CAGAAGCATAAGGCTGACAT	CRISPick (Broad GPP portal)	CTTAAACCGGCCAACATACCCGTCTCgCACCgCAGAAGCATAAGGCTGACATGTTTcGAGACGTCGAAAGGAACGAGTAGCAT
GSDMC	56169	GGATAACCCCAGGTCAACCT	CRISPick (Broad GPP portal)	CTTAAACCGGCCAACATACCCGTCTCgCACCgGGATAACCCCAGGTCAACCTGTTTcGAGACGTCGAAAGGAACGAGTAGCAT
TTK	7272	AAATGCTGGAAATTGCCCTG	Brunello	CTTAAACCGGCCAACATACCCGTCTCgCACCgAAATGCTGGAAATTGCCCTGGTTTcGAGACGTCGAAAGGAACGAGTAGCAT
TTK	7272	TTAACTGGGACTCTTCCAAA	TKOv3	CTTAAACCGGCCAACATACCCGTCTCgCACCgTTAACTGGGACTCTTCCAAAGTTTcGAGACGTCGAAAGGAACGAGTAGCAT
TTK	7272	ATTTTGGCCATATTTATCTG	CRISPick (Broad GPP portal)	CTTAAACCGGCCAACATACCCGTCTCgCACCgATTTTGGCCATATTTATCTGGTTTcGAGACGTCGAAAGGAACGAGTAGCAT
TTK	7272	TTATATGAACACTATAGTGG	CRISPick (Broad GPP portal)	CTTAAACCGGCCAACATACCCGTCTCgCACCgTTATATGAACACTATAGTGGGTTTcGAGACGTCGAAAGGAACGAGTAGCAT
RTCB	51493	GTCGGGTTTGACATCAACTG	Brunello	CTTAAACCGGCCAACATACCCGTCTCgCACCgGTCGGGTTTGACATCAACTGGTTTcGAGACGTCGAAAGGAACGAGTAGCAT
RTCB	51493	GAGGGTCAAGACTATCTGAA	Brunello	CTTAAACCGGCCAACATACCCGTCTCgCACCgGAGGGTCAAGACTATCTGAAGTTTcGAGACGTCGAAAGGAACGAGTAGCAT
RTCB	51493	GAATTAAGGAATGCCTGTCG	Brunello	CTTAAACCGGCCAACATACCCGTCTCgCACCgGAATTAAGGAATGCCTGTCGGTTTcGAGACGTCGAAAGGAACGAGTAGCAT
RTCB	51493	ATAATGGTTGCCTGCTCCCA	TKOv3	CTTAAACCGGCCAACATACCCGTCTCgCACCgATAATGGTTGCCTGCTCCCAGTTTcGAGACGTCGAAAGGAACGAGTAGCAT
DBNL	28988	CAGCGCTATCAGGAGCAGGG	Brunello	CTTAAACCGGCCAACATACCCGTCTCgCACCgCAGCGCTATCAGGAGCAGGGGTTTcGAGACGTCGAAAGGAACGAGTAGCAT
DBNL	28988	GCGAGGGCGTGAACGATGTG	Brunello	CTTAAACCGGCCAACATACCCGTCTCgCACCgGCGAGGGCGTGAACGATGTGGTTTcGAGACGTCGAAAGGAACGAGTAGCAT
DBNL	28988	CCATGTGACCATCAACGCAC	Brunello	CTTAAACCGGCCAACATACCCGTCTCgCACCgCCATGTGACCATCAACGCACGTTTcGAGACGTCGAAAGGAACGAGTAGCAT
DBNL	28988	AGAAGTCCCCGACCGACTGG	Brunello	CTTAAACCGGCCAACATACCCGTCTCgCACCgAGAAGTCCCCGACCGACTGGGTTTcGAGACGTCGAAAGGAACGAGTAGCAT
RNF145	153830	TCGCCTTGGGAATGTCCCTG	Brunello	CTTAAACCGGCCAACATACCCGTCTCgCACCgTCGCCTTGGGAATGTCCCTGGTTTcGAGACGTCGAAAGGAACGAGTAGCAT
RNF145	153830	AGGCAGAGTCGTGCTAGCAG	TKOv3	CTTAAACCGGCCAACATACCCGTCTCgCACCgAGGCAGAGTCGTGCTAGCAGGTTTcGAGACGTCGAAAGGAACGAGTAGCAT
RNF145	153830	GGACTACCAGTTGATTCCAC	TKOv3	CTTAAACCGGCCAACATACCCGTCTCgCACCgGGACTACCAGTTGATTCCACGTTTcGAGACGTCGAAAGGAACGAGTAGCAT
RNF145	153830	GCAGAGTGTGAGAACACCCA	TKOv3	CTTAAACCGGCCAACATACCCGTCTCgCACCgGCAGAGTGTGAGAACACCCAGTTTcGAGACGTCGAAAGGAACGAGTAGCAT
NFE2	4778	ATGTTGCCATAGGAGTATGG	Brunello	CTTAAACCGGCCAACATACCCGTCTCgCACCgATGTTGCCATAGGAGTATGGGTTTcGAGACGTCGAAAGGAACGAGTAGCAT
NFE2	4778	AAGTTGACAATCTTGTCCGT	Brunello	CTTAAACCGGCCAACATACCCGTCTCgCACCgAAGTTGACAATCTTGTCCGTGTTTcGAGACGTCGAAAGGAACGAGTAGCAT
NFE2	4778	GTGAGTAGGGGTACTCCACT	Brunello	CTTAAACCGGCCAACATACCCGTCTCgCACCgGTGAGTAGGGGTACTCCACTGTTTcGAGACGTCGAAAGGAACGAGTAGCAT
NFE2	4778	AGGGCTAAGGGGTCTTGGAG	Brunello	CTTAAACCGGCCAACATACCCGTCTCgCACCgAGGGCTAAGGGGTCTTGGAGGTTTcGAGACGTCGAAAGGAACGAGTAGCAT
CADM4	199731	GTGGACCGTAAGGACGACGG	Brunello	CTTAAACCGGCCAACATACCCGTCTCgCACCgGTGGACCGTAAGGACGACGGGTTTcGAGACGTCGAAAGGAACGAGTAGCAT
CADM4	199731	TGTTGACGTGTGCTGTCACG	Brunello	CTTAAACCGGCCAACATACCCGTCTCgCACCgTGTTGACGTGTGCTGTCACGGTTTcGAGACGTCGAAAGGAACGAGTAGCAT
CADM4	199731	TGAGCGTGGCAATCTGGTGG	TKOv3	CTTAAACCGGCCAACATACCCGTCTCgCACCgTGAGCGTGGCAATCTGGTGGGTTTcGAGACGTCGAAAGGAACGAGTAGCAT
CADM4	199731	AGTGTAGGTGCCGTTATCCG	CRISPick (Broad GPP portal)	CTTAAACCGGCCAACATACCCGTCTCgCACCgAGTGTAGGTGCCGTTATCCGGTTTcGAGACGTCGAAAGGAACGAGTAGCAT
FNTB	2342	TCGGGCCTCAGACTGTACAG	Brunello	CTTAAACCGGCCAACATACCCGTCTCgCACCgTCGGGCCTCAGACTGTACAGGTTTcGAGACGTCGAAAGGAACGAGTAGCAT
FNTB	2342	AGTAGAAGAAAAGATCCAAG	Brunello	CTTAAACCGGCCAACATACCCGTCTCgCACCgAGTAGAAGAAAAGATCCAAGGTTTcGAGACGTCGAAAGGAACGAGTAGCAT
FNTB	2342	CACAGAAGGTATAGCCACCA	Brunello	CTTAAACCGGCCAACATACCCGTCTCgCACCgCACAGAAGGTATAGCCACCAGTTTcGAGACGTCGAAAGGAACGAGTAGCAT
FNTB	2342	AGGATCCAATAGCAGAGCCA	Brunello	CTTAAACCGGCCAACATACCCGTCTCgCACCgAGGATCCAATAGCAGAGCCAGTTTcGAGACGTCGAAAGGAACGAGTAGCAT
ZPR1	8882	CTGTGGGCATCGGACCAATG	Brunello	CTTAAACCGGCCAACATACCCGTCTCgCACCgCTGTGGGCATCGGACCAATGGTTTcGAGACGTCGAAAGGAACGAGTAGCAT
ZPR1	8882	GGTGATCAATCCTTCAACAG	Brunello	CTTAAACCGGCCAACATACCCGTCTCgCACCgGGTGATCAATCCTTCAACAGGTTTcGAGACGTCGAAAGGAACGAGTAGCAT
ZPR1	8882	GCATAGCGACTCGATCTCGG	Brunello	CTTAAACCGGCCAACATACCCGTCTCgCACCgGCATAGCGACTCGATCTCGGGTTTcGAGACGTCGAAAGGAACGAGTAGCAT
ZPR1	8882	GATACGTACTAGCTTCATGT	Brunello	CTTAAACCGGCCAACATACCCGTCTCgCACCgGATACGTACTAGCTTCATGTGTTTcGAGACGTCGAAAGGAACGAGTAGCAT
MYC	4609	CTTCGGGGAGACAACGACGG	Brunello	CTTAAACCGGCCAACATACCCGTCTCgCACCgCTTCGGGGAGACAACGACGGGTTTcGAGACGTCGAAAGGAACGAGTAGCAT
MYC	4609	CTGCGGGGAGGACTCCGTCG	Brunello	CTTAAACCGGCCAACATACCCGTCTCgCACCgCTGCGGGGAGGACTCCGTCGGTTTcGAGACGTCGAAAGGAACGAGTAGCAT
MYC	4609	AGAGTGCATCGACCCCTCGG	Brunello	CTTAAACCGGCCAACATACCCGTCTCgCACCgAGAGTGCATCGACCCCTCGGGTTTcGAGACGTCGAAAGGAACGAGTAGCAT
MYC	4609	AGGGCGAGCAGAGCCCGGAG	TKOv3	CTTAAACCGGCCAACATACCCGTCTCgCACCgAGGGCGAGCAGAGCCCGGAGGTTTcGAGACGTCGAAAGGAACGAGTAGCAT
PTPN11	5781	TTATAAGAAGAATCCTATGG	Brunello	CTTAAACCGGCCAACATACCCGTCTCgCACCgTTATAAGAAGAATCCTATGGGTTTcGAGACGTCGAAAGGAACGAGTAGCAT
PTPN11	5781	GATTACTATGACCTGTATGG	Brunello	CTTAAACCGGCCAACATACCCGTCTCgCACCgGATTACTATGACCTGTATGGGTTTcGAGACGTCGAAAGGAACGAGTAGCAT
PTPN11	5781	AAATGTTACTGACCTTTCAG	Brunello	CTTAAACCGGCCAACATACCCGTCTCgCACCgAAATGTTACTGACCTTTCAGGTTTcGAGACGTCGAAAGGAACGAGTAGCAT
PTPN11	5781	GGAGGAACATGACATCGCGG	TKOv3	CTTAAACCGGCCAACATACCCGTCTCgCACCgGGAGGAACATGACATCGCGGGTTTcGAGACGTCGAAAGGAACGAGTAGCAT
DBP	1628	AGGGCTGGGTGTGTCCCGAG	Brunello	CTTAAACCGGCCAACATACCCGTCTCgCACCgAGGGCTGGGTGTGTCCCGAGGTTTcGAGACGTCGAAAGGAACGAGTAGCAT
DBP	1628	ACGTACTCCACATCGCCGAA	Brunello	CTTAAACCGGCCAACATACCCGTCTCgCACCgACGTACTCCACATCGCCGAAGTTTcGAGACGTCGAAAGGAACGAGTAGCAT
DBP	1628	AGGGCCGGGTTCGTGCGGCT	Brunello	CTTAAACCGGCCAACATACCCGTCTCgCACCgAGGGCCGGGTTCGTGCGGCTGTTTcGAGACGTCGAAAGGAACGAGTAGCAT
DBP	1628	GGTTGCGGAGCCTTCTGCAG	TKOv3	CTTAAACCGGCCAACATACCCGTCTCgCACCgGGTTGCGGAGCCTTCTGCAGGTTTcGAGACGTCGAAAGGAACGAGTAGCAT
NHLRC2	374354	AAACAATGCCTATCCTCACA	Brunello	CTTAAACCGGCCAACATACCCGTCTCgCACCgAAACAATGCCTATCCTCACAGTTTcGAGACGTCGAAAGGAACGAGTAGCAT
NHLRC2	374354	TCAGTACCCGAGTTTCCGGA	Brunello	CTTAAACCGGCCAACATACCCGTCTCgCACCgTCAGTACCCGAGTTTCCGGAGTTTcGAGACGTCGAAAGGAACGAGTAGCAT
NHLRC2	374354	GGAGCAGTGAAGCACCTCGT	Brunello	CTTAAACCGGCCAACATACCCGTCTCgCACCgGGAGCAGTGAAGCACCTCGTGTTTcGAGACGTCGAAAGGAACGAGTAGCAT
NHLRC2	374354	TGCATCATTAACCATAGGGT	Brunello	CTTAAACCGGCCAACATACCCGTCTCgCACCgTGCATCATTAACCATAGGGTGTTTcGAGACGTCGAAAGGAACGAGTAGCAT
VEZT	55591	TGGTATGTAATGAGTCGAGT	Brunello	CTTAAACCGGCCAACATACCCGTCTCgCACCgTGGTATGTAATGAGTCGAGTGTTTcGAGACGTCGAAAGGAACGAGTAGCAT
VEZT	55591	TTTGGTAGGACTCTTGTAGG	TKOv3	CTTAAACCGGCCAACATACCCGTCTCgCACCgTTTGGTAGGACTCTTGTAGGGTTTcGAGACGTCGAAAGGAACGAGTAGCAT
VEZT	55591	AATTACTTATGGGTTCCACT	CRISPick (Broad GPP portal)	CTTAAACCGGCCAACATACCCGTCTCgCACCgAATTACTTATGGGTTCCACTGTTTcGAGACGTCGAAAGGAACGAGTAGCAT
VEZT	55591	AAAGGTACTACTGTACAATG	CRISPick (Broad GPP portal)	CTTAAACCGGCCAACATACCCGTCTCgCACCgAAAGGTACTACTGTACAATGGTTTcGAGACGTCGAAAGGAACGAGTAGCAT
NOCT	25819	TGTTCGGGAACACGACCTCG	Brunello	CTTAAACCGGCCAACATACCCGTCTCgCACCgTGTTCGGGAACACGACCTCGGTTTcGAGACGTCGAAAGGAACGAGTAGCAT
NOCT	25819	TAGCCTAGTCTACTGAGGAG	Brunello	CTTAAACCGGCCAACATACCCGTCTCgCACCgTAGCCTAGTCTACTGAGGAGGTTTcGAGACGTCGAAAGGAACGAGTAGCAT
NOCT	25819	CAATGGAACATCCTCGCCCA	Brunello	CTTAAACCGGCCAACATACCCGTCTCgCACCgCAATGGAACATCCTCGCCCAGTTTcGAGACGTCGAAAGGAACGAGTAGCAT
NOCT	25819	GCATGTTTCATAGTCCGCGG	TKOv3	CTTAAACCGGCCAACATACCCGTCTCgCACCgGCATGTTTCATAGTCCGCGGGTTTcGAGACGTCGAAAGGAACGAGTAGCAT
NAA15	80155	GCCTGGACTAAATATCCCAG	Brunello	CTTAAACCGGCCAACATACCCGTCTCgCACCgGCCTGGACTAAATATCCCAGGTTTcGAGACGTCGAAAGGAACGAGTAGCAT
NAA15	80155	GTACTGGACCCAAAGTAATG	Brunello	CTTAAACCGGCCAACATACCCGTCTCgCACCgGTACTGGACCCAAAGTAATGGTTTcGAGACGTCGAAAGGAACGAGTAGCAT
NAA15	80155	GAAATATTAAAGAAGCTGCA	Brunello	CTTAAACCGGCCAACATACCCGTCTCgCACCgGAAATATTAAAGAAGCTGCAGTTTcGAGACGTCGAAAGGAACGAGTAGCAT
NAA15	80155	TTTGAATCTGTAGTAAGGAA	Brunello	CTTAAACCGGCCAACATACCCGTCTCgCACCgTTTGAATCTGTAGTAAGGAAGTTTcGAGACGTCGAAAGGAACGAGTAGCAT
RRS1	23212	TACCGGACACCAGAGTAAGG	Brunello	CTTAAACCGGCCAACATACCCGTCTCgCACCgTACCGGACACCAGAGTAAGGGTTTcGAGACGTCGAAAGGAACGAGTAGCAT
RRS1	23212	GGGACGAGGTGAGTGGCCAG	TKOv3	CTTAAACCGGCCAACATACCCGTCTCgCACCgGGGACGAGGTGAGTGGCCAGGTTTcGAGACGTCGAAAGGAACGAGTAGCAT
RRS1	23212	AGAGAAGTTGCAACGCATCA	CRISPick (Broad GPP portal)	CTTAAACCGGCCAACATACCCGTCTCgCACCgAGAGAAGTTGCAACGCATCAGTTTcGAGACGTCGAAAGGAACGAGTAGCAT
RRS1	23212	CTGAAAGCGCCCCACAGAGG	CRISPick (Broad GPP portal)	CTTAAACCGGCCAACATACCCGTCTCgCACCgCTGAAAGCGCCCCACAGAGGGTTTcGAGACGTCGAAAGGAACGAGTAGCAT
SLC33A1	9197	GTAGACCGCATCAACCAACG	Brunello	CTTAAACCGGCCAACATACCCGTCTCgCACCgGTAGACCGCATCAACCAACGGTTTcGAGACGTCGAAAGGAACGAGTAGCAT
SLC33A1	9197	AGTTAACGCCCAACCATCGA	Brunello	CTTAAACCGGCCAACATACCCGTCTCgCACCgAGTTAACGCCCAACCATCGAGTTTcGAGACGTCGAAAGGAACGAGTAGCAT
SLC33A1	9197	TGACTGTCATCCCAACCGCC	Brunello	CTTAAACCGGCCAACATACCCGTCTCgCACCgTGACTGTCATCCCAACCGCCGTTTcGAGACGTCGAAAGGAACGAGTAGCAT
SLC33A1	9197	AGAGGCAGTATTATCTGCAA	TKOv3	CTTAAACCGGCCAACATACCCGTCTCgCACCgAGAGGCAGTATTATCTGCAAGTTTcGAGACGTCGAAAGGAACGAGTAGCAT
DHODH	1723	GTGACTCCAAAACCTCAGGA	Brunello	CTTAAACCGGCCAACATACCCGTCTCgCACCgGTGACTCCAAAACCTCAGGAGTTTcGAGACGTCGAAAGGAACGAGTAGCAT
DHODH	1723	ATCTCCCGTGGCCATCAGGT	Brunello	CTTAAACCGGCCAACATACCCGTCTCgCACCgATCTCCCGTGGCCATCAGGTGTTTcGAGACGTCGAAAGGAACGAGTAGCAT
DHODH	1723	CATCTTATAAAGTCCGTCCA	Brunello	CTTAAACCGGCCAACATACCCGTCTCgCACCgCATCTTATAAAGTCCGTCCAGTTTcGAGACGTCGAAAGGAACGAGTAGCAT	TRUE
DHODH	1723	GAGTCTTGAAATCTGGCCCG	Brunello	CTTAAACCGGCCAACATACCCGTCTCgCACCgGAGTCTTGAAATCTGGCCCGGTTTcGAGACGTCGAAAGGAACGAGTAGCAT	TRUE
MTBP	27085	ATATCCGACATATAGCAGGA	Brunello	CTTAAACCGGCCAACATACCCGTCTCgCACCgATATCCGACATATAGCAGGAGTTTcGAGACGTCGAAAGGAACGAGTAGCAT	TRUE
MTBP	27085	TGACTCAAAGGAATTATGGA	Brunello	CTTAAACCGGCCAACATACCCGTCTCgCACCgTGACTCAAAGGAATTATGGAGTTTcGAGACGTCGAAAGGAACGAGTAGCAT
MTBP	27085	TGGAAACCAATCCTCTGGAA	Brunello	CTTAAACCGGCCAACATACCCGTCTCgCACCgTGGAAACCAATCCTCTGGAAGTTTcGAGACGTCGAAAGGAACGAGTAGCAT	TRUE
MTBP	27085	GGAGGCAGAACATGGGCCAG	TKOv3	CTTAAACCGGCCAACATACCCGTCTCgCACCgGGAGGCAGAACATGGGCCAGGTTTcGAGACGTCGAAAGGAACGAGTAGCAT
NDC1	55706	CATTACACTAGAGCCAAATG	Brunello	CTTAAACCGGCCAACATACCCGTCTCgCACCgCATTACACTAGAGCCAAATGGTTTcGAGACGTCGAAAGGAACGAGTAGCAT
NDC1	55706	AGTGTCTTCATCTTACCCAG	Brunello	CTTAAACCGGCCAACATACCCGTCTCgCACCgAGTGTCTTCATCTTACCCAGGTTTcGAGACGTCGAAAGGAACGAGTAGCAT
NDC1	55706	TGTGCTGCAGTGATAACCCA	Brunello	CTTAAACCGGCCAACATACCCGTCTCgCACCgTGTGCTGCAGTGATAACCCAGTTTcGAGACGTCGAAAGGAACGAGTAGCAT
NDC1	55706	ATAAATACTGTGGTGCAGAT	Brunello	CTTAAACCGGCCAACATACCCGTCTCgCACCgATAAATACTGTGGTGCAGATGTTTcGAGACGTCGAAAGGAACGAGTAGCAT
C19orf54	284325	CCTGGAGAGACTCATACGGG	Brunello	CTTAAACCGGCCAACATACCCGTCTCgCACCgCCTGGAGAGACTCATACGGGGTTTcGAGACGTCGAAAGGAACGAGTAGCAT
C19orf54	284325	TCCAGGCCGAAGACATGACG	Brunello	CTTAAACCGGCCAACATACCCGTCTCgCACCgTCCAGGCCGAAGACATGACGGTTTcGAGACGTCGAAAGGAACGAGTAGCAT
C19orf54	284325	GAAGAGCCAGCTCCTGAAGG	TKOv3	CTTAAACCGGCCAACATACCCGTCTCgCACCgGAAGAGCCAGCTCCTGAAGGGTTTcGAGACGTCGAAAGGAACGAGTAGCAT
C19orf54	284325	ACCCGTATGAGTCTCTCCAG	CRISPick (Broad GPP portal)	CTTAAACCGGCCAACATACCCGTCTCgCACCgACCCGTATGAGTCTCTCCAGGTTTcGAGACGTCGAAAGGAACGAGTAGCAT
KIF11	3832	GACTGAATTACCTTGTTACG	Brunello	CTTAAACCGGCCAACATACCCGTCTCgCACCgGACTGAATTACCTTGTTACGGTTTcGAGACGTCGAAAGGAACGAGTAGCAT	TRUE
KIF11	3832	GAAGTTAGTGTACGAACTGG	Brunello	CTTAAACCGGCCAACATACCCGTCTCgCACCgGAAGTTAGTGTACGAACTGGGTTTcGAGACGTCGAAAGGAACGAGTAGCAT	TRUE
KIF11	3832	TGAAGAGTATACCTGGGAAG	TKOv3	CTTAAACCGGCCAACATACCCGTCTCgCACCgTGAAGAGTATACCTGGGAAGGTTTcGAGACGTCGAAAGGAACGAGTAGCAT
KIF11	3832	CGTGGAATTATACCAGCCAA	TKOv3	CTTAAACCGGCCAACATACCCGTCTCgCACCgCGTGGAATTATACCAGCCAAGTTTcGAGACGTCGAAAGGAACGAGTAGCAT
WDR73	84942	AATCCATTCAAGGACTCGAG	Brunello	CTTAAACCGGCCAACATACCCGTCTCgCACCgAATCCATTCAAGGACTCGAGGTTTcGAGACGTCGAAAGGAACGAGTAGCAT
WDR73	84942	ACAAAGTACCACGGTACCTG	Brunello	CTTAAACCGGCCAACATACCCGTCTCgCACCgACAAAGTACCACGGTACCTGGTTTcGAGACGTCGAAAGGAACGAGTAGCAT
WDR73	84942	GATTTCAAAGTGCGCCATGG	Brunello	CTTAAACCGGCCAACATACCCGTCTCgCACCgGATTTCAAAGTGCGCCATGGGTTTcGAGACGTCGAAAGGAACGAGTAGCAT
WDR73	84942	AAAGACGCCCATCTGAGCCA	Brunello	CTTAAACCGGCCAACATACCCGTCTCgCACCgAAAGACGCCCATCTGAGCCAGTTTcGAGACGTCGAAAGGAACGAGTAGCAT
SIRT7	51547	CAGACGGGTGATGCTCATGT	Brunello	CTTAAACCGGCCAACATACCCGTCTCgCACCgCAGACGGGTGATGCTCATGTGTTTcGAGACGTCGAAAGGAACGAGTAGCAT
SIRT7	51547	GCGTCTATCCCAGACTACCG	Brunello	CTTAAACCGGCCAACATACCCGTCTCgCACCgGCGTCTATCCCAGACTACCGGTTTcGAGACGTCGAAAGGAACGAGTAGCAT
SIRT7	51547	CTTCAATGTACATGTTCCCG	Brunello	CTTAAACCGGCCAACATACCCGTCTCgCACCgCTTCAATGTACATGTTCCCGGTTTcGAGACGTCGAAAGGAACGAGTAGCAT
SIRT7	51547	CGTGCGGGTGTTCGATGTGA	Brunello	CTTAAACCGGCCAACATACCCGTCTCgCACCgCGTGCGGGTGTTCGATGTGAGTTTcGAGACGTCGAAAGGAACGAGTAGCAT
RAD9A	5883	GTATTGCTGGAAGAAGAGCG	Brunello	CTTAAACCGGCCAACATACCCGTCTCgCACCgGTATTGCTGGAAGAAGAGCGGTTTcGAGACGTCGAAAGGAACGAGTAGCAT
RAD9A	5883	CCACTCCCTGTCCCGCATCG	Brunello	CTTAAACCGGCCAACATACCCGTCTCgCACCgCCACTCCCTGTCCCGCATCGGTTTcGAGACGTCGAAAGGAACGAGTAGCAT
RAD9A	5883	CCTGCGCAGCTACCACGAGG	Brunello	CTTAAACCGGCCAACATACCCGTCTCgCACCgCCTGCGCAGCTACCACGAGGGTTTcGAGACGTCGAAAGGAACGAGTAGCAT
RAD9A	5883	GCGCTGTAAGATCCTGATGA	Brunello	CTTAAACCGGCCAACATACCCGTCTCgCACCgGCGCTGTAAGATCCTGATGAGTTTcGAGACGTCGAAAGGAACGAGTAGCAT
DMAP1	55929	ATGCTGGGCACGAACGACGG	Brunello	CTTAAACCGGCCAACATACCCGTCTCgCACCgATGCTGGGCACGAACGACGGGTTTcGAGACGTCGAAAGGAACGAGTAGCAT
DMAP1	55929	GGACATTATCAACCCGGACA	Brunello	CTTAAACCGGCCAACATACCCGTCTCgCACCgGGACATTATCAACCCGGACAGTTTcGAGACGTCGAAAGGAACGAGTAGCAT
DMAP1	55929	CGGGACATTCTAGAACTCGG	TKOv3	CTTAAACCGGCCAACATACCCGTCTCgCACCgCGGGACATTCTAGAACTCGGGTTTcGAGACGTCGAAAGGAACGAGTAGCAT
DMAP1	55929	CCTCCGCTGCACGTCGCCAG	TKOv3	CTTAAACCGGCCAACATACCCGTCTCgCACCgCCTCCGCTGCACGTCGCCAGGTTTcGAGACGTCGAAAGGAACGAGTAGCAT
NOS1AP	9722	CATCTAGATCAGTCACACCT	Brunello	CTTAAACCGGCCAACATACCCGTCTCgCACCgCATCTAGATCAGTCACACCTGTTTcGAGACGTCGAAAGGAACGAGTAGCAT
NOS1AP	9722	GCCAGCTCACTGGAGCCGAG	Brunello	CTTAAACCGGCCAACATACCCGTCTCgCACCgGCCAGCTCACTGGAGCCGAGGTTTcGAGACGTCGAAAGGAACGAGTAGCAT
NOS1AP	9722	GCCAAGGCCCAACAGCAGGG	TKOv3	CTTAAACCGGCCAACATACCCGTCTCgCACCgGCCAAGGCCCAACAGCAGGGGTTTcGAGACGTCGAAAGGAACGAGTAGCAT
NOS1AP	9722	TATGAGAATCGTTCGGACGG	TKOv3	CTTAAACCGGCCAACATACCCGTCTCgCACCgTATGAGAATCGTTCGGACGGGTTTcGAGACGTCGAAAGGAACGAGTAGCAT
MAP2K7	5609	CATTCTGGGCAAGATGACAG	Brunello	CTTAAACCGGCCAACATACCCGTCTCgCACCgCATTCTGGGCAAGATGACAGGTTTcGAGACGTCGAAAGGAACGAGTAGCAT
MAP2K7	5609	ACGGGCTACCTGACCATCGG	Brunello	CTTAAACCGGCCAACATACCCGTCTCgCACCgACGGGCTACCTGACCATCGGGTTTcGAGACGTCGAAAGGAACGAGTAGCAT
MAP2K7	5609	CAAAGCACTGCACGATGTAG	Brunello	CTTAAACCGGCCAACATACCCGTCTCgCACCgCAAAGCACTGCACGATGTAGGTTTcGAGACGTCGAAAGGAACGAGTAGCAT
MAP2K7	5609	CTTAACGGCAATGACGTGGC	Brunello	CTTAAACCGGCCAACATACCCGTCTCgCACCgCTTAACGGCAATGACGTGGCGTTTcGAGACGTCGAAAGGAACGAGTAGCAT
CWF19L2	143884	GTAGAAGAGAATCTAACCCA	Brunello	CTTAAACCGGCCAACATACCCGTCTCgCACCgGTAGAAGAGAATCTAACCCAGTTTcGAGACGTCGAAAGGAACGAGTAGCAT
CWF19L2	143884	AAAGAACTTAAGCGACTTCG	Brunello	CTTAAACCGGCCAACATACCCGTCTCgCACCgAAAGAACTTAAGCGACTTCGGTTTcGAGACGTCGAAAGGAACGAGTAGCAT
CWF19L2	143884	CTGGCGCAACACCTCGGCCC	TKOv3	CTTAAACCGGCCAACATACCCGTCTCgCACCgCTGGCGCAACACCTCGGCCCGTTTcGAGACGTCGAAAGGAACGAGTAGCAT
CWF19L2	143884	GAGAATTGAACAGTTCTCAC	TKOv3	CTTAAACCGGCCAACATACCCGTCTCgCACCgGAGAATTGAACAGTTCTCACGTTTcGAGACGTCGAAAGGAACGAGTAGCAT
LYL1	4066	ACCCCTTACAGTGTCTACAT	Brunello	CTTAAACCGGCCAACATACCCGTCTCgCACCgACCCCTTACAGTGTCTACATGTTTcGAGACGTCGAAAGGAACGAGTAGCAT
LYL1	4066	GGTGTACCAGTGATCAGCCT	Brunello	CTTAAACCGGCCAACATACCCGTCTCgCACCgGGTGTACCAGTGATCAGCCTGTTTcGAGACGTCGAAAGGAACGAGTAGCAT
LYL1	4066	TCCCTAGCAGCCGGTTGAAG	Brunello	CTTAAACCGGCCAACATACCCGTCTCgCACCgTCCCTAGCAGCCGGTTGAAGGTTTcGAGACGTCGAAAGGAACGAGTAGCAT
LYL1	4066	CAGCCAGGTCCAGCTCACAG	TKOv3	CTTAAACCGGCCAACATACCCGTCTCgCACCgCAGCCAGGTCCAGCTCACAGGTTTcGAGACGTCGAAAGGAACGAGTAGCAT
MAP3K7	6885	AATATTAGGATGGTTCACAC	Brunello	CTTAAACCGGCCAACATACCCGTCTCgCACCgAATATTAGGATGGTTCACACGTTTcGAGACGTCGAAAGGAACGAGTAGCAT
MAP3K7	6885	ACCCAAAGCGCTAATTCACA	Brunello	CTTAAACCGGCCAACATACCCGTCTCgCACCgACCCAAAGCGCTAATTCACAGTTTcGAGACGTCGAAAGGAACGAGTAGCAT
MAP3K7	6885	CCCAGCTTTCCGAATCATGT	Brunello	CTTAAACCGGCCAACATACCCGTCTCgCACCgCCCAGCTTTCCGAATCATGTGTTTcGAGACGTCGAAAGGAACGAGTAGCAT
MAP3K7	6885	AAAGTTGAGGACCTGGGAAG	TKOv3	CTTAAACCGGCCAACATACCCGTCTCgCACCgAAAGTTGAGGACCTGGGAAGGTTTcGAGACGTCGAAAGGAACGAGTAGCAT
IRF8	3394	CTTCTGTGGACGATTACATG	Brunello	CTTAAACCGGCCAACATACCCGTCTCgCACCgCTTCTGTGGACGATTACATGGTTTcGAGACGTCGAAAGGAACGAGTAGCAT
IRF8	3394	GCGTAACCTCGTCTTCCAAG	Brunello	CTTAAACCGGCCAACATACCCGTCTCgCACCgGCGTAACCTCGTCTTCCAAGGTTTcGAGACGTCGAAAGGAACGAGTAGCAT
IRF8	3394	TGAATGGTGCGCGTCGTAGG	Brunello	CTTAAACCGGCCAACATACCCGTCTCgCACCgTGAATGGTGCGCGTCGTAGGGTTTcGAGACGTCGAAAGGAACGAGTAGCAT
IRF8	3394	ATGGCTCGGAAATGTCCAGT	Brunello	CTTAAACCGGCCAACATACCCGTCTCgCACCgATGGCTCGGAAATGTCCAGTGTTTcGAGACGTCGAAAGGAACGAGTAGCAT
TEAD3	7005	CTGGGACCCATGTACCCGCG	Brunello	CTTAAACCGGCCAACATACCCGTCTCgCACCgCTGGGACCCATGTACCCGCGGTTTcGAGACGTCGAAAGGAACGAGTAGCAT
TEAD3	7005	TCCGAGCTAGAACCTGTATG	Brunello	CTTAAACCGGCCAACATACCCGTCTCgCACCgTCCGAGCTAGAACCTGTATGGTTTcGAGACGTCGAAAGGAACGAGTAGCAT
TEAD3	7005	GAAGATCATCCTGTCAGACG	Brunello	CTTAAACCGGCCAACATACCCGTCTCgCACCgGAAGATCATCCTGTCAGACGGTTTcGAGACGTCGAAAGGAACGAGTAGCAT
TEAD3	7005	GGGAACTTACTGCTGAGCGT	TKOv3	CTTAAACCGGCCAACATACCCGTCTCgCACCgGGGAACTTACTGCTGAGCGTGTTTcGAGACGTCGAAAGGAACGAGTAGCAT
PAPOLG	64895	GCAACAATTACGTATCAATG	Brunello	CTTAAACCGGCCAACATACCCGTCTCgCACCgGCAACAATTACGTATCAATGGTTTcGAGACGTCGAAAGGAACGAGTAGCAT
PAPOLG	64895	AGGCTTGGAGTACACACCAA	Brunello	CTTAAACCGGCCAACATACCCGTCTCgCACCgAGGCTTGGAGTACACACCAAGTTTcGAGACGTCGAAAGGAACGAGTAGCAT
PAPOLG	64895	AACATGCTAGGATTCCTTGG	Brunello	CTTAAACCGGCCAACATACCCGTCTCgCACCgAACATGCTAGGATTCCTTGGGTTTcGAGACGTCGAAAGGAACGAGTAGCAT
PAPOLG	64895	CACAGGTAAATCCATCAGAT	Brunello	CTTAAACCGGCCAACATACCCGTCTCgCACCgCACAGGTAAATCCATCAGATGTTTcGAGACGTCGAAAGGAACGAGTAGCAT
ZNF696	79943	AAGGGGCGGCCTTTCCCGTG	Brunello	CTTAAACCGGCCAACATACCCGTCTCgCACCgAAGGGGCGGCCTTTCCCGTGGTTTcGAGACGTCGAAAGGAACGAGTAGCAT
ZNF696	79943	GGGGAGAGGCTGTACGCGTG	Brunello	CTTAAACCGGCCAACATACCCGTCTCgCACCgGGGGAGAGGCTGTACGCGTGGTTTcGAGACGTCGAAAGGAACGAGTAGCAT
ZNF696	79943	TCGGAGGGACGTCTGACTCG	Brunello	CTTAAACCGGCCAACATACCCGTCTCgCACCgTCGGAGGGACGTCTGACTCGGTTTcGAGACGTCGAAAGGAACGAGTAGCAT
ZNF696	79943	CTTCATCCACAGCTCGCACG	Brunello	CTTAAACCGGCCAACATACCCGTCTCgCACCgCTTCATCCACAGCTCGCACGGTTTcGAGACGTCGAAAGGAACGAGTAGCAT
DDX10	1662	AGTGCAAGGATAGAAACACC	Brunello	CTTAAACCGGCCAACATACCCGTCTCgCACCgAGTGCAAGGATAGAAACACCGTTTcGAGACGTCGAAAGGAACGAGTAGCAT
DDX10	1662	TACTCGTGTGCACACCAGGT	Brunello	CTTAAACCGGCCAACATACCCGTCTCgCACCgTACTCGTGTGCACACCAGGTGTTTcGAGACGTCGAAAGGAACGAGTAGCAT
DDX10	1662	CATGAACCCAGACATACTCA	Brunello	CTTAAACCGGCCAACATACCCGTCTCgCACCgCATGAACCCAGACATACTCAGTTTcGAGACGTCGAAAGGAACGAGTAGCAT
DDX10	1662	TGATAGGCCAGTTCTCTCGT	Brunello	CTTAAACCGGCCAACATACCCGTCTCgCACCgTGATAGGCCAGTTCTCTCGTGTTTcGAGACGTCGAAAGGAACGAGTAGCAT
HAPLN2	60484	GTACCAGTTCAATTACTACG	Brunello	CTTAAACCGGCCAACATACCCGTCTCgCACCgGTACCAGTTCAATTACTACGGTTTcGAGACGTCGAAAGGAACGAGTAGCAT
HAPLN2	60484	GGTCATTCACTCTCATCGTG	Brunello	CTTAAACCGGCCAACATACCCGTCTCgCACCgGGTCATTCACTCTCATCGTGGTTTcGAGACGTCGAAAGGAACGAGTAGCAT	TRUE
HAPLN2	60484	ACCTACTCCCAGCTCTACCA	Brunello	CTTAAACCGGCCAACATACCCGTCTCgCACCgACCTACTCCCAGCTCTACCAGTTTcGAGACGTCGAAAGGAACGAGTAGCAT
HAPLN2	60484	ATCCTGGCGCGCCCTCCCAG	TKOv3	CTTAAACCGGCCAACATACCCGTCTCgCACCgATCCTGGCGCGCCCTCCCAGGTTTcGAGACGTCGAAAGGAACGAGTAGCAT	TRUE
RNH1	6050	GACAACTGCCGGGACCTGTG	Brunello	CTTAAACCGGCCAACATACCCGTCTCgCACCgGACAACTGCCGGGACCTGTGGTTTcGAGACGTCGAAAGGAACGAGTAGCAT
RNH1	6050	CGCGGAGATGACTCACCACA	Brunello	CTTAAACCGGCCAACATACCCGTCTCgCACCgCGCGGAGATGACTCACCACAGTTTcGAGACGTCGAAAGGAACGAGTAGCAT
RNH1	6050	CCAGAACTGCTGCCTGACGG	TKOv3	CTTAAACCGGCCAACATACCCGTCTCgCACCgCCAGAACTGCTGCCTGACGGGTTTcGAGACGTCGAAAGGAACGAGTAGCAT
RNH1	6050	TGAGCGCCTCCAGCTGGCAG	TKOv3	CTTAAACCGGCCAACATACCCGTCTCgCACCgTGAGCGCCTCCAGCTGGCAGGTTTcGAGACGTCGAAAGGAACGAGTAGCAT
HSD11B2	3291	CCGCGTGCTAGAGTTCACCA	Brunello	CTTAAACCGGCCAACATACCCGTCTCgCACCgCCGCGTGCTAGAGTTCACCAGTTTcGAGACGTCGAAAGGAACGAGTAGCAT
HSD11B2	3291	GCTGTTCAACTCCAATACGG	Brunello	CTTAAACCGGCCAACATACCCGTCTCgCACCgGCTGTTCAACTCCAATACGGGTTTcGAGACGTCGAAAGGAACGAGTAGCAT
HSD11B2	3291	GGCCTATGGAACCTCCAAAG	Brunello	CTTAAACCGGCCAACATACCCGTCTCgCACCgGGCCTATGGAACCTCCAAAGGTTTcGAGACGTCGAAAGGAACGAGTAGCAT
HSD11B2	3291	CTGGCACAGCCAGTCGAGCG	Brunello	CTTAAACCGGCCAACATACCCGTCTCgCACCgCTGGCACAGCCAGTCGAGCGGTTTcGAGACGTCGAAAGGAACGAGTAGCAT
SLC25A28	81894	GTACAACTCACCATACCACC	Brunello	CTTAAACCGGCCAACATACCCGTCTCgCACCgGTACAACTCACCATACCACCGTTTcGAGACGTCGAAAGGAACGAGTAGCAT
SLC25A28	81894	TAAGAACGGAGGGCCTATGG	Brunello	CTTAAACCGGCCAACATACCCGTCTCgCACCgTAAGAACGGAGGGCCTATGGGTTTcGAGACGTCGAAAGGAACGAGTAGCAT
SLC25A28	81894	GTCCGGATCTTGTCGTACCG	Brunello	CTTAAACCGGCCAACATACCCGTCTCgCACCgGTCCGGATCTTGTCGTACCGGTTTcGAGACGTCGAAAGGAACGAGTAGCAT
SLC25A28	81894	AGTGATGTAATCCACCCTGG	TKOv3	CTTAAACCGGCCAACATACCCGTCTCgCACCgAGTGATGTAATCCACCCTGGGTTTcGAGACGTCGAAAGGAACGAGTAGCAT
TUBA3D	113457	TCGCAGGGAGGCTGTGATGG	Brunello	CTTAAACCGGCCAACATACCCGTCTCgCACCgTCGCAGGGAGGCTGTGATGGGTTTcGAGACGTCGAAAGGAACGAGTAGCAT
TUBA3D	113457	TGAGATGACTGGGGCATAGG	Brunello	CTTAAACCGGCCAACATACCCGTCTCgCACCgTGAGATGACTGGGGCATAGGGTTTcGAGACGTCGAAAGGAACGAGTAGCAT
TUBA3D	113457	CCTGACCACCCACACGACCC	Brunello	CTTAAACCGGCCAACATACCCGTCTCgCACCgCCTGACCACCCACACGACCCGTTTcGAGACGTCGAAAGGAACGAGTAGCAT
TUBA3D	113457	GGTCCCCAAAGACGTCAACG	CRISPick (Broad GPP portal)	CTTAAACCGGCCAACATACCCGTCTCgCACCgGGTCCCCAAAGACGTCAACGGTTTcGAGACGTCGAAAGGAACGAGTAGCAT
TUBG1	7283	CGTGGAGGAGTTCGCCACCG	Brunello	CTTAAACCGGCCAACATACCCGTCTCgCACCgCGTGGAGGAGTTCGCCACCGGTTTcGAGACGTCGAAAGGAACGAGTAGCAT
TUBG1	7283	TGACTGGTCCGTAGTGAGAG	Brunello	CTTAAACCGGCCAACATACCCGTCTCgCACCgTGACTGGTCCGTAGTGAGAGGTTTcGAGACGTCGAAAGGAACGAGTAGCAT
TUBG1	7283	AGATGGTAGTGACAGTCTAG	Brunello	CTTAAACCGGCCAACATACCCGTCTCgCACCgAGATGGTAGTGACAGTCTAGGTTTcGAGACGTCGAAAGGAACGAGTAGCAT
TUBG1	7283	TGCCTGAGGAGCGATGCCGA	TKOv3	CTTAAACCGGCCAACATACCCGTCTCgCACCgTGCCTGAGGAGCGATGCCGAGTTTcGAGACGTCGAAAGGAACGAGTAGCAT
PIAS1	8554	TTAAGGAACTCTATAGGCGG	TKOv3	CTTAAACCGGCCAACATACCCGTCTCgCACCgTTAAGGAACTCTATAGGCGGGTTTcGAGACGTCGAAAGGAACGAGTAGCAT
PIAS1	8554	AAATAGCTACAACCAGCCTA	TKOv3	CTTAAACCGGCCAACATACCCGTCTCgCACCgAAATAGCTACAACCAGCCTAGTTTcGAGACGTCGAAAGGAACGAGTAGCAT
PIAS1	8554	GATGCCTATAGTCTTGGATG	TKOv3	CTTAAACCGGCCAACATACCCGTCTCgCACCgGATGCCTATAGTCTTGGATGGTTTcGAGACGTCGAAAGGAACGAGTAGCAT
PIAS1	8554	TAGGACTTGAATGTACGTTG	CRISPick (Broad GPP portal)	CTTAAACCGGCCAACATACCCGTCTCgCACCgTAGGACTTGAATGTACGTTGGTTTcGAGACGTCGAAAGGAACGAGTAGCAT
COQ2	27235	CCAGCTCAGTTTGTCCGCGG	Brunello	CTTAAACCGGCCAACATACCCGTCTCgCACCgCCAGCTCAGTTTGTCCGCGGGTTTcGAGACGTCGAAAGGAACGAGTAGCAT
COQ2	27235	ACTGGAGCTATTCTGATGCG	Brunello	CTTAAACCGGCCAACATACCCGTCTCgCACCgACTGGAGCTATTCTGATGCGGTTTcGAGACGTCGAAAGGAACGAGTAGCAT
COQ2	27235	GTAGGCTTGACATTTAATTG	Brunello	CTTAAACCGGCCAACATACCCGTCTCgCACCgGTAGGCTTGACATTTAATTGGTTTcGAGACGTCGAAAGGAACGAGTAGCAT
COQ2	27235	CAGAAGAACACCCAGTGCCA	TKOv3	CTTAAACCGGCCAACATACCCGTCTCgCACCgCAGAAGAACACCCAGTGCCAGTTTcGAGACGTCGAAAGGAACGAGTAGCAT
DNAJB12	54788	TCCATGGCGGAACCAGAACG	Brunello	CTTAAACCGGCCAACATACCCGTCTCgCACCgTCCATGGCGGAACCAGAACGGTTTcGAGACGTCGAAAGGAACGAGTAGCAT
DNAJB12	54788	TCCAGCTTCACCGTTGGCCG	TKOv3	CTTAAACCGGCCAACATACCCGTCTCgCACCgTCCAGCTTCACCGTTGGCCGGTTTcGAGACGTCGAAAGGAACGAGTAGCAT
DNAJB12	54788	CCACATAGTAGACGACACCC	CRISPick (Broad GPP portal)	CTTAAACCGGCCAACATACCCGTCTCgCACCgCCACATAGTAGACGACACCCGTTTcGAGACGTCGAAAGGAACGAGTAGCAT
DNAJB12	54788	CAAAACAGTCGAGCGGAATG	CRISPick (Broad GPP portal)	CTTAAACCGGCCAACATACCCGTCTCgCACCgCAAAACAGTCGAGCGGAATGGTTTcGAGACGTCGAAAGGAACGAGTAGCAT
PIP5K1A	8394	GTTAGGCATTACCCACACTG	Brunello	CTTAAACCGGCCAACATACCCGTCTCgCACCgGTTAGGCATTACCCACACTGGTTTcGAGACGTCGAAAGGAACGAGTAGCAT
PIP5K1A	8394	AAGGCTCAACCTACAAACGG	Brunello	CTTAAACCGGCCAACATACCCGTCTCgCACCgAAGGCTCAACCTACAAACGGGTTTcGAGACGTCGAAAGGAACGAGTAGCAT
PIP5K1A	8394	GACAGTCCAACATAAAGAGG	Brunello	CTTAAACCGGCCAACATACCCGTCTCgCACCgGACAGTCCAACATAAAGAGGGTTTcGAGACGTCGAAAGGAACGAGTAGCAT
PIP5K1A	8394	GATGCTTACCAAGTAATCAT	Brunello	CTTAAACCGGCCAACATACCCGTCTCgCACCgGATGCTTACCAAGTAATCATGTTTcGAGACGTCGAAAGGAACGAGTAGCAT
HSPA8	3312	AAACCAACCTCACCTTCCCA	Brunello	CTTAAACCGGCCAACATACCCGTCTCgCACCgAAACCAACCTCACCTTCCCAGTTTcGAGACGTCGAAAGGAACGAGTAGCAT
HSPA8	3312	CAACCGTTCAGTGTCCGTAA	TKOv3	CTTAAACCGGCCAACATACCCGTCTCgCACCgCAACCGTTCAGTGTCCGTAAGTTTcGAGACGTCGAAAGGAACGAGTAGCAT
HSPA8	3312	CACGTTCACAAGCAGTACGG	TKOv3	CTTAAACCGGCCAACATACCCGTCTCgCACCgCACGTTCACAAGCAGTACGGGTTTcGAGACGTCGAAAGGAACGAGTAGCAT
HSPA8	3312	AGGCGAGCGTGCCATGACAA	TKOv3	CTTAAACCGGCCAACATACCCGTCTCgCACCgAGGCGAGCGTGCCATGACAAGTTTcGAGACGTCGAAAGGAACGAGTAGCAT
WDR48	57599	TTAGAGTATTCACATCCCAA	Brunello	CTTAAACCGGCCAACATACCCGTCTCgCACCgTTAGAGTATTCACATCCCAAGTTTcGAGACGTCGAAAGGAACGAGTAGCAT
WDR48	57599	GTTGCAACCCAAATTGCAGG	Brunello	CTTAAACCGGCCAACATACCCGTCTCgCACCgGTTGCAACCCAAATTGCAGGGTTTcGAGACGTCGAAAGGAACGAGTAGCAT
WDR48	57599	ACCGGCAGAACACAGCAGGG	TKOv3	CTTAAACCGGCCAACATACCCGTCTCgCACCgACCGGCAGAACACAGCAGGGGTTTcGAGACGTCGAAAGGAACGAGTAGCAT
WDR48	57599	GCGCCCAAACACCTTCATCA	TKOv3	CTTAAACCGGCCAACATACCCGTCTCgCACCgGCGCCCAAACACCTTCATCAGTTTcGAGACGTCGAAAGGAACGAGTAGCAT
SYNCRIP	10492	TGAGCGAGATGGTGCTGTCA	Brunello	CTTAAACCGGCCAACATACCCGTCTCgCACCgTGAGCGAGATGGTGCTGTCAGTTTcGAGACGTCGAAAGGAACGAGTAGCAT
SYNCRIP	10492	TTGATGTGACCACTGGACAG	TKOv3	CTTAAACCGGCCAACATACCCGTCTCgCACCgTTGATGTGACCACTGGACAGGTTTcGAGACGTCGAAAGGAACGAGTAGCAT
SYNCRIP	10492	TATAGAAGATCCTGATCCTG	TKOv3	CTTAAACCGGCCAACATACCCGTCTCgCACCgTATAGAAGATCCTGATCCTGGTTTcGAGACGTCGAAAGGAACGAGTAGCAT
SYNCRIP	10492	GAATAACCGGCTCTACCGCG	TKOv3	CTTAAACCGGCCAACATACCCGTCTCgCACCgGAATAACCGGCTCTACCGCGGTTTcGAGACGTCGAAAGGAACGAGTAGCAT
RACGAP1	29127	GCACGCCACAGAGTAATGGA	Brunello	CTTAAACCGGCCAACATACCCGTCTCgCACCgGCACGCCACAGAGTAATGGAGTTTcGAGACGTCGAAAGGAACGAGTAGCAT
RACGAP1	29127	AGAGGACTGACCATGAGCTG	Brunello	CTTAAACCGGCCAACATACCCGTCTCgCACCgAGAGGACTGACCATGAGCTGGTTTcGAGACGTCGAAAGGAACGAGTAGCAT
RACGAP1	29127	TGAGCAGCTTGTGCGCCGGG	TKOv3	CTTAAACCGGCCAACATACCCGTCTCgCACCgTGAGCAGCTTGTGCGCCGGGGTTTcGAGACGTCGAAAGGAACGAGTAGCAT
RACGAP1	29127	CAAACGGAGACAGAGAGCTG	TKOv3	CTTAAACCGGCCAACATACCCGTCTCgCACCgCAAACGGAGACAGAGAGCTGGTTTcGAGACGTCGAAAGGAACGAGTAGCAT
B3GAT3	26229	TTCCGCTGCTCGACACCACG	Brunello	CTTAAACCGGCCAACATACCCGTCTCgCACCgTTCCGCTGCTCGACACCACGGTTTcGAGACGTCGAAAGGAACGAGTAGCAT
B3GAT3	26229	CGAGCTGTACCAGCGCGTAG	Brunello	CTTAAACCGGCCAACATACCCGTCTCgCACCgCGAGCTGTACCAGCGCGTAGGTTTcGAGACGTCGAAAGGAACGAGTAGCAT
B3GAT3	26229	CGATGACAACACCTACAGCC	Brunello	CTTAAACCGGCCAACATACCCGTCTCgCACCgCGATGACAACACCTACAGCCGTTTcGAGACGTCGAAAGGAACGAGTAGCAT
B3GAT3	26229	CCAGAGCCCATACCTGGCAT	Brunello	CTTAAACCGGCCAACATACCCGTCTCgCACCgCCAGAGCCCATACCTGGCATGTTTcGAGACGTCGAAAGGAACGAGTAGCAT
STIP1	10963	GTCGACCTAAAGCCTGACTG	Brunello	CTTAAACCGGCCAACATACCCGTCTCgCACCgGTCGACCTAAAGCCTGACTGGTTTcGAGACGTCGAAAGGAACGAGTAGCAT
STIP1	10963	TAATGTAAGTCATGTTAGTG	Brunello	CTTAAACCGGCCAACATACCCGTCTCgCACCgTAATGTAAGTCATGTTAGTGGTTTcGAGACGTCGAAAGGAACGAGTAGCAT
STIP1	10963	GTGAGAAGGCCATTGAAGTG	Brunello	CTTAAACCGGCCAACATACCCGTCTCgCACCgGTGAGAAGGCCATTGAAGTGGTTTcGAGACGTCGAAAGGAACGAGTAGCAT
STIP1	10963	AGGCAACAAGGCCCTGAGCG	TKOv3	CTTAAACCGGCCAACATACCCGTCTCgCACCgAGGCAACAAGGCCCTGAGCGGTTTcGAGACGTCGAAAGGAACGAGTAGCAT
OXA1L	5018	TGCTGGGAATAGGAGCCGTG	Brunello	CTTAAACCGGCCAACATACCCGTCTCgCACCgTGCTGGGAATAGGAGCCGTGGTTTcGAGACGTCGAAAGGAACGAGTAGCAT
OXA1L	5018	GGTTTCCCAAGCCATTGCGA	TKOv3	CTTAAACCGGCCAACATACCCGTCTCgCACCgGGTTTCCCAAGCCATTGCGAGTTTcGAGACGTCGAAAGGAACGAGTAGCAT
OXA1L	5018	GTTTTCCAGTCGAATCAGAG	CRISPick (Broad GPP portal)	CTTAAACCGGCCAACATACCCGTCTCgCACCgGTTTTCCAGTCGAATCAGAGGTTTcGAGACGTCGAAAGGAACGAGTAGCAT
OXA1L	5018	GAGAGCGTGAACAACGCATG	CRISPick (Broad GPP portal)	CTTAAACCGGCCAACATACCCGTCTCgCACCgGAGAGCGTGAACAACGCATGGTTTcGAGACGTCGAAAGGAACGAGTAGCAT
INPP5K	51763	ACTCCAACGACTATGACACC	Brunello	CTTAAACCGGCCAACATACCCGTCTCgCACCgACTCCAACGACTATGACACCGTTTcGAGACGTCGAAAGGAACGAGTAGCAT
INPP5K	51763	AAGGAGAAGTGTGACGCCGG	Brunello	CTTAAACCGGCCAACATACCCGTCTCgCACCgAAGGAGAAGTGTGACGCCGGGTTTcGAGACGTCGAAAGGAACGAGTAGCAT
INPP5K	51763	TAAAGGCAGCATCGGAAAGG	TKOv3	CTTAAACCGGCCAACATACCCGTCTCgCACCgTAAAGGCAGCATCGGAAAGGGTTTcGAGACGTCGAAAGGAACGAGTAGCAT
INPP5K	51763	ACACGTCGTGACTTGGAACG	CRISPick (Broad GPP portal)	CTTAAACCGGCCAACATACCCGTCTCgCACCgACACGTCGTGACTTGGAACGGTTTcGAGACGTCGAAAGGAACGAGTAGCAT
DMRTC2	63946	GGCACCGGAGTCCAGGACAA	Brunello	CTTAAACCGGCCAACATACCCGTCTCgCACCgGGCACCGGAGTCCAGGACAAGTTTcGAGACGTCGAAAGGAACGAGTAGCAT
DMRTC2	63946	GGTGTCACCGCCCATCTCAA	Brunello	CTTAAACCGGCCAACATACCCGTCTCgCACCgGGTGTCACCGCCCATCTCAAGTTTcGAGACGTCGAAAGGAACGAGTAGCAT
DMRTC2	63946	AAAGGGAACCACTCAGCCAC	TKOv3	CTTAAACCGGCCAACATACCCGTCTCgCACCgAAAGGGAACCACTCAGCCACGTTTcGAGACGTCGAAAGGAACGAGTAGCAT
DMRTC2	63946	GACAAGGGCGAGGCTTCCGG	TKOv3	CTTAAACCGGCCAACATACCCGTCTCgCACCgGACAAGGGCGAGGCTTCCGGGTTTcGAGACGTCGAAAGGAACGAGTAGCAT
SLC25A1	6576	GCACAATCTCCCTAACCCCG	Brunello	CTTAAACCGGCCAACATACCCGTCTCgCACCgGCACAATCTCCCTAACCCCGGTTTcGAGACGTCGAAAGGAACGAGTAGCAT
SLC25A1	6576	GACGGCTGGACAGCACGCGT	Brunello	CTTAAACCGGCCAACATACCCGTCTCgCACCgGACGGCTGGACAGCACGCGTGTTTcGAGACGTCGAAAGGAACGAGTAGCAT
SLC25A1	6576	GAACTCGAACATTCCAAACC	Brunello	CTTAAACCGGCCAACATACCCGTCTCgCACCgGAACTCGAACATTCCAAACCGTTTcGAGACGTCGAAAGGAACGAGTAGCAT
SLC25A1	6576	AGGCCAAGCTGACGCACCCG	TKOv3	CTTAAACCGGCCAACATACCCGTCTCgCACCgAGGCCAAGCTGACGCACCCGGTTTcGAGACGTCGAAAGGAACGAGTAGCAT
SLC38A7	55238	GCTGACAGGTGTGCTATGTG	Brunello	CTTAAACCGGCCAACATACCCGTCTCgCACCgGCTGACAGGTGTGCTATGTGGTTTcGAGACGTCGAAAGGAACGAGTAGCAT
SLC38A7	55238	TAGCCCTCGCTGTCTACATG	Brunello	CTTAAACCGGCCAACATACCCGTCTCgCACCgTAGCCCTCGCTGTCTACATGGTTTcGAGACGTCGAAAGGAACGAGTAGCAT
SLC38A7	55238	TGAGTGGGAAGCCTCTCCTG	TKOv3	CTTAAACCGGCCAACATACCCGTCTCgCACCgTGAGTGGGAAGCCTCTCCTGGTTTcGAGACGTCGAAAGGAACGAGTAGCAT
SLC38A7	55238	CAATGAGAGGACCTACCAGG	TKOv3	CTTAAACCGGCCAACATACCCGTCTCgCACCgCAATGAGAGGACCTACCAGGGTTTcGAGACGTCGAAAGGAACGAGTAGCAT
COG3	83548	GTCCGTCTGAATATAGATGT	Brunello	CTTAAACCGGCCAACATACCCGTCTCgCACCgGTCCGTCTGAATATAGATGTGTTTcGAGACGTCGAAAGGAACGAGTAGCAT
COG3	83548	ACATTGTCGGTGAATAGTGA	Brunello	CTTAAACCGGCCAACATACCCGTCTCgCACCgACATTGTCGGTGAATAGTGAGTTTcGAGACGTCGAAAGGAACGAGTAGCAT
COG3	83548	GGATCGGAGACCGGACACGA	TKOv3	CTTAAACCGGCCAACATACCCGTCTCgCACCgGGATCGGAGACCGGACACGAGTTTcGAGACGTCGAAAGGAACGAGTAGCAT
COG3	83548	ACTCAGATGGATCAAGATGA	TKOv3	CTTAAACCGGCCAACATACCCGTCTCgCACCgACTCAGATGGATCAAGATGAGTTTcGAGACGTCGAAAGGAACGAGTAGCAT
RBBP8	5932	AATCGATCAGACAGATCCAG	Brunello	CTTAAACCGGCCAACATACCCGTCTCgCACCgAATCGATCAGACAGATCCAGGTTTcGAGACGTCGAAAGGAACGAGTAGCAT
RBBP8	5932	GAGCCCCTGAAATCATTGGG	Brunello	CTTAAACCGGCCAACATACCCGTCTCgCACCgGAGCCCCTGAAATCATTGGGGTTTcGAGACGTCGAAAGGAACGAGTAGCAT	TRUE
RBBP8	5932	CGTTGCCCAAAGATTCCCCA	Brunello	CTTAAACCGGCCAACATACCCGTCTCgCACCgCGTTGCCCAAAGATTCCCCAGTTTcGAGACGTCGAAAGGAACGAGTAGCAT
RBBP8	5932	GCTACCTCTAGTATCAAAAG	Brunello	CTTAAACCGGCCAACATACCCGTCTCgCACCgGCTACCTCTAGTATCAAAAGGTTTcGAGACGTCGAAAGGAACGAGTAGCAT	TRUE
CLK2	1196	GCTCAAAGGAGATACACATG	Brunello	CTTAAACCGGCCAACATACCCGTCTCgCACCgGCTCAAAGGAGATACACATGGTTTcGAGACGTCGAAAGGAACGAGTAGCAT
CLK2	1196	CTTGTAGCCAGTCCCCGACG	Brunello	CTTAAACCGGCCAACATACCCGTCTCgCACCgCTTGTAGCCAGTCCCCGACGGTTTcGAGACGTCGAAAGGAACGAGTAGCAT
CLK2	1196	CCGGTCATACACCCTCCGGT	Brunello	CTTAAACCGGCCAACATACCCGTCTCgCACCgCCGGTCATACACCCTCCGGTGTTTcGAGACGTCGAAAGGAACGAGTAGCAT
CLK2	1196	GTAGTAGTGACCGGACACGA	TKOv3	CTTAAACCGGCCAACATACCCGTCTCgCACCgGTAGTAGTGACCGGACACGAGTTTcGAGACGTCGAAAGGAACGAGTAGCAT
VPS4A	27183	CAACATACGGTGGAACGACG	Brunello	CTTAAACCGGCCAACATACCCGTCTCgCACCgCAACATACGGTGGAACGACGGTTTcGAGACGTCGAAAGGAACGAGTAGCAT
VPS4A	27183	ATGGCCGAATCCAACACCCA	Brunello	CTTAAACCGGCCAACATACCCGTCTCgCACCgATGGCCGAATCCAACACCCAGTTTcGAGACGTCGAAAGGAACGAGTAGCAT
VPS4A	27183	GGGCCGCACGAAGTACCTGG	TKOv3	CTTAAACCGGCCAACATACCCGTCTCgCACCgGGGCCGCACGAAGTACCTGGGTTTcGAGACGTCGAAAGGAACGAGTAGCAT
VPS4A	27183	GGTGACGAAAGCCACAGAGG	TKOv3	CTTAAACCGGCCAACATACCCGTCTCgCACCgGGTGACGAAAGCCACAGAGGGTTTcGAGACGTCGAAAGGAACGAGTAGCAT
ZFX	7543	CATTTGCTGCTCGTGCACGG	Brunello	CTTAAACCGGCCAACATACCCGTCTCgCACCgCATTTGCTGCTCGTGCACGGGTTTcGAGACGTCGAAAGGAACGAGTAGCAT
ZFX	7543	AGTGGATGGCACTTGCCCTG	TKOv3	CTTAAACCGGCCAACATACCCGTCTCgCACCgAGTGGATGGCACTTGCCCTGGTTTcGAGACGTCGAAAGGAACGAGTAGCAT
ZFX	7543	TGTAGAAGTATTGTTAGGGC	TKOv3	CTTAAACCGGCCAACATACCCGTCTCgCACCgTGTAGAAGTATTGTTAGGGCGTTTcGAGACGTCGAAAGGAACGAGTAGCAT
ZFX	7543	CTTTCTTGCAGTACTCACAC	CRISPick (Broad GPP portal)	CTTAAACCGGCCAACATACCCGTCTCgCACCgCTTTCTTGCAGTACTCACACGTTTcGAGACGTCGAAAGGAACGAGTAGCAT
FANCF	2188	GGTAACGAGCTGCATCCCCG	Brunello	CTTAAACCGGCCAACATACCCGTCTCgCACCgGGTAACGAGCTGCATCCCCGGTTTcGAGACGTCGAAAGGAACGAGTAGCAT
FANCF	2188	TCCACAAATCACCTGGAGAG	Brunello	CTTAAACCGGCCAACATACCCGTCTCgCACCgTCCACAAATCACCTGGAGAGGTTTcGAGACGTCGAAAGGAACGAGTAGCAT
FANCF	2188	CACTACCTACGTCAGCACCT	Brunello	CTTAAACCGGCCAACATACCCGTCTCgCACCgCACTACCTACGTCAGCACCTGTTTcGAGACGTCGAAAGGAACGAGTAGCAT
FANCF	2188	AGATAGACAGGAGACAGCGC	TKOv3	CTTAAACCGGCCAACATACCCGTCTCgCACCgAGATAGACAGGAGACAGCGCGTTTcGAGACGTCGAAAGGAACGAGTAGCAT
C7orf26	79034	TAACCTCACACAGTAAACCA	Brunello	CTTAAACCGGCCAACATACCCGTCTCgCACCgTAACCTCACACAGTAAACCAGTTTcGAGACGTCGAAAGGAACGAGTAGCAT
C7orf26	79034	ACATGGCCATTGGATAAGGG	Brunello	CTTAAACCGGCCAACATACCCGTCTCgCACCgACATGGCCATTGGATAAGGGGTTTcGAGACGTCGAAAGGAACGAGTAGCAT
C7orf26	79034	GTGGTACAACACCTCCTTGG	TKOv3	CTTAAACCGGCCAACATACCCGTCTCgCACCgGTGGTACAACACCTCCTTGGGTTTcGAGACGTCGAAAGGAACGAGTAGCAT
C7orf26	79034	GGTAGAGGAGATCAACAGGT	TKOv3	CTTAAACCGGCCAACATACCCGTCTCgCACCgGGTAGAGGAGATCAACAGGTGTTTcGAGACGTCGAAAGGAACGAGTAGCAT
HCRTR1	3061	AGACTGAGAAGAGCCGTGTG	Brunello	CTTAAACCGGCCAACATACCCGTCTCgCACCgAGACTGAGAAGAGCCGTGTGGTTTcGAGACGTCGAAAGGAACGAGTAGCAT
HCRTR1	3061	TGTTCAAGAGCACAGCCCGG	Brunello	CTTAAACCGGCCAACATACCCGTCTCgCACCgTGTTCAAGAGCACAGCCCGGGTTTcGAGACGTCGAAAGGAACGAGTAGCAT
HCRTR1	3061	ATGAGTTTCTCCGCTATCTG	Brunello	CTTAAACCGGCCAACATACCCGTCTCgCACCgATGAGTTTCTCCGCTATCTGGTTTcGAGACGTCGAAAGGAACGAGTAGCAT
HCRTR1	3061	GACGGCTCTCTGCTGCCAGG	TKOv3	CTTAAACCGGCCAACATACCCGTCTCgCACCgGACGGCTCTCTGCTGCCAGGGTTTcGAGACGTCGAAAGGAACGAGTAGCAT
KAT8	84148	TATGTGGACAAGATCCACAT	Brunello	CTTAAACCGGCCAACATACCCGTCTCgCACCgTATGTGGACAAGATCCACATGTTTcGAGACGTCGAAAGGAACGAGTAGCAT
KAT8	84148	TAAGACACTGTACTTTGACG	Brunello	CTTAAACCGGCCAACATACCCGTCTCgCACCgTAAGACACTGTACTTTGACGGTTTcGAGACGTCGAAAGGAACGAGTAGCAT	TRUE
KAT8	84148	TTTGCCATCAACTTCGTACA	Brunello	CTTAAACCGGCCAACATACCCGTCTCgCACCgTTTGCCATCAACTTCGTACAGTTTcGAGACGTCGAAAGGAACGAGTAGCAT	TRUE
KAT8	84148	GGCACAGGGAGCTGCTGCGG	TKOv3	CTTAAACCGGCCAACATACCCGTCTCgCACCgGGCACAGGGAGCTGCTGCGGGTTTcGAGACGTCGAAAGGAACGAGTAGCAT
THAP12	5612	TCAGCCTCATGTCCATCCAG	Brunello	CTTAAACCGGCCAACATACCCGTCTCgCACCgTCAGCCTCATGTCCATCCAGGTTTcGAGACGTCGAAAGGAACGAGTAGCAT
THAP12	5612	TGAATCTCATAACCTAAGAG	Brunello	CTTAAACCGGCCAACATACCCGTCTCgCACCgTGAATCTCATAACCTAAGAGGTTTcGAGACGTCGAAAGGAACGAGTAGCAT
THAP12	5612	CAGAACCCCAGCGAAGAAGA	Brunello	CTTAAACCGGCCAACATACCCGTCTCgCACCgCAGAACCCCAGCGAAGAAGAGTTTcGAGACGTCGAAAGGAACGAGTAGCAT
THAP12	5612	AGATGGAATAACTATATAGC	Brunello	CTTAAACCGGCCAACATACCCGTCTCgCACCgAGATGGAATAACTATATAGCGTTTcGAGACGTCGAAAGGAACGAGTAGCAT
ACSL3	2181	GAAAGTTCGAAGCTTGCTAG	Brunello	CTTAAACCGGCCAACATACCCGTCTCgCACCgGAAAGTTCGAAGCTTGCTAGGTTTcGAGACGTCGAAAGGAACGAGTAGCAT
ACSL3	2181	TATCTAAAGTATCACATCCA	Brunello	CTTAAACCGGCCAACATACCCGTCTCgCACCgTATCTAAAGTATCACATCCAGTTTcGAGACGTCGAAAGGAACGAGTAGCAT
ACSL3	2181	ATGATTACTGCAATATCTGA	Brunello	CTTAAACCGGCCAACATACCCGTCTCgCACCgATGATTACTGCAATATCTGAGTTTcGAGACGTCGAAAGGAACGAGTAGCAT
ACSL3	2181	GGTATGCACAATGATGCCCT	TKOv3	CTTAAACCGGCCAACATACCCGTCTCgCACCgGGTATGCACAATGATGCCCTGTTTcGAGACGTCGAAAGGAACGAGTAGCAT
KTI12	112970	CCGCAGTATGCAGTTCCCTG	Brunello	CTTAAACCGGCCAACATACCCGTCTCgCACCgCCGCAGTATGCAGTTCCCTGGTTTcGAGACGTCGAAAGGAACGAGTAGCAT
KTI12	112970	CGTCCACCACGTACACCGCG	Brunello	CTTAAACCGGCCAACATACCCGTCTCgCACCgCGTCCACCACGTACACCGCGGTTTcGAGACGTCGAAAGGAACGAGTAGCAT
KTI12	112970	GCGCCTGAGTCGCCACGACG	Brunello	CTTAAACCGGCCAACATACCCGTCTCgCACCgGCGCCTGAGTCGCCACGACGGTTTcGAGACGTCGAAAGGAACGAGTAGCAT
KTI12	112970	TCTGCCTGGTCTACTGCGTA	Brunello	CTTAAACCGGCCAACATACCCGTCTCgCACCgTCTGCCTGGTCTACTGCGTAGTTTcGAGACGTCGAAAGGAACGAGTAGCAT
RTL10	79680	GAGCTCGTAATCGTCAGGCA	Brunello	CTTAAACCGGCCAACATACCCGTCTCgCACCgGAGCTCGTAATCGTCAGGCAGTTTcGAGACGTCGAAAGGAACGAGTAGCAT
RTL10	79680	CATGGTCGTTCGCACACACA	Brunello	CTTAAACCGGCCAACATACCCGTCTCgCACCgCATGGTCGTTCGCACACACAGTTTcGAGACGTCGAAAGGAACGAGTAGCAT
RTL10	79680	GTTGGACCCAGACACAGCAG	TKOv3	CTTAAACCGGCCAACATACCCGTCTCgCACCgGTTGGACCCAGACACAGCAGGTTTcGAGACGTCGAAAGGAACGAGTAGCAT
RTL10	79680	AATCCAGGGATCCACAAGGG	TKOv3	CTTAAACCGGCCAACATACCCGTCTCgCACCgAATCCAGGGATCCACAAGGGGTTTcGAGACGTCGAAAGGAACGAGTAGCAT
ZACN	353174	CCTGGTCTACTCGAGCCTGG	Brunello	CTTAAACCGGCCAACATACCCGTCTCgCACCgCCTGGTCTACTCGAGCCTGGGTTTcGAGACGTCGAAAGGAACGAGTAGCAT
ZACN	353174	ACTTACCACATTAAACACGT	Brunello	CTTAAACCGGCCAACATACCCGTCTCgCACCgACTTACCACATTAAACACGTGTTTcGAGACGTCGAAAGGAACGAGTAGCAT
ZACN	353174	TTCTACGCTCTCAGCAACAC	Brunello	CTTAAACCGGCCAACATACCCGTCTCgCACCgTTCTACGCTCTCAGCAACACGTTTcGAGACGTCGAAAGGAACGAGTAGCAT
ZACN	353174	TCCCTTGGAAGCCCTGCCCG	TKOv3	CTTAAACCGGCCAACATACCCGTCTCgCACCgTCCCTTGGAAGCCCTGCCCGGTTTcGAGACGTCGAAAGGAACGAGTAGCAT
VPS33A	65082	ACACAATGCTAAGACCGTGG	Brunello	CTTAAACCGGCCAACATACCCGTCTCgCACCgACACAATGCTAAGACCGTGGGTTTcGAGACGTCGAAAGGAACGAGTAGCAT
VPS33A	65082	TCGCACAACAGGCTACGGCG	Brunello	CTTAAACCGGCCAACATACCCGTCTCgCACCgTCGCACAACAGGCTACGGCGGTTTcGAGACGTCGAAAGGAACGAGTAGCAT
VPS33A	65082	AGATCTCATTCCATTCGATG	Brunello	CTTAAACCGGCCAACATACCCGTCTCgCACCgAGATCTCATTCCATTCGATGGTTTcGAGACGTCGAAAGGAACGAGTAGCAT
VPS33A	65082	GCACCTAAGAAACAGGGCGA	Brunello	CTTAAACCGGCCAACATACCCGTCTCgCACCgGCACCTAAGAAACAGGGCGAGTTTcGAGACGTCGAAAGGAACGAGTAGCAT
DTHD1	401124	GTTGTGAAAACCATACAGAG	Brunello	CTTAAACCGGCCAACATACCCGTCTCgCACCgGTTGTGAAAACCATACAGAGGTTTcGAGACGTCGAAAGGAACGAGTAGCAT
DTHD1	401124	CCATGCTTGACTTAAGAGCG	Brunello	CTTAAACCGGCCAACATACCCGTCTCgCACCgCCATGCTTGACTTAAGAGCGGTTTcGAGACGTCGAAAGGAACGAGTAGCAT
DTHD1	401124	GGAAAGTCATTACACAAACC	Brunello	CTTAAACCGGCCAACATACCCGTCTCgCACCgGGAAAGTCATTACACAAACCGTTTcGAGACGTCGAAAGGAACGAGTAGCAT
DTHD1	401124	GGATTCAGAAGCCAAGACAG	TKOv3	CTTAAACCGGCCAACATACCCGTCTCgCACCgGGATTCAGAAGCCAAGACAGGTTTcGAGACGTCGAAAGGAACGAGTAGCAT
ZKSCAN1	7586	GACCTGAGATGCTCGCAAGG	Brunello	CTTAAACCGGCCAACATACCCGTCTCgCACCgGACCTGAGATGCTCGCAAGGGTTTcGAGACGTCGAAAGGAACGAGTAGCAT
ZKSCAN1	7586	ATACCGCCCCGATAGTGGAG	Brunello	CTTAAACCGGCCAACATACCCGTCTCgCACCgATACCGCCCCGATAGTGGAGGTTTcGAGACGTCGAAAGGAACGAGTAGCAT
ZKSCAN1	7586	GGAAGATTCAGCATCACGCG	Brunello	CTTAAACCGGCCAACATACCCGTCTCgCACCgGGAAGATTCAGCATCACGCGGTTTcGAGACGTCGAAAGGAACGAGTAGCAT
ZKSCAN1	7586	CCCCGCCTCTTACAGTCACG	Brunello	CTTAAACCGGCCAACATACCCGTCTCgCACCgCCCCGCCTCTTACAGTCACGGTTTcGAGACGTCGAAAGGAACGAGTAGCAT
TSEN34	79042	CCAAGCAGGACCCTCAAATG	Brunello	CTTAAACCGGCCAACATACCCGTCTCgCACCgCCAAGCAGGACCCTCAAATGGTTTcGAGACGTCGAAAGGAACGAGTAGCAT	TRUE
TSEN34	79042	CTCCTGGAGAAGATTACGGA	Brunello	CTTAAACCGGCCAACATACCCGTCTCgCACCgCTCCTGGAGAAGATTACGGAGTTTcGAGACGTCGAAAGGAACGAGTAGCAT
TSEN34	79042	GTGCCGAGAGTCTGGACGCG	Brunello	CTTAAACCGGCCAACATACCCGTCTCgCACCgGTGCCGAGAGTCTGGACGCGGTTTcGAGACGTCGAAAGGAACGAGTAGCAT	TRUE
TSEN34	79042	AGACTGGACACGCCAGTCCA	Brunello	CTTAAACCGGCCAACATACCCGTCTCgCACCgAGACTGGACACGCCAGTCCAGTTTcGAGACGTCGAAAGGAACGAGTAGCAT
CKAP2L	150468	CCAGACCACCTAATACTGCA	Brunello	CTTAAACCGGCCAACATACCCGTCTCgCACCgCCAGACCACCTAATACTGCAGTTTcGAGACGTCGAAAGGAACGAGTAGCAT
CKAP2L	150468	AGGGTCCGAATAAAGTGAGA	Brunello	CTTAAACCGGCCAACATACCCGTCTCgCACCgAGGGTCCGAATAAAGTGAGAGTTTcGAGACGTCGAAAGGAACGAGTAGCAT
CKAP2L	150468	AGAACTGTCAAGAAAACCTG	Brunello	CTTAAACCGGCCAACATACCCGTCTCgCACCgAGAACTGTCAAGAAAACCTGGTTTcGAGACGTCGAAAGGAACGAGTAGCAT
CKAP2L	150468	ATGTCTGAGGTATACAAACT	Brunello	CTTAAACCGGCCAACATACCCGTCTCgCACCgATGTCTGAGGTATACAAACTGTTTcGAGACGTCGAAAGGAACGAGTAGCAT
KARS1	3735	ATTAATAACAAACTGCGTCG	Brunello	CTTAAACCGGCCAACATACCCGTCTCgCACCgATTAATAACAAACTGCGTCGGTTTcGAGACGTCGAAAGGAACGAGTAGCAT
KARS1	3735	TGTCTACATGGAACTTGTGT	Brunello	CTTAAACCGGCCAACATACCCGTCTCgCACCgTGTCTACATGGAACTTGTGTGTTTcGAGACGTCGAAAGGAACGAGTAGCAT
KARS1	3735	GACTGACATCACCTTAAAGG	TKOv3	CTTAAACCGGCCAACATACCCGTCTCgCACCgGACTGACATCACCTTAAAGGGTTTcGAGACGTCGAAAGGAACGAGTAGCAT
KARS1	3735	CCATGATGAACATCATCCCA	TKOv3	CTTAAACCGGCCAACATACCCGTCTCgCACCgCCATGATGAACATCATCCCAGTTTcGAGACGTCGAAAGGAACGAGTAGCAT
INTS14	81556	AATATCGTTCAGCAAGAATG	Brunello	CTTAAACCGGCCAACATACCCGTCTCgCACCgAATATCGTTCAGCAAGAATGGTTTcGAGACGTCGAAAGGAACGAGTAGCAT
INTS14	81556	TTACCTATAGCACTTAACAA	Brunello	CTTAAACCGGCCAACATACCCGTCTCgCACCgTTACCTATAGCACTTAACAAGTTTcGAGACGTCGAAAGGAACGAGTAGCAT
INTS14	81556	AGCGATTGTTCAATTAGGGT	Brunello	CTTAAACCGGCCAACATACCCGTCTCgCACCgAGCGATTGTTCAATTAGGGTGTTTcGAGACGTCGAAAGGAACGAGTAGCAT
INTS14	81556	ATCCCTAAAGTCATTAACAC	Brunello	CTTAAACCGGCCAACATACCCGTCTCgCACCgATCCCTAAAGTCATTAACACGTTTcGAGACGTCGAAAGGAACGAGTAGCAT
PPP2R5B	5526	ACTCACGTGCTCTGTCAGAG	Brunello	CTTAAACCGGCCAACATACCCGTCTCgCACCgACTCACGTGCTCTGTCAGAGGTTTcGAGACGTCGAAAGGAACGAGTAGCAT
PPP2R5B	5526	GCGACTTGACAGAGTGCAGG	Brunello	CTTAAACCGGCCAACATACCCGTCTCgCACCgGCGACTTGACAGAGTGCAGGGTTTcGAGACGTCGAAAGGAACGAGTAGCAT
PPP2R5B	5526	ACTGTGTGGCCGACCTCAAG	Brunello	CTTAAACCGGCCAACATACCCGTCTCgCACCgACTGTGTGGCCGACCTCAAGGTTTcGAGACGTCGAAAGGAACGAGTAGCAT
PPP2R5B	5526	AAGCCGTCCACCTTGTCGGG	TKOv3	CTTAAACCGGCCAACATACCCGTCTCgCACCgAAGCCGTCCACCTTGTCGGGGTTTcGAGACGTCGAAAGGAACGAGTAGCAT
EPC2	26122	GATGTATAGGATTTGCAAGG	Brunello	CTTAAACCGGCCAACATACCCGTCTCgCACCgGATGTATAGGATTTGCAAGGGTTTcGAGACGTCGAAAGGAACGAGTAGCAT
EPC2	26122	TACCATTTGGGAGACTATGG	Brunello	CTTAAACCGGCCAACATACCCGTCTCgCACCgTACCATTTGGGAGACTATGGGTTTcGAGACGTCGAAAGGAACGAGTAGCAT
EPC2	26122	GAAAGAAGAGGCTTCTGATG	TKOv3	CTTAAACCGGCCAACATACCCGTCTCgCACCgGAAAGAAGAGGCTTCTGATGGTTTcGAGACGTCGAAAGGAACGAGTAGCAT	TRUE
EPC2	26122	GCAAGGAGGCGAATTGGCAG	TKOv3	CTTAAACCGGCCAACATACCCGTCTCgCACCgGCAAGGAGGCGAATTGGCAGGTTTcGAGACGTCGAAAGGAACGAGTAGCAT	TRUE
F8A3&F8A2&F8A1	8263&474383&474384	GGTCTGCCCCGCCGCCTACG	Brunello	CTTAAACCGGCCAACATACCCGTCTCgCACCgGGTCTGCCCCGCCGCCTACGGTTTcGAGACGTCGAAAGGAACGAGTAGCAT
F8A3&F8A2&F8A1	8263&474383&474384	GCGGCAGTGACTGCACCGGG	Brunello	CTTAAACCGGCCAACATACCCGTCTCgCACCgGCGGCAGTGACTGCACCGGGGTTTcGAGACGTCGAAAGGAACGAGTAGCAT
F8A3&F8A2&F8A1	8263&474383&474384	CATGCGCGTGAAGACCGCCA	Brunello	CTTAAACCGGCCAACATACCCGTCTCgCACCgCATGCGCGTGAAGACCGCCAGTTTcGAGACGTCGAAAGGAACGAGTAGCAT
F8A3&F8A2&F8A1	8263&474383&474384	TGTTCGATACCAGCCGGTAG	Brunello	CTTAAACCGGCCAACATACCCGTCTCgCACCgTGTTCGATACCAGCCGGTAGGTTTcGAGACGTCGAAAGGAACGAGTAGCAT
MYOC	4653	TAAGTTATGGATGACTGACA	Brunello	CTTAAACCGGCCAACATACCCGTCTCgCACCgTAAGTTATGGATGACTGACAGTTTcGAGACGTCGAAAGGAACGAGTAGCAT
MYOC	4653	CCATCTGGCTATCTCAGGAG	Brunello	CTTAAACCGGCCAACATACCCGTCTCgCACCgCCATCTGGCTATCTCAGGAGGTTTcGAGACGTCGAAAGGAACGAGTAGCAT
MYOC	4653	TGGCCTCCAGGTCTAAGCGT	TKOv3	CTTAAACCGGCCAACATACCCGTCTCgCACCgTGGCCTCCAGGTCTAAGCGTGTTTcGAGACGTCGAAAGGAACGAGTAGCAT
MYOC	4653	GTTGACGGTAGCATCTGCTG	TKOv3	CTTAAACCGGCCAACATACCCGTCTCgCACCgGTTGACGGTAGCATCTGCTGGTTTcGAGACGTCGAAAGGAACGAGTAGCAT
CTBP2	1488	ACATCCTCAACCTGTACCGG	Brunello	CTTAAACCGGCCAACATACCCGTCTCgCACCgACATCCTCAACCTGTACCGGGTTTcGAGACGTCGAAAGGAACGAGTAGCAT
CTBP2	1488	CAGGTTCTAAACGAAGCCGT	Brunello	CTTAAACCGGCCAACATACCCGTCTCgCACCgCAGGTTCTAAACGAAGCCGTGTTTcGAGACGTCGAAAGGAACGAGTAGCAT
CTBP2	1488	TGCAGACGGGATGTTGCACA	Brunello	CTTAAACCGGCCAACATACCCGTCTCgCACCgTGCAGACGGGATGTTGCACAGTTTcGAGACGTCGAAAGGAACGAGTAGCAT
CTBP2	1488	AGGGTGGGCCCACCTTCTCG	TKOv3	CTTAAACCGGCCAACATACCCGTCTCgCACCgAGGGTGGGCCCACCTTCTCGGTTTcGAGACGTCGAAAGGAACGAGTAGCAT
CCDC74B	91409	ATGGGGAACAGCCAGCACCA	Brunello	CTTAAACCGGCCAACATACCCGTCTCgCACCgATGGGGAACAGCCAGCACCAGTTTcGAGACGTCGAAAGGAACGAGTAGCAT
CCDC74B	91409	CAAGCTGGACAAGGTTCCTG	Brunello	CTTAAACCGGCCAACATACCCGTCTCgCACCgCAAGCTGGACAAGGTTCCTGGTTTcGAGACGTCGAAAGGAACGAGTAGCAT
CCDC74B	91409	GACAGACTGGAAGCTTGACG	Brunello	CTTAAACCGGCCAACATACCCGTCTCgCACCgGACAGACTGGAAGCTTGACGGTTTcGAGACGTCGAAAGGAACGAGTAGCAT
CCDC74B	91409	GCTTCTGAGCCCACCTGTGG	TKOv3	CTTAAACCGGCCAACATACCCGTCTCgCACCgGCTTCTGAGCCCACCTGTGGGTTTcGAGACGTCGAAAGGAACGAGTAGCAT
MCMBP	79892	GGTGCCTGGGGAATCTACGT	Brunello	CTTAAACCGGCCAACATACCCGTCTCgCACCgGGTGCCTGGGGAATCTACGTGTTTcGAGACGTCGAAAGGAACGAGTAGCAT
MCMBP	79892	AGGGGAACTTCGTTCAGTGA	Brunello	CTTAAACCGGCCAACATACCCGTCTCgCACCgAGGGGAACTTCGTTCAGTGAGTTTcGAGACGTCGAAAGGAACGAGTAGCAT
MCMBP	79892	TCTGTGAAGGTACTATTCCG	Brunello	CTTAAACCGGCCAACATACCCGTCTCgCACCgTCTGTGAAGGTACTATTCCGGTTTcGAGACGTCGAAAGGAACGAGTAGCAT
MCMBP	79892	AATCCCTGCACGATTCCCAG	TKOv3	CTTAAACCGGCCAACATACCCGTCTCgCACCgAATCCCTGCACGATTCCCAGGTTTcGAGACGTCGAAAGGAACGAGTAGCAT
ELOA3B	728929	AGTCTCCGCCAGGATGTCTG	CRISPick (Broad GPP portal)	CTTAAACCGGCCAACATACCCGTCTCgCACCgAGTCTCCGCCAGGATGTCTGGTTTcGAGACGTCGAAAGGAACGAGTAGCAT
ELOA3B	728929	CCACTACGCTGCGCGCAGTG	CRISPick (Broad GPP portal)	CTTAAACCGGCCAACATACCCGTCTCgCACCgCCACTACGCTGCGCGCAGTGGTTTcGAGACGTCGAAAGGAACGAGTAGCAT	TRUE
ELOA3B	728929	AACGGGTTCAAGAACCGAGT	CRISPick (Broad GPP portal)	CTTAAACCGGCCAACATACCCGTCTCgCACCgAACGGGTTCAAGAACCGAGTGTTTcGAGACGTCGAAAGGAACGAGTAGCAT	TRUE
ELOA3B	728929	CCCCACTGCGCGCAGCGTAG	CRISPick (Broad GPP portal)	CTTAAACCGGCCAACATACCCGTCTCgCACCgCCCCACTGCGCGCAGCGTAGGTTTcGAGACGTCGAAAGGAACGAGTAGCAT
ATP5F1A	498	TTATTGGTGACCGACAGACT	Brunello	CTTAAACCGGCCAACATACCCGTCTCgCACCgTTATTGGTGACCGACAGACTGTTTcGAGACGTCGAAAGGAACGAGTAGCAT
ATP5F1A	498	ACCAACTGGAACGTCCACAA	Brunello	CTTAAACCGGCCAACATACCCGTCTCgCACCgACCAACTGGAACGTCCACAAGTTTcGAGACGTCGAAAGGAACGAGTAGCAT
ATP5F1A	498	AGGATAGGCCTCACGACCAG	Brunello	CTTAAACCGGCCAACATACCCGTCTCgCACCgAGGATAGGCCTCACGACCAGGTTTcGAGACGTCGAAAGGAACGAGTAGCAT	TRUE
ATP5F1A	498	TGGTCCGCGCCCTTCCTCGG	TKOv3	CTTAAACCGGCCAACATACCCGTCTCgCACCgTGGTCCGCGCCCTTCCTCGGGTTTcGAGACGTCGAAAGGAACGAGTAGCAT	TRUE
ELP3	55140	TACTTCCAACAATATTTACG	Brunello	CTTAAACCGGCCAACATACCCGTCTCgCACCgTACTTCCAACAATATTTACGGTTTcGAGACGTCGAAAGGAACGAGTAGCAT
ELP3	55140	AAAACAACTTGGTCATAGTG	Brunello	CTTAAACCGGCCAACATACCCGTCTCgCACCgAAAACAACTTGGTCATAGTGGTTTcGAGACGTCGAAAGGAACGAGTAGCAT
ELP3	55140	ACTGATTGAAGCCCACGAGC	TKOv3	CTTAAACCGGCCAACATACCCGTCTCgCACCgACTGATTGAAGCCCACGAGCGTTTcGAGACGTCGAAAGGAACGAGTAGCAT
ELP3	55140	AATCAGAATCAGGTCCACCA	TKOv3	CTTAAACCGGCCAACATACCCGTCTCgCACCgAATCAGAATCAGGTCCACCAGTTTcGAGACGTCGAAAGGAACGAGTAGCAT
DET1	55070	ACGCACGTTCAAGTGTGACA	Brunello	CTTAAACCGGCCAACATACCCGTCTCgCACCgACGCACGTTCAAGTGTGACAGTTTcGAGACGTCGAAAGGAACGAGTAGCAT
DET1	55070	TAGTGTACTTGATAAACAGG	Brunello	CTTAAACCGGCCAACATACCCGTCTCgCACCgTAGTGTACTTGATAAACAGGGTTTcGAGACGTCGAAAGGAACGAGTAGCAT
DET1	55070	CAGCGGTCAGTGAATATCCG	Brunello	CTTAAACCGGCCAACATACCCGTCTCgCACCgCAGCGGTCAGTGAATATCCGGTTTcGAGACGTCGAAAGGAACGAGTAGCAT
DET1	55070	GAAGGAGAAATCCTGTCCAA	TKOv3	CTTAAACCGGCCAACATACCCGTCTCgCACCgGAAGGAGAAATCCTGTCCAAGTTTcGAGACGTCGAAAGGAACGAGTAGCAT
PREB	10113	GACAGGCATAAAGAATGGCG	Brunello	CTTAAACCGGCCAACATACCCGTCTCgCACCgGACAGGCATAAAGAATGGCGGTTTcGAGACGTCGAAAGGAACGAGTAGCAT
PREB	10113	CCTAACTAGTTGGTAACCGT	Brunello	CTTAAACCGGCCAACATACCCGTCTCgCACCgCCTAACTAGTTGGTAACCGTGTTTcGAGACGTCGAAAGGAACGAGTAGCAT
PREB	10113	GCACGAGGGGCTAGAACTCA	Brunello	CTTAAACCGGCCAACATACCCGTCTCgCACCgGCACGAGGGGCTAGAACTCAGTTTcGAGACGTCGAAAGGAACGAGTAGCAT
PREB	10113	AGGAGCAGGGGCCTCGACAA	Brunello	CTTAAACCGGCCAACATACCCGTCTCgCACCgAGGAGCAGGGGCCTCGACAAGTTTcGAGACGTCGAAAGGAACGAGTAGCAT
ESRRA	2101	GTGGGCGGCAGAAGTACAAG	Brunello	CTTAAACCGGCCAACATACCCGTCTCgCACCgGTGGGCGGCAGAAGTACAAGGTTTcGAGACGTCGAAAGGAACGAGTAGCAT
ESRRA	2101	CTCCGGCTACCACTATGGTG	Brunello	CTTAAACCGGCCAACATACCCGTCTCgCACCgCTCCGGCTACCACTATGGTGGTTTcGAGACGTCGAAAGGAACGAGTAGCAT
ESRRA	2101	CCACAATCTCTCGGTCAAAG	Brunello	CTTAAACCGGCCAACATACCCGTCTCgCACCgCCACAATCTCTCGGTCAAAGGTTTcGAGACGTCGAAAGGAACGAGTAGCAT
ESRRA	2101	CACACCATAGTGGTAGCCGG	TKOv3	CTTAAACCGGCCAACATACCCGTCTCgCACCgCACACCATAGTGGTAGCCGGGTTTcGAGACGTCGAAAGGAACGAGTAGCAT
CELF1	10658	CTGAACTAGTGAGCACGCTG	Brunello	CTTAAACCGGCCAACATACCCGTCTCgCACCgCTGAACTAGTGAGCACGCTGGTTTcGAGACGTCGAAAGGAACGAGTAGCAT
CELF1	10658	ACAACATGAAAGTCCTCCCA	Brunello	CTTAAACCGGCCAACATACCCGTCTCgCACCgACAACATGAAAGTCCTCCCAGTTTcGAGACGTCGAAAGGAACGAGTAGCAT
CELF1	10658	GCACCAAGCACAGACCATGG	TKOv3	CTTAAACCGGCCAACATACCCGTCTCgCACCgGCACCAAGCACAGACCATGGGTTTcGAGACGTCGAAAGGAACGAGTAGCAT
CELF1	10658	CTGCCAAAGAGCCAACATTG	CRISPick (Broad GPP portal)	CTTAAACCGGCCAACATACCCGTCTCgCACCgCTGCCAAAGAGCCAACATTGGTTTcGAGACGTCGAAAGGAACGAGTAGCAT
GOT2	2806	AACAGCGAAGTCTTGAAGAG	Brunello	CTTAAACCGGCCAACATACCCGTCTCgCACCgAACAGCGAAGTCTTGAAGAGGTTTcGAGACGTCGAAAGGAACGAGTAGCAT
GOT2	2806	ACTCCCAGAATGGGATCTGG	Brunello	CTTAAACCGGCCAACATACCCGTCTCgCACCgACTCCCAGAATGGGATCTGGGTTTcGAGACGTCGAAAGGAACGAGTAGCAT
GOT2	2806	GGACGCGGGTCCACTCCCGT	Brunello	CTTAAACCGGCCAACATACCCGTCTCgCACCgGGACGCGGGTCCACTCCCGTGTTTcGAGACGTCGAAAGGAACGAGTAGCAT
GOT2	2806	GTGCGCCACTTCATCGAACA	Brunello	CTTAAACCGGCCAACATACCCGTCTCgCACCgGTGCGCCACTTCATCGAACAGTTTcGAGACGTCGAAAGGAACGAGTAGCAT
HS6ST1	9394	AGAAGAGCCAAGTCTCGCGG	Brunello	CTTAAACCGGCCAACATACCCGTCTCgCACCgAGAAGAGCCAAGTCTCGCGGGTTTcGAGACGTCGAAAGGAACGAGTAGCAT
HS6ST1	9394	AGTACTTCTTCTCGTAGTGG	Brunello	CTTAAACCGGCCAACATACCCGTCTCgCACCgAGTACTTCTTCTCGTAGTGGGTTTcGAGACGTCGAAAGGAACGAGTAGCAT
HS6ST1	9394	CGTCGTTGCATATGTGTGAT	Brunello	CTTAAACCGGCCAACATACCCGTCTCgCACCgCGTCGTTGCATATGTGTGATGTTTcGAGACGTCGAAAGGAACGAGTAGCAT
HS6ST1	9394	GATGGTGACACATGCGGCGG	TKOv3	CTTAAACCGGCCAACATACCCGTCTCgCACCgGATGGTGACACATGCGGCGGGTTTcGAGACGTCGAAAGGAACGAGTAGCAT
TMCO6	55374	AAGGCTGGAACAATGCCCTG	Brunello	CTTAAACCGGCCAACATACCCGTCTCgCACCgAAGGCTGGAACAATGCCCTGGTTTcGAGACGTCGAAAGGAACGAGTAGCAT
TMCO6	55374	TCTAAGCAACCTGCTAACTG	Brunello	CTTAAACCGGCCAACATACCCGTCTCgCACCgTCTAAGCAACCTGCTAACTGGTTTcGAGACGTCGAAAGGAACGAGTAGCAT
TMCO6	55374	GCTGAGAAACGACGCCCCAG	Brunello	CTTAAACCGGCCAACATACCCGTCTCgCACCgGCTGAGAAACGACGCCCCAGGTTTcGAGACGTCGAAAGGAACGAGTAGCAT
TMCO6	55374	GCTCCACCATGTGGAGCCGA	TKOv3	CTTAAACCGGCCAACATACCCGTCTCgCACCgGCTCCACCATGTGGAGCCGAGTTTcGAGACGTCGAAAGGAACGAGTAGCAT
CPSF2	53981	AATGTCCTGGAAACACTTCG	Brunello	CTTAAACCGGCCAACATACCCGTCTCgCACCgAATGTCCTGGAAACACTTCGGTTTcGAGACGTCGAAAGGAACGAGTAGCAT
CPSF2	53981	ATCCGCATTCCAGGTCAGGT	Brunello	CTTAAACCGGCCAACATACCCGTCTCgCACCgATCCGCATTCCAGGTCAGGTGTTTcGAGACGTCGAAAGGAACGAGTAGCAT
CPSF2	53981	CAACTTGGAGAAGATAGCAA	TKOv3	CTTAAACCGGCCAACATACCCGTCTCgCACCgCAACTTGGAGAAGATAGCAAGTTTcGAGACGTCGAAAGGAACGAGTAGCAT
CPSF2	53981	ACTTTCCGACAGCATACGGG	TKOv3	CTTAAACCGGCCAACATACCCGTCTCgCACCgACTTTCCGACAGCATACGGGGTTTcGAGACGTCGAAAGGAACGAGTAGCAT
SNAPC2	6618	GGCAGAGCTAGGTATTTCAG	Brunello	CTTAAACCGGCCAACATACCCGTCTCgCACCgGGCAGAGCTAGGTATTTCAGGTTTcGAGACGTCGAAAGGAACGAGTAGCAT
SNAPC2	6618	TGAGAAACCTTCTGAGTCGT	Brunello	CTTAAACCGGCCAACATACCCGTCTCgCACCgTGAGAAACCTTCTGAGTCGTGTTTcGAGACGTCGAAAGGAACGAGTAGCAT
SNAPC2	6618	GCATGAAGCCACCTCCCAGG	TKOv3	CTTAAACCGGCCAACATACCCGTCTCgCACCgGCATGAAGCCACCTCCCAGGGTTTcGAGACGTCGAAAGGAACGAGTAGCAT
SNAPC2	6618	CTCCGTCATATGCTCAACCA	CRISPick (Broad GPP portal)	CTTAAACCGGCCAACATACCCGTCTCgCACCgCTCCGTCATATGCTCAACCAGTTTcGAGACGTCGAAAGGAACGAGTAGCAT
PIGV	55650	GGAGTACACTAGTCCAGACT	Brunello	CTTAAACCGGCCAACATACCCGTCTCgCACCgGGAGTACACTAGTCCAGACTGTTTcGAGACGTCGAAAGGAACGAGTAGCAT
PIGV	55650	GCTGCATAAAAGGACTGGTG	Brunello	CTTAAACCGGCCAACATACCCGTCTCgCACCgGCTGCATAAAAGGACTGGTGGTTTcGAGACGTCGAAAGGAACGAGTAGCAT
PIGV	55650	TCTACAGCTAACTGTACCAA	Brunello	CTTAAACCGGCCAACATACCCGTCTCgCACCgTCTACAGCTAACTGTACCAAGTTTcGAGACGTCGAAAGGAACGAGTAGCAT
PIGV	55650	ACAGCAGCAGCACTGCAGCG	TKOv3	CTTAAACCGGCCAACATACCCGTCTCgCACCgACAGCAGCAGCACTGCAGCGGTTTcGAGACGTCGAAAGGAACGAGTAGCAT
B3GNT4	79369	CCTCCAGTGGGACTTCACTG	Brunello	CTTAAACCGGCCAACATACCCGTCTCgCACCgCCTCCAGTGGGACTTCACTGGTTTcGAGACGTCGAAAGGAACGAGTAGCAT
B3GNT4	79369	CCAGGAACTCTAACACGTTG	Brunello	CTTAAACCGGCCAACATACCCGTCTCgCACCgCCAGGAACTCTAACACGTTGGTTTcGAGACGTCGAAAGGAACGAGTAGCAT
B3GNT4	79369	TGGTCACGTGGAGCGACGTG	Brunello	CTTAAACCGGCCAACATACCCGTCTCgCACCgTGGTCACGTGGAGCGACGTGGTTTcGAGACGTCGAAAGGAACGAGTAGCAT
B3GNT4	79369	GAAATTTCGGCAGTGACGAT	Brunello	CTTAAACCGGCCAACATACCCGTCTCgCACCgGAAATTTCGGCAGTGACGATGTTTcGAGACGTCGAAAGGAACGAGTAGCAT
CCDC86	79080	GTTCGACTCGAACTCCACAA	Brunello	CTTAAACCGGCCAACATACCCGTCTCgCACCgGTTCGACTCGAACTCCACAAGTTTcGAGACGTCGAAAGGAACGAGTAGCAT
CCDC86	79080	GCGTCAGCAAGACCTACACC	Brunello	CTTAAACCGGCCAACATACCCGTCTCgCACCgGCGTCAGCAAGACCTACACCGTTTcGAGACGTCGAAAGGAACGAGTAGCAT
CCDC86	79080	GACCGGGAGCTTGCTGACCG	Brunello	CTTAAACCGGCCAACATACCCGTCTCgCACCgGACCGGGAGCTTGCTGACCGGTTTcGAGACGTCGAAAGGAACGAGTAGCAT
CCDC86	79080	GAATAAGGAGGAGCTGACCC	TKOv3	CTTAAACCGGCCAACATACCCGTCTCgCACCgGAATAAGGAGGAGCTGACCCGTTTcGAGACGTCGAAAGGAACGAGTAGCAT
DAPK3	1613	TCGCGCACAAGATCGAGGCG	Brunello	CTTAAACCGGCCAACATACCCGTCTCgCACCgTCGCGCACAAGATCGAGGCGGTTTcGAGACGTCGAAAGGAACGAGTAGCAT
DAPK3	1613	GCGGCCAGTTTGCGATCGTG	Brunello	CTTAAACCGGCCAACATACCCGTCTCgCACCgGCGGCCAGTTTGCGATCGTGGTTTcGAGACGTCGAAAGGAACGAGTAGCAT
DAPK3	1613	GTTCAGGCAGGAGGACGTGG	TKOv3	CTTAAACCGGCCAACATACCCGTCTCgCACCgGTTCAGGCAGGAGGACGTGGGTTTcGAGACGTCGAAAGGAACGAGTAGCAT
DAPK3	1613	GGAGAAGGAGTCGCTGACGG	TKOv3	CTTAAACCGGCCAACATACCCGTCTCgCACCgGGAGAAGGAGTCGCTGACGGGTTTcGAGACGTCGAAAGGAACGAGTAGCAT
ITPK1	3705	GGTTGGCGAGTCCTACACCG	Brunello	CTTAAACCGGCCAACATACCCGTCTCgCACCgGGTTGGCGAGTCCTACACCGGTTTcGAGACGTCGAAAGGAACGAGTAGCAT
ITPK1	3705	GCTATCGTGTTCAACCAGGA	Brunello	CTTAAACCGGCCAACATACCCGTCTCgCACCgGCTATCGTGTTCAACCAGGAGTTTcGAGACGTCGAAAGGAACGAGTAGCAT
ITPK1	3705	GGAGTCGTCATCGGTCCTGA	Brunello	CTTAAACCGGCCAACATACCCGTCTCgCACCgGGAGTCGTCATCGGTCCTGAGTTTcGAGACGTCGAAAGGAACGAGTAGCAT
ITPK1	3705	GAACCTTAGCCGGCCGATCG	Brunello	CTTAAACCGGCCAACATACCCGTCTCgCACCgGAACCTTAGCCGGCCGATCGGTTTcGAGACGTCGAAAGGAACGAGTAGCAT
WDR70	55100	CAATGTTTGAACAAACTCGA	Brunello	CTTAAACCGGCCAACATACCCGTCTCgCACCgCAATGTTTGAACAAACTCGAGTTTcGAGACGTCGAAAGGAACGAGTAGCAT
WDR70	55100	TCATTACAGTATAGTAACAC	Brunello	CTTAAACCGGCCAACATACCCGTCTCgCACCgTCATTACAGTATAGTAACACGTTTcGAGACGTCGAAAGGAACGAGTAGCAT
WDR70	55100	TCTACTATATGTGCACGTAG	Brunello	CTTAAACCGGCCAACATACCCGTCTCgCACCgTCTACTATATGTGCACGTAGGTTTcGAGACGTCGAAAGGAACGAGTAGCAT
WDR70	55100	ACAAACTCGAAGGACAGCTG	TKOv3	CTTAAACCGGCCAACATACCCGTCTCgCACCgACAAACTCGAAGGACAGCTGGTTTcGAGACGTCGAAAGGAACGAGTAGCAT
FBLIM1	54751	AGCCTCGGGTGTCTTCATGG	Brunello	CTTAAACCGGCCAACATACCCGTCTCgCACCgAGCCTCGGGTGTCTTCATGGGTTTcGAGACGTCGAAAGGAACGAGTAGCAT
FBLIM1	54751	CGGTCCCCTCAGGCCCATGG	Brunello	CTTAAACCGGCCAACATACCCGTCTCgCACCgCGGTCCCCTCAGGCCCATGGGTTTcGAGACGTCGAAAGGAACGAGTAGCAT
FBLIM1	54751	CCTATGCAGCTCTTCAATGG	Brunello	CTTAAACCGGCCAACATACCCGTCTCgCACCgCCTATGCAGCTCTTCAATGGGTTTcGAGACGTCGAAAGGAACGAGTAGCAT
FBLIM1	54751	TGGTAGCAGGGTTCGCAGAG	Brunello	CTTAAACCGGCCAACATACCCGTCTCgCACCgTGGTAGCAGGGTTCGCAGAGGTTTcGAGACGTCGAAAGGAACGAGTAGCAT
TM9SF2	9375	TGGATAATATGCCTGTAACG	Brunello	CTTAAACCGGCCAACATACCCGTCTCgCACCgTGGATAATATGCCTGTAACGGTTTcGAGACGTCGAAAGGAACGAGTAGCAT
TM9SF2	9375	ACACTTACATAGAGTCACAA	Brunello	CTTAAACCGGCCAACATACCCGTCTCgCACCgACACTTACATAGAGTCACAAGTTTcGAGACGTCGAAAGGAACGAGTAGCAT
TM9SF2	9375	TGAACTTACACTAATAACAC	Brunello	CTTAAACCGGCCAACATACCCGTCTCgCACCgTGAACTTACACTAATAACACGTTTcGAGACGTCGAAAGGAACGAGTAGCAT
TM9SF2	9375	CTTGTTACTTATGTCCATGG	Brunello	CTTAAACCGGCCAACATACCCGTCTCgCACCgCTTGTTACTTATGTCCATGGGTTTcGAGACGTCGAAAGGAACGAGTAGCAT
PRC1	9055	AATCGATTTACAAACCGAGG	Brunello	CTTAAACCGGCCAACATACCCGTCTCgCACCgAATCGATTTACAAACCGAGGGTTTcGAGACGTCGAAAGGAACGAGTAGCAT
PRC1	9055	ACCGCACAATCTCAGCATCG	Brunello	CTTAAACCGGCCAACATACCCGTCTCgCACCgACCGCACAATCTCAGCATCGGTTTcGAGACGTCGAAAGGAACGAGTAGCAT
PRC1	9055	GCGGTTACAAAGAACTGAGG	Brunello	CTTAAACCGGCCAACATACCCGTCTCgCACCgGCGGTTACAAAGAACTGAGGGTTTcGAGACGTCGAAAGGAACGAGTAGCAT
PRC1	9055	TTAGCTCCCATATTTCCCGA	TKOv3	CTTAAACCGGCCAACATACCCGTCTCgCACCgTTAGCTCCCATATTTCCCGAGTTTcGAGACGTCGAAAGGAACGAGTAGCAT
CCP110	9738	CAGTTAACATCCGATGAGAG	Brunello	CTTAAACCGGCCAACATACCCGTCTCgCACCgCAGTTAACATCCGATGAGAGGTTTcGAGACGTCGAAAGGAACGAGTAGCAT
CCP110	9738	CTGCAGTAGAGTGTTCCGTA	Brunello	CTTAAACCGGCCAACATACCCGTCTCgCACCgCTGCAGTAGAGTGTTCCGTAGTTTcGAGACGTCGAAAGGAACGAGTAGCAT
CCP110	9738	GTTGGACATTAACAATGCAG	TKOv3	CTTAAACCGGCCAACATACCCGTCTCgCACCgGTTGGACATTAACAATGCAGGTTTcGAGACGTCGAAAGGAACGAGTAGCAT
CCP110	9738	AGAGTCCTTCAGCCAAACCA	TKOv3	CTTAAACCGGCCAACATACCCGTCTCgCACCgAGAGTCCTTCAGCCAAACCAGTTTcGAGACGTCGAAAGGAACGAGTAGCAT
CDC25A	993	GTAAAGATCTCTTCACACAG	Brunello	CTTAAACCGGCCAACATACCCGTCTCgCACCgGTAAAGATCTCTTCACACAGGTTTcGAGACGTCGAAAGGAACGAGTAGCAT
CDC25A	993	TGATTATGAGCAACCACTGG	Brunello	CTTAAACCGGCCAACATACCCGTCTCgCACCgTGATTATGAGCAACCACTGGGTTTcGAGACGTCGAAAGGAACGAGTAGCAT
CDC25A	993	CATGGTCAAGAGAATCAGAA	Brunello	CTTAAACCGGCCAACATACCCGTCTCgCACCgCATGGTCAAGAGAATCAGAAGTTTcGAGACGTCGAAAGGAACGAGTAGCAT
CDC25A	993	GCCAAATAGCGCCTTCACGA	TKOv3	CTTAAACCGGCCAACATACCCGTCTCgCACCgGCCAAATAGCGCCTTCACGAGTTTcGAGACGTCGAAAGGAACGAGTAGCAT
SYT15	83849	AGAGCTGTACAAGTTCCCGG	Brunello	CTTAAACCGGCCAACATACCCGTCTCgCACCgAGAGCTGTACAAGTTCCCGGGTTTcGAGACGTCGAAAGGAACGAGTAGCAT
SYT15	83849	CCTGGAGGCCGAGAGCCTGG	Brunello	CTTAAACCGGCCAACATACCCGTCTCgCACCgCCTGGAGGCCGAGAGCCTGGGTTTcGAGACGTCGAAAGGAACGAGTAGCAT
SYT15	83849	TGCCGGGCAGGGGTCCCATG	Brunello	CTTAAACCGGCCAACATACCCGTCTCgCACCgTGCCGGGCAGGGGTCCCATGGTTTcGAGACGTCGAAAGGAACGAGTAGCAT
SYT15	83849	CTCAGTTGGGTCCTAGCATG	Brunello	CTTAAACCGGCCAACATACCCGTCTCgCACCgCTCAGTTGGGTCCTAGCATGGTTTcGAGACGTCGAAAGGAACGAGTAGCAT
SIGLEC14	100049587	GGGAAGCTATTTCTTCCGCG	Brunello	CTTAAACCGGCCAACATACCCGTCTCgCACCgGGGAAGCTATTTCTTCCGCGGTTTcGAGACGTCGAAAGGAACGAGTAGCAT
SIGLEC14	100049587	GCTTCTCTTTCCCAGCCCTG	Brunello	CTTAAACCGGCCAACATACCCGTCTCgCACCgGCTTCTCTTTCCCAGCCCTGGTTTcGAGACGTCGAAAGGAACGAGTAGCAT
SIGLEC14	100049587	ACCTGTCAGGTGAAACGCCA	Brunello	CTTAAACCGGCCAACATACCCGTCTCgCACCgACCTGTCAGGTGAAACGCCAGTTTcGAGACGTCGAAAGGAACGAGTAGCAT
SIGLEC14	100049587	CATGTCGGTGCCCATCCAGG	TKOv3	CTTAAACCGGCCAACATACCCGTCTCgCACCgCATGTCGGTGCCCATCCAGGGTTTcGAGACGTCGAAAGGAACGAGTAGCAT
PRPF4	9128	GGAAAGACGGACTTAAAGCA	Brunello	CTTAAACCGGCCAACATACCCGTCTCgCACCgGGAAAGACGGACTTAAAGCAGTTTcGAGACGTCGAAAGGAACGAGTAGCAT
PRPF4	9128	AGGACCAAATAGCTTGAAGG	Brunello	CTTAAACCGGCCAACATACCCGTCTCgCACCgAGGACCAAATAGCTTGAAGGGTTTcGAGACGTCGAAAGGAACGAGTAGCAT
PRPF4	9128	ACTTACCTCGAAGAGTGTGA	Brunello	CTTAAACCGGCCAACATACCCGTCTCgCACCgACTTACCTCGAAGAGTGTGAGTTTcGAGACGTCGAAAGGAACGAGTAGCAT
PRPF4	9128	GAGAGGGAGCGTCTGGCCAA	TKOv3	CTTAAACCGGCCAACATACCCGTCTCgCACCgGAGAGGGAGCGTCTGGCCAAGTTTcGAGACGTCGAAAGGAACGAGTAGCAT
KRT6A	3853	CCACATCTCAGACACATCTG	Brunello	CTTAAACCGGCCAACATACCCGTCTCgCACCgCCACATCTCAGACACATCTGGTTTcGAGACGTCGAAAGGAACGAGTAGCAT
KRT6A	3853	ACAAGGTTCTGGAAACAAAG	Brunello	CTTAAACCGGCCAACATACCCGTCTCgCACCgACAAGGTTCTGGAAACAAAGGTTTcGAGACGTCGAAAGGAACGAGTAGCAT
KRT6A	3853	CAGAGGCATGCAGGACCTGG	TKOv3	CTTAAACCGGCCAACATACCCGTCTCgCACCgCAGAGGCATGCAGGACCTGGGTTTcGAGACGTCGAAAGGAACGAGTAGCAT
KRT6A	3853	GCTCAGAGGCATGCAGGACC	TKOv3	CTTAAACCGGCCAACATACCCGTCTCgCACCgGCTCAGAGGCATGCAGGACCGTTTcGAGACGTCGAAAGGAACGAGTAGCAT
KLF5	688	GCTGTCTGATTTGTAGAACT	Brunello	CTTAAACCGGCCAACATACCCGTCTCgCACCgGCTGTCTGATTTGTAGAACTGTTTcGAGACGTCGAAAGGAACGAGTAGCAT
KLF5	688	GTCTTGATGTGTGTTACGCA	Brunello	CTTAAACCGGCCAACATACCCGTCTCgCACCgGTCTTGATGTGTGTTACGCAGTTTcGAGACGTCGAAAGGAACGAGTAGCAT
KLF5	688	CGTGCTTCAGCTCCTCGCCG	TKOv3	CTTAAACCGGCCAACATACCCGTCTCgCACCgCGTGCTTCAGCTCCTCGCCGGTTTcGAGACGTCGAAAGGAACGAGTAGCAT
KLF5	688	TTGTGAGTTAACTGGCAGGG	CRISPick (Broad GPP portal)	CTTAAACCGGCCAACATACCCGTCTCgCACCgTTGTGAGTTAACTGGCAGGGGTTTcGAGACGTCGAAAGGAACGAGTAGCAT
KCNJ4	3761	CATTGTCCACGAGATCGACG	Brunello	CTTAAACCGGCCAACATACCCGTCTCgCACCgCATTGTCCACGAGATCGACGGTTTcGAGACGTCGAAAGGAACGAGTAGCAT
KCNJ4	3761	CAAGTCGCAGCGCTACATGG	Brunello	CTTAAACCGGCCAACATACCCGTCTCgCACCgCAAGTCGCAGCGCTACATGGGTTTcGAGACGTCGAAAGGAACGAGTAGCAT
KCNJ4	3761	CGCGCACCGAAATGACCGCG	Brunello	CTTAAACCGGCCAACATACCCGTCTCgCACCgCGCGCACCGAAATGACCGCGGTTTcGAGACGTCGAAAGGAACGAGTAGCAT
KCNJ4	3761	GACCAGCGGGACCTCAACGT	Brunello	CTTAAACCGGCCAACATACCCGTCTCgCACCgGACCAGCGGGACCTCAACGTGTTTcGAGACGTCGAAAGGAACGAGTAGCAT
SGCA	6442	TCGTAGCAAGACAGAAGTGG	Brunello	CTTAAACCGGCCAACATACCCGTCTCgCACCgTCGTAGCAAGACAGAAGTGGGTTTcGAGACGTCGAAAGGAACGAGTAGCAT
SGCA	6442	CCCAGGGTATACATTAAGGT	Brunello	CTTAAACCGGCCAACATACCCGTCTCgCACCgCCCAGGGTATACATTAAGGTGTTTcGAGACGTCGAAAGGAACGAGTAGCAT
SGCA	6442	GCTTTGATACCACTCGGCAG	Brunello	CTTAAACCGGCCAACATACCCGTCTCgCACCgGCTTTGATACCACTCGGCAGGTTTcGAGACGTCGAAAGGAACGAGTAGCAT
SGCA	6442	CCAGAAGAGTGTCTCAGCCA	TKOv3	CTTAAACCGGCCAACATACCCGTCTCgCACCgCCAGAAGAGTGTCTCAGCCAGTTTcGAGACGTCGAAAGGAACGAGTAGCAT
IGF2BP3	10643	TATCCCGCCTCATTTACAGT	Brunello	CTTAAACCGGCCAACATACCCGTCTCgCACCgTATCCCGCCTCATTTACAGTGTTTcGAGACGTCGAAAGGAACGAGTAGCAT
IGF2BP3	10643	AGGCGCAGAGGCAAATCACA	Brunello	CTTAAACCGGCCAACATACCCGTCTCgCACCgAGGCGCAGAGGCAAATCACAGTTTcGAGACGTCGAAAGGAACGAGTAGCAT
IGF2BP3	10643	CCATCGAGGCGCTTTCAGGT	Brunello	CTTAAACCGGCCAACATACCCGTCTCgCACCgCCATCGAGGCGCTTTCAGGTGTTTcGAGACGTCGAAAGGAACGAGTAGCAT
IGF2BP3	10643	GTGGGAACCAGCAGGCGCAG	TKOv3	CTTAAACCGGCCAACATACCCGTCTCgCACCgGTGGGAACCAGCAGGCGCAGGTTTcGAGACGTCGAAAGGAACGAGTAGCAT
BSG	682	GTGGACTCCGACGACCAGTG	Brunello	CTTAAACCGGCCAACATACCCGTCTCgCACCgGTGGACTCCGACGACCAGTGGTTTcGAGACGTCGAAAGGAACGAGTAGCAT
BSG	682	GTCGTCAGAACACATCAACG	Brunello	CTTAAACCGGCCAACATACCCGTCTCgCACCgGTCGTCAGAACACATCAACGGTTTcGAGACGTCGAAAGGAACGAGTAGCAT
BSG	682	CATCTCCATCGACACGCTCG	Brunello	CTTAAACCGGCCAACATACCCGTCTCgCACCgCATCTCCATCGACACGCTCGGTTTcGAGACGTCGAAAGGAACGAGTAGCAT
BSG	682	GGATCGCAACCACCTGACCC	Brunello	CTTAAACCGGCCAACATACCCGTCTCgCACCgGGATCGCAACCACCTGACCCGTTTcGAGACGTCGAAAGGAACGAGTAGCAT
MVK	4598	TGCTGCCAGACACACCGAGT	Brunello	CTTAAACCGGCCAACATACCCGTCTCgCACCgTGCTGCCAGACACACCGAGTGTTTcGAGACGTCGAAAGGAACGAGTAGCAT
MVK	4598	CAGCATTGTCCACTCCGGAG	Brunello	CTTAAACCGGCCAACATACCCGTCTCgCACCgCAGCATTGTCCACTCCGGAGGTTTcGAGACGTCGAAAGGAACGAGTAGCAT
MVK	4598	CAAAGTCCCTCGCAATACCA	Brunello	CTTAAACCGGCCAACATACCCGTCTCgCACCgCAAAGTCCCTCGCAATACCAGTTTcGAGACGTCGAAAGGAACGAGTAGCAT
MVK	4598	GACCTCAGCTTACCCAACAT	Brunello	CTTAAACCGGCCAACATACCCGTCTCgCACCgGACCTCAGCTTACCCAACATGTTTcGAGACGTCGAAAGGAACGAGTAGCAT
AGBL4	84871	CAGGGCTGGTTATCGTCAGG	Brunello	CTTAAACCGGCCAACATACCCGTCTCgCACCgCAGGGCTGGTTATCGTCAGGGTTTcGAGACGTCGAAAGGAACGAGTAGCAT
AGBL4	84871	ATGATGAGGGTGTTTCCCCT	Brunello	CTTAAACCGGCCAACATACCCGTCTCgCACCgATGATGAGGGTGTTTCCCCTGTTTcGAGACGTCGAAAGGAACGAGTAGCAT
AGBL4	84871	TTGAACCAGACTCGGAAGCG	Brunello	CTTAAACCGGCCAACATACCCGTCTCgCACCgTTGAACCAGACTCGGAAGCGGTTTcGAGACGTCGAAAGGAACGAGTAGCAT
AGBL4	84871	GTAGGATGGACCCATGGAGA	TKOv3	CTTAAACCGGCCAACATACCCGTCTCgCACCgGTAGGATGGACCCATGGAGAGTTTcGAGACGTCGAAAGGAACGAGTAGCAT
VPS35	55737	CAACATAGTCCACACGATCA	Brunello	CTTAAACCGGCCAACATACCCGTCTCgCACCgCAACATAGTCCACACGATCAGTTTcGAGACGTCGAAAGGAACGAGTAGCAT
VPS35	55737	TTTGGCTCAAGAATATCTCA	Brunello	CTTAAACCGGCCAACATACCCGTCTCgCACCgTTTGGCTCAAGAATATCTCAGTTTcGAGACGTCGAAAGGAACGAGTAGCAT
VPS35	55737	TGATGAACTGCACTACTTGG	TKOv3	CTTAAACCGGCCAACATACCCGTCTCgCACCgTGATGAACTGCACTACTTGGGTTTcGAGACGTCGAAAGGAACGAGTAGCAT
VPS35	55737	GATTTGGTAGAAATGTGCCG	TKOv3	CTTAAACCGGCCAACATACCCGTCTCgCACCgGATTTGGTAGAAATGTGCCGGTTTcGAGACGTCGAAAGGAACGAGTAGCAT
TEAD2	8463	CACGATCATATAGCTCTCGG	Brunello	CTTAAACCGGCCAACATACCCGTCTCgCACCgCACGATCATATAGCTCTCGGGTTTcGAGACGTCGAAAGGAACGAGTAGCAT
TEAD2	8463	GCTACATCAAGCTGAGAACG	Brunello	CTTAAACCGGCCAACATACCCGTCTCgCACCgGCTACATCAAGCTGAGAACGGTTTcGAGACGTCGAAAGGAACGAGTAGCAT
TEAD2	8463	CCAACCCTCCTCAGTACCAG	Brunello	CTTAAACCGGCCAACATACCCGTCTCgCACCgCCAACCCTCCTCAGTACCAGGTTTcGAGACGTCGAAAGGAACGAGTAGCAT
TEAD2	8463	ATCCAGTCCAAGTTGAAGGT	Brunello	CTTAAACCGGCCAACATACCCGTCTCgCACCgATCCAGTCCAAGTTGAAGGTGTTTcGAGACGTCGAAAGGAACGAGTAGCAT
PISD	23761	GGGCCCGCGTATGTGCACAG	Brunello	CTTAAACCGGCCAACATACCCGTCTCgCACCgGGGCCCGCGTATGTGCACAGGTTTcGAGACGTCGAAAGGAACGAGTAGCAT
PISD	23761	CCTGTACATCTGGACGTTTG	Brunello	CTTAAACCGGCCAACATACCCGTCTCgCACCgCCTGTACATCTGGACGTTTGGTTTcGAGACGTCGAAAGGAACGAGTAGCAT
PISD	23761	GAGCGGTCTGAGGGCGCCGA	TKOv3	CTTAAACCGGCCAACATACCCGTCTCgCACCgGAGCGGTCTGAGGGCGCCGAGTTTcGAGACGTCGAAAGGAACGAGTAGCAT
PISD	23761	TGCGCCGGAAGAACTCGCTG	TKOv3	CTTAAACCGGCCAACATACCCGTCTCgCACCgTGCGCCGGAAGAACTCGCTGGTTTcGAGACGTCGAAAGGAACGAGTAGCAT
DHPS	1725	GTGCGCGGTAATTCACACCG	Brunello	CTTAAACCGGCCAACATACCCGTCTCgCACCgGTGCGCGGTAATTCACACCGGTTTcGAGACGTCGAAAGGAACGAGTAGCAT	TRUE
DHPS	1725	TAAGTGCGGGACTAAACACA	Brunello	CTTAAACCGGCCAACATACCCGTCTCgCACCgTAAGTGCGGGACTAAACACAGTTTcGAGACGTCGAAAGGAACGAGTAGCAT	TRUE
DHPS	1725	TGGGCGAGTTTAGCCTCAGG	Brunello	CTTAAACCGGCCAACATACCCGTCTCgCACCgTGGGCGAGTTTAGCCTCAGGGTTTcGAGACGTCGAAAGGAACGAGTAGCAT
DHPS	1725	CGGGGCTACGACTTCAACCG	CRISPick (Broad GPP portal)	CTTAAACCGGCCAACATACCCGTCTCgCACCgCGGGGCTACGACTTCAACCGGTTTcGAGACGTCGAAAGGAACGAGTAGCAT
GPR61	83873	AGTCCACCCCATGCGCTACG	Brunello	CTTAAACCGGCCAACATACCCGTCTCgCACCgAGTCCACCCCATGCGCTACGGTTTcGAGACGTCGAAAGGAACGAGTAGCAT
GPR61	83873	CTACTGCAGCATGTTCCGAG	Brunello	CTTAAACCGGCCAACATACCCGTCTCgCACCgCTACTGCAGCATGTTCCGAGGTTTcGAGACGTCGAAAGGAACGAGTAGCAT
GPR61	83873	GTTGGGAAGGGTCTCCTGGG	TKOv3	CTTAAACCGGCCAACATACCCGTCTCgCACCgGTTGGGAAGGGTCTCCTGGGGTTTcGAGACGTCGAAAGGAACGAGTAGCAT
GPR61	83873	GCTGAGGCTGCCTAGCCGGG	TKOv3	CTTAAACCGGCCAACATACCCGTCTCgCACCgGCTGAGGCTGCCTAGCCGGGGTTTcGAGACGTCGAAAGGAACGAGTAGCAT
HJV	148738	TCATCAGGAGCACTTCGAGG	Brunello	CTTAAACCGGCCAACATACCCGTCTCgCACCgTCATCAGGAGCACTTCGAGGGTTTcGAGACGTCGAAAGGAACGAGTAGCAT
HJV	148738	AACCGGCCTTCATAGTCACA	Brunello	CTTAAACCGGCCAACATACCCGTCTCgCACCgAACCGGCCTTCATAGTCACAGTTTcGAGACGTCGAAAGGAACGAGTAGCAT
HJV	148738	GAGGCCAAGCTCCTTGGACA	Brunello	CTTAAACCGGCCAACATACCCGTCTCgCACCgGAGGCCAAGCTCCTTGGACAGTTTcGAGACGTCGAAAGGAACGAGTAGCAT
HJV	148738	TGAGTGCCTGACCTTCCGGG	TKOv3	CTTAAACCGGCCAACATACCCGTCTCgCACCgTGAGTGCCTGACCTTCCGGGGTTTcGAGACGTCGAAAGGAACGAGTAGCAT
HARS2	23438	AGGATACAGTAAGGTCATAG	Brunello	CTTAAACCGGCCAACATACCCGTCTCgCACCgAGGATACAGTAAGGTCATAGGTTTcGAGACGTCGAAAGGAACGAGTAGCAT
HARS2	23438	ATGACCGGCGGATTGTGGAT	Brunello	CTTAAACCGGCCAACATACCCGTCTCgCACCgATGACCGGCGGATTGTGGATGTTTcGAGACGTCGAAAGGAACGAGTAGCAT
HARS2	23438	TGAGGTGGCTGATCGAATTG	Brunello	CTTAAACCGGCCAACATACCCGTCTCgCACCgTGAGGTGGCTGATCGAATTGGTTTcGAGACGTCGAAAGGAACGAGTAGCAT
HARS2	23438	TCCCTCACAACCATATGCTG	TKOv3	CTTAAACCGGCCAACATACCCGTCTCgCACCgTCCCTCACAACCATATGCTGGTTTcGAGACGTCGAAAGGAACGAGTAGCAT
NOP56	10528	AGAGAAGCAATCGATTCGTG	Brunello	CTTAAACCGGCCAACATACCCGTCTCgCACCgAGAGAAGCAATCGATTCGTGGTTTcGAGACGTCGAAAGGAACGAGTAGCAT
NOP56	10528	CTTACCTTCAGACACGGCGT	Brunello	CTTAAACCGGCCAACATACCCGTCTCgCACCgCTTACCTTCAGACACGGCGTGTTTcGAGACGTCGAAAGGAACGAGTAGCAT
NOP56	10528	CAGCCTGTCAGCCCTAATTG	Brunello	CTTAAACCGGCCAACATACCCGTCTCgCACCgCAGCCTGTCAGCCCTAATTGGTTTcGAGACGTCGAAAGGAACGAGTAGCAT
NOP56	10528	TTACCTGACACGCATAGAGA	Brunello	CTTAAACCGGCCAACATACCCGTCTCgCACCgTTACCTGACACGCATAGAGAGTTTcGAGACGTCGAAAGGAACGAGTAGCAT
CSNK1D	1453	CTTTACACAACACTTCGATG	Brunello	CTTAAACCGGCCAACATACCCGTCTCgCACCgCTTTACACAACACTTCGATGGTTTcGAGACGTCGAAAGGAACGAGTAGCAT
CSNK1D	1453	CGGAGACATCTATCTCGGTG	Brunello	CTTAAACCGGCCAACATACCCGTCTCgCACCgCGGAGACATCTATCTCGGTGGTTTcGAGACGTCGAAAGGAACGAGTAGCAT
CSNK1D	1453	CGTACCGCGCCGTCCCCGTG	Brunello	CTTAAACCGGCCAACATACCCGTCTCgCACCgCGTACCGCGCCGTCCCCGTGGTTTcGAGACGTCGAAAGGAACGAGTAGCAT
CSNK1D	1453	ACCGAGATAGATGTCTCCGA	TKOv3	CTTAAACCGGCCAACATACCCGTCTCgCACCgACCGAGATAGATGTCTCCGAGTTTcGAGACGTCGAAAGGAACGAGTAGCAT
CLEC11A	6320	GTAAGTGACGATGTCCTCAG	Brunello	CTTAAACCGGCCAACATACCCGTCTCgCACCgGTAAGTGACGATGTCCTCAGGTTTcGAGACGTCGAAAGGAACGAGTAGCAT
CLEC11A	6320	GGGTGTCCAACGCGTGCAGA	Brunello	CTTAAACCGGCCAACATACCCGTCTCgCACCgGGGTGTCCAACGCGTGCAGAGTTTcGAGACGTCGAAAGGAACGAGTAGCAT
CLEC11A	6320	CATGGCCAAAGCCCAAGAGC	TKOv3	CTTAAACCGGCCAACATACCCGTCTCgCACCgCATGGCCAAAGCCCAAGAGCGTTTcGAGACGTCGAAAGGAACGAGTAGCAT
CLEC11A	6320	GAAGCCCTAGGACTGCCTGC	TKOv3	CTTAAACCGGCCAACATACCCGTCTCgCACCgGAAGCCCTAGGACTGCCTGCGTTTcGAGACGTCGAAAGGAACGAGTAGCAT
SEC61A1	29927	GCTGAATGCCTTCCATACGA	Brunello	CTTAAACCGGCCAACATACCCGTCTCgCACCgGCTGAATGCCTTCCATACGAGTTTcGAGACGTCGAAAGGAACGAGTAGCAT
SEC61A1	29927	TCATCACATACACGATAGAC	Brunello	CTTAAACCGGCCAACATACCCGTCTCgCACCgTCATCACATACACGATAGACGTTTcGAGACGTCGAAAGGAACGAGTAGCAT
SEC61A1	29927	AAGGCACATTGATGGAGCTA	Brunello	CTTAAACCGGCCAACATACCCGTCTCgCACCgAAGGCACATTGATGGAGCTAGTTTcGAGACGTCGAAAGGAACGAGTAGCAT
SEC61A1	29927	GTGATTCTAGCCTCTAACAG	TKOv3	CTTAAACCGGCCAACATACCCGTCTCgCACCgGTGATTCTAGCCTCTAACAGGTTTcGAGACGTCGAAAGGAACGAGTAGCAT
LTB4R2	56413	TGGAAGACTTCGCGGGCCAC	Brunello	CTTAAACCGGCCAACATACCCGTCTCgCACCgTGGAAGACTTCGCGGGCCACGTTTcGAGACGTCGAAAGGAACGAGTAGCAT
LTB4R2	56413	GCAGCGCTGGCTCCACCGGA	TKOv3	CTTAAACCGGCCAACATACCCGTCTCgCACCgGCAGCGCTGGCTCCACCGGAGTTTcGAGACGTCGAAAGGAACGAGTAGCAT
LTB4R2	56413	GCCGCGGCAATGGAGACCCG	TKOv3	CTTAAACCGGCCAACATACCCGTCTCgCACCgGCCGCGGCAATGGAGACCCGGTTTcGAGACGTCGAAAGGAACGAGTAGCAT
LTB4R2	56413	CGCAGTCAACCTTCTGCAGG	CRISPick (Broad GPP portal)	CTTAAACCGGCCAACATACCCGTCTCgCACCgCGCAGTCAACCTTCTGCAGGGTTTcGAGACGTCGAAAGGAACGAGTAGCAT
ARMH3	79591	CCAGATACTCACATTGAGTG	Brunello	CTTAAACCGGCCAACATACCCGTCTCgCACCgCCAGATACTCACATTGAGTGGTTTcGAGACGTCGAAAGGAACGAGTAGCAT
ARMH3	79591	GCACATACTAAAGGACGGCA	Brunello	CTTAAACCGGCCAACATACCCGTCTCgCACCgGCACATACTAAAGGACGGCAGTTTcGAGACGTCGAAAGGAACGAGTAGCAT
ARMH3	79591	CACTTACGGTCACTAAGCAA	Brunello	CTTAAACCGGCCAACATACCCGTCTCgCACCgCACTTACGGTCACTAAGCAAGTTTcGAGACGTCGAAAGGAACGAGTAGCAT
ARMH3	79591	CAACCCCAGTCACACCACTT	Brunello	CTTAAACCGGCCAACATACCCGTCTCgCACCgCAACCCCAGTCACACCACTTGTTTcGAGACGTCGAAAGGAACGAGTAGCAT
GFM2	84340	GTCAATCTAATTGATACACC	Brunello	CTTAAACCGGCCAACATACCCGTCTCgCACCgGTCAATCTAATTGATACACCGTTTcGAGACGTCGAAAGGAACGAGTAGCAT
GFM2	84340	CAGGATCATTCATTTCCAAG	Brunello	CTTAAACCGGCCAACATACCCGTCTCgCACCgCAGGATCATTCATTTCCAAGGTTTcGAGACGTCGAAAGGAACGAGTAGCAT
GFM2	84340	TGTTACCAGCAGTCAATGAA	Brunello	CTTAAACCGGCCAACATACCCGTCTCgCACCgTGTTACCAGCAGTCAATGAAGTTTcGAGACGTCGAAAGGAACGAGTAGCAT
GFM2	84340	GGATATACAAGATCACTGGG	TKOv3	CTTAAACCGGCCAACATACCCGTCTCgCACCgGGATATACAAGATCACTGGGGTTTcGAGACGTCGAAAGGAACGAGTAGCAT
CMTR2	55783	GAAATGCATTAAGTTCAGTG	Brunello	CTTAAACCGGCCAACATACCCGTCTCgCACCgGAAATGCATTAAGTTCAGTGGTTTcGAGACGTCGAAAGGAACGAGTAGCAT
CMTR2	55783	CCAATGACAAGGAAACCGAT	Brunello	CTTAAACCGGCCAACATACCCGTCTCgCACCgCCAATGACAAGGAAACCGATGTTTcGAGACGTCGAAAGGAACGAGTAGCAT
CMTR2	55783	AGGAAACTCCGAAGTCTATG	Brunello	CTTAAACCGGCCAACATACCCGTCTCgCACCgAGGAAACTCCGAAGTCTATGGTTTcGAGACGTCGAAAGGAACGAGTAGCAT
CMTR2	55783	CTGAACTTTGTACTCAAGCA	Brunello	CTTAAACCGGCCAACATACCCGTCTCgCACCgCTGAACTTTGTACTCAAGCAGTTTcGAGACGTCGAAAGGAACGAGTAGCAT
TBC1D22B	55633	GTATTATGACTCTCGAAACG	Brunello	CTTAAACCGGCCAACATACCCGTCTCgCACCgGTATTATGACTCTCGAAACGGTTTcGAGACGTCGAAAGGAACGAGTAGCAT
TBC1D22B	55633	AGAGGAGCGCTAAGCTGCCG	TKOv3	CTTAAACCGGCCAACATACCCGTCTCgCACCgAGAGGAGCGCTAAGCTGCCGGTTTcGAGACGTCGAAAGGAACGAGTAGCAT
TBC1D22B	55633	TCCCAGCAAACACTGAGAGG	TKOv3	CTTAAACCGGCCAACATACCCGTCTCgCACCgTCCCAGCAAACACTGAGAGGGTTTcGAGACGTCGAAAGGAACGAGTAGCAT
TBC1D22B	55633	GAGGAGACAGCACCTATCGG	CRISPick (Broad GPP portal)	CTTAAACCGGCCAACATACCCGTCTCgCACCgGAGGAGACAGCACCTATCGGGTTTcGAGACGTCGAAAGGAACGAGTAGCAT
HAUS6	54801	AAATTATATGAAAGGCATCA	Brunello	CTTAAACCGGCCAACATACCCGTCTCgCACCgAAATTATATGAAAGGCATCAGTTTcGAGACGTCGAAAGGAACGAGTAGCAT
HAUS6	54801	ATGCATTTGTGCAAGTCCTG	Brunello	CTTAAACCGGCCAACATACCCGTCTCgCACCgATGCATTTGTGCAAGTCCTGGTTTcGAGACGTCGAAAGGAACGAGTAGCAT
HAUS6	54801	AACTTGAGATCTGAATGTAT	Brunello	CTTAAACCGGCCAACATACCCGTCTCgCACCgAACTTGAGATCTGAATGTATGTTTcGAGACGTCGAAAGGAACGAGTAGCAT
HAUS6	54801	CTGATTCCTTAGTTGCACAT	Brunello	CTTAAACCGGCCAACATACCCGTCTCgCACCgCTGATTCCTTAGTTGCACATGTTTcGAGACGTCGAAAGGAACGAGTAGCAT
CAST	831	ATGAGTTCTGATTCACTCCG	Brunello	CTTAAACCGGCCAACATACCCGTCTCgCACCgATGAGTTCTGATTCACTCCGGTTTcGAGACGTCGAAAGGAACGAGTAGCAT
CAST	831	CCAGCAGAAATCATGTCTTG	Brunello	CTTAAACCGGCCAACATACCCGTCTCgCACCgCCAGCAGAAATCATGTCTTGGTTTcGAGACGTCGAAAGGAACGAGTAGCAT
CAST	831	AATGAGTTCCACCTACATAG	TKOv3	CTTAAACCGGCCAACATACCCGTCTCgCACCgAATGAGTTCCACCTACATAGGTTTcGAGACGTCGAAAGGAACGAGTAGCAT
CAST	831	CGACTTCCTTAATTGAGCGG	TKOv3	CTTAAACCGGCCAACATACCCGTCTCgCACCgCGACTTCCTTAATTGAGCGGGTTTcGAGACGTCGAAAGGAACGAGTAGCAT
B4GALT3	8703	TGGAAATGGAACATTTAACA	Brunello	CTTAAACCGGCCAACATACCCGTCTCgCACCgTGGAAATGGAACATTTAACAGTTTcGAGACGTCGAAAGGAACGAGTAGCAT
B4GALT3	8703	CTCCTGCACTTACCTAAGAG	Brunello	CTTAAACCGGCCAACATACCCGTCTCgCACCgCTCCTGCACTTACCTAAGAGGTTTcGAGACGTCGAAAGGAACGAGTAGCAT
B4GALT3	8703	GGTTACTGTAGACATCACGA	TKOv3	CTTAAACCGGCCAACATACCCGTCTCgCACCgGGTTACTGTAGACATCACGAGTTTcGAGACGTCGAAAGGAACGAGTAGCAT
B4GALT3	8703	AGTCCCACTCTTCATCACGC	TKOv3	CTTAAACCGGCCAACATACCCGTCTCgCACCgAGTCCCACTCTTCATCACGCGTTTcGAGACGTCGAAAGGAACGAGTAGCAT
SPAST	6683	TGATACCTAGAAGTTGTAAG	Brunello	CTTAAACCGGCCAACATACCCGTCTCgCACCgTGATACCTAGAAGTTGTAAGGTTTcGAGACGTCGAAAGGAACGAGTAGCAT
SPAST	6683	CTTACGAGTAGCAGTTGTAG	Brunello	CTTAAACCGGCCAACATACCCGTCTCgCACCgCTTACGAGTAGCAGTTGTAGGTTTcGAGACGTCGAAAGGAACGAGTAGCAT
SPAST	6683	TGTTACTCTTTGGTCCACCT	Brunello	CTTAAACCGGCCAACATACCCGTCTCgCACCgTGTTACTCTTTGGTCCACCTGTTTcGAGACGTCGAAAGGAACGAGTAGCAT
SPAST	6683	GGGCTTAGAGCTCCTGCCAG	TKOv3	CTTAAACCGGCCAACATACCCGTCTCgCACCgGGGCTTAGAGCTCCTGCCAGGTTTcGAGACGTCGAAAGGAACGAGTAGCAT
GNL2	29889	TTCTAAGAAAGTTTGCAACG	Brunello	CTTAAACCGGCCAACATACCCGTCTCgCACCgTTCTAAGAAAGTTTGCAACGGTTTcGAGACGTCGAAAGGAACGAGTAGCAT
GNL2	29889	GATATCCTACATCTTACATG	Brunello	CTTAAACCGGCCAACATACCCGTCTCgCACCgGATATCCTACATCTTACATGGTTTcGAGACGTCGAAAGGAACGAGTAGCAT
GNL2	29889	AGAGCCCGACTTGCAGACTG	Brunello	CTTAAACCGGCCAACATACCCGTCTCgCACCgAGAGCCCGACTTGCAGACTGGTTTcGAGACGTCGAAAGGAACGAGTAGCAT
GNL2	29889	GATTTGGTAACTGAAGACAC	TKOv3	CTTAAACCGGCCAACATACCCGTCTCgCACCgGATTTGGTAACTGAAGACACGTTTcGAGACGTCGAAAGGAACGAGTAGCAT
ATP6V1B2	526	TCAATGTCGAATCTACCCAG	Brunello	CTTAAACCGGCCAACATACCCGTCTCgCACCgTCAATGTCGAATCTACCCAGGTTTcGAGACGTCGAAAGGAACGAGTAGCAT
ATP6V1B2	526	TGCTGGGCTACCACACAATG	Brunello	CTTAAACCGGCCAACATACCCGTCTCgCACCgTGCTGGGCTACCACACAATGGTTTcGAGACGTCGAAAGGAACGAGTAGCAT
ATP6V1B2	526	CTCTGATACTCACTGAGGCG	Brunello	CTTAAACCGGCCAACATACCCGTCTCgCACCgCTCTGATACTCACTGAGGCGGTTTcGAGACGTCGAAAGGAACGAGTAGCAT
ATP6V1B2	526	TGGGGATATTCTCCGAACAC	Brunello	CTTAAACCGGCCAACATACCCGTCTCgCACCgTGGGGATATTCTCCGAACACGTTTcGAGACGTCGAAAGGAACGAGTAGCAT
TPSG1	25823	CAGGATGATCTGCCTCACGG	Brunello	CTTAAACCGGCCAACATACCCGTCTCgCACCgCAGGATGATCTGCCTCACGGGTTTcGAGACGTCGAAAGGAACGAGTAGCAT
TPSG1	25823	CCTTCGACTTAGGGTGTGGC	Brunello	CTTAAACCGGCCAACATACCCGTCTCgCACCgCCTTCGACTTAGGGTGTGGCGTTTcGAGACGTCGAAAGGAACGAGTAGCAT
TPSG1	25823	GATGCAGGCGGCCGGATCGT	TKOv3	CTTAAACCGGCCAACATACCCGTCTCgCACCgGATGCAGGCGGCCGGATCGTGTTTcGAGACGTCGAAAGGAACGAGTAGCAT
TPSG1	25823	GCGGCGGATCCAGTTCACGT	CRISPick (Broad GPP portal)	CTTAAACCGGCCAACATACCCGTCTCgCACCgGCGGCGGATCCAGTTCACGTGTTTcGAGACGTCGAAAGGAACGAGTAGCAT
SNX17	9784	GCTAACTTCAGATCAGACTG	Brunello	CTTAAACCGGCCAACATACCCGTCTCgCACCgGCTAACTTCAGATCAGACTGGTTTcGAGACGTCGAAAGGAACGAGTAGCAT
SNX17	9784	CGGTATCAGATATTGAGCGT	Brunello	CTTAAACCGGCCAACATACCCGTCTCgCACCgCGGTATCAGATATTGAGCGTGTTTcGAGACGTCGAAAGGAACGAGTAGCAT
SNX17	9784	TCTTATACTCTTGACTCCGA	Brunello	CTTAAACCGGCCAACATACCCGTCTCgCACCgTCTTATACTCTTGACTCCGAGTTTcGAGACGTCGAAAGGAACGAGTAGCAT
SNX17	9784	TTTCTCTAAATAGCTTCGGA	Brunello	CTTAAACCGGCCAACATACCCGTCTCgCACCgTTTCTCTAAATAGCTTCGGAGTTTcGAGACGTCGAAAGGAACGAGTAGCAT
GJD4	219770	GTCCCAATACTCACCCACCA	Brunello	CTTAAACCGGCCAACATACCCGTCTCgCACCgGTCCCAATACTCACCCACCAGTTTcGAGACGTCGAAAGGAACGAGTAGCAT
GJD4	219770	GAAGACGTCGTAGCAAACAT	Brunello	CTTAAACCGGCCAACATACCCGTCTCgCACCgGAAGACGTCGTAGCAAACATGTTTcGAGACGTCGAAAGGAACGAGTAGCAT
GJD4	219770	AAACTGCAACGTGACCATGG	TKOv3	CTTAAACCGGCCAACATACCCGTCTCgCACCgAAACTGCAACGTGACCATGGGTTTcGAGACGTCGAAAGGAACGAGTAGCAT
GJD4	219770	ACAGCGCGCTGACCGCCCAG	TKOv3	CTTAAACCGGCCAACATACCCGTCTCgCACCgACAGCGCGCTGACCGCCCAGGTTTcGAGACGTCGAAAGGAACGAGTAGCAT
LEXM	163747	AGAAACCATGTAGCACCCGG	Brunello	CTTAAACCGGCCAACATACCCGTCTCgCACCgAGAAACCATGTAGCACCCGGGTTTcGAGACGTCGAAAGGAACGAGTAGCAT
LEXM	163747	CACTTGGGTAGAATAACGCG	Brunello	CTTAAACCGGCCAACATACCCGTCTCgCACCgCACTTGGGTAGAATAACGCGGTTTcGAGACGTCGAAAGGAACGAGTAGCAT
LEXM	163747	TCCAGGCCCTGGAAATTATG	Brunello	CTTAAACCGGCCAACATACCCGTCTCgCACCgTCCAGGCCCTGGAAATTATGGTTTcGAGACGTCGAAAGGAACGAGTAGCAT
LEXM	163747	ACATATGTGGCACGATCCGT	Brunello	CTTAAACCGGCCAACATACCCGTCTCgCACCgACATATGTGGCACGATCCGTGTTTcGAGACGTCGAAAGGAACGAGTAGCAT
PAX5	5079	GGCCGAATCCGTGCTCACCG	Brunello	CTTAAACCGGCCAACATACCCGTCTCgCACCgGGCCGAATCCGTGCTCACCGGTTTcGAGACGTCGAAAGGAACGAGTAGCAT
PAX5	5079	AGTGCTGCCTCTCAAACACG	TKOv3	CTTAAACCGGCCAACATACCCGTCTCgCACCgAGTGCTGCCTCTCAAACACGGTTTcGAGACGTCGAAAGGAACGAGTAGCAT	TRUE
PAX5	5079	CGTTGTACGAGGAATACTGA	CRISPick (Broad GPP portal)	CTTAAACCGGCCAACATACCCGTCTCgCACCgCGTTGTACGAGGAATACTGAGTTTcGAGACGTCGAAAGGAACGAGTAGCAT	TRUE
PAX5	5079	GGCAGCGCTATAATAGTAGG	CRISPick (Broad GPP portal)	CTTAAACCGGCCAACATACCCGTCTCgCACCgGGCAGCGCTATAATAGTAGGGTTTcGAGACGTCGAAAGGAACGAGTAGCAT
SOX4	6659	TCCGCGCCTTGTACAGCGAG	Brunello	CTTAAACCGGCCAACATACCCGTCTCgCACCgTCCGCGCCTTGTACAGCGAGGTTTcGAGACGTCGAAAGGAACGAGTAGCAT
SOX4	6659	CTTGCACCAGCTCGGGTCGT	Brunello	CTTAAACCGGCCAACATACCCGTCTCgCACCgCTTGCACCAGCTCGGGTCGTGTTTcGAGACGTCGAAAGGAACGAGTAGCAT
SOX4	6659	GCTCCGCCTCTCGAATGAAA	Brunello	CTTAAACCGGCCAACATACCCGTCTCgCACCgGCTCCGCCTCTCGAATGAAAGTTTcGAGACGTCGAAAGGAACGAGTAGCAT
SOX4	6659	GGCACGTCGTCGTCGCCCGT	Brunello	CTTAAACCGGCCAACATACCCGTCTCgCACCgGGCACGTCGTCGTCGCCCGTGTTTcGAGACGTCGAAAGGAACGAGTAGCAT
FDPS	2224	GTATAACCGGGGTTTGACGG	Brunello	CTTAAACCGGCCAACATACCCGTCTCgCACCgGTATAACCGGGGTTTGACGGGTTTcGAGACGTCGAAAGGAACGAGTAGCAT
FDPS	2224	GATTCATCCCTTACCCGCCG	Brunello	CTTAAACCGGCCAACATACCCGTCTCgCACCgGATTCATCCCTTACCCGCCGGTTTcGAGACGTCGAAAGGAACGAGTAGCAT
FDPS	2224	GGTGGCTGGGTTCCCTACGG	Brunello	CTTAAACCGGCCAACATACCCGTCTCgCACCgGGTGGCTGGGTTCCCTACGGGTTTcGAGACGTCGAAAGGAACGAGTAGCAT
FDPS	2224	AAGCGTGGACAGAGGAACCT	Brunello	CTTAAACCGGCCAACATACCCGTCTCgCACCgAAGCGTGGACAGAGGAACCTGTTTcGAGACGTCGAAAGGAACGAGTAGCAT
RRP1	8568	TTTGAAACAGTTTGACTACG	Brunello	CTTAAACCGGCCAACATACCCGTCTCgCACCgTTTGAAACAGTTTGACTACGGTTTcGAGACGTCGAAAGGAACGAGTAGCAT
RRP1	8568	GCTGACCAAAGTGGGCGCCG	Brunello	CTTAAACCGGCCAACATACCCGTCTCgCACCgGCTGACCAAAGTGGGCGCCGGTTTcGAGACGTCGAAAGGAACGAGTAGCAT
RRP1	8568	TGTTCAAAACCAAGGAACTG	Brunello	CTTAAACCGGCCAACATACCCGTCTCgCACCgTGTTCAAAACCAAGGAACTGGTTTcGAGACGTCGAAAGGAACGAGTAGCAT
RRP1	8568	ACAGGATGAGGAGGTGGCGT	TKOv3	CTTAAACCGGCCAACATACCCGTCTCgCACCgACAGGATGAGGAGGTGGCGTGTTTcGAGACGTCGAAAGGAACGAGTAGCAT
SYT12	91683	GGTACCTGTAGTCGTAATTG	Brunello	CTTAAACCGGCCAACATACCCGTCTCgCACCgGGTACCTGTAGTCGTAATTGGTTTcGAGACGTCGAAAGGAACGAGTAGCAT
SYT12	91683	ATGAGCGCAACGTCAGCACG	Brunello	CTTAAACCGGCCAACATACCCGTCTCgCACCgATGAGCGCAACGTCAGCACGGTTTcGAGACGTCGAAAGGAACGAGTAGCAT
SYT12	91683	CTCCCACACGCTGAACGTGG	Brunello	CTTAAACCGGCCAACATACCCGTCTCgCACCgCTCCCACACGCTGAACGTGGGTTTcGAGACGTCGAAAGGAACGAGTAGCAT
SYT12	91683	CTGCCGGACGAGCAGATCGT	Brunello	CTTAAACCGGCCAACATACCCGTCTCgCACCgCTGCCGGACGAGCAGATCGTGTTTcGAGACGTCGAAAGGAACGAGTAGCAT
AGPS	8540	GTACCAATGAGTGCAAAGCG	Brunello	CTTAAACCGGCCAACATACCCGTCTCgCACCgGTACCAATGAGTGCAAAGCGGTTTcGAGACGTCGAAAGGAACGAGTAGCAT
AGPS	8540	GAATATCTATGGCAATATCG	Brunello	CTTAAACCGGCCAACATACCCGTCTCgCACCgGAATATCTATGGCAATATCGGTTTcGAGACGTCGAAAGGAACGAGTAGCAT	TRUE
AGPS	8540	CAATTTGACAGCTCATGTAG	Brunello	CTTAAACCGGCCAACATACCCGTCTCgCACCgCAATTTGACAGCTCATGTAGGTTTcGAGACGTCGAAAGGAACGAGTAGCAT	TRUE
AGPS	8540	TATGCTCCACATTTACTCCA	TKOv3	CTTAAACCGGCCAACATACCCGTCTCgCACCgTATGCTCCACATTTACTCCAGTTTcGAGACGTCGAAAGGAACGAGTAGCAT
CYP4F11	57834	TAGGCCGGATAATGTCAGGG	Brunello	CTTAAACCGGCCAACATACCCGTCTCgCACCgTAGGCCGGATAATGTCAGGGGTTTcGAGACGTCGAAAGGAACGAGTAGCAT
CYP4F11	57834	CAGGCGTCAACATCCGACGG	Brunello	CTTAAACCGGCCAACATACCCGTCTCgCACCgCAGGCGTCAACATCCGACGGGTTTcGAGACGTCGAAAGGAACGAGTAGCAT
CYP4F11	57834	GGGGTTGAGGAAAACACTGG	Brunello	CTTAAACCGGCCAACATACCCGTCTCgCACCgGGGGTTGAGGAAAACACTGGGTTTcGAGACGTCGAAAGGAACGAGTAGCAT
CYP4F11	57834	CCAGCAGATTCTCTTGCACA	Brunello	CTTAAACCGGCCAACATACCCGTCTCgCACCgCCAGCAGATTCTCTTGCACAGTTTcGAGACGTCGAAAGGAACGAGTAGCAT
CPSF6	11052	ATATATTGGAAATCTAACAT	Brunello	CTTAAACCGGCCAACATACCCGTCTCgCACCgATATATTGGAAATCTAACATGTTTcGAGACGTCGAAAGGAACGAGTAGCAT
CPSF6	11052	GGGCAAATGGCCAGTCAAAG	Brunello	CTTAAACCGGCCAACATACCCGTCTCgCACCgGGGCAAATGGCCAGTCAAAGGTTTcGAGACGTCGAAAGGAACGAGTAGCAT
CPSF6	11052	CTAGCTGGGCCTCCTAATCG	Brunello	CTTAAACCGGCCAACATACCCGTCTCgCACCgCTAGCTGGGCCTCCTAATCGGTTTcGAGACGTCGAAAGGAACGAGTAGCAT
CPSF6	11052	TCCCGTGCAGCATTTCCACA	Brunello	CTTAAACCGGCCAACATACCCGTCTCgCACCgTCCCGTGCAGCATTTCCACAGTTTcGAGACGTCGAAAGGAACGAGTAGCAT
TAF15	8148	TGTGTCTACAGATCAAGTTG	Brunello	CTTAAACCGGCCAACATACCCGTCTCgCACCgTGTGTCTACAGATCAAGTTGGTTTcGAGACGTCGAAAGGAACGAGTAGCAT
TAF15	8148	CAGCAACCATATAATAACCA	Brunello	CTTAAACCGGCCAACATACCCGTCTCgCACCgCAGCAACCATATAATAACCAGTTTcGAGACGTCGAAAGGAACGAGTAGCAT
TAF15	8148	GGTTATGGAGGAGATCGAGG	TKOv3	CTTAAACCGGCCAACATACCCGTCTCgCACCgGGTTATGGAGGAGATCGAGGGTTTcGAGACGTCGAAAGGAACGAGTAGCAT
TAF15	8148	TACGGTGGAGACCGAAGTGG	TKOv3	CTTAAACCGGCCAACATACCCGTCTCgCACCgTACGGTGGAGACCGAAGTGGGTTTcGAGACGTCGAAAGGAACGAGTAGCAT
SGPP1	81537	TGAGGAGGACCATAGAAATG	Brunello	CTTAAACCGGCCAACATACCCGTCTCgCACCgTGAGGAGGACCATAGAAATGGTTTcGAGACGTCGAAAGGAACGAGTAGCAT
SGPP1	81537	TGGAACCTGGACCCTCTGGT	Brunello	CTTAAACCGGCCAACATACCCGTCTCgCACCgTGGAACCTGGACCCTCTGGTGTTTcGAGACGTCGAAAGGAACGAGTAGCAT
SGPP1	81537	GAGACCCTCGACTGCGAGGG	Brunello	CTTAAACCGGCCAACATACCCGTCTCgCACCgGAGACCCTCGACTGCGAGGGGTTTcGAGACGTCGAAAGGAACGAGTAGCAT
SGPP1	81537	GAGCGGCCAGTTGCTCACGC	TKOv3	CTTAAACCGGCCAACATACCCGTCTCgCACCgGAGCGGCCAGTTGCTCACGCGTTTcGAGACGTCGAAAGGAACGAGTAGCAT
UQCRC1	7384	AAGGTAGAGCATCATCACGG	Brunello	CTTAAACCGGCCAACATACCCGTCTCgCACCgAAGGTAGAGCATCATCACGGGTTTcGAGACGTCGAAAGGAACGAGTAGCAT
UQCRC1	7384	GGGCCTTGTAATGTGTGCTG	Brunello	CTTAAACCGGCCAACATACCCGTCTCgCACCgGGGCCTTGTAATGTGTGCTGGTTTcGAGACGTCGAAAGGAACGAGTAGCAT
UQCRC1	7384	GAACTGGAGCGCCTGAGCGA	TKOv3	CTTAAACCGGCCAACATACCCGTCTCgCACCgGAACTGGAGCGCCTGAGCGAGTTTcGAGACGTCGAAAGGAACGAGTAGCAT
UQCRC1	7384	GGAAGACTCACAGATTGAGA	TKOv3	CTTAAACCGGCCAACATACCCGTCTCgCACCgGGAAGACTCACAGATTGAGAGTTTcGAGACGTCGAAAGGAACGAGTAGCAT
GTF2H4	2968	ACAATCGGTCCAATACCCCA	Brunello	CTTAAACCGGCCAACATACCCGTCTCgCACCgACAATCGGTCCAATACCCCAGTTTcGAGACGTCGAAAGGAACGAGTAGCAT
GTF2H4	2968	CTCCCTTGACAAGTACGCCG	Brunello	CTTAAACCGGCCAACATACCCGTCTCgCACCgCTCCCTTGACAAGTACGCCGGTTTcGAGACGTCGAAAGGAACGAGTAGCAT
GTF2H4	2968	TTTGTCTCTAGTACTGAACC	Brunello	CTTAAACCGGCCAACATACCCGTCTCgCACCgTTTGTCTCTAGTACTGAACCGTTTcGAGACGTCGAAAGGAACGAGTAGCAT
GTF2H4	2968	GAGATTGATGGCCAGGCGTG	Brunello	CTTAAACCGGCCAACATACCCGTCTCgCACCgGAGATTGATGGCCAGGCGTGGTTTcGAGACGTCGAAAGGAACGAGTAGCAT
YBX3	8531	ACTGCCTATCAGTGGCAGGG	Brunello	CTTAAACCGGCCAACATACCCGTCTCgCACCgACTGCCTATCAGTGGCAGGGGTTTcGAGACGTCGAAAGGAACGAGTAGCAT
YBX3	8531	AGACAACGTACATTCCGGGG	Brunello	CTTAAACCGGCCAACATACCCGTCTCgCACCgAGACAACGTACATTCCGGGGGTTTcGAGACGTCGAAAGGAACGAGTAGCAT
YBX3	8531	ACGTCGCAGGAAACCCCGGT	Brunello	CTTAAACCGGCCAACATACCCGTCTCgCACCgACGTCGCAGGAAACCCCGGTGTTTcGAGACGTCGAAAGGAACGAGTAGCAT
YBX3	8531	GTTTCCTGCGACGTGGGCGG	TKOv3	CTTAAACCGGCCAACATACCCGTCTCgCACCgGTTTCCTGCGACGTGGGCGGGTTTcGAGACGTCGAAAGGAACGAGTAGCAT
CDC27	996	TGAATCAATATAAGACACTG	Brunello	CTTAAACCGGCCAACATACCCGTCTCgCACCgTGAATCAATATAAGACACTGGTTTcGAGACGTCGAAAGGAACGAGTAGCAT
CDC27	996	ATGATTCAAAGGGAGACCAG	Brunello	CTTAAACCGGCCAACATACCCGTCTCgCACCgATGATTCAAAGGGAGACCAGGTTTcGAGACGTCGAAAGGAACGAGTAGCAT
CDC27	996	AAGACAGATCGGCTTGCCAA	TKOv3	CTTAAACCGGCCAACATACCCGTCTCgCACCgAAGACAGATCGGCTTGCCAAGTTTcGAGACGTCGAAAGGAACGAGTAGCAT
CDC27	996	ATGGAAGTTCCTGTTCCCAG	TKOv3	CTTAAACCGGCCAACATACCCGTCTCgCACCgATGGAAGTTCCTGTTCCCAGGTTTcGAGACGTCGAAAGGAACGAGTAGCAT
TMEM201	199953	CTGGACCGGGGACTTCACGG	Brunello	CTTAAACCGGCCAACATACCCGTCTCgCACCgCTGGACCGGGGACTTCACGGGTTTcGAGACGTCGAAAGGAACGAGTAGCAT
TMEM201	199953	GATGAAGCCAACGCACACGA	Brunello	CTTAAACCGGCCAACATACCCGTCTCgCACCgGATGAAGCCAACGCACACGAGTTTcGAGACGTCGAAAGGAACGAGTAGCAT
TMEM201	199953	CTGGAGAGCCTCCGACACTC	Brunello	CTTAAACCGGCCAACATACCCGTCTCgCACCgCTGGAGAGCCTCCGACACTCGTTTcGAGACGTCGAAAGGAACGAGTAGCAT
TMEM201	199953	GATCCGGTAGAGCAACACGC	TKOv3	CTTAAACCGGCCAACATACCCGTCTCgCACCgGATCCGGTAGAGCAACACGCGTTTcGAGACGTCGAAAGGAACGAGTAGCAT
COQ6	51004	AGATGACATGGGCTATATCG	Brunello	CTTAAACCGGCCAACATACCCGTCTCgCACCgAGATGACATGGGCTATATCGGTTTcGAGACGTCGAAAGGAACGAGTAGCAT
COQ6	51004	GTCATACACGGTGTCTGTTG	Brunello	CTTAAACCGGCCAACATACCCGTCTCgCACCgGTCATACACGGTGTCTGTTGGTTTcGAGACGTCGAAAGGAACGAGTAGCAT
COQ6	51004	TATGACGTGGTGGTGTCGGG	TKOv3	CTTAAACCGGCCAACATACCCGTCTCgCACCgTATGACGTGGTGGTGTCGGGGTTTcGAGACGTCGAAAGGAACGAGTAGCAT
COQ6	51004	GGTGTGGGACGCCTGCTCAG	TKOv3	CTTAAACCGGCCAACATACCCGTCTCgCACCgGGTGTGGGACGCCTGCTCAGGTTTcGAGACGTCGAAAGGAACGAGTAGCAT
GCLC	2729	AGGCCAACATGCGAAAACGC	Brunello	CTTAAACCGGCCAACATACCCGTCTCgCACCgAGGCCAACATGCGAAAACGCGTTTcGAGACGTCGAAAGGAACGAGTAGCAT
GCLC	2729	ATTGCCCATTCCAAATCCCA	Brunello	CTTAAACCGGCCAACATACCCGTCTCgCACCgATTGCCCATTCCAAATCCCAGTTTcGAGACGTCGAAAGGAACGAGTAGCAT
GCLC	2729	CAATGTCTGACACATAGCCT	Brunello	CTTAAACCGGCCAACATACCCGTCTCgCACCgCAATGTCTGACACATAGCCTGTTTcGAGACGTCGAAAGGAACGAGTAGCAT
GCLC	2729	AGAAATATCCGACATAGGAG	Brunello	CTTAAACCGGCCAACATACCCGTCTCgCACCgAGAAATATCCGACATAGGAGGTTTcGAGACGTCGAAAGGAACGAGTAGCAT
HARS1	3035	AGGGCTGGATTACTACACTG	Brunello	CTTAAACCGGCCAACATACCCGTCTCgCACCgAGGGCTGGATTACTACACTGGTTTcGAGACGTCGAAAGGAACGAGTAGCAT
HARS1	3035	TAAACGCTACCACATAGCAA	Brunello	CTTAAACCGGCCAACATACCCGTCTCgCACCgTAAACGCTACCACATAGCAAGTTTcGAGACGTCGAAAGGAACGAGTAGCAT
HARS1	3035	AAATCTCACCAGCTCGGCGC	TKOv3	CTTAAACCGGCCAACATACCCGTCTCgCACCgAAATCTCACCAGCTCGGCGCGTTTcGAGACGTCGAAAGGAACGAGTAGCAT
HARS1	3035	TATCAATGACTTCTGCACCG	TKOv3	CTTAAACCGGCCAACATACCCGTCTCgCACCgTATCAATGACTTCTGCACCGGTTTcGAGACGTCGAAAGGAACGAGTAGCAT
MEAK7	57707	CCTGTTGAAAGGAAACTCCG	Brunello	CTTAAACCGGCCAACATACCCGTCTCgCACCgCCTGTTGAAAGGAAACTCCGGTTTcGAGACGTCGAAAGGAACGAGTAGCAT
MEAK7	57707	CAGTCATAGTCCAGCCACTG	Brunello	CTTAAACCGGCCAACATACCCGTCTCgCACCgCAGTCATAGTCCAGCCACTGGTTTcGAGACGTCGAAAGGAACGAGTAGCAT
MEAK7	57707	TCCCCGGCAGAACCACGTCG	Brunello	CTTAAACCGGCCAACATACCCGTCTCgCACCgTCCCCGGCAGAACCACGTCGGTTTcGAGACGTCGAAAGGAACGAGTAGCAT
MEAK7	57707	TGTGATCTTACAGTTTACAG	Brunello	CTTAAACCGGCCAACATACCCGTCTCgCACCgTGTGATCTTACAGTTTACAGGTTTcGAGACGTCGAAAGGAACGAGTAGCAT
RBM25	58517	CAGAGAACGAAAGAAAACCC	Brunello	CTTAAACCGGCCAACATACCCGTCTCgCACCgCAGAGAACGAAAGAAAACCCGTTTcGAGACGTCGAAAGGAACGAGTAGCAT
RBM25	58517	GAGAGATCAGATGATTAAAG	Brunello	CTTAAACCGGCCAACATACCCGTCTCgCACCgGAGAGATCAGATGATTAAAGGTTTcGAGACGTCGAAAGGAACGAGTAGCAT
RBM25	58517	CATGTAATAATCTGAGTGCA	Brunello	CTTAAACCGGCCAACATACCCGTCTCgCACCgCATGTAATAATCTGAGTGCAGTTTcGAGACGTCGAAAGGAACGAGTAGCAT
RBM25	58517	GGAAATCCTGGAAACTGCGG	TKOv3	CTTAAACCGGCCAACATACCCGTCTCgCACCgGGAAATCCTGGAAACTGCGGGTTTcGAGACGTCGAAAGGAACGAGTAGCAT
RFT1	91869	ATAGCAGAGCACCAGAACTG	Brunello	CTTAAACCGGCCAACATACCCGTCTCgCACCgATAGCAGAGCACCAGAACTGGTTTcGAGACGTCGAAAGGAACGAGTAGCAT
RFT1	91869	AAGGACCAAAACACACCCAG	Brunello	CTTAAACCGGCCAACATACCCGTCTCgCACCgAAGGACCAAAACACACCCAGGTTTcGAGACGTCGAAAGGAACGAGTAGCAT
RFT1	91869	TGCTTGTGCCAAGACCCAAA	Brunello	CTTAAACCGGCCAACATACCCGTCTCgCACCgTGCTTGTGCCAAGACCCAAAGTTTcGAGACGTCGAAAGGAACGAGTAGCAT
RFT1	91869	ACTGAGACATGCTCTGCGGA	TKOv3	CTTAAACCGGCCAACATACCCGTCTCgCACCgACTGAGACATGCTCTGCGGAGTTTcGAGACGTCGAAAGGAACGAGTAGCAT
IPO11	51194	TAATAGATACGACCATATGT	Brunello	CTTAAACCGGCCAACATACCCGTCTCgCACCgTAATAGATACGACCATATGTGTTTcGAGACGTCGAAAGGAACGAGTAGCAT
IPO11	51194	GTATAAGCCATTGCGACGCA	Brunello	CTTAAACCGGCCAACATACCCGTCTCgCACCgGTATAAGCCATTGCGACGCAGTTTcGAGACGTCGAAAGGAACGAGTAGCAT
IPO11	51194	TGAAGAAGAACTGACAATGT	Brunello	CTTAAACCGGCCAACATACCCGTCTCgCACCgTGAAGAAGAACTGACAATGTGTTTcGAGACGTCGAAAGGAACGAGTAGCAT
IPO11	51194	GATTGGATTGTCCCAGACAG	TKOv3	CTTAAACCGGCCAACATACCCGTCTCgCACCgGATTGGATTGTCCCAGACAGGTTTcGAGACGTCGAAAGGAACGAGTAGCAT
RGP1	9827	TGATAGGGGAGTTGACACGC	Brunello	CTTAAACCGGCCAACATACCCGTCTCgCACCgTGATAGGGGAGTTGACACGCGTTTcGAGACGTCGAAAGGAACGAGTAGCAT
RGP1	9827	GGGACCTTAAACTTAGGGGA	Brunello	CTTAAACCGGCCAACATACCCGTCTCgCACCgGGGACCTTAAACTTAGGGGAGTTTcGAGACGTCGAAAGGAACGAGTAGCAT
RGP1	9827	GCCCCTCTCTAACCTCGGTG	Brunello	CTTAAACCGGCCAACATACCCGTCTCgCACCgGCCCCTCTCTAACCTCGGTGGTTTcGAGACGTCGAAAGGAACGAGTAGCAT
RGP1	9827	GTGGTAGCAGAGCTCAGCCG	TKOv3	CTTAAACCGGCCAACATACCCGTCTCgCACCgGTGGTAGCAGAGCTCAGCCGGTTTcGAGACGTCGAAAGGAACGAGTAGCAT
MCAT	27349	AGTTGGACACTTCACATACG	Brunello	CTTAAACCGGCCAACATACCCGTCTCgCACCgAGTTGGACACTTCACATACGGTTTcGAGACGTCGAAAGGAACGAGTAGCAT
MCAT	27349	GCGGGTAGTTGAGCAGACCG	Brunello	CTTAAACCGGCCAACATACCCGTCTCgCACCgGCGGGTAGTTGAGCAGACCGGTTTcGAGACGTCGAAAGGAACGAGTAGCAT
MCAT	27349	GTGATGTAGTTTCTCGACAG	Brunello	CTTAAACCGGCCAACATACCCGTCTCgCACCgGTGATGTAGTTTCTCGACAGGTTTcGAGACGTCGAAAGGAACGAGTAGCAT
MCAT	27349	TTGGGCGCCAGCTACCGCCG	TKOv3	CTTAAACCGGCCAACATACCCGTCTCgCACCgTTGGGCGCCAGCTACCGCCGGTTTcGAGACGTCGAAAGGAACGAGTAGCAT
CSTF3	1479	GTCCGAAGAGTTTATCAACG	Brunello	CTTAAACCGGCCAACATACCCGTCTCgCACCgGTCCGAAGAGTTTATCAACGGTTTcGAGACGTCGAAAGGAACGAGTAGCAT
CSTF3	1479	TCATATGTCCGAGAAACCAA	Brunello	CTTAAACCGGCCAACATACCCGTCTCgCACCgTCATATGTCCGAGAAACCAAGTTTcGAGACGTCGAAAGGAACGAGTAGCAT
CSTF3	1479	TTGGAGCATTCTCATTCGAG	Brunello	CTTAAACCGGCCAACATACCCGTCTCgCACCgTTGGAGCATTCTCATTCGAGGTTTcGAGACGTCGAAAGGAACGAGTAGCAT
CSTF3	1479	AACTCGTTCAAACAAAACTC	Brunello	CTTAAACCGGCCAACATACCCGTCTCgCACCgAACTCGTTCAAACAAAACTCGTTTcGAGACGTCGAAAGGAACGAGTAGCAT
ZW10	9183	TTGATACGTGAAGATCCCGG	Brunello	CTTAAACCGGCCAACATACCCGTCTCgCACCgTTGATACGTGAAGATCCCGGGTTTcGAGACGTCGAAAGGAACGAGTAGCAT
ZW10	9183	CACTGAACAATCGCACAAAG	Brunello	CTTAAACCGGCCAACATACCCGTCTCgCACCgCACTGAACAATCGCACAAAGGTTTcGAGACGTCGAAAGGAACGAGTAGCAT
ZW10	9183	GCAGGGCCTGATTACCCAGG	TKOv3	CTTAAACCGGCCAACATACCCGTCTCgCACCgGCAGGGCCTGATTACCCAGGGTTTcGAGACGTCGAAAGGAACGAGTAGCAT
ZW10	9183	AAGAGGACAGAACTGATGGG	TKOv3	CTTAAACCGGCCAACATACCCGTCTCgCACCgAAGAGGACAGAACTGATGGGGTTTcGAGACGTCGAAAGGAACGAGTAGCAT
BORCS8-MEF2B	4207	GAGTCACTTACATACAGCCG	Brunello	CTTAAACCGGCCAACATACCCGTCTCgCACCgGAGTCACTTACATACAGCCGGTTTcGAGACGTCGAAAGGAACGAGTAGCAT
BORCS8-MEF2B	4207	TTCCGTCGGCAGGTACAGTG	Brunello	CTTAAACCGGCCAACATACCCGTCTCgCACCgTTCCGTCGGCAGGTACAGTGGTTTcGAGACGTCGAAAGGAACGAGTAGCAT
BORCS8-MEF2B	4207	AGGTCTTAGGAAAGTCGCCG	CRISPick (Broad GPP portal)	CTTAAACCGGCCAACATACCCGTCTCgCACCgAGGTCTTAGGAAAGTCGCCGGTTTcGAGACGTCGAAAGGAACGAGTAGCAT
BORCS8-MEF2B	4207	AGCGCTCGCCAGGTACGGCG	CRISPick (Broad GPP portal)	CTTAAACCGGCCAACATACCCGTCTCgCACCgAGCGCTCGCCAGGTACGGCGGTTTcGAGACGTCGAAAGGAACGAGTAGCAT
AGXT	189	GCTGCTGTTCTTAACCCACG	Brunello	CTTAAACCGGCCAACATACCCGTCTCgCACCgGCTGCTGTTCTTAACCCACGGTTTcGAGACGTCGAAAGGAACGAGTAGCAT
AGXT	189	CCGATGACCAAGGACCCTGG	Brunello	CTTAAACCGGCCAACATACCCGTCTCgCACCgCCGATGACCAAGGACCCTGGGTTTcGAGACGTCGAAAGGAACGAGTAGCAT
AGXT	189	GTCACTGAAGGAGATGAGCG	Brunello	CTTAAACCGGCCAACATACCCGTCTCgCACCgGTCACTGAAGGAGATGAGCGGTTTcGAGACGTCGAAAGGAACGAGTAGCAT
AGXT	189	CCCCTTTACATGGACCGGCA	Brunello	CTTAAACCGGCCAACATACCCGTCTCgCACCgCCCCTTTACATGGACCGGCAGTTTcGAGACGTCGAAAGGAACGAGTAGCAT
DDX3X	1654	TAGCACTAAACATCATAGTG	Brunello	CTTAAACCGGCCAACATACCCGTCTCgCACCgTAGCACTAAACATCATAGTGGTTTcGAGACGTCGAAAGGAACGAGTAGCAT
DDX3X	1654	GCACCACCATAAACCACGCA	Brunello	CTTAAACCGGCCAACATACCCGTCTCgCACCgGCACCACCATAAACCACGCAGTTTcGAGACGTCGAAAGGAACGAGTAGCAT
DDX3X	1654	TCTTCAGATAATCAGAGTGG	TKOv3	CTTAAACCGGCCAACATACCCGTCTCgCACCgTCTTCAGATAATCAGAGTGGGTTTcGAGACGTCGAAAGGAACGAGTAGCAT
DDX3X	1654	GTTGGCAGTACAGATCTACG	TKOv3	CTTAAACCGGCCAACATACCCGTCTCgCACCgGTTGGCAGTACAGATCTACGGTTTcGAGACGTCGAAAGGAACGAGTAGCAT
NMT1	4836	AGGACAACAGCTACAACCGG	Brunello	CTTAAACCGGCCAACATACCCGTCTCgCACCgAGGACAACAGCTACAACCGGGTTTcGAGACGTCGAAAGGAACGAGTAGCAT
NMT1	4836	GGGCTTTGGTAGTACCACCC	Brunello	CTTAAACCGGCCAACATACCCGTCTCgCACCgGGGCTTTGGTAGTACCACCCGTTTcGAGACGTCGAAAGGAACGAGTAGCAT
NMT1	4836	GGGTTCGAGTGGTCTCAAGT	Brunello	CTTAAACCGGCCAACATACCCGTCTCgCACCgGGGTTCGAGTGGTCTCAAGTGTTTcGAGACGTCGAAAGGAACGAGTAGCAT
NMT1	4836	GCATGTACATACCCAGCTTG	Brunello	CTTAAACCGGCCAACATACCCGTCTCgCACCgGCATGTACATACCCAGCTTGGTTTcGAGACGTCGAAAGGAACGAGTAGCAT
SMARCD3	6604	CGGGGATCCAGTTTGAACTG	Brunello	CTTAAACCGGCCAACATACCCGTCTCgCACCgCGGGGATCCAGTTTGAACTGGTTTcGAGACGTCGAAAGGAACGAGTAGCAT
SMARCD3	6604	CTCTTGGTCTTACCTCAACG	Brunello	CTTAAACCGGCCAACATACCCGTCTCgCACCgCTCTTGGTCTTACCTCAACGGTTTcGAGACGTCGAAAGGAACGAGTAGCAT
SMARCD3	6604	GGGCTCCAGACGGCATCCCG	TKOv3	CTTAAACCGGCCAACATACCCGTCTCgCACCgGGGCTCCAGACGGCATCCCGGTTTcGAGACGTCGAAAGGAACGAGTAGCAT
SMARCD3	6604	AAATGTACAGTGCCAAGAGG	TKOv3	CTTAAACCGGCCAACATACCCGTCTCgCACCgAAATGTACAGTGCCAAGAGGGTTTcGAGACGTCGAAAGGAACGAGTAGCAT
SEPHS2	22928	ATTTGGTTGGCATACTACAG	Brunello	CTTAAACCGGCCAACATACCCGTCTCgCACCgATTTGGTTGGCATACTACAGGTTTcGAGACGTCGAAAGGAACGAGTAGCAT
SEPHS2	22928	AGCTATGCGCCCCATCATGT	Brunello	CTTAAACCGGCCAACATACCCGTCTCgCACCgAGCTATGCGCCCCATCATGTGTTTcGAGACGTCGAAAGGAACGAGTAGCAT
SEPHS2	22928	CGAAAAGGTAACGCCACTCA	Brunello	CTTAAACCGGCCAACATACCCGTCTCgCACCgCGAAAAGGTAACGCCACTCAGTTTcGAGACGTCGAAAGGAACGAGTAGCAT
SEPHS2	22928	AAAGAAGGCTGCCTGCATAG	TKOv3	CTTAAACCGGCCAACATACCCGTCTCgCACCgAAAGAAGGCTGCCTGCATAGGTTTcGAGACGTCGAAAGGAACGAGTAGCAT
ACSL4	2182	GCATCATCACTCCCTTAGGT	Brunello	CTTAAACCGGCCAACATACCCGTCTCgCACCgGCATCATCACTCCCTTAGGTGTTTcGAGACGTCGAAAGGAACGAGTAGCAT
ACSL4	2182	ACCTGGTCAGAGAGTGTAAG	Brunello	CTTAAACCGGCCAACATACCCGTCTCgCACCgACCTGGTCAGAGAGTGTAAGGTTTcGAGACGTCGAAAGGAACGAGTAGCAT
ACSL4	2182	AAGCCCACTTCAGACAAACC	Brunello	CTTAAACCGGCCAACATACCCGTCTCgCACCgAAGCCCACTTCAGACAAACCGTTTcGAGACGTCGAAAGGAACGAGTAGCAT
ACSL4	2182	AATAAAGCAGAGTACCCTGA	TKOv3	CTTAAACCGGCCAACATACCCGTCTCgCACCgAATAAAGCAGAGTACCCTGAGTTTcGAGACGTCGAAAGGAACGAGTAGCAT
YAP1	10413	GTGCACGATCTGATGCCCGG	Brunello	CTTAAACCGGCCAACATACCCGTCTCgCACCgGTGCACGATCTGATGCCCGGGTTTcGAGACGTCGAAAGGAACGAGTAGCAT
YAP1	10413	GATGAACCTTTACCAAAACG	Brunello	CTTAAACCGGCCAACATACCCGTCTCgCACCgGATGAACCTTTACCAAAACGGTTTcGAGACGTCGAAAGGAACGAGTAGCAT
YAP1	10413	TGCCCCAGACCGTGCCCATG	Brunello	CTTAAACCGGCCAACATACCCGTCTCgCACCgTGCCCCAGACCGTGCCCATGGTTTcGAGACGTCGAAAGGAACGAGTAGCAT
YAP1	10413	TCGAACATGCTGTGGAGTCA	Brunello	CTTAAACCGGCCAACATACCCGTCTCgCACCgTCGAACATGCTGTGGAGTCAGTTTcGAGACGTCGAAAGGAACGAGTAGCAT
CEBPA	1050	CACCCCGACCTCCGCGCGAG	Brunello	CTTAAACCGGCCAACATACCCGTCTCgCACCgCACCCCGACCTCCGCGCGAGGTTTcGAGACGTCGAAAGGAACGAGTAGCAT
CEBPA	1050	TGAAGCCAAGCAGCTGGCGC	TKOv3	CTTAAACCGGCCAACATACCCGTCTCgCACCgTGAAGCCAAGCAGCTGGCGCGTTTcGAGACGTCGAAAGGAACGAGTAGCAT
CEBPA	1050	CCTGCCGTCCAGGTAGCCGG	TKOv3	CTTAAACCGGCCAACATACCCGTCTCgCACCgCCTGCCGTCCAGGTAGCCGGGTTTcGAGACGTCGAAAGGAACGAGTAGCAT
CEBPA	1050	GTCGGCCGACTTCTACGAGG	TKOv3	CTTAAACCGGCCAACATACCCGTCTCgCACCgGTCGGCCGACTTCTACGAGGGTTTcGAGACGTCGAAAGGAACGAGTAGCAT
PRR19	284338	CATCTAGGGATTTCACCTCG	Brunello	CTTAAACCGGCCAACATACCCGTCTCgCACCgCATCTAGGGATTTCACCTCGGTTTcGAGACGTCGAAAGGAACGAGTAGCAT
PRR19	284338	TCCTGAATCAGGTTCCTCCG	Brunello	CTTAAACCGGCCAACATACCCGTCTCgCACCgTCCTGAATCAGGTTCCTCCGGTTTcGAGACGTCGAAAGGAACGAGTAGCAT
PRR19	284338	GAATGGCCACAGGAGGATCG	Brunello	CTTAAACCGGCCAACATACCCGTCTCgCACCgGAATGGCCACAGGAGGATCGGTTTcGAGACGTCGAAAGGAACGAGTAGCAT
PRR19	284338	TCCGTCGTCGGAAGACTAGG	Brunello	CTTAAACCGGCCAACATACCCGTCTCgCACCgTCCGTCGTCGGAAGACTAGGGTTTcGAGACGTCGAAAGGAACGAGTAGCAT
CD276	80381	GTGGTCACGTTGCCAGTCAG	Brunello	CTTAAACCGGCCAACATACCCGTCTCgCACCgGTGGTCACGTTGCCAGTCAGGTTTcGAGACGTCGAAAGGAACGAGTAGCAT
CD276	80381	CTGGTGCACAGTTTCACCGA	Brunello	CTTAAACCGGCCAACATACCCGTCTCgCACCgCTGGTGCACAGTTTCACCGAGTTTcGAGACGTCGAAAGGAACGAGTAGCAT
CD276	80381	CACAGGGCAACGCATCCCTG	Brunello	CTTAAACCGGCCAACATACCCGTCTCgCACCgCACAGGGCAACGCATCCCTGGTTTcGAGACGTCGAAAGGAACGAGTAGCAT
CD276	80381	TATCTGTCAGCTGCCAGATG	Brunello	CTTAAACCGGCCAACATACCCGTCTCgCACCgTATCTGTCAGCTGCCAGATGGTTTcGAGACGTCGAAAGGAACGAGTAGCAT
GALK1	2584	GGGCCGCGTCAACCTCATCG	Brunello	CTTAAACCGGCCAACATACCCGTCTCgCACCgGGGCCGCGTCAACCTCATCGGTTTcGAGACGTCGAAAGGAACGAGTAGCAT
GALK1	2584	TTGACATAGTTGGCCCACCG	Brunello	CTTAAACCGGCCAACATACCCGTCTCgCACCgTTGACATAGTTGGCCCACCGGTTTcGAGACGTCGAAAGGAACGAGTAGCAT
GALK1	2584	AACTGGTCCATGATGCCACA	Brunello	CTTAAACCGGCCAACATACCCGTCTCgCACCgAACTGGTCCATGATGCCACAGTTTcGAGACGTCGAAAGGAACGAGTAGCAT
GALK1	2584	GGAGTGGCGGACATTAGAGT	Brunello	CTTAAACCGGCCAACATACCCGTCTCgCACCgGGAGTGGCGGACATTAGAGTGTTTcGAGACGTCGAAAGGAACGAGTAGCAT
FCHO2	115548	GCTGCCAATACTCCAACAGT	Brunello	CTTAAACCGGCCAACATACCCGTCTCgCACCgGCTGCCAATACTCCAACAGTGTTTcGAGACGTCGAAAGGAACGAGTAGCAT
FCHO2	115548	TTGCTGAGTCAAAAGGCACT	Brunello	CTTAAACCGGCCAACATACCCGTCTCgCACCgTTGCTGAGTCAAAAGGCACTGTTTcGAGACGTCGAAAGGAACGAGTAGCAT
FCHO2	115548	AACCATTCAGAGCATAACTC	Brunello	CTTAAACCGGCCAACATACCCGTCTCgCACCgAACCATTCAGAGCATAACTCGTTTcGAGACGTCGAAAGGAACGAGTAGCAT
FCHO2	115548	TAACAGAGCTACCATAGAGG	TKOv3	CTTAAACCGGCCAACATACCCGTCTCgCACCgTAACAGAGCTACCATAGAGGGTTTcGAGACGTCGAAAGGAACGAGTAGCAT
TTC39A	22996	CTGCATAGCAGACCTCAGCG	Brunello	CTTAAACCGGCCAACATACCCGTCTCgCACCgCTGCATAGCAGACCTCAGCGGTTTcGAGACGTCGAAAGGAACGAGTAGCAT
TTC39A	22996	AGTATTGTGAGGACTGAACA	Brunello	CTTAAACCGGCCAACATACCCGTCTCgCACCgAGTATTGTGAGGACTGAACAGTTTcGAGACGTCGAAAGGAACGAGTAGCAT
TTC39A	22996	GCACTCCTCGAAACGCCGGA	Brunello	CTTAAACCGGCCAACATACCCGTCTCgCACCgGCACTCCTCGAAACGCCGGAGTTTcGAGACGTCGAAAGGAACGAGTAGCAT
TTC39A	22996	GGACCAGTGCATGACCGCCC	TKOv3	CTTAAACCGGCCAACATACCCGTCTCgCACCgGGACCAGTGCATGACCGCCCGTTTcGAGACGTCGAAAGGAACGAGTAGCAT
FLI1	2313	ACTGTGTAAAATGAACAAGG	Brunello	CTTAAACCGGCCAACATACCCGTCTCgCACCgACTGTGTAAAATGAACAAGGGTTTcGAGACGTCGAAAGGAACGAGTAGCAT
FLI1	2313	CTTACCTGGATCCATTCATG	Brunello	CTTAAACCGGCCAACATACCCGTCTCgCACCgCTTACCTGGATCCATTCATGGTTTcGAGACGTCGAAAGGAACGAGTAGCAT
FLI1	2313	ACTCAATCGTGAGGATTGGT	Brunello	CTTAAACCGGCCAACATACCCGTCTCgCACCgACTCAATCGTGAGGATTGGTGTTTcGAGACGTCGAAAGGAACGAGTAGCAT
FLI1	2313	TCACTTTAGGGAGTCTCCGG	TKOv3	CTTAAACCGGCCAACATACCCGTCTCgCACCgTCACTTTAGGGAGTCTCCGGGTTTcGAGACGTCGAAAGGAACGAGTAGCAT
EGLN1	54583	CGGACAGCAGATCGGCGACG	Brunello	CTTAAACCGGCCAACATACCCGTCTCgCACCgCGGACAGCAGATCGGCGACGGTTTcGAGACGTCGAAAGGAACGAGTAGCAT
EGLN1	54583	GACTCGTCCAAGGACATCCG	Brunello	CTTAAACCGGCCAACATACCCGTCTCgCACCgGACTCGTCCAAGGACATCCGGTTTcGAGACGTCGAAAGGAACGAGTAGCAT
EGLN1	54583	ATGCCGTGCTTGTTCATGCA	Brunello	CTTAAACCGGCCAACATACCCGTCTCgCACCgATGCCGTGCTTGTTCATGCAGTTTcGAGACGTCGAAAGGAACGAGTAGCAT
EGLN1	54583	GCTGTCCGGTCTCCTTGCCG	TKOv3	CTTAAACCGGCCAACATACCCGTCTCgCACCgGCTGTCCGGTCTCCTTGCCGGTTTcGAGACGTCGAAAGGAACGAGTAGCAT
PNPT1	87178	GATGTCCTAGCAATTAATGG	Brunello	CTTAAACCGGCCAACATACCCGTCTCgCACCgGATGTCCTAGCAATTAATGGGTTTcGAGACGTCGAAAGGAACGAGTAGCAT
PNPT1	87178	GAGCACTATGGAGTAGCGCA	Brunello	CTTAAACCGGCCAACATACCCGTCTCgCACCgGAGCACTATGGAGTAGCGCAGTTTcGAGACGTCGAAAGGAACGAGTAGCAT
PNPT1	87178	CAAAATAAGATTAGATACGG	Brunello	CTTAAACCGGCCAACATACCCGTCTCgCACCgCAAAATAAGATTAGATACGGGTTTcGAGACGTCGAAAGGAACGAGTAGCAT
PNPT1	87178	CTATATCACTATAGGTGCGA	Brunello	CTTAAACCGGCCAACATACCCGTCTCgCACCgCTATATCACTATAGGTGCGAGTTTcGAGACGTCGAAAGGAACGAGTAGCAT
PRPF19	27339	AAATCCTGATAGTGGCATCG	Brunello	CTTAAACCGGCCAACATACCCGTCTCgCACCgAAATCCTGATAGTGGCATCGGTTTcGAGACGTCGAAAGGAACGAGTAGCAT
PRPF19	27339	GCTCCTCCGATGATCAGGTG	Brunello	CTTAAACCGGCCAACATACCCGTCTCgCACCgGCTCCTCCGATGATCAGGTGGTTTcGAGACGTCGAAAGGAACGAGTAGCAT
PRPF19	27339	CAAAGCCACTGTGCTAACCA	Brunello	CTTAAACCGGCCAACATACCCGTCTCgCACCgCAAAGCCACTGTGCTAACCAGTTTcGAGACGTCGAAAGGAACGAGTAGCAT
PRPF19	27339	ACTGGAGCAGATTAGGGACA	TKOv3	CTTAAACCGGCCAACATACCCGTCTCgCACCgACTGGAGCAGATTAGGGACAGTTTcGAGACGTCGAAAGGAACGAGTAGCAT
PARS2	25973	CTGCTTAGGACCAACTCACG	Brunello	CTTAAACCGGCCAACATACCCGTCTCgCACCgCTGCTTAGGACCAACTCACGGTTTcGAGACGTCGAAAGGAACGAGTAGCAT
PARS2	25973	GGCCCATTGACTAAAACCAA	Brunello	CTTAAACCGGCCAACATACCCGTCTCgCACCgGGCCCATTGACTAAAACCAAGTTTcGAGACGTCGAAAGGAACGAGTAGCAT
PARS2	25973	TTGGCTGAGAAGCTGCAGCG	TKOv3	CTTAAACCGGCCAACATACCCGTCTCgCACCgTTGGCTGAGAAGCTGCAGCGGTTTcGAGACGTCGAAAGGAACGAGTAGCAT
PARS2	25973	TCTGGCAAGCCACCAACCGG	TKOv3	CTTAAACCGGCCAACATACCCGTCTCgCACCgTCTGGCAAGCCACCAACCGGGTTTcGAGACGTCGAAAGGAACGAGTAGCAT
SYT8	90019	AATAAGCCCAGGTATAGCTG	Brunello	CTTAAACCGGCCAACATACCCGTCTCgCACCgAATAAGCCCAGGTATAGCTGGTTTcGAGACGTCGAAAGGAACGAGTAGCAT
SYT8	90019	AGCAGGTCTCGTCAAACACG	Brunello	CTTAAACCGGCCAACATACCCGTCTCgCACCgAGCAGGTCTCGTCAAACACGGTTTcGAGACGTCGAAAGGAACGAGTAGCAT
SYT8	90019	TCAACTTCAAGCGCTTCTCG	Brunello	CTTAAACCGGCCAACATACCCGTCTCgCACCgTCAACTTCAAGCGCTTCTCGGTTTcGAGACGTCGAAAGGAACGAGTAGCAT
SYT8	90019	TGGTTTGCCAGCCATGCAGG	TKOv3	CTTAAACCGGCCAACATACCCGTCTCgCACCgTGGTTTGCCAGCCATGCAGGGTTTcGAGACGTCGAAAGGAACGAGTAGCAT
RRP9	9136	TAAAACGCGAATGTCAGCTG	Brunello	CTTAAACCGGCCAACATACCCGTCTCgCACCgTAAAACGCGAATGTCAGCTGGTTTcGAGACGTCGAAAGGAACGAGTAGCAT
RRP9	9136	TGAGGCCCGTGCATTTGAGG	Brunello	CTTAAACCGGCCAACATACCCGTCTCgCACCgTGAGGCCCGTGCATTTGAGGGTTTcGAGACGTCGAAAGGAACGAGTAGCAT
RRP9	9136	TACAAGGTACTTGCCGTCGG	Brunello	CTTAAACCGGCCAACATACCCGTCTCgCACCgTACAAGGTACTTGCCGTCGGGTTTcGAGACGTCGAAAGGAACGAGTAGCAT
RRP9	9136	CACCTTCACGGAGCGATCGT	Brunello	CTTAAACCGGCCAACATACCCGTCTCgCACCgCACCTTCACGGAGCGATCGTGTTTcGAGACGTCGAAAGGAACGAGTAGCAT
DNM1L	10059	TACAGATATGGCAACATCAG	Brunello	CTTAAACCGGCCAACATACCCGTCTCgCACCgTACAGATATGGCAACATCAGGTTTcGAGACGTCGAAAGGAACGAGTAGCAT
DNM1L	10059	GCCTGTAGGTGATCAACCTA	Brunello	CTTAAACCGGCCAACATACCCGTCTCgCACCgGCCTGTAGGTGATCAACCTAGTTTcGAGACGTCGAAAGGAACGAGTAGCAT
DNM1L	10059	CCAGGACGTCTTCAACACGG	TKOv3	CTTAAACCGGCCAACATACCCGTCTCgCACCgCCAGGACGTCTTCAACACGGGTTTcGAGACGTCGAAAGGAACGAGTAGCAT
DNM1L	10059	TCAAGAGAGGTAGATCCAGA	TKOv3	CTTAAACCGGCCAACATACCCGTCTCgCACCgTCAAGAGAGGTAGATCCAGAGTTTcGAGACGTCGAAAGGAACGAGTAGCAT
XRCC6	2547	GGTGATCTCCGAGATACAGG	Brunello	CTTAAACCGGCCAACATACCCGTCTCgCACCgGGTGATCTCCGAGATACAGGGTTTcGAGACGTCGAAAGGAACGAGTAGCAT
XRCC6	2547	TGAGACCTCTTGGTATCGCT	Brunello	CTTAAACCGGCCAACATACCCGTCTCgCACCgTGAGACCTCTTGGTATCGCTGTTTcGAGACGTCGAAAGGAACGAGTAGCAT
XRCC6	2547	TGATCGAGATCTCTTGGCTG	TKOv3	CTTAAACCGGCCAACATACCCGTCTCgCACCgTGATCGAGATCTCTTGGCTGGTTTcGAGACGTCGAAAGGAACGAGTAGCAT
XRCC6	2547	TATCTCTGCCACATACCTGG	TKOv3	CTTAAACCGGCCAACATACCCGTCTCgCACCgTATCTCTGCCACATACCTGGGTTTcGAGACGTCGAAAGGAACGAGTAGCAT
YARS1	8565	GAGTTCTAGAAGTTCCCATG	Brunello	CTTAAACCGGCCAACATACCCGTCTCgCACCgGAGTTCTAGAAGTTCCCATGGTTTcGAGACGTCGAAAGGAACGAGTAGCAT
YARS1	8565	AGAGTGTTACCGGACTTAAG	Brunello	CTTAAACCGGCCAACATACCCGTCTCgCACCgAGAGTGTTACCGGACTTAAGGTTTcGAGACGTCGAAAGGAACGAGTAGCAT
YARS1	8565	TGATCTCCTTGATCGGAAGG	Brunello	CTTAAACCGGCCAACATACCCGTCTCgCACCgTGATCTCCTTGATCGGAAGGGTTTcGAGACGTCGAAAGGAACGAGTAGCAT
YARS1	8565	GAAGCTGAAGGAGATACTGA	TKOv3	CTTAAACCGGCCAACATACCCGTCTCgCACCgGAAGCTGAAGGAGATACTGAGTTTcGAGACGTCGAAAGGAACGAGTAGCAT
ASS1	445	ACACCTCGTGCATCCTCGTG	Brunello	CTTAAACCGGCCAACATACCCGTCTCgCACCgACACCTCGTGCATCCTCGTGGTTTcGAGACGTCGAAAGGAACGAGTAGCAT
ASS1	445	CACATCCTACCTTTATCTGG	TKOv3	CTTAAACCGGCCAACATACCCGTCTCgCACCgCACATCCTACCTTTATCTGGGTTTcGAGACGTCGAAAGGAACGAGTAGCAT
ASS1	445	TTTCAGAACCAAGCGCCTCC	TKOv3	CTTAAACCGGCCAACATACCCGTCTCgCACCgTTTCAGAACCAAGCGCCTCCGTTTcGAGACGTCGAAAGGAACGAGTAGCAT
ASS1	445	CCATGCTCATTTAGACATCG	CRISPick (Broad GPP portal)	CTTAAACCGGCCAACATACCCGTCTCgCACCgCCATGCTCATTTAGACATCGGTTTcGAGACGTCGAAAGGAACGAGTAGCAT
HSPA5	3309	GGTGAGAAGAGACACATCGA	Brunello	CTTAAACCGGCCAACATACCCGTCTCgCACCgGGTGAGAAGAGACACATCGAGTTTcGAGACGTCGAAAGGAACGAGTAGCAT	TRUE
HSPA5	3309	CGACATAGGACGGCGTGATG	Brunello	CTTAAACCGGCCAACATACCCGTCTCgCACCgCGACATAGGACGGCGTGATGGTTTcGAGACGTCGAAAGGAACGAGTAGCAT
HSPA5	3309	TCATGACCAAACTGATTCCA	TKOv3	CTTAAACCGGCCAACATACCCGTCTCgCACCgTCATGACCAAACTGATTCCAGTTTcGAGACGTCGAAAGGAACGAGTAGCAT	TRUE
HSPA5	3309	TTCAGGAGTGAAGGCGACAT	CRISPick (Broad GPP portal)	CTTAAACCGGCCAACATACCCGTCTCgCACCgTTCAGGAGTGAAGGCGACATGTTTcGAGACGTCGAAAGGAACGAGTAGCAT
GSDMA	284110	GGGATCCATAAATCACAAGG	Brunello	CTTAAACCGGCCAACATACCCGTCTCgCACCgGGGATCCATAAATCACAAGGGTTTcGAGACGTCGAAAGGAACGAGTAGCAT
GSDMA	284110	GGAAGCGCTTGAAGTCGATG	Brunello	CTTAAACCGGCCAACATACCCGTCTCgCACCgGGAAGCGCTTGAAGTCGATGGTTTcGAGACGTCGAAAGGAACGAGTAGCAT
GSDMA	284110	CCCATAGGGGACGTACACGA	Brunello	CTTAAACCGGCCAACATACCCGTCTCgCACCgCCCATAGGGGACGTACACGAGTTTcGAGACGTCGAAAGGAACGAGTAGCAT
GSDMA	284110	GAATATGCTGGACACCCGAG	Brunello	CTTAAACCGGCCAACATACCCGTCTCgCACCgGAATATGCTGGACACCCGAGGTTTcGAGACGTCGAAAGGAACGAGTAGCAT
TPBG	7162	CAGGTTGCGGAAGGACACGT	Brunello	CTTAAACCGGCCAACATACCCGTCTCgCACCgCAGGTTGCGGAAGGACACGTGTTTcGAGACGTCGAAAGGAACGAGTAGCAT
TPBG	7162	CGTTAACCGCAATCTGACCG	Brunello	CTTAAACCGGCCAACATACCCGTCTCgCACCgCGTTAACCGCAATCTGACCGGTTTcGAGACGTCGAAAGGAACGAGTAGCAT
TPBG	7162	TTGCTGCCCGAGAAAGCGAA	Brunello	CTTAAACCGGCCAACATACCCGTCTCgCACCgTTGCTGCCCGAGAAAGCGAAGTTTcGAGACGTCGAAAGGAACGAGTAGCAT
TPBG	7162	GGAAGCCAGGAACGGCGCCG	TKOv3	CTTAAACCGGCCAACATACCCGTCTCgCACCgGGAAGCCAGGAACGGCGCCGGTTTcGAGACGTCGAAAGGAACGAGTAGCAT
EIF3L	51386	TTGGAGGTATACACAAGCGG	Brunello	CTTAAACCGGCCAACATACCCGTCTCgCACCgTTGGAGGTATACACAAGCGGGTTTcGAGACGTCGAAAGGAACGAGTAGCAT
EIF3L	51386	ACTTCTTGGCAGTCTTACAG	Brunello	CTTAAACCGGCCAACATACCCGTCTCgCACCgACTTCTTGGCAGTCTTACAGGTTTcGAGACGTCGAAAGGAACGAGTAGCAT
EIF3L	51386	CTGGTAGTAATCTCCTAACA	Brunello	CTTAAACCGGCCAACATACCCGTCTCgCACCgCTGGTAGTAATCTCCTAACAGTTTcGAGACGTCGAAAGGAACGAGTAGCAT
EIF3L	51386	CAAGAATACACCTTGGCCCG	Brunello	CTTAAACCGGCCAACATACCCGTCTCgCACCgCAAGAATACACCTTGGCCCGGTTTcGAGACGTCGAAAGGAACGAGTAGCAT
ALX3	257	GGAATGTGCTGAAGGTCGTG	Brunello	CTTAAACCGGCCAACATACCCGTCTCgCACCgGGAATGTGCTGAAGGTCGTGGTTTcGAGACGTCGAAAGGAACGAGTAGCAT
ALX3	257	GCCGCGCGTTACCTTCCGCG	Brunello	CTTAAACCGGCCAACATACCCGTCTCgCACCgGCCGCGCGTTACCTTCCGCGGTTTcGAGACGTCGAAAGGAACGAGTAGCAT
ALX3	257	CATGGAGTCAGGGAGTCCCG	TKOv3	CTTAAACCGGCCAACATACCCGTCTCgCACCgCATGGAGTCAGGGAGTCCCGGTTTcGAGACGTCGAAAGGAACGAGTAGCAT
ALX3	257	GCGTTATGGGAAGATCCAGG	TKOv3	CTTAAACCGGCCAACATACCCGTCTCgCACCgGCGTTATGGGAAGATCCAGGGTTTcGAGACGTCGAAAGGAACGAGTAGCAT
MINDY1	55793	AGTCATCCCTGAAAACCATG	Brunello	CTTAAACCGGCCAACATACCCGTCTCgCACCgAGTCATCCCTGAAAACCATGGTTTcGAGACGTCGAAAGGAACGAGTAGCAT
MINDY1	55793	AGGTCAAAGACACTGCACTC	Brunello	CTTAAACCGGCCAACATACCCGTCTCgCACCgAGGTCAAAGACACTGCACTCGTTTcGAGACGTCGAAAGGAACGAGTAGCAT
MINDY1	55793	CTGTCAGCTCACACAGTCCG	Brunello	CTTAAACCGGCCAACATACCCGTCTCgCACCgCTGTCAGCTCACACAGTCCGGTTTcGAGACGTCGAAAGGAACGAGTAGCAT
MINDY1	55793	AAGCTAGCTCAGCTCCACCG	TKOv3	CTTAAACCGGCCAACATACCCGTCTCgCACCgAAGCTAGCTCAGCTCCACCGGTTTcGAGACGTCGAAAGGAACGAGTAGCAT
PALM	5064	GGACGAACTCATCCACAAAG	Brunello	CTTAAACCGGCCAACATACCCGTCTCgCACCgGGACGAACTCATCCACAAAGGTTTcGAGACGTCGAAAGGAACGAGTAGCAT
PALM	5064	TCGTAGACTTTGATGCCCAG	Brunello	CTTAAACCGGCCAACATACCCGTCTCgCACCgTCGTAGACTTTGATGCCCAGGTTTcGAGACGTCGAAAGGAACGAGTAGCAT
PALM	5064	GAGCCGTCAACCGTCCTCAG	Brunello	CTTAAACCGGCCAACATACCCGTCTCgCACCgGAGCCGTCAACCGTCCTCAGGTTTcGAGACGTCGAAAGGAACGAGTAGCAT
PALM	5064	GGAGGAGCGCAAGACAGAGG	TKOv3	CTTAAACCGGCCAACATACCCGTCTCgCACCgGGAGGAGCGCAAGACAGAGGGTTTcGAGACGTCGAAAGGAACGAGTAGCAT
RGPD6	729540	TTCCGATCTTCTGTCCATCG	Brunello	CTTAAACCGGCCAACATACCCGTCTCgCACCgTTCCGATCTTCTGTCCATCGGTTTcGAGACGTCGAAAGGAACGAGTAGCAT
RGPD6	729540	GTTTACACACAGGAAAGGGC	Brunello	CTTAAACCGGCCAACATACCCGTCTCgCACCgGTTTACACACAGGAAAGGGCGTTTcGAGACGTCGAAAGGAACGAGTAGCAT
RGPD6	729540	AGGCTCAGGATATTAGTGGC	Brunello	CTTAAACCGGCCAACATACCCGTCTCgCACCgAGGCTCAGGATATTAGTGGCGTTTcGAGACGTCGAAAGGAACGAGTAGCAT
RGPD6	729540	GGCGACGTACCGCTCCACAT	CRISPick (Broad GPP portal)	CTTAAACCGGCCAACATACCCGTCTCgCACCgGGCGACGTACCGCTCCACATGTTTcGAGACGTCGAAAGGAACGAGTAGCAT
WRAP73	49856	TGGCACTGCAAAATAGACGA	Brunello	CTTAAACCGGCCAACATACCCGTCTCgCACCgTGGCACTGCAAAATAGACGAGTTTcGAGACGTCGAAAGGAACGAGTAGCAT
WRAP73	49856	CCACGTACAGCGCTTACGAG	Brunello	CTTAAACCGGCCAACATACCCGTCTCgCACCgCCACGTACAGCGCTTACGAGGTTTcGAGACGTCGAAAGGAACGAGTAGCAT
WRAP73	49856	TGCCAGCACACAGCCGTTTG	Brunello	CTTAAACCGGCCAACATACCCGTCTCgCACCgTGCCAGCACACAGCCGTTTGGTTTcGAGACGTCGAAAGGAACGAGTAGCAT
WRAP73	49856	CACTAACCGGTACTGGACAC	Brunello	CTTAAACCGGCCAACATACCCGTCTCgCACCgCACTAACCGGTACTGGACACGTTTcGAGACGTCGAAAGGAACGAGTAGCAT
NRF1	4899	AGTAGTATATTCATCTAACG	Brunello	CTTAAACCGGCCAACATACCCGTCTCgCACCgAGTAGTATATTCATCTAACGGTTTcGAGACGTCGAAAGGAACGAGTAGCAT
NRF1	4899	GCTCGGTGTAAGTAGCCACA	Brunello	CTTAAACCGGCCAACATACCCGTCTCgCACCgGCTCGGTGTAAGTAGCCACAGTTTcGAGACGTCGAAAGGAACGAGTAGCAT
NRF1	4899	CGACGGAATTCCAGTCTCTG	Brunello	CTTAAACCGGCCAACATACCCGTCTCgCACCgCGACGGAATTCCAGTCTCTGGTTTcGAGACGTCGAAAGGAACGAGTAGCAT
NRF1	4899	AAAGCTGCAAGCCCATCTGG	TKOv3	CTTAAACCGGCCAACATACCCGTCTCgCACCgAAAGCTGCAAGCCCATCTGGGTTTcGAGACGTCGAAAGGAACGAGTAGCAT
SMURF2	64750	CTTCCCTGGAAACCTCAATG	Brunello	CTTAAACCGGCCAACATACCCGTCTCgCACCgCTTCCCTGGAAACCTCAATGGTTTcGAGACGTCGAAAGGAACGAGTAGCAT
SMURF2	64750	TGCAAGTTAGCAGACAGCCG	Brunello	CTTAAACCGGCCAACATACCCGTCTCgCACCgTGCAAGTTAGCAGACAGCCGGTTTcGAGACGTCGAAAGGAACGAGTAGCAT
SMURF2	64750	GGAACAAATGGTGCAACATG	Brunello	CTTAAACCGGCCAACATACCCGTCTCgCACCgGGAACAAATGGTGCAACATGGTTTcGAGACGTCGAAAGGAACGAGTAGCAT
SMURF2	64750	AGAGACCGAATAGGCACAGG	TKOv3	CTTAAACCGGCCAACATACCCGTCTCgCACCgAGAGACCGAATAGGCACAGGGTTTcGAGACGTCGAAAGGAACGAGTAGCAT
DDOST	1650	GTGCGGGATTGAGTTTGACG	Brunello	CTTAAACCGGCCAACATACCCGTCTCgCACCgGTGCGGGATTGAGTTTGACGGTTTcGAGACGTCGAAAGGAACGAGTAGCAT
DDOST	1650	AGGCAACTATGAACTAGCTG	Brunello	CTTAAACCGGCCAACATACCCGTCTCgCACCgAGGCAACTATGAACTAGCTGGTTTcGAGACGTCGAAAGGAACGAGTAGCAT
DDOST	1650	CCAACACCTCGAAAGAGGAT	Brunello	CTTAAACCGGCCAACATACCCGTCTCgCACCgCCAACACCTCGAAAGAGGATGTTTcGAGACGTCGAAAGGAACGAGTAGCAT
DDOST	1650	TGTCCAGCAGCACTAAGGTG	TKOv3	CTTAAACCGGCCAACATACCCGTCTCgCACCgTGTCCAGCAGCACTAAGGTGGTTTcGAGACGTCGAAAGGAACGAGTAGCAT
TTYH1	57348	GGGTCAGGTTCAGAACATAA	Brunello	CTTAAACCGGCCAACATACCCGTCTCgCACCgGGGTCAGGTTCAGAACATAAGTTTcGAGACGTCGAAAGGAACGAGTAGCAT
TTYH1	57348	GGTAGACAGCGATGAAAATG	Brunello	CTTAAACCGGCCAACATACCCGTCTCgCACCgGGTAGACAGCGATGAAAATGGTTTcGAGACGTCGAAAGGAACGAGTAGCAT
TTYH1	57348	GATGCACCCAAGCTGAGGGC	TKOv3	CTTAAACCGGCCAACATACCCGTCTCgCACCgGATGCACCCAAGCTGAGGGCGTTTcGAGACGTCGAAAGGAACGAGTAGCAT
TTYH1	57348	GAGGACAGAGCTGACCACCC	TKOv3	CTTAAACCGGCCAACATACCCGTCTCgCACCgGAGGACAGAGCTGACCACCCGTTTcGAGACGTCGAAAGGAACGAGTAGCAT
CNP	1267	GTACCGTGATGGCACCAAGA	Brunello	CTTAAACCGGCCAACATACCCGTCTCgCACCgGTACCGTGATGGCACCAAGAGTTTcGAGACGTCGAAAGGAACGAGTAGCAT
CNP	1267	TAAGATTTCTTTAACACCTG	Brunello	CTTAAACCGGCCAACATACCCGTCTCgCACCgTAAGATTTCTTTAACACCTGGTTTcGAGACGTCGAAAGGAACGAGTAGCAT
CNP	1267	ACACCAACCACGAACGGGAA	Brunello	CTTAAACCGGCCAACATACCCGTCTCgCACCgACACCAACCACGAACGGGAAGTTTcGAGACGTCGAAAGGAACGAGTAGCAT
CNP	1267	AGAAGGCTCCTCGAGCGCCG	TKOv3	CTTAAACCGGCCAACATACCCGTCTCgCACCgAGAAGGCTCCTCGAGCGCCGGTTTcGAGACGTCGAAAGGAACGAGTAGCAT
TFAP2C	7022	GGCCGTAATGAACCCCACTG	Brunello	CTTAAACCGGCCAACATACCCGTCTCgCACCgGGCCGTAATGAACCCCACTGGTTTcGAGACGTCGAAAGGAACGAGTAGCAT
TFAP2C	7022	TTAAATGCCTCGTTACTGGG	Brunello	CTTAAACCGGCCAACATACCCGTCTCgCACCgTTAAATGCCTCGTTACTGGGGTTTcGAGACGTCGAAAGGAACGAGTAGCAT
TFAP2C	7022	GCTGTAGAGGTGCTGCCCGG	TKOv3	CTTAAACCGGCCAACATACCCGTCTCgCACCgGCTGTAGAGGTGCTGCCCGGGTTTcGAGACGTCGAAAGGAACGAGTAGCAT
TFAP2C	7022	TGAGGAGCGACAATCTTCCA	TKOv3	CTTAAACCGGCCAACATACCCGTCTCgCACCgTGAGGAGCGACAATCTTCCAGTTTcGAGACGTCGAAAGGAACGAGTAGCAT
RUVBL2	10856	AGATTGATCGACCAGCAACA	Brunello	CTTAAACCGGCCAACATACCCGTCTCgCACCgAGATTGATCGACCAGCAACAGTTTcGAGACGTCGAAAGGAACGAGTAGCAT	TRUE
RUVBL2	10856	GATGATTGAGTCCCTGACCA	Brunello	CTTAAACCGGCCAACATACCCGTCTCgCACCgGATGATTGAGTCCCTGACCAGTTTcGAGACGTCGAAAGGAACGAGTAGCAT
RUVBL2	10856	GGTGCCCACTCCCACATCCG	Brunello	CTTAAACCGGCCAACATACCCGTCTCgCACCgGGTGCCCACTCCCACATCCGGTTTcGAGACGTCGAAAGGAACGAGTAGCAT	TRUE
RUVBL2	10856	TGGCTGTGAATGGCGTGTCA	Brunello	CTTAAACCGGCCAACATACCCGTCTCgCACCgTGGCTGTGAATGGCGTGTCAGTTTcGAGACGTCGAAAGGAACGAGTAGCAT
ZC3H10	84872	TGACCTACCAAATGGCAAGG	Brunello	CTTAAACCGGCCAACATACCCGTCTCgCACCgTGACCTACCAAATGGCAAGGGTTTcGAGACGTCGAAAGGAACGAGTAGCAT
ZC3H10	84872	TATAGTTTGGCTCCACCGCG	Brunello	CTTAAACCGGCCAACATACCCGTCTCgCACCgTATAGTTTGGCTCCACCGCGGTTTcGAGACGTCGAAAGGAACGAGTAGCAT
ZC3H10	84872	CCATCTGTAGAGACTTCTTG	Brunello	CTTAAACCGGCCAACATACCCGTCTCgCACCgCCATCTGTAGAGACTTCTTGGTTTcGAGACGTCGAAAGGAACGAGTAGCAT
ZC3H10	84872	AGTGGCAACAGTGCCCACAG	TKOv3	CTTAAACCGGCCAACATACCCGTCTCgCACCgAGTGGCAACAGTGCCCACAGGTTTcGAGACGTCGAAAGGAACGAGTAGCAT
LSG1	55341	GAACGTCATTCTGATCAACA	Brunello	CTTAAACCGGCCAACATACCCGTCTCgCACCgGAACGTCATTCTGATCAACAGTTTcGAGACGTCGAAAGGAACGAGTAGCAT
LSG1	55341	AACAGTTCTTGTGTATACCG	Brunello	CTTAAACCGGCCAACATACCCGTCTCgCACCgAACAGTTCTTGTGTATACCGGTTTcGAGACGTCGAAAGGAACGAGTAGCAT
LSG1	55341	TCTTTAAGGAGCTACACACT	Brunello	CTTAAACCGGCCAACATACCCGTCTCgCACCgTCTTTAAGGAGCTACACACTGTTTcGAGACGTCGAAAGGAACGAGTAGCAT
LSG1	55341	ATCCGAACATCTCCCAGCTA	Brunello	CTTAAACCGGCCAACATACCCGTCTCgCACCgATCCGAACATCTCCCAGCTAGTTTcGAGACGTCGAAAGGAACGAGTAGCAT
SPICE1	152185	AAATAGGACTAATTCCAACC	Brunello	CTTAAACCGGCCAACATACCCGTCTCgCACCgAAATAGGACTAATTCCAACCGTTTcGAGACGTCGAAAGGAACGAGTAGCAT
SPICE1	152185	GGTACCGAACCAGGCGACAG	Brunello	CTTAAACCGGCCAACATACCCGTCTCgCACCgGGTACCGAACCAGGCGACAGGTTTcGAGACGTCGAAAGGAACGAGTAGCAT
SPICE1	152185	AGTCTAACACGAATACAGAC	Brunello	CTTAAACCGGCCAACATACCCGTCTCgCACCgAGTCTAACACGAATACAGACGTTTcGAGACGTCGAAAGGAACGAGTAGCAT
SPICE1	152185	TGAATACCTGTGCGCCTACG	Brunello	CTTAAACCGGCCAACATACCCGTCTCgCACCgTGAATACCTGTGCGCCTACGGTTTcGAGACGTCGAAAGGAACGAGTAGCAT
ALG12	79087	GCGAAAGCACGTAAACCGCG	Brunello	CTTAAACCGGCCAACATACCCGTCTCgCACCgGCGAAAGCACGTAAACCGCGGTTTcGAGACGTCGAAAGGAACGAGTAGCAT
ALG12	79087	CTGTCCCTACACCAAAGTGG	Brunello	CTTAAACCGGCCAACATACCCGTCTCgCACCgCTGTCCCTACACCAAAGTGGGTTTcGAGACGTCGAAAGGAACGAGTAGCAT
ALG12	79087	ACCTGATGTTCTACTGCACG	Brunello	CTTAAACCGGCCAACATACCCGTCTCgCACCgACCTGATGTTCTACTGCACGGTTTcGAGACGTCGAAAGGAACGAGTAGCAT
ALG12	79087	CAGAAGGACGCACGCGCCGA	Brunello	CTTAAACCGGCCAACATACCCGTCTCgCACCgCAGAAGGACGCACGCGCCGAGTTTcGAGACGTCGAAAGGAACGAGTAGCAT
SMC6	79677	AATAGCCTAATTGACATGAG	Brunello	CTTAAACCGGCCAACATACCCGTCTCgCACCgAATAGCCTAATTGACATGAGGTTTcGAGACGTCGAAAGGAACGAGTAGCAT
SMC6	79677	GTTCCTCTTTCTCTACACAC	Brunello	CTTAAACCGGCCAACATACCCGTCTCgCACCgGTTCCTCTTTCTCTACACACGTTTcGAGACGTCGAAAGGAACGAGTAGCAT
SMC6	79677	TTTCTTATAACTAGGCTCCG	Brunello	CTTAAACCGGCCAACATACCCGTCTCgCACCgTTTCTTATAACTAGGCTCCGGTTTcGAGACGTCGAAAGGAACGAGTAGCAT
SMC6	79677	AAAAGATATTAAACACAATG	Brunello	CTTAAACCGGCCAACATACCCGTCTCgCACCgAAAAGATATTAAACACAATGGTTTcGAGACGTCGAAAGGAACGAGTAGCAT
ZCCHC3	85364	CCTGTTCCTACGCGTCTACG	Brunello	CTTAAACCGGCCAACATACCCGTCTCgCACCgCCTGTTCCTACGCGTCTACGGTTTcGAGACGTCGAAAGGAACGAGTAGCAT
ZCCHC3	85364	GGCCGTCGGAGAGATCCGGC	Brunello	CTTAAACCGGCCAACATACCCGTCTCgCACCgGGCCGTCGGAGAGATCCGGCGTTTcGAGACGTCGAAAGGAACGAGTAGCAT
ZCCHC3	85364	AAGAATCTAGCCGAGAAGAA	Brunello	CTTAAACCGGCCAACATACCCGTCTCgCACCgAAGAATCTAGCCGAGAAGAAGTTTcGAGACGTCGAAAGGAACGAGTAGCAT
ZCCHC3	85364	TGACCGCGTAGATGTCGCTC	Brunello	CTTAAACCGGCCAACATACCCGTCTCgCACCgTGACCGCGTAGATGTCGCTCGTTTcGAGACGTCGAAAGGAACGAGTAGCAT
IWS1	55677	CTCTCAGAGTCACTGACTCG	Brunello	CTTAAACCGGCCAACATACCCGTCTCgCACCgCTCTCAGAGTCACTGACTCGGTTTcGAGACGTCGAAAGGAACGAGTAGCAT
IWS1	55677	CATATGGCTGTCTGAATGGA	Brunello	CTTAAACCGGCCAACATACCCGTCTCgCACCgCATATGGCTGTCTGAATGGAGTTTcGAGACGTCGAAAGGAACGAGTAGCAT
IWS1	55677	CTTTCTGAGTCACTGATACG	Brunello	CTTAAACCGGCCAACATACCCGTCTCgCACCgCTTTCTGAGTCACTGATACGGTTTcGAGACGTCGAAAGGAACGAGTAGCAT
IWS1	55677	ATGAGGATGTCAATCAGCAT	Brunello	CTTAAACCGGCCAACATACCCGTCTCgCACCgATGAGGATGTCAATCAGCATGTTTcGAGACGTCGAAAGGAACGAGTAGCAT
FBXO21	23014	TGGGGTGGTCAATGTCAAGA	Brunello	CTTAAACCGGCCAACATACCCGTCTCgCACCgTGGGGTGGTCAATGTCAAGAGTTTcGAGACGTCGAAAGGAACGAGTAGCAT
FBXO21	23014	TTCCAACCAATTGACGTAGT	Brunello	CTTAAACCGGCCAACATACCCGTCTCgCACCgTTCCAACCAATTGACGTAGTGTTTcGAGACGTCGAAAGGAACGAGTAGCAT
FBXO21	23014	GTGTGTATCCTAAATATGGA	Brunello	CTTAAACCGGCCAACATACCCGTCTCgCACCgGTGTGTATCCTAAATATGGAGTTTcGAGACGTCGAAAGGAACGAGTAGCAT
FBXO21	23014	GTACGCGGACAAGATGGCGG	TKOv3	CTTAAACCGGCCAACATACCCGTCTCgCACCgGTACGCGGACAAGATGGCGGGTTTcGAGACGTCGAAAGGAACGAGTAGCAT
COPB1	1315	AACATTCAGACAAGACCTTG	Brunello	CTTAAACCGGCCAACATACCCGTCTCgCACCgAACATTCAGACAAGACCTTGGTTTcGAGACGTCGAAAGGAACGAGTAGCAT
COPB1	1315	AGAAGGAATCCTCTCAAGGG	Brunello	CTTAAACCGGCCAACATACCCGTCTCgCACCgAGAAGGAATCCTCTCAAGGGGTTTcGAGACGTCGAAAGGAACGAGTAGCAT
COPB1	1315	AGGAATGCAATGTTCGCACT	Brunello	CTTAAACCGGCCAACATACCCGTCTCgCACCgAGGAATGCAATGTTCGCACTGTTTcGAGACGTCGAAAGGAACGAGTAGCAT
COPB1	1315	CGAGGAGCATTATGGATCCT	Brunello	CTTAAACCGGCCAACATACCCGTCTCgCACCgCGAGGAGCATTATGGATCCTGTTTcGAGACGTCGAAAGGAACGAGTAGCAT
ZBTB9	221504	GGTGGAATTTCAGCCCGTGG	Brunello	CTTAAACCGGCCAACATACCCGTCTCgCACCgGGTGGAATTTCAGCCCGTGGGTTTcGAGACGTCGAAAGGAACGAGTAGCAT	TRUE
ZBTB9	221504	GCATCGGCTTCAATGACACT	Brunello	CTTAAACCGGCCAACATACCCGTCTCgCACCgGCATCGGCTTCAATGACACTGTTTcGAGACGTCGAAAGGAACGAGTAGCAT
ZBTB9	221504	AGAACTTTCCCTCTAGCCTG	Brunello	CTTAAACCGGCCAACATACCCGTCTCgCACCgAGAACTTTCCCTCTAGCCTGGTTTcGAGACGTCGAAAGGAACGAGTAGCAT
ZBTB9	221504	AGAAGCAGAGGACTGTACTG	TKOv3	CTTAAACCGGCCAACATACCCGTCTCgCACCgAGAAGCAGAGGACTGTACTGGTTTcGAGACGTCGAAAGGAACGAGTAGCAT	TRUE
FKBP8	23770	AGTGTCCCACTCATGGACGT	Brunello	CTTAAACCGGCCAACATACCCGTCTCgCACCgAGTGTCCCACTCATGGACGTGTTTcGAGACGTCGAAAGGAACGAGTAGCAT
FKBP8	23770	TGTCCCATGTCCTCCAGCGG	TKOv3	CTTAAACCGGCCAACATACCCGTCTCgCACCgTGTCCCATGTCCTCCAGCGGGTTTcGAGACGTCGAAAGGAACGAGTAGCAT
FKBP8	23770	GCTGTTGAGGAAGAAGACGC	TKOv3	CTTAAACCGGCCAACATACCCGTCTCgCACCgGCTGTTGAGGAAGAAGACGCGTTTcGAGACGTCGAAAGGAACGAGTAGCAT
FKBP8	23770	CCAGGACGAAGTCCGCCCGC	TKOv3	CTTAAACCGGCCAACATACCCGTCTCgCACCgCCAGGACGAAGTCCGCCCGCGTTTcGAGACGTCGAAAGGAACGAGTAGCAT
SLFNL1	200172	GAAGGACCTGCTATTGAGTG	Brunello	CTTAAACCGGCCAACATACCCGTCTCgCACCgGAAGGACCTGCTATTGAGTGGTTTcGAGACGTCGAAAGGAACGAGTAGCAT
SLFNL1	200172	ACCAGTGCATAGGCCTTCCG	Brunello	CTTAAACCGGCCAACATACCCGTCTCgCACCgACCAGTGCATAGGCCTTCCGGTTTcGAGACGTCGAAAGGAACGAGTAGCAT
SLFNL1	200172	CGCAATATGGAGTTCAAGCG	Brunello	CTTAAACCGGCCAACATACCCGTCTCgCACCgCGCAATATGGAGTTCAAGCGGTTTcGAGACGTCGAAAGGAACGAGTAGCAT
SLFNL1	200172	ACTGTCGGAGCACACGCCGC	TKOv3	CTTAAACCGGCCAACATACCCGTCTCgCACCgACTGTCGGAGCACACGCCGCGTTTcGAGACGTCGAAAGGAACGAGTAGCAT
MVD	4597	AAGCTGACAGGCAGTACCGT	Brunello	CTTAAACCGGCCAACATACCCGTCTCgCACCgAAGCTGACAGGCAGTACCGTGTTTcGAGACGTCGAAAGGAACGAGTAGCAT
MVD	4597	CACGCCGTAGACACGGGCCA	Brunello	CTTAAACCGGCCAACATACCCGTCTCgCACCgCACGCCGTAGACACGGGCCAGTTTcGAGACGTCGAAAGGAACGAGTAGCAT
MVD	4597	GGACAGCATCGCTCGGCAAG	Brunello	CTTAAACCGGCCAACATACCCGTCTCgCACCgGGACAGCATCGCTCGGCAAGGTTTcGAGACGTCGAAAGGAACGAGTAGCAT
MVD	4597	GTGCAGAGTGACGCTCAGGG	TKOv3	CTTAAACCGGCCAACATACCCGTCTCgCACCgGTGCAGAGTGACGCTCAGGGGTTTcGAGACGTCGAAAGGAACGAGTAGCAT
PPP1R12A	4659	TGGTCAAGGAGCACATGTAG	Brunello	CTTAAACCGGCCAACATACCCGTCTCgCACCgTGGTCAAGGAGCACATGTAGGTTTcGAGACGTCGAAAGGAACGAGTAGCAT
PPP1R12A	4659	GAACAAGTAGTTCATATACA	Brunello	CTTAAACCGGCCAACATACCCGTCTCgCACCgGAACAAGTAGTTCATATACAGTTTcGAGACGTCGAAAGGAACGAGTAGCAT
PPP1R12A	4659	CGTAATTGATGTCGGCGCCG	Brunello	CTTAAACCGGCCAACATACCCGTCTCgCACCgCGTAATTGATGTCGGCGCCGGTTTcGAGACGTCGAAAGGAACGAGTAGCAT
PPP1R12A	4659	GACGGACCTCGAGCCTCCGG	TKOv3	CTTAAACCGGCCAACATACCCGTCTCgCACCgGACGGACCTCGAGCCTCCGGGTTTcGAGACGTCGAAAGGAACGAGTAGCAT
TINF2	26277	TGCCTGGAGACAATATGGTG	Brunello	CTTAAACCGGCCAACATACCCGTCTCgCACCgTGCCTGGAGACAATATGGTGGTTTcGAGACGTCGAAAGGAACGAGTAGCAT
TINF2	26277	CAATGGGCCTCCACTAGGGG	Brunello	CTTAAACCGGCCAACATACCCGTCTCgCACCgCAATGGGCCTCCACTAGGGGGTTTcGAGACGTCGAAAGGAACGAGTAGCAT
TINF2	26277	CCGGTAGCGAACCAAGCCAG	TKOv3	CTTAAACCGGCCAACATACCCGTCTCgCACCgCCGGTAGCGAACCAAGCCAGGTTTcGAGACGTCGAAAGGAACGAGTAGCAT
TINF2	26277	TACACAGCAGACCTAGCCAT	CRISPick (Broad GPP portal)	CTTAAACCGGCCAACATACCCGTCTCgCACCgTACACAGCAGACCTAGCCATGTTTcGAGACGTCGAAAGGAACGAGTAGCAT
PSEN2	5664	TGTCACTCTGTGCATGATCG	Brunello	CTTAAACCGGCCAACATACCCGTCTCgCACCgTGTCACTCTGTGCATGATCGGTTTcGAGACGTCGAAAGGAACGAGTAGCAT
PSEN2	5664	ACTGAGGACACACCCTCGGT	Brunello	CTTAAACCGGCCAACATACCCGTCTCgCACCgACTGAGGACACACCCTCGGTGTTTcGAGACGTCGAAAGGAACGAGTAGCAT
PSEN2	5664	TGCTGGTGGGACCTACCCAC	TKOv3	CTTAAACCGGCCAACATACCCGTCTCgCACCgTGCTGGTGGGACCTACCCACGTTTcGAGACGTCGAAAGGAACGAGTAGCAT
PSEN2	5664	ATTCACTGAGGACACACCCT	TKOv3	CTTAAACCGGCCAACATACCCGTCTCgCACCgATTCACTGAGGACACACCCTGTTTcGAGACGTCGAAAGGAACGAGTAGCAT
LRCH2	57631	TTACATTACCTGTCTGTGAG	Brunello	CTTAAACCGGCCAACATACCCGTCTCgCACCgTTACATTACCTGTCTGTGAGGTTTcGAGACGTCGAAAGGAACGAGTAGCAT
LRCH2	57631	GAAAAGAGTCGGTACCGGGA	Brunello	CTTAAACCGGCCAACATACCCGTCTCgCACCgGAAAAGAGTCGGTACCGGGAGTTTcGAGACGTCGAAAGGAACGAGTAGCAT
LRCH2	57631	CTGACGACCAAAACTTTAAG	Brunello	CTTAAACCGGCCAACATACCCGTCTCgCACCgCTGACGACCAAAACTTTAAGGTTTcGAGACGTCGAAAGGAACGAGTAGCAT
LRCH2	57631	ATGGCGGCGAGTCAGGGAGG	TKOv3	CTTAAACCGGCCAACATACCCGTCTCgCACCgATGGCGGCGAGTCAGGGAGGGTTTcGAGACGTCGAAAGGAACGAGTAGCAT
CCDC78	124093	TGGCCACCCACAGATCTCCA	Brunello	CTTAAACCGGCCAACATACCCGTCTCgCACCgTGGCCACCCACAGATCTCCAGTTTcGAGACGTCGAAAGGAACGAGTAGCAT
CCDC78	124093	AGAGCTCAGACACAAAGCCC	Brunello	CTTAAACCGGCCAACATACCCGTCTCgCACCgAGAGCTCAGACACAAAGCCCGTTTcGAGACGTCGAAAGGAACGAGTAGCAT
CCDC78	124093	TGAAGGATGAGTACGTCCTA	Brunello	CTTAAACCGGCCAACATACCCGTCTCgCACCgTGAAGGATGAGTACGTCCTAGTTTcGAGACGTCGAAAGGAACGAGTAGCAT
CCDC78	124093	CCAGGTTGTGCTACGAGCCA	Brunello	CTTAAACCGGCCAACATACCCGTCTCgCACCgCCAGGTTGTGCTACGAGCCAGTTTcGAGACGTCGAAAGGAACGAGTAGCAT
AATF	26574	AGGCACTTAAAGCATTGTTG	Brunello	CTTAAACCGGCCAACATACCCGTCTCgCACCgAGGCACTTAAAGCATTGTTGGTTTcGAGACGTCGAAAGGAACGAGTAGCAT
AATF	26574	AGAAACTTTGACACTAGAGA	Brunello	CTTAAACCGGCCAACATACCCGTCTCgCACCgAGAAACTTTGACACTAGAGAGTTTcGAGACGTCGAAAGGAACGAGTAGCAT
AATF	26574	GAATATGATGAGGACGACCT	Brunello	CTTAAACCGGCCAACATACCCGTCTCgCACCgGAATATGATGAGGACGACCTGTTTcGAGACGTCGAAAGGAACGAGTAGCAT
AATF	26574	AAACCACCTCTAGAAAAGCA	Brunello	CTTAAACCGGCCAACATACCCGTCTCgCACCgAAACCACCTCTAGAAAAGCAGTTTcGAGACGTCGAAAGGAACGAGTAGCAT
CCT7	10574	CTTGTCCAAACTCCCCATTG	Brunello	CTTAAACCGGCCAACATACCCGTCTCgCACCgCTTGTCCAAACTCCCCATTGGTTTcGAGACGTCGAAAGGAACGAGTAGCAT
CCT7	10574	GATAAGAGTCCACACAGTTG	Brunello	CTTAAACCGGCCAACATACCCGTCTCgCACCgGATAAGAGTCCACACAGTTGGTTTcGAGACGTCGAAAGGAACGAGTAGCAT
CCT7	10574	GAGGCTGTAAGAACTACCCT	TKOv3	CTTAAACCGGCCAACATACCCGTCTCgCACCgGAGGCTGTAAGAACTACCCTGTTTcGAGACGTCGAAAGGAACGAGTAGCAT
CCT7	10574	GTACTGCCATACCAGCTGGG	TKOv3	CTTAAACCGGCCAACATACCCGTCTCgCACCgGTACTGCCATACCAGCTGGGGTTTcGAGACGTCGAAAGGAACGAGTAGCAT
ETV6	2120	TGGAACATGAAGTGGCGTCG	Brunello	CTTAAACCGGCCAACATACCCGTCTCgCACCgTGGAACATGAAGTGGCGTCGGTTTcGAGACGTCGAAAGGAACGAGTAGCAT
ETV6	2120	GGGAGACACTGACAGAGGGT	Brunello	CTTAAACCGGCCAACATACCCGTCTCgCACCgGGGAGACACTGACAGAGGGTGTTTcGAGACGTCGAAAGGAACGAGTAGCAT
ETV6	2120	TGGTGCACATTATCCACGGA	Brunello	CTTAAACCGGCCAACATACCCGTCTCgCACCgTGGTGCACATTATCCACGGAGTTTcGAGACGTCGAAAGGAACGAGTAGCAT
ETV6	2120	GCGGTGCAACAGTTCAATGG	CRISPick (Broad GPP portal)	CTTAAACCGGCCAACATACCCGTCTCgCACCgGCGGTGCAACAGTTCAATGGGTTTcGAGACGTCGAAAGGAACGAGTAGCAT
BYSL	705	GTATTATCTAAGTACCGCAG	Brunello	CTTAAACCGGCCAACATACCCGTCTCgCACCgGTATTATCTAAGTACCGCAGGTTTcGAGACGTCGAAAGGAACGAGTAGCAT
BYSL	705	GCAACGTCATCTCGTACTCG	Brunello	CTTAAACCGGCCAACATACCCGTCTCgCACCgGCAACGTCATCTCGTACTCGGTTTcGAGACGTCGAAAGGAACGAGTAGCAT
BYSL	705	TCGCGGGACAGGAGAAGCGG	TKOv3	CTTAAACCGGCCAACATACCCGTCTCgCACCgTCGCGGGACAGGAGAAGCGGGTTTcGAGACGTCGAAAGGAACGAGTAGCAT
BYSL	705	GGAGTGGCCCACCCTGGAGA	TKOv3	CTTAAACCGGCCAACATACCCGTCTCgCACCgGGAGTGGCCCACCCTGGAGAGTTTcGAGACGTCGAAAGGAACGAGTAGCAT
SLC38A5	92745	ATTGTGCAGACAGATGACTG	Brunello	CTTAAACCGGCCAACATACCCGTCTCgCACCgATTGTGCAGACAGATGACTGGTTTcGAGACGTCGAAAGGAACGAGTAGCAT
SLC38A5	92745	CATGGCCCCAATGGACACGT	Brunello	CTTAAACCGGCCAACATACCCGTCTCgCACCgCATGGCCCCAATGGACACGTGTTTcGAGACGTCGAAAGGAACGAGTAGCAT
SLC38A5	92745	CTCACATCCATGAACTGGAC	Brunello	CTTAAACCGGCCAACATACCCGTCTCgCACCgCTCACATCCATGAACTGGACGTTTcGAGACGTCGAAAGGAACGAGTAGCAT
SLC38A5	92745	CTATGCCATGGCCCACACGG	TKOv3	CTTAAACCGGCCAACATACCCGTCTCgCACCgCTATGCCATGGCCCACACGGGTTTcGAGACGTCGAAAGGAACGAGTAGCAT
CDYL	9425	CGACTTCAACAGACGCCACA	Brunello	CTTAAACCGGCCAACATACCCGTCTCgCACCgCGACTTCAACAGACGCCACAGTTTcGAGACGTCGAAAGGAACGAGTAGCAT
CDYL	9425	GGGCCCAATAAAGCTCCGAC	Brunello	CTTAAACCGGCCAACATACCCGTCTCgCACCgGGGCCCAATAAAGCTCCGACGTTTcGAGACGTCGAAAGGAACGAGTAGCAT
CDYL	9425	CTGCGGTCCTGCTCTTAACG	Brunello	CTTAAACCGGCCAACATACCCGTCTCgCACCgCTGCGGTCCTGCTCTTAACGGTTTcGAGACGTCGAAAGGAACGAGTAGCAT
CDYL	9425	GTACAGCTCCTCGGAAGCCA	TKOv3	CTTAAACCGGCCAACATACCCGTCTCgCACCgGTACAGCTCCTCGGAAGCCAGTTTcGAGACGTCGAAAGGAACGAGTAGCAT
ANKRD36B	57730	TACAGCCACCAAAATGAAGG	Brunello	CTTAAACCGGCCAACATACCCGTCTCgCACCgTACAGCCACCAAAATGAAGGGTTTcGAGACGTCGAAAGGAACGAGTAGCAT	TRUE
ANKRD36B	57730	CGACTCACAGCAAGTAACAG	Brunello	CTTAAACCGGCCAACATACCCGTCTCgCACCgCGACTCACAGCAAGTAACAGGTTTcGAGACGTCGAAAGGAACGAGTAGCAT
ANKRD36B	57730	TGCAGAAGATTATGCCAGTG	Brunello	CTTAAACCGGCCAACATACCCGTCTCgCACCgTGCAGAAGATTATGCCAGTGGTTTcGAGACGTCGAAAGGAACGAGTAGCAT	TRUE
ANKRD36B	57730	CAGGCTACAACTGACGAGGA	Brunello	CTTAAACCGGCCAACATACCCGTCTCgCACCgCAGGCTACAACTGACGAGGAGTTTcGAGACGTCGAAAGGAACGAGTAGCAT
KCNJ12	3768	CATCTTGCATGAGATTGACG	Brunello	CTTAAACCGGCCAACATACCCGTCTCgCACCgCATCTTGCATGAGATTGACGGTTTcGAGACGTCGAAAGGAACGAGTAGCAT
KCNJ12	3768	GGTTACCCACACGCCACATG	Brunello	CTTAAACCGGCCAACATACCCGTCTCgCACCgGGTTACCCACACGCCACATGGTTTcGAGACGTCGAAAGGAACGAGTAGCAT
KCNJ12	3768	CCTGTGTGGACATCCGCTGG	Brunello	CTTAAACCGGCCAACATACCCGTCTCgCACCgCCTGTGTGGACATCCGCTGGGTTTcGAGACGTCGAAAGGAACGAGTAGCAT
KCNJ12	3768	CATCTTCTGGGTCATCGCGG	TKOv3	CTTAAACCGGCCAACATACCCGTCTCgCACCgCATCTTCTGGGTCATCGCGGGTTTcGAGACGTCGAAAGGAACGAGTAGCAT
NDUFS2	4720	CCCGAAGCATCACTCCACTG	Brunello	CTTAAACCGGCCAACATACCCGTCTCgCACCgCCCGAAGCATCACTCCACTGGTTTcGAGACGTCGAAAGGAACGAGTAGCAT
NDUFS2	4720	GCCACTGCCGAACACCTCTG	Brunello	CTTAAACCGGCCAACATACCCGTCTCgCACCgGCCACTGCCGAACACCTCTGGTTTcGAGACGTCGAAAGGAACGAGTAGCAT
NDUFS2	4720	ACAGGCCTATTCTCTAGCTG	Brunello	CTTAAACCGGCCAACATACCCGTCTCgCACCgACAGGCCTATTCTCTAGCTGGTTTcGAGACGTCGAAAGGAACGAGTAGCAT
NDUFS2	4720	TCAATTCCATCACTAGTCGC	Brunello	CTTAAACCGGCCAACATACCCGTCTCgCACCgTCAATTCCATCACTAGTCGCGTTTcGAGACGTCGAAAGGAACGAGTAGCAT
HSPA9	3313	GGGTACTACCAACTCCTGCG	Brunello	CTTAAACCGGCCAACATACCCGTCTCgCACCgGGGTACTACCAACTCCTGCGGTTTcGAGACGTCGAAAGGAACGAGTAGCAT
HSPA9	3313	TTGTCACTGATCTAATCAGA	Brunello	CTTAAACCGGCCAACATACCCGTCTCgCACCgTTGTCACTGATCTAATCAGAGTTTcGAGACGTCGAAAGGAACGAGTAGCAT
HSPA9	3313	ACAAATGCTCCAATCTGACT	Brunello	CTTAAACCGGCCAACATACCCGTCTCgCACCgACAAATGCTCCAATCTGACTGTTTcGAGACGTCGAAAGGAACGAGTAGCAT
HSPA9	3313	CTTCAGGATCATCATATCGC	Brunello	CTTAAACCGGCCAACATACCCGTCTCgCACCgCTTCAGGATCATCATATCGCGTTTcGAGACGTCGAAAGGAACGAGTAGCAT
DPY19L2	283417	CATGAATGTGCAATACCAGG	Brunello	CTTAAACCGGCCAACATACCCGTCTCgCACCgCATGAATGTGCAATACCAGGGTTTcGAGACGTCGAAAGGAACGAGTAGCAT
DPY19L2	283417	CAGACTTTGGATCCTCCCCG	Brunello	CTTAAACCGGCCAACATACCCGTCTCgCACCgCAGACTTTGGATCCTCCCCGGTTTcGAGACGTCGAAAGGAACGAGTAGCAT
DPY19L2	283417	AACCACTCTCGGCATCGGTG	Brunello	CTTAAACCGGCCAACATACCCGTCTCgCACCgAACCACTCTCGGCATCGGTGGTTTcGAGACGTCGAAAGGAACGAGTAGCAT
DPY19L2	283417	TCATGTATGGAGCATACCTG	TKOv3	CTTAAACCGGCCAACATACCCGTCTCgCACCgTCATGTATGGAGCATACCTGGTTTcGAGACGTCGAAAGGAACGAGTAGCAT
NCBP1	4686	CTTGAACTACCACATAGTTG	Brunello	CTTAAACCGGCCAACATACCCGTCTCgCACCgCTTGAACTACCACATAGTTGGTTTcGAGACGTCGAAAGGAACGAGTAGCAT
NCBP1	4686	AAACTAACTTACCAAATACA	Brunello	CTTAAACCGGCCAACATACCCGTCTCgCACCgAAACTAACTTACCAAATACAGTTTcGAGACGTCGAAAGGAACGAGTAGCAT
NCBP1	4686	AGGGCAGCATGTCGCGGCGG	TKOv3	CTTAAACCGGCCAACATACCCGTCTCgCACCgAGGGCAGCATGTCGCGGCGGGTTTcGAGACGTCGAAAGGAACGAGTAGCAT
NCBP1	4686	TAGGTGGGCAGCCTCACAAA	TKOv3	CTTAAACCGGCCAACATACCCGTCTCgCACCgTAGGTGGGCAGCCTCACAAAGTTTcGAGACGTCGAAAGGAACGAGTAGCAT
UVRAG	7405	AGGAATCCCTAAATGAGCTG	Brunello	CTTAAACCGGCCAACATACCCGTCTCgCACCgAGGAATCCCTAAATGAGCTGGTTTcGAGACGTCGAAAGGAACGAGTAGCAT
UVRAG	7405	GACTAGGGACTCCAGACTTG	Brunello	CTTAAACCGGCCAACATACCCGTCTCgCACCgGACTAGGGACTCCAGACTTGGTTTcGAGACGTCGAAAGGAACGAGTAGCAT
UVRAG	7405	AAAATCGAGACTTCGCCACG	Brunello	CTTAAACCGGCCAACATACCCGTCTCgCACCgAAAATCGAGACTTCGCCACGGTTTcGAGACGTCGAAAGGAACGAGTAGCAT
UVRAG	7405	TATGAATTATAGGATATCTG	Brunello	CTTAAACCGGCCAACATACCCGTCTCgCACCgTATGAATTATAGGATATCTGGTTTcGAGACGTCGAAAGGAACGAGTAGCAT
HINFP	25988	GGTGCTCTCGAAGTTTACTG	Brunello	CTTAAACCGGCCAACATACCCGTCTCgCACCgGGTGCTCTCGAAGTTTACTGGTTTcGAGACGTCGAAAGGAACGAGTAGCAT
HINFP	25988	CATGCGCTTTCGTCACAGTG	Brunello	CTTAAACCGGCCAACATACCCGTCTCgCACCgCATGCGCTTTCGTCACAGTGGTTTcGAGACGTCGAAAGGAACGAGTAGCAT
HINFP	25988	TGACTACTTACGATCCAATG	Brunello	CTTAAACCGGCCAACATACCCGTCTCgCACCgTGACTACTTACGATCCAATGGTTTcGAGACGTCGAAAGGAACGAGTAGCAT
HINFP	25988	CACACCAAGCTGAAACAGTG	Brunello	CTTAAACCGGCCAACATACCCGTCTCgCACCgCACACCAAGCTGAAACAGTGGTTTcGAGACGTCGAAAGGAACGAGTAGCAT
DPH7	92715	CCTCAGGTGTCACATCCCGG	Brunello	CTTAAACCGGCCAACATACCCGTCTCgCACCgCCTCAGGTGTCACATCCCGGGTTTcGAGACGTCGAAAGGAACGAGTAGCAT
DPH7	92715	CGTGCGGGACCTACCAGCTG	Brunello	CTTAAACCGGCCAACATACCCGTCTCgCACCgCGTGCGGGACCTACCAGCTGGTTTcGAGACGTCGAAAGGAACGAGTAGCAT
DPH7	92715	GCGGGACCTACCAGCTGCGG	TKOv3	CTTAAACCGGCCAACATACCCGTCTCgCACCgGCGGGACCTACCAGCTGCGGGTTTcGAGACGTCGAAAGGAACGAGTAGCAT
DPH7	92715	TTTCTTTGGACCTCGACCAG	CRISPick (Broad GPP portal)	CTTAAACCGGCCAACATACCCGTCTCgCACCgTTTCTTTGGACCTCGACCAGGTTTcGAGACGTCGAAAGGAACGAGTAGCAT
SMC2	10592	ACTAGAACTGTAACTCTCGG	Brunello	CTTAAACCGGCCAACATACCCGTCTCgCACCgACTAGAACTGTAACTCTCGGGTTTcGAGACGTCGAAAGGAACGAGTAGCAT
SMC2	10592	ATTGAATATGAAACCTCCAG	Brunello	CTTAAACCGGCCAACATACCCGTCTCgCACCgATTGAATATGAAACCTCCAGGTTTcGAGACGTCGAAAGGAACGAGTAGCAT
SMC2	10592	TACCAAAGTACGCTCAGCTG	Brunello	CTTAAACCGGCCAACATACCCGTCTCgCACCgTACCAAAGTACGCTCAGCTGGTTTcGAGACGTCGAAAGGAACGAGTAGCAT
SMC2	10592	TCGCCAACTAAAACAGCAGT	Brunello	CTTAAACCGGCCAACATACCCGTCTCgCACCgTCGCCAACTAAAACAGCAGTGTTTcGAGACGTCGAAAGGAACGAGTAGCAT
ERG	2078	AACACTGTACCTTTCGACTG	Brunello	CTTAAACCGGCCAACATACCCGTCTCgCACCgAACACTGTACCTTTCGACTGGTTTcGAGACGTCGAAAGGAACGAGTAGCAT
ERG	2078	TTTCTAGCATGCATTAACCG	Brunello	CTTAAACCGGCCAACATACCCGTCTCgCACCgTTTCTAGCATGCATTAACCGGTTTcGAGACGTCGAAAGGAACGAGTAGCAT
ERG	2078	GACACCGTTGGGATGAACTA	Brunello	CTTAAACCGGCCAACATACCCGTCTCgCACCgGACACCGTTGGGATGAACTAGTTTcGAGACGTCGAAAGGAACGAGTAGCAT
ERG	2078	GAGACAGCCAATCCTGCTGA	TKOv3	CTTAAACCGGCCAACATACCCGTCTCgCACCgGAGACAGCCAATCCTGCTGAGTTTcGAGACGTCGAAAGGAACGAGTAGCAT
AUP1	550	GTGTCCCCAGATTCGTAGTG	Brunello	CTTAAACCGGCCAACATACCCGTCTCgCACCgGTGTCCCCAGATTCGTAGTGGTTTcGAGACGTCGAAAGGAACGAGTAGCAT
AUP1	550	CAGGGGTCTCTGAACTTGCA	Brunello	CTTAAACCGGCCAACATACCCGTCTCgCACCgCAGGGGTCTCTGAACTTGCAGTTTcGAGACGTCGAAAGGAACGAGTAGCAT
AUP1	550	TCCTGTTCATCGCCAACTAG	Brunello	CTTAAACCGGCCAACATACCCGTCTCgCACCgTCCTGTTCATCGCCAACTAGGTTTcGAGACGTCGAAAGGAACGAGTAGCAT
AUP1	550	GGAGTCCGGAGTCCTCCTGC	TKOv3	CTTAAACCGGCCAACATACCCGTCTCgCACCgGGAGTCCGGAGTCCTCCTGCGTTTcGAGACGTCGAAAGGAACGAGTAGCAT
PAF1	54623	CATCTCCAATGAGAAGCCTG	Brunello	CTTAAACCGGCCAACATACCCGTCTCgCACCgCATCTCCAATGAGAAGCCTGGTTTcGAGACGTCGAAAGGAACGAGTAGCAT
PAF1	54623	ACCATTGGGGTCGATGCGGT	Brunello	CTTAAACCGGCCAACATACCCGTCTCgCACCgACCATTGGGGTCGATGCGGTGTTTcGAGACGTCGAAAGGAACGAGTAGCAT
PAF1	54623	CAGCAAACCCCGAGTCACAC	Brunello	CTTAAACCGGCCAACATACCCGTCTCgCACCgCAGCAAACCCCGAGTCACACGTTTcGAGACGTCGAAAGGAACGAGTAGCAT
PAF1	54623	ACCTGTGGCCATCCTCCCGC	TKOv3	CTTAAACCGGCCAACATACCCGTCTCgCACCgACCTGTGGCCATCCTCCCGCGTTTcGAGACGTCGAAAGGAACGAGTAGCAT
ZC3HC1	51530	AGAGAATACAGGCAGTGACG	Brunello	CTTAAACCGGCCAACATACCCGTCTCgCACCgAGAGAATACAGGCAGTGACGGTTTcGAGACGTCGAAAGGAACGAGTAGCAT
ZC3HC1	51530	ATGTTCGCAATGTATGAGGA	Brunello	CTTAAACCGGCCAACATACCCGTCTCgCACCgATGTTCGCAATGTATGAGGAGTTTcGAGACGTCGAAAGGAACGAGTAGCAT
ZC3HC1	51530	GGGTGATCCATTAACTGACT	Brunello	CTTAAACCGGCCAACATACCCGTCTCgCACCgGGGTGATCCATTAACTGACTGTTTcGAGACGTCGAAAGGAACGAGTAGCAT
ZC3HC1	51530	GACGAGTGGAGACAGCTCAA	TKOv3	CTTAAACCGGCCAACATACCCGTCTCgCACCgGACGAGTGGAGACAGCTCAAGTTTcGAGACGTCGAAAGGAACGAGTAGCAT
KDM8	79831	AGACCTGAAGTTGGACCTCG	Brunello	CTTAAACCGGCCAACATACCCGTCTCgCACCgAGACCTGAAGTTGGACCTCGGTTTcGAGACGTCGAAAGGAACGAGTAGCAT
KDM8	79831	CAGAAAGCAAGGGCGGACCA	Brunello	CTTAAACCGGCCAACATACCCGTCTCgCACCgCAGAAAGCAAGGGCGGACCAGTTTcGAGACGTCGAAAGGAACGAGTAGCAT
KDM8	79831	GAACTCGTTGACCGTCATGA	Brunello	CTTAAACCGGCCAACATACCCGTCTCgCACCgGAACTCGTTGACCGTCATGAGTTTcGAGACGTCGAAAGGAACGAGTAGCAT
KDM8	79831	TCCTGGGAGAAGCTCAACAC	Brunello	CTTAAACCGGCCAACATACCCGTCTCgCACCgTCCTGGGAGAAGCTCAACACGTTTcGAGACGTCGAAAGGAACGAGTAGCAT
XPOT	11260	ACTCTGAATCAATAGCCATG	Brunello	CTTAAACCGGCCAACATACCCGTCTCgCACCgACTCTGAATCAATAGCCATGGTTTcGAGACGTCGAAAGGAACGAGTAGCAT
XPOT	11260	AGTACACATGGAATGTGCTG	Brunello	CTTAAACCGGCCAACATACCCGTCTCgCACCgAGTACACATGGAATGTGCTGGTTTcGAGACGTCGAAAGGAACGAGTAGCAT
XPOT	11260	TTATTCTTAGGCAATCATGT	Brunello	CTTAAACCGGCCAACATACCCGTCTCgCACCgTTATTCTTAGGCAATCATGTGTTTcGAGACGTCGAAAGGAACGAGTAGCAT
XPOT	11260	GTAGGAATTGGCAGACTACA	Brunello	CTTAAACCGGCCAACATACCCGTCTCgCACCgGTAGGAATTGGCAGACTACAGTTTcGAGACGTCGAAAGGAACGAGTAGCAT
BTBD9	114781	TGGCGACGTCACATTCGTGG	Brunello	CTTAAACCGGCCAACATACCCGTCTCgCACCgTGGCGACGTCACATTCGTGGGTTTcGAGACGTCGAAAGGAACGAGTAGCAT
BTBD9	114781	CAGCACATACAAGTTAACTT	Brunello	CTTAAACCGGCCAACATACCCGTCTCgCACCgCAGCACATACAAGTTAACTTGTTTcGAGACGTCGAAAGGAACGAGTAGCAT
BTBD9	114781	ATGGAGCCCAAGTTGTAAAG	Brunello	CTTAAACCGGCCAACATACCCGTCTCgCACCgATGGAGCCCAAGTTGTAAAGGTTTcGAGACGTCGAAAGGAACGAGTAGCAT
BTBD9	114781	TCCGGCATCGAGATTAAGCT	Brunello	CTTAAACCGGCCAACATACCCGTCTCgCACCgTCCGGCATCGAGATTAAGCTGTTTcGAGACGTCGAAAGGAACGAGTAGCAT
CCNK	8812	TGAACCGAGCGCCCTCTCGG	Brunello	CTTAAACCGGCCAACATACCCGTCTCgCACCgTGAACCGAGCGCCCTCTCGGGTTTcGAGACGTCGAAAGGAACGAGTAGCAT
CCNK	8812	CCGACAGGTTAAGCGAGCCG	Brunello	CTTAAACCGGCCAACATACCCGTCTCgCACCgCCGACAGGTTAAGCGAGCCGGTTTcGAGACGTCGAAAGGAACGAGTAGCAT
CCNK	8812	GATGGTTCGGAGCTTTGAGA	Brunello	CTTAAACCGGCCAACATACCCGTCTCgCACCgGATGGTTCGGAGCTTTGAGAGTTTcGAGACGTCGAAAGGAACGAGTAGCAT
CCNK	8812	ATCCTGGATCTTTACTCACA	Brunello	CTTAAACCGGCCAACATACCCGTCTCgCACCgATCCTGGATCTTTACTCACAGTTTcGAGACGTCGAAAGGAACGAGTAGCAT
C12orf10	60314	GTAGTGGTCAGTGCATATCG	Brunello	CTTAAACCGGCCAACATACCCGTCTCgCACCgGTAGTGGTCAGTGCATATCGGTTTcGAGACGTCGAAAGGAACGAGTAGCAT
C12orf10	60314	ACCGATATGACCATCACCAG	Brunello	CTTAAACCGGCCAACATACCCGTCTCgCACCgACCGATATGACCATCACCAGGTTTcGAGACGTCGAAAGGAACGAGTAGCAT
C12orf10	60314	TTGTGCGTCCCGATTCGGGG	Brunello	CTTAAACCGGCCAACATACCCGTCTCgCACCgTTGTGCGTCCCGATTCGGGGGTTTcGAGACGTCGAAAGGAACGAGTAGCAT
C12orf10	60314	GCGGACCGTACCCGGTACTC	Brunello	CTTAAACCGGCCAACATACCCGTCTCgCACCgGCGGACCGTACCCGGTACTCGTTTcGAGACGTCGAAAGGAACGAGTAGCAT
OXER1	165140	GGAGGTAGTAGTCCACGCGG	Brunello	CTTAAACCGGCCAACATACCCGTCTCgCACCgGGAGGTAGTAGTCCACGCGGGTTTcGAGACGTCGAAAGGAACGAGTAGCAT
OXER1	165140	GGCTGTGAGGAAGACAACGC	Brunello	CTTAAACCGGCCAACATACCCGTCTCgCACCgGGCTGTGAGGAAGACAACGCGTTTcGAGACGTCGAAAGGAACGAGTAGCAT
OXER1	165140	GTTGAGGTAGGTGAAGGCCA	TKOv3	CTTAAACCGGCCAACATACCCGTCTCgCACCgGTTGAGGTAGGTGAAGGCCAGTTTcGAGACGTCGAAAGGAACGAGTAGCAT
OXER1	165140	GGTGTAGACGGCCACCACCA	TKOv3	CTTAAACCGGCCAACATACCCGTCTCgCACCgGGTGTAGACGGCCACCACCAGTTTcGAGACGTCGAAAGGAACGAGTAGCAT
DGKE	8526	TCTTCCGCAAGAGCAAGCAC	Brunello	CTTAAACCGGCCAACATACCCGTCTCgCACCgTCTTCCGCAAGAGCAAGCACGTTTcGAGACGTCGAAAGGAACGAGTAGCAT
DGKE	8526	CTACAACTTAAGAAAACCCA	Brunello	CTTAAACCGGCCAACATACCCGTCTCgCACCgCTACAACTTAAGAAAACCCAGTTTcGAGACGTCGAAAGGAACGAGTAGCAT
DGKE	8526	CTATCCAATACATTGGGTTG	Brunello	CTTAAACCGGCCAACATACCCGTCTCgCACCgCTATCCAATACATTGGGTTGGTTTcGAGACGTCGAAAGGAACGAGTAGCAT
DGKE	8526	GCTCGAGTACTTGTTTGTGG	TKOv3	CTTAAACCGGCCAACATACCCGTCTCgCACCgGCTCGAGTACTTGTTTGTGGGTTTcGAGACGTCGAAAGGAACGAGTAGCAT
CTU1	90353	GTGCTCATGAACTTCCTACG	Brunello	CTTAAACCGGCCAACATACCCGTCTCgCACCgGTGCTCATGAACTTCCTACGGTTTcGAGACGTCGAAAGGAACGAGTAGCAT
CTU1	90353	GGGCTGGACGATGGACGCCG	Brunello	CTTAAACCGGCCAACATACCCGTCTCgCACCgGGGCTGGACGATGGACGCCGGTTTcGAGACGTCGAAAGGAACGAGTAGCAT
CTU1	90353	CGATGTGCGTGGCTCCCACG	Brunello	CTTAAACCGGCCAACATACCCGTCTCgCACCgCGATGTGCGTGGCTCCCACGGTTTcGAGACGTCGAAAGGAACGAGTAGCAT
CTU1	90353	CAGCACGTGCGCCAGCACCG	TKOv3	CTTAAACCGGCCAACATACCCGTCTCgCACCgCAGCACGTGCGCCAGCACCGGTTTcGAGACGTCGAAAGGAACGAGTAGCAT
NFATC2IP	84901	CTTGGTCACCGACAGCGATG	Brunello	CTTAAACCGGCCAACATACCCGTCTCgCACCgCTTGGTCACCGACAGCGATGGTTTcGAGACGTCGAAAGGAACGAGTAGCAT
NFATC2IP	84901	CCCGAGTACACCGGAACCAG	Brunello	CTTAAACCGGCCAACATACCCGTCTCgCACCgCCCGAGTACACCGGAACCAGGTTTcGAGACGTCGAAAGGAACGAGTAGCAT
NFATC2IP	84901	CAAAAGCAGAACGCATACTC	Brunello	CTTAAACCGGCCAACATACCCGTCTCgCACCgCAAAAGCAGAACGCATACTCGTTTcGAGACGTCGAAAGGAACGAGTAGCAT
NFATC2IP	84901	GAGGTAGCGGTGCCGGCCGA	TKOv3	CTTAAACCGGCCAACATACCCGTCTCgCACCgGAGGTAGCGGTGCCGGCCGAGTTTcGAGACGTCGAAAGGAACGAGTAGCAT
PSPC1	55269	GTTCCACAATGACTGGACGA	Brunello	CTTAAACCGGCCAACATACCCGTCTCgCACCgGTTCCACAATGACTGGACGAGTTTcGAGACGTCGAAAGGAACGAGTAGCAT
PSPC1	55269	GTAGCGAAGCGAATCCGTAG	Brunello	CTTAAACCGGCCAACATACCCGTCTCgCACCgGTAGCGAAGCGAATCCGTAGGTTTcGAGACGTCGAAAGGAACGAGTAGCAT
PSPC1	55269	TCGTCCGGGTGGTCCTCTGG	Brunello	CTTAAACCGGCCAACATACCCGTCTCgCACCgTCGTCCGGGTGGTCCTCTGGGTTTcGAGACGTCGAAAGGAACGAGTAGCAT
PSPC1	55269	CAGCGAAGTCTTCATCAACC	Brunello	CTTAAACCGGCCAACATACCCGTCTCgCACCgCAGCGAAGTCTTCATCAACCGTTTcGAGACGTCGAAAGGAACGAGTAGCAT
GMEB1	10691	AAGAGAGCTATTCGTCTGGG	Brunello	CTTAAACCGGCCAACATACCCGTCTCgCACCgAAGAGAGCTATTCGTCTGGGGTTTcGAGACGTCGAAAGGAACGAGTAGCAT
GMEB1	10691	TGCTTACCCCATAACTTGTG	Brunello	CTTAAACCGGCCAACATACCCGTCTCgCACCgTGCTTACCCCATAACTTGTGGTTTcGAGACGTCGAAAGGAACGAGTAGCAT
GMEB1	10691	GCAGAAGTGAGTGTCCCAGT	TKOv3	CTTAAACCGGCCAACATACCCGTCTCgCACCgGCAGAAGTGAGTGTCCCAGTGTTTcGAGACGTCGAAAGGAACGAGTAGCAT
GMEB1	10691	GACATACAAACTTCTTCCAG	TKOv3	CTTAAACCGGCCAACATACCCGTCTCgCACCgGACATACAAACTTCTTCCAGGTTTcGAGACGTCGAAAGGAACGAGTAGCAT
NCBP3	55421	TGTCTTTCTAGCAATCCCCA	Brunello	CTTAAACCGGCCAACATACCCGTCTCgCACCgTGTCTTTCTAGCAATCCCCAGTTTcGAGACGTCGAAAGGAACGAGTAGCAT
NCBP3	55421	AACTCGGGTGTACTTACAGG	Brunello	CTTAAACCGGCCAACATACCCGTCTCgCACCgAACTCGGGTGTACTTACAGGGTTTcGAGACGTCGAAAGGAACGAGTAGCAT
NCBP3	55421	TCACGTCCCGCTGAATACGA	Brunello	CTTAAACCGGCCAACATACCCGTCTCgCACCgTCACGTCCCGCTGAATACGAGTTTcGAGACGTCGAAAGGAACGAGTAGCAT
NCBP3	55421	GCGGGTGTCGGTGAAGGCGG	TKOv3	CTTAAACCGGCCAACATACCCGTCTCgCACCgGCGGGTGTCGGTGAAGGCGGGTTTcGAGACGTCGAAAGGAACGAGTAGCAT
PUS1	80324	CCGGCGAAGAAGCTCAAGAG	Brunello	CTTAAACCGGCCAACATACCCGTCTCgCACCgCCGGCGAAGAAGCTCAAGAGGTTTcGAGACGTCGAAAGGAACGAGTAGCAT
PUS1	80324	TTGTGCGCAAAGGCAAACGT	Brunello	CTTAAACCGGCCAACATACCCGTCTCgCACCgTTGTGCGCAAAGGCAAACGTGTTTcGAGACGTCGAAAGGAACGAGTAGCAT
PUS1	80324	AATACAGCCTGACCGGACGA	Brunello	CTTAAACCGGCCAACATACCCGTCTCgCACCgAATACAGCCTGACCGGACGAGTTTcGAGACGTCGAAAGGAACGAGTAGCAT
PUS1	80324	GGACGGTGGACCCTGCGCCT	TKOv3	CTTAAACCGGCCAACATACCCGTCTCgCACCgGGACGGTGGACCCTGCGCCTGTTTcGAGACGTCGAAAGGAACGAGTAGCAT
TGS1	96764	AAAGACAGACCACATGCCAG	Brunello	CTTAAACCGGCCAACATACCCGTCTCgCACCgAAAGACAGACCACATGCCAGGTTTcGAGACGTCGAAAGGAACGAGTAGCAT
TGS1	96764	ATCTGTATCACAGCTTTGCG	Brunello	CTTAAACCGGCCAACATACCCGTCTCgCACCgATCTGTATCACAGCTTTGCGGTTTcGAGACGTCGAAAGGAACGAGTAGCAT
TGS1	96764	TTGGTTTATTAACCCATGTG	Brunello	CTTAAACCGGCCAACATACCCGTCTCgCACCgTTGGTTTATTAACCCATGTGGTTTcGAGACGTCGAAAGGAACGAGTAGCAT
TGS1	96764	AGAGAAACATTTCCGCCACG	TKOv3	CTTAAACCGGCCAACATACCCGTCTCgCACCgAGAGAAACATTTCCGCCACGGTTTcGAGACGTCGAAAGGAACGAGTAGCAT
FOXL2	668	CCTTGATGAAGCACTCGTTG	Brunello	CTTAAACCGGCCAACATACCCGTCTCgCACCgCCTTGATGAAGCACTCGTTGGTTTcGAGACGTCGAAAGGAACGAGTAGCAT
FOXL2	668	GTAGCGGCCACGAGTTGTTG	Brunello	CTTAAACCGGCCAACATACCCGTCTCgCACCgGTAGCGGCCACGAGTTGTTGGTTTcGAGACGTCGAAAGGAACGAGTAGCAT
FOXL2	668	AGAGACCGGTCGCACAGTCA	Brunello	CTTAAACCGGCCAACATACCCGTCTCgCACCgAGAGACCGGTCGCACAGTCAGTTTcGAGACGTCGAAAGGAACGAGTAGCAT
FOXL2	668	TGTACGAGTTCACTACGCCG	TKOv3	CTTAAACCGGCCAACATACCCGTCTCgCACCgTGTACGAGTTCACTACGCCGGTTTcGAGACGTCGAAAGGAACGAGTAGCAT
PRSS50	29122	TCAAGTACAGCAATTACGTG	Brunello	CTTAAACCGGCCAACATACCCGTCTCgCACCgTCAAGTACAGCAATTACGTGGTTTcGAGACGTCGAAAGGAACGAGTAGCAT
PRSS50	29122	TGGGAATTGGGTCTCCATGG	Brunello	CTTAAACCGGCCAACATACCCGTCTCgCACCgTGGGAATTGGGTCTCCATGGGTTTcGAGACGTCGAAAGGAACGAGTAGCAT
PRSS50	29122	TGATGTTATCTACTCAGTGA	Brunello	CTTAAACCGGCCAACATACCCGTCTCgCACCgTGATGTTATCTACTCAGTGAGTTTcGAGACGTCGAAAGGAACGAGTAGCAT
PRSS50	29122	ACACTGGACGCTCTGGTCGG	TKOv3	CTTAAACCGGCCAACATACCCGTCTCgCACCgACACTGGACGCTCTGGTCGGGTTTcGAGACGTCGAAAGGAACGAGTAGCAT
TFRC	7037	AATTGGTGTGTTGATATACA	Brunello	CTTAAACCGGCCAACATACCCGTCTCgCACCgAATTGGTGTGTTGATATACAGTTTcGAGACGTCGAAAGGAACGAGTAGCAT
TFRC	7037	TGTAGTGGAAGTATCTGCTA	TKOv3	CTTAAACCGGCCAACATACCCGTCTCgCACCgTGTAGTGGAAGTATCTGCTAGTTTcGAGACGTCGAAAGGAACGAGTAGCAT
TFRC	7037	TTTGAGATCCAGCCTCACGA	TKOv3	CTTAAACCGGCCAACATACCCGTCTCgCACCgTTTGAGATCCAGCCTCACGAGTTTcGAGACGTCGAAAGGAACGAGTAGCAT
TFRC	7037	TCAATAAGCGTATACAACAG	CRISPick (Broad GPP portal)	CTTAAACCGGCCAACATACCCGTCTCgCACCgTCAATAAGCGTATACAACAGGTTTcGAGACGTCGAAAGGAACGAGTAGCAT
SYNC	81493	CCGGGAAGTGCTGACTACAA	Brunello	CTTAAACCGGCCAACATACCCGTCTCgCACCgCCGGGAAGTGCTGACTACAAGTTTcGAGACGTCGAAAGGAACGAGTAGCAT
SYNC	81493	GGAGGCCCTGTATATTGAGG	Brunello	CTTAAACCGGCCAACATACCCGTCTCgCACCgGGAGGCCCTGTATATTGAGGGTTTcGAGACGTCGAAAGGAACGAGTAGCAT
SYNC	81493	AGATCGGATACAGTTTGTGG	Brunello	CTTAAACCGGCCAACATACCCGTCTCgCACCgAGATCGGATACAGTTTGTGGGTTTcGAGACGTCGAAAGGAACGAGTAGCAT
SYNC	81493	ACTGAGCCACGTCCTGCTGG	TKOv3	CTTAAACCGGCCAACATACCCGTCTCgCACCgACTGAGCCACGTCCTGCTGGGTTTcGAGACGTCGAAAGGAACGAGTAGCAT
TM7SF2	7108	AAGTCGAAGAAACAGATACG	Brunello	CTTAAACCGGCCAACATACCCGTCTCgCACCgAAGTCGAAGAAACAGATACGGTTTcGAGACGTCGAAAGGAACGAGTAGCAT
TM7SF2	7108	CCCGTCATGTGTGATATCCA	Brunello	CTTAAACCGGCCAACATACCCGTCTCgCACCgCCCGTCATGTGTGATATCCAGTTTcGAGACGTCGAAAGGAACGAGTAGCAT
TM7SF2	7108	AGGGTGGCGACAAACGCCAA	Brunello	CTTAAACCGGCCAACATACCCGTCTCgCACCgAGGGTGGCGACAAACGCCAAGTTTcGAGACGTCGAAAGGAACGAGTAGCAT
TM7SF2	7108	CACCGTTAATAGGATAGCGC	Brunello	CTTAAACCGGCCAACATACCCGTCTCgCACCgCACCGTTAATAGGATAGCGCGTTTcGAGACGTCGAAAGGAACGAGTAGCAT
RGPD4	285190	AAATTATTCTCATCACAATG	Brunello	CTTAAACCGGCCAACATACCCGTCTCgCACCgAAATTATTCTCATCACAATGGTTTcGAGACGTCGAAAGGAACGAGTAGCAT
RGPD4	285190	AATTATCTGAGAAAGACCAG	Brunello	CTTAAACCGGCCAACATACCCGTCTCgCACCgAATTATCTGAGAAAGACCAGGTTTcGAGACGTCGAAAGGAACGAGTAGCAT
RGPD4	285190	TGGAAGAGCAAAATACTGGG	Brunello	CTTAAACCGGCCAACATACCCGTCTCgCACCgTGGAAGAGCAAAATACTGGGGTTTcGAGACGTCGAAAGGAACGAGTAGCAT
RGPD4	285190	CGGGGCGGAGCCCTGCACGG	CRISPick (Broad GPP portal)	CTTAAACCGGCCAACATACCCGTCTCgCACCgCGGGGCGGAGCCCTGCACGGGTTTcGAGACGTCGAAAGGAACGAGTAGCAT
STK11	6794	AGCTTGGCCCGCTTGCGGCG	Brunello	CTTAAACCGGCCAACATACCCGTCTCgCACCgAGCTTGGCCCGCTTGCGGCGGTTTcGAGACGTCGAAAGGAACGAGTAGCAT
STK11	6794	TGTATAACACATCCACCAGC	TKOv3	CTTAAACCGGCCAACATACCCGTCTCgCACCgTGTATAACACATCCACCAGCGTTTcGAGACGTCGAAAGGAACGAGTAGCAT
STK11	6794	TGCACAAGGACATCAAGCCG	TKOv3	CTTAAACCGGCCAACATACCCGTCTCgCACCgTGCACAAGGACATCAAGCCGGTTTcGAGACGTCGAAAGGAACGAGTAGCAT
STK11	6794	AGTCACAATGGACAGCGCCG	CRISPick (Broad GPP portal)	CTTAAACCGGCCAACATACCCGTCTCgCACCgAGTCACAATGGACAGCGCCGGTTTcGAGACGTCGAAAGGAACGAGTAGCAT
ARMC6	93436	GGCAAGCGTGACGCACACAG	Brunello	CTTAAACCGGCCAACATACCCGTCTCgCACCgGGCAAGCGTGACGCACACAGGTTTcGAGACGTCGAAAGGAACGAGTAGCAT
ARMC6	93436	CACACGGATGTCGTCATCGA	Brunello	CTTAAACCGGCCAACATACCCGTCTCgCACCgCACACGGATGTCGTCATCGAGTTTcGAGACGTCGAAAGGAACGAGTAGCAT
ARMC6	93436	GAACATCGAGGAGTTTGCGA	TKOv3	CTTAAACCGGCCAACATACCCGTCTCgCACCgGAACATCGAGGAGTTTGCGAGTTTcGAGACGTCGAAAGGAACGAGTAGCAT
ARMC6	93436	GTGATGGCACCAGTCAGCAG	TKOv3	CTTAAACCGGCCAACATACCCGTCTCgCACCgGTGATGGCACCAGTCAGCAGGTTTcGAGACGTCGAAAGGAACGAGTAGCAT
FBXO7	25793	TTGGAATGACGACAGTATGG	Brunello	CTTAAACCGGCCAACATACCCGTCTCgCACCgTTGGAATGACGACAGTATGGGTTTcGAGACGTCGAAAGGAACGAGTAGCAT
FBXO7	25793	TACATGCATCCTCTCTGCGA	Brunello	CTTAAACCGGCCAACATACCCGTCTCgCACCgTACATGCATCCTCTCTGCGAGTTTcGAGACGTCGAAAGGAACGAGTAGCAT
FBXO7	25793	TCTGTAGTGAATCGGTGGAA	Brunello	CTTAAACCGGCCAACATACCCGTCTCgCACCgTCTGTAGTGAATCGGTGGAAGTTTcGAGACGTCGAAAGGAACGAGTAGCAT
FBXO7	25793	TCTGAAGCGGACCTGGCCGC	TKOv3	CTTAAACCGGCCAACATACCCGTCTCgCACCgTCTGAAGCGGACCTGGCCGCGTTTcGAGACGTCGAAAGGAACGAGTAGCAT
RALGPS1	9649	GGTAAAGGCCACAACGTTAG	Brunello	CTTAAACCGGCCAACATACCCGTCTCgCACCgGGTAAAGGCCACAACGTTAGGTTTcGAGACGTCGAAAGGAACGAGTAGCAT
RALGPS1	9649	AGATAATTACAAGCGGACAC	Brunello	CTTAAACCGGCCAACATACCCGTCTCgCACCgAGATAATTACAAGCGGACACGTTTcGAGACGTCGAAAGGAACGAGTAGCAT
RALGPS1	9649	CAGCAGCTCGGACTCTCTGG	TKOv3	CTTAAACCGGCCAACATACCCGTCTCgCACCgCAGCAGCTCGGACTCTCTGGGTTTcGAGACGTCGAAAGGAACGAGTAGCAT
RALGPS1	9649	GTTTAAAGCTATCCAGCCGG	TKOv3	CTTAAACCGGCCAACATACCCGTCTCgCACCgGTTTAAAGCTATCCAGCCGGGTTTcGAGACGTCGAAAGGAACGAGTAGCAT
BCS1L	617	GGTACGAAGTCTCGACACTG	Brunello	CTTAAACCGGCCAACATACCCGTCTCgCACCgGGTACGAAGTCTCGACACTGGTTTcGAGACGTCGAAAGGAACGAGTAGCAT
BCS1L	617	AATTCATCGATAACCCCAAG	Brunello	CTTAAACCGGCCAACATACCCGTCTCgCACCgAATTCATCGATAACCCCAAGGTTTcGAGACGTCGAAAGGAACGAGTAGCAT
BCS1L	617	CAGAATTCAGTGGTCGCCGG	Brunello	CTTAAACCGGCCAACATACCCGTCTCgCACCgCAGAATTCAGTGGTCGCCGGGTTTcGAGACGTCGAAAGGAACGAGTAGCAT
BCS1L	617	TCGAGAGCTAGCCTTGCAGC	TKOv3	CTTAAACCGGCCAACATACCCGTCTCgCACCgTCGAGAGCTAGCCTTGCAGCGTTTcGAGACGTCGAAAGGAACGAGTAGCAT
FAM91A1	157769	AAATTGCCATAGAGGCGTGG	Brunello	CTTAAACCGGCCAACATACCCGTCTCgCACCgAAATTGCCATAGAGGCGTGGGTTTcGAGACGTCGAAAGGAACGAGTAGCAT
FAM91A1	157769	TTTGTAATGAATCGAGTGCA	Brunello	CTTAAACCGGCCAACATACCCGTCTCgCACCgTTTGTAATGAATCGAGTGCAGTTTcGAGACGTCGAAAGGAACGAGTAGCAT
FAM91A1	157769	ATTTATCATGTCACTGGACA	Brunello	CTTAAACCGGCCAACATACCCGTCTCgCACCgATTTATCATGTCACTGGACAGTTTcGAGACGTCGAAAGGAACGAGTAGCAT
FAM91A1	157769	TTACGATATAGAAATAACTT	Brunello	CTTAAACCGGCCAACATACCCGTCTCgCACCgTTACGATATAGAAATAACTTGTTTcGAGACGTCGAAAGGAACGAGTAGCAT
SIRT6	51548	GGTCTGGCAGTCTTCCAGTG	Brunello	CTTAAACCGGCCAACATACCCGTCTCgCACCgGGTCTGGCAGTCTTCCAGTGGTTTcGAGACGTCGAAAGGAACGAGTAGCAT
SIRT6	51548	GTACGTCCGAGACACAGTCG	Brunello	CTTAAACCGGCCAACATACCCGTCTCgCACCgGTACGTCCGAGACACAGTCGGTTTcGAGACGTCGAAAGGAACGAGTAGCAT
SIRT6	51548	TCCATGGTCCAGACTCCGTG	Brunello	CTTAAACCGGCCAACATACCCGTCTCgCACCgTCCATGGTCCAGACTCCGTGGTTTcGAGACGTCGAAAGGAACGAGTAGCAT
SIRT6	51548	GGACCTGGCACTCGCCGATG	Brunello	CTTAAACCGGCCAACATACCCGTCTCgCACCgGGACCTGGCACTCGCCGATGGTTTcGAGACGTCGAAAGGAACGAGTAGCAT
QTRT1	81890	TGGTTAGCAGTACTGTGACT	Brunello	CTTAAACCGGCCAACATACCCGTCTCgCACCgTGGTTAGCAGTACTGTGACTGTTTcGAGACGTCGAAAGGAACGAGTAGCAT
QTRT1	81890	TTGGCCTCATAATCTGCTAA	Brunello	CTTAAACCGGCCAACATACCCGTCTCgCACCgTTGGCCTCATAATCTGCTAAGTTTcGAGACGTCGAAAGGAACGAGTAGCAT
QTRT1	81890	GGTTTCCCTTAGGACAGCGG	TKOv3	CTTAAACCGGCCAACATACCCGTCTCgCACCgGGTTTCCCTTAGGACAGCGGGTTTcGAGACGTCGAAAGGAACGAGTAGCAT
QTRT1	81890	GATCTGCGTCCAGCCCACCC	TKOv3	CTTAAACCGGCCAACATACCCGTCTCgCACCgGATCTGCGTCCAGCCCACCCGTTTcGAGACGTCGAAAGGAACGAGTAGCAT
PLK4	10733	CGATTCTGATAACCCCATGG	Brunello	CTTAAACCGGCCAACATACCCGTCTCgCACCgCGATTCTGATAACCCCATGGGTTTcGAGACGTCGAAAGGAACGAGTAGCAT	TRUE
PLK4	10733	CAGAGGAATAAGCTCTACGA	Brunello	CTTAAACCGGCCAACATACCCGTCTCgCACCgCAGAGGAATAAGCTCTACGAGTTTcGAGACGTCGAAAGGAACGAGTAGCAT	TRUE
PLK4	10733	ACTGTGTCAGTGTCGAAGGG	Brunello	CTTAAACCGGCCAACATACCCGTCTCgCACCgACTGTGTCAGTGTCGAAGGGGTTTcGAGACGTCGAAAGGAACGAGTAGCAT
PLK4	10733	TTCTCATGGTATACTACACC	Brunello	CTTAAACCGGCCAACATACCCGTCTCgCACCgTTCTCATGGTATACTACACCGTTTcGAGACGTCGAAAGGAACGAGTAGCAT
IBA57	200205	TCGCGCTATACAGGATCCGG	Brunello	CTTAAACCGGCCAACATACCCGTCTCgCACCgTCGCGCTATACAGGATCCGGGTTTcGAGACGTCGAAAGGAACGAGTAGCAT
IBA57	200205	TGGCGACCCAACGGCCGGAG	Brunello	CTTAAACCGGCCAACATACCCGTCTCgCACCgTGGCGACCCAACGGCCGGAGGTTTcGAGACGTCGAAAGGAACGAGTAGCAT
IBA57	200205	TAGCAGGAAGGGCGCCGCGT	TKOv3	CTTAAACCGGCCAACATACCCGTCTCgCACCgTAGCAGGAAGGGCGCCGCGTGTTTcGAGACGTCGAAAGGAACGAGTAGCAT
IBA57	200205	GATCCGGCGGAAGGTCACGG	TKOv3	CTTAAACCGGCCAACATACCCGTCTCgCACCgGATCCGGCGGAAGGTCACGGGTTTcGAGACGTCGAAAGGAACGAGTAGCAT
ZZZ3	26009	ACAGACGATTGCTGTACTCG	Brunello	CTTAAACCGGCCAACATACCCGTCTCgCACCgACAGACGATTGCTGTACTCGGTTTcGAGACGTCGAAAGGAACGAGTAGCAT
ZZZ3	26009	AGAGTATAACGATGTTCTTG	Brunello	CTTAAACCGGCCAACATACCCGTCTCgCACCgAGAGTATAACGATGTTCTTGGTTTcGAGACGTCGAAAGGAACGAGTAGCAT
ZZZ3	26009	TCAATTGCCTGAGATCGTAT	Brunello	CTTAAACCGGCCAACATACCCGTCTCgCACCgTCAATTGCCTGAGATCGTATGTTTcGAGACGTCGAAAGGAACGAGTAGCAT
ZZZ3	26009	GCAGAGTACCCGAGAATCAT	Brunello	CTTAAACCGGCCAACATACCCGTCTCgCACCgGCAGAGTACCCGAGAATCATGTTTcGAGACGTCGAAAGGAACGAGTAGCAT
EIF2B4	8890	GTATCTGCAGCCCAATGTCA	Brunello	CTTAAACCGGCCAACATACCCGTCTCgCACCgGTATCTGCAGCCCAATGTCAGTTTcGAGACGTCGAAAGGAACGAGTAGCAT
EIF2B4	8890	ATAAACTAAAACCCTACATG	Brunello	CTTAAACCGGCCAACATACCCGTCTCgCACCgATAAACTAAAACCCTACATGGTTTcGAGACGTCGAAAGGAACGAGTAGCAT
EIF2B4	8890	AGAAGTAGGTCATCAACCTG	Brunello	CTTAAACCGGCCAACATACCCGTCTCgCACCgAGAAGTAGGTCATCAACCTGGTTTcGAGACGTCGAAAGGAACGAGTAGCAT
EIF2B4	8890	GTGGCCGTGGCTGTTCGCGA	TKOv3	CTTAAACCGGCCAACATACCCGTCTCgCACCgGTGGCCGTGGCTGTTCGCGAGTTTcGAGACGTCGAAAGGAACGAGTAGCAT
SF3B4	10262	AGAAACAGTTCCCACAGCAG	Brunello	CTTAAACCGGCCAACATACCCGTCTCgCACCgAGAAACAGTTCCCACAGCAGGTTTcGAGACGTCGAAAGGAACGAGTAGCAT
SF3B4	10262	CTTTGTGGAATTCTTGAGTG	Brunello	CTTAAACCGGCCAACATACCCGTCTCgCACCgCTTTGTGGAATTCTTGAGTGGTTTcGAGACGTCGAAAGGAACGAGTAGCAT
SF3B4	10262	CGGTGATAGGACGGTTACAG	Brunello	CTTAAACCGGCCAACATACCCGTCTCgCACCgCGGTGATAGGACGGTTACAGGTTTcGAGACGTCGAAAGGAACGAGTAGCAT
SF3B4	10262	TACCACAGGATTGGGAGCAG	Brunello	CTTAAACCGGCCAACATACCCGTCTCgCACCgTACCACAGGATTGGGAGCAGGTTTcGAGACGTCGAAAGGAACGAGTAGCAT
ZFP91	80829	CCCGACCTCCCCTCAGCACG	Brunello	CTTAAACCGGCCAACATACCCGTCTCgCACCgCCCGACCTCCCCTCAGCACGGTTTcGAGACGTCGAAAGGAACGAGTAGCAT
ZFP91	80829	CCTCCGGCGGGACACAGCTG	TKOv3	CTTAAACCGGCCAACATACCCGTCTCgCACCgCCTCCGGCGGGACACAGCTGGTTTcGAGACGTCGAAAGGAACGAGTAGCAT
ZFP91	80829	GATACTCGGCCTTCCTCCGG	TKOv3	CTTAAACCGGCCAACATACCCGTCTCgCACCgGATACTCGGCCTTCCTCCGGGTTTcGAGACGTCGAAAGGAACGAGTAGCAT
ZFP91	80829	TAACAGTAGGCACTCTCCAG	TKOv3	CTTAAACCGGCCAACATACCCGTCTCgCACCgTAACAGTAGGCACTCTCCAGGTTTcGAGACGTCGAAAGGAACGAGTAGCAT
RSAD1	55316	TCTAGCCAGTCCCCACACGG	Brunello	CTTAAACCGGCCAACATACCCGTCTCgCACCgTCTAGCCAGTCCCCACACGGGTTTcGAGACGTCGAAAGGAACGAGTAGCAT
RSAD1	55316	TCGCAGCTGAGATGTACCAG	Brunello	CTTAAACCGGCCAACATACCCGTCTCgCACCgTCGCAGCTGAGATGTACCAGGTTTcGAGACGTCGAAAGGAACGAGTAGCAT
RSAD1	55316	ACTCGGCCTGCGATGCTCTG	Brunello	CTTAAACCGGCCAACATACCCGTCTCgCACCgACTCGGCCTGCGATGCTCTGGTTTcGAGACGTCGAAAGGAACGAGTAGCAT
RSAD1	55316	CTGCCAGTAAGTCCAATTGT	Brunello	CTTAAACCGGCCAACATACCCGTCTCgCACCgCTGCCAGTAAGTCCAATTGTGTTTcGAGACGTCGAAAGGAACGAGTAGCAT
CCR10	2826	TATCAGCGCCGACCGCTACG	Brunello	CTTAAACCGGCCAACATACCCGTCTCgCACCgTATCAGCGCCGACCGCTACGGTTTcGAGACGTCGAAAGGAACGAGTAGCAT
CCR10	2826	CAGGCTACCATGACGCCCAG	Brunello	CTTAAACCGGCCAACATACCCGTCTCgCACCgCAGGCTACCATGACGCCCAGGTTTcGAGACGTCGAAAGGAACGAGTAGCAT
CCR10	2826	TGACAGCAGCCACACGATGA	Brunello	CTTAAACCGGCCAACATACCCGTCTCgCACCgTGACAGCAGCCACACGATGAGTTTcGAGACGTCGAAAGGAACGAGTAGCAT
CCR10	2826	ATTGAGGCCACAGCGGGCGA	TKOv3	CTTAAACCGGCCAACATACCCGTCTCgCACCgATTGAGGCCACAGCGGGCGAGTTTcGAGACGTCGAAAGGAACGAGTAGCAT
GCOM1	145781	ACACCATAAACAACACCCTG	Brunello	CTTAAACCGGCCAACATACCCGTCTCgCACCgACACCATAAACAACACCCTGGTTTcGAGACGTCGAAAGGAACGAGTAGCAT
GCOM1	145781	GGTGTCTGATCCGCTCACGG	Brunello	CTTAAACCGGCCAACATACCCGTCTCgCACCgGGTGTCTGATCCGCTCACGGGTTTcGAGACGTCGAAAGGAACGAGTAGCAT
GCOM1	145781	GGAGAAAGACCAGAGGATCG	Brunello	CTTAAACCGGCCAACATACCCGTCTCgCACCgGGAGAAAGACCAGAGGATCGGTTTcGAGACGTCGAAAGGAACGAGTAGCAT
GCOM1	145781	GGAGTTAACTGATTCTGACA	CRISPick (Broad GPP portal)	CTTAAACCGGCCAACATACCCGTCTCgCACCgGGAGTTAACTGATTCTGACAGTTTcGAGACGTCGAAAGGAACGAGTAGCAT
BRD9	65980	CTTGACGGACAGTACCGCAG	Brunello	CTTAAACCGGCCAACATACCCGTCTCgCACCgCTTGACGGACAGTACCGCAGGTTTcGAGACGTCGAAAGGAACGAGTAGCAT
BRD9	65980	AGAGAGGGAGCACTGTGACA	Brunello	CTTAAACCGGCCAACATACCCGTCTCgCACCgAGAGAGGGAGCACTGTGACAGTTTcGAGACGTCGAAAGGAACGAGTAGCAT
BRD9	65980	ACTCCAGTTACTATGATGAC	Brunello	CTTAAACCGGCCAACATACCCGTCTCgCACCgACTCCAGTTACTATGATGACGTTTcGAGACGTCGAAAGGAACGAGTAGCAT
BRD9	65980	TAGCTTTAGAGGCTTCTCCA	TKOv3	CTTAAACCGGCCAACATACCCGTCTCgCACCgTAGCTTTAGAGGCTTCTCCAGTTTcGAGACGTCGAAAGGAACGAGTAGCAT
SSBP3	23648	TACGAATATTTACTGCACGT	Brunello	CTTAAACCGGCCAACATACCCGTCTCgCACCgTACGAATATTTACTGCACGTGTTTcGAGACGTCGAAAGGAACGAGTAGCAT
SSBP3	23648	GGTGCGTTTACCTGACTGTG	Brunello	CTTAAACCGGCCAACATACCCGTCTCgCACCgGGTGCGTTTACCTGACTGTGGTTTcGAGACGTCGAAAGGAACGAGTAGCAT
SSBP3	23648	GCACGTACCTGAAAGAAACC	Brunello	CTTAAACCGGCCAACATACCCGTCTCgCACCgGCACGTACCTGAAAGAAACCGTTTcGAGACGTCGAAAGGAACGAGTAGCAT
SSBP3	23648	GTCCCAGGAACTCCTCCCGG	TKOv3	CTTAAACCGGCCAACATACCCGTCTCgCACCgGTCCCAGGAACTCCTCCCGGGTTTcGAGACGTCGAAAGGAACGAGTAGCAT
GRHL2	79977	AGATGGGGAAGAGCAACGAG	Brunello	CTTAAACCGGCCAACATACCCGTCTCgCACCgAGATGGGGAAGAGCAACGAGGTTTcGAGACGTCGAAAGGAACGAGTAGCAT
GRHL2	79977	AGGTCAACTTACCAATGTCA	Brunello	CTTAAACCGGCCAACATACCCGTCTCgCACCgAGGTCAACTTACCAATGTCAGTTTcGAGACGTCGAAAGGAACGAGTAGCAT
GRHL2	79977	GTGTCAATCTGAATCATCAA	Brunello	CTTAAACCGGCCAACATACCCGTCTCgCACCgGTGTCAATCTGAATCATCAAGTTTcGAGACGTCGAAAGGAACGAGTAGCAT
GRHL2	79977	GAGCCTGGGACTCACCTCTG	TKOv3	CTTAAACCGGCCAACATACCCGTCTCgCACCgGAGCCTGGGACTCACCTCTGGTTTcGAGACGTCGAAAGGAACGAGTAGCAT
GDF1	2657	CGGTTGCAGGGTGACCCCTG	Brunello	CTTAAACCGGCCAACATACCCGTCTCgCACCgCGGTTGCAGGGTGACCCCTGGTTTcGAGACGTCGAAAGGAACGAGTAGCAT
GDF1	2657	GACAGTCGTCTTCGACCTGT	Brunello	CTTAAACCGGCCAACATACCCGTCTCgCACCgGACAGTCGTCTTCGACCTGTGTTTcGAGACGTCGAAAGGAACGAGTAGCAT
GDF1	2657	AACAGGCGCCACATGACCGG	TKOv3	CTTAAACCGGCCAACATACCCGTCTCgCACCgAACAGGCGCCACATGACCGGGTTTcGAGACGTCGAAAGGAACGAGTAGCAT
GDF1	2657	GCTGTACGTGAGCTTCCGCG	TKOv3	CTTAAACCGGCCAACATACCCGTCTCgCACCgGCTGTACGTGAGCTTCCGCGGTTTcGAGACGTCGAAAGGAACGAGTAGCAT
GTPBP4	23560	GATGAATATTCTCTACGACA	Brunello	CTTAAACCGGCCAACATACCCGTCTCgCACCgGATGAATATTCTCTACGACAGTTTcGAGACGTCGAAAGGAACGAGTAGCAT
GTPBP4	23560	TGGATTATAAGTATCTACGT	Brunello	CTTAAACCGGCCAACATACCCGTCTCgCACCgTGGATTATAAGTATCTACGTGTTTcGAGACGTCGAAAGGAACGAGTAGCAT
GTPBP4	23560	TTGTTGGCTACAACTATGAG	Brunello	CTTAAACCGGCCAACATACCCGTCTCgCACCgTTGTTGGCTACAACTATGAGGTTTcGAGACGTCGAAAGGAACGAGTAGCAT
GTPBP4	23560	TGCACCTGGCTATCCCAACC	Brunello	CTTAAACCGGCCAACATACCCGTCTCgCACCgTGCACCTGGCTATCCCAACCGTTTcGAGACGTCGAAAGGAACGAGTAGCAT
WDR44	54521	ACAGATCTGAGCAATATACC	Brunello	CTTAAACCGGCCAACATACCCGTCTCgCACCgACAGATCTGAGCAATATACCGTTTcGAGACGTCGAAAGGAACGAGTAGCAT
WDR44	54521	AAAGTGGTGCAAGATCTTAG	Brunello	CTTAAACCGGCCAACATACCCGTCTCgCACCgAAAGTGGTGCAAGATCTTAGGTTTcGAGACGTCGAAAGGAACGAGTAGCAT
WDR44	54521	TTCTCTCCTAACCGCAAGCA	Brunello	CTTAAACCGGCCAACATACCCGTCTCgCACCgTTCTCTCCTAACCGCAAGCAGTTTcGAGACGTCGAAAGGAACGAGTAGCAT
WDR44	54521	GATTTGGCAAGTGCTACCAG	TKOv3	CTTAAACCGGCCAACATACCCGTCTCgCACCgGATTTGGCAAGTGCTACCAGGTTTcGAGACGTCGAAAGGAACGAGTAGCAT
WDR86	349136	GGCACAGCACTGCACCCGTG	Brunello	CTTAAACCGGCCAACATACCCGTCTCgCACCgGGCACAGCACTGCACCCGTGGTTTcGAGACGTCGAAAGGAACGAGTAGCAT
WDR86	349136	CAGATGTCCCGGGAGTTCCG	Brunello	CTTAAACCGGCCAACATACCCGTCTCgCACCgCAGATGTCCCGGGAGTTCCGGTTTcGAGACGTCGAAAGGAACGAGTAGCAT
WDR86	349136	AGGGTCTGCGCCGACCACCG	TKOv3	CTTAAACCGGCCAACATACCCGTCTCgCACCgAGGGTCTGCGCCGACCACCGGTTTcGAGACGTCGAAAGGAACGAGTAGCAT
WDR86	349136	GAGCGCCCTCAAGTACCACG	TKOv3	CTTAAACCGGCCAACATACCCGTCTCgCACCgGAGCGCCCTCAAGTACCACGGTTTcGAGACGTCGAAAGGAACGAGTAGCAT
CPOX	1371	CCCCGCGCCTGGTCCCAGTG	Brunello	CTTAAACCGGCCAACATACCCGTCTCgCACCgCCCCGCGCCTGGTCCCAGTGGTTTcGAGACGTCGAAAGGAACGAGTAGCAT
CPOX	1371	GATTCAAGTATGTTGGAGTG	Brunello	CTTAAACCGGCCAACATACCCGTCTCgCACCgGATTCAAGTATGTTGGAGTGGTTTcGAGACGTCGAAAGGAACGAGTAGCAT
CPOX	1371	GGGCACGGCTCGACGTCGAG	Brunello	CTTAAACCGGCCAACATACCCGTCTCgCACCgGGGCACGGCTCGACGTCGAGGTTTcGAGACGTCGAAAGGAACGAGTAGCAT
CPOX	1371	TACTTCTTTATAGCCCATCG	CRISPick (Broad GPP portal)	CTTAAACCGGCCAACATACCCGTCTCgCACCgTACTTCTTTATAGCCCATCGGTTTcGAGACGTCGAAAGGAACGAGTAGCAT
FLVCR1	28982	GAGCACCACGAAGCGCCGCG	Brunello	CTTAAACCGGCCAACATACCCGTCTCgCACCgGAGCACCACGAAGCGCCGCGGTTTcGAGACGTCGAAAGGAACGAGTAGCAT
FLVCR1	28982	TTTGGGCCCAAACCACACTG	TKOv3	CTTAAACCGGCCAACATACCCGTCTCgCACCgTTTGGGCCCAAACCACACTGGTTTcGAGACGTCGAAAGGAACGAGTAGCAT
FLVCR1	28982	TACCTGATTGCCCAGCACGG	TKOv3	CTTAAACCGGCCAACATACCCGTCTCgCACCgTACCTGATTGCCCAGCACGGGTTTcGAGACGTCGAAAGGAACGAGTAGCAT
FLVCR1	28982	CAGACTATGGTCCTAAGGCA	CRISPick (Broad GPP portal)	CTTAAACCGGCCAACATACCCGTCTCgCACCgCAGACTATGGTCCTAAGGCAGTTTcGAGACGTCGAAAGGAACGAGTAGCAT
PSMC3	5702	AGGCCATGGAGGTAGACGAG	Brunello	CTTAAACCGGCCAACATACCCGTCTCgCACCgAGGCCATGGAGGTAGACGAGGTTTcGAGACGTCGAAAGGAACGAGTAGCAT
PSMC3	5702	GTTGGAGACAAGGTACGGCA	Brunello	CTTAAACCGGCCAACATACCCGTCTCgCACCgGTTGGAGACAAGGTACGGCAGTTTcGAGACGTCGAAAGGAACGAGTAGCAT
PSMC3	5702	GGGGATCCAACCTCCAAAAG	Brunello	CTTAAACCGGCCAACATACCCGTCTCgCACCgGGGGATCCAACCTCCAAAAGGTTTcGAGACGTCGAAAGGAACGAGTAGCAT
PSMC3	5702	GACCGTGTGGGATGAGGCCG	TKOv3	CTTAAACCGGCCAACATACCCGTCTCgCACCgGACCGTGTGGGATGAGGCCGGTTTcGAGACGTCGAAAGGAACGAGTAGCAT
CCNL2	81669	CTTCGTGAAGCACTCCATGG	Brunello	CTTAAACCGGCCAACATACCCGTCTCgCACCgCTTCGTGAAGCACTCCATGGGTTTcGAGACGTCGAAAGGAACGAGTAGCAT
CCNL2	81669	CACAGAGACCGACCTCCGCG	Brunello	CTTAAACCGGCCAACATACCCGTCTCgCACCgCACAGAGACCGACCTCCGCGGTTTcGAGACGTCGAAAGGAACGAGTAGCAT
CCNL2	81669	CTGGAACCGCACGAAGACGT	Brunello	CTTAAACCGGCCAACATACCCGTCTCgCACCgCTGGAACCGCACGAAGACGTGTTTcGAGACGTCGAAAGGAACGAGTAGCAT
CCNL2	81669	AGGCAGGAGGCAGTTCTCCA	TKOv3	CTTAAACCGGCCAACATACCCGTCTCgCACCgAGGCAGGAGGCAGTTCTCCAGTTTcGAGACGTCGAAAGGAACGAGTAGCAT
CSE1L	1434	ATAATGAATGTGCTGTACGG	Brunello	CTTAAACCGGCCAACATACCCGTCTCgCACCgATAATGAATGTGCTGTACGGGTTTcGAGACGTCGAAAGGAACGAGTAGCAT
CSE1L	1434	AGATATTGATACTAGACGCA	Brunello	CTTAAACCGGCCAACATACCCGTCTCgCACCgAGATATTGATACTAGACGCAGTTTcGAGACGTCGAAAGGAACGAGTAGCAT
CSE1L	1434	TGAAGATGATTAATCAAGAG	Brunello	CTTAAACCGGCCAACATACCCGTCTCgCACCgTGAAGATGATTAATCAAGAGGTTTcGAGACGTCGAAAGGAACGAGTAGCAT
CSE1L	1434	AATTTGTGAAGCCGATCGAG	TKOv3	CTTAAACCGGCCAACATACCCGTCTCgCACCgAATTTGTGAAGCCGATCGAGGTTTcGAGACGTCGAAAGGAACGAGTAGCAT
SPINDOC	144097	GCCCCGTGGTCAGAGATGGA	Brunello	CTTAAACCGGCCAACATACCCGTCTCgCACCgGCCCCGTGGTCAGAGATGGAGTTTcGAGACGTCGAAAGGAACGAGTAGCAT
SPINDOC	144097	CCAACTACCTGAGTTGGGTG	Brunello	CTTAAACCGGCCAACATACCCGTCTCgCACCgCCAACTACCTGAGTTGGGTGGTTTcGAGACGTCGAAAGGAACGAGTAGCAT
SPINDOC	144097	ACCATGGCCCTAAAGGCCGA	TKOv3	CTTAAACCGGCCAACATACCCGTCTCgCACCgACCATGGCCCTAAAGGCCGAGTTTcGAGACGTCGAAAGGAACGAGTAGCAT
SPINDOC	144097	AGCGGGCTGGGTCTAGGCGG	TKOv3	CTTAAACCGGCCAACATACCCGTCTCgCACCgAGCGGGCTGGGTCTAGGCGGGTTTcGAGACGTCGAAAGGAACGAGTAGCAT
NUFIP2	57532	AGTGTCCCAACCTTAAAACA	Brunello	CTTAAACCGGCCAACATACCCGTCTCgCACCgAGTGTCCCAACCTTAAAACAGTTTcGAGACGTCGAAAGGAACGAGTAGCAT
NUFIP2	57532	GGGCCTGGAGGAACAAGTCG	Brunello	CTTAAACCGGCCAACATACCCGTCTCgCACCgGGGCCTGGAGGAACAAGTCGGTTTcGAGACGTCGAAAGGAACGAGTAGCAT
NUFIP2	57532	CAGCGCTGACATAGGGACCT	Brunello	CTTAAACCGGCCAACATACCCGTCTCgCACCgCAGCGCTGACATAGGGACCTGTTTcGAGACGTCGAAAGGAACGAGTAGCAT
NUFIP2	57532	GAGGACCCTGGAAATAGGGT	Brunello	CTTAAACCGGCCAACATACCCGTCTCgCACCgGAGGACCCTGGAAATAGGGTGTTTcGAGACGTCGAAAGGAACGAGTAGCAT
BARD1	580	ATGTCCAGTGTGTTACACCC	Brunello	CTTAAACCGGCCAACATACCCGTCTCgCACCgATGTCCAGTGTGTTACACCCGTTTcGAGACGTCGAAAGGAACGAGTAGCAT
BARD1	580	GACTGGAAAGTCTATTGTGA	Brunello	CTTAAACCGGCCAACATACCCGTCTCgCACCgGACTGGAAAGTCTATTGTGAGTTTcGAGACGTCGAAAGGAACGAGTAGCAT
BARD1	580	CAAGTCTTGTATCCAGGCCG	TKOv3	CTTAAACCGGCCAACATACCCGTCTCgCACCgCAAGTCTTGTATCCAGGCCGGTTTcGAGACGTCGAAAGGAACGAGTAGCAT
BARD1	580	TGAGGACTGGAGATAACAGA	TKOv3	CTTAAACCGGCCAACATACCCGTCTCgCACCgTGAGGACTGGAGATAACAGAGTTTcGAGACGTCGAAAGGAACGAGTAGCAT
EZR	7430	CAAACTTACCAGGGACCAGT	Brunello	CTTAAACCGGCCAACATACCCGTCTCgCACCgCAAACTTACCAGGGACCAGTGTTTcGAGACGTCGAAAGGAACGAGTAGCAT
EZR	7430	CTTTATTATCCACATAGTGG	Brunello	CTTAAACCGGCCAACATACCCGTCTCgCACCgCTTTATTATCCACATAGTGGGTTTcGAGACGTCGAAAGGAACGAGTAGCAT
EZR	7430	TGCGGCGCATATACAACTCA	Brunello	CTTAAACCGGCCAACATACCCGTCTCgCACCgTGCGGCGCATATACAACTCAGTTTcGAGACGTCGAAAGGAACGAGTAGCAT
EZR	7430	GGCAGTAGATCTCATCGCTA	Brunello	CTTAAACCGGCCAACATACCCGTCTCgCACCgGGCAGTAGATCTCATCGCTAGTTTcGAGACGTCGAAAGGAACGAGTAGCAT
ARHGEF35	445328	TTATCCCTGAGGCTCCCATG	Brunello	CTTAAACCGGCCAACATACCCGTCTCgCACCgTTATCCCTGAGGCTCCCATGGTTTcGAGACGTCGAAAGGAACGAGTAGCAT
ARHGEF35	445328	AGAAAGAATGGGGCTCACTG	Brunello	CTTAAACCGGCCAACATACCCGTCTCgCACCgAGAAAGAATGGGGCTCACTGGTTTcGAGACGTCGAAAGGAACGAGTAGCAT
ARHGEF35	445328	CCTGGGAAGCGAAGAAGAGG	Brunello	CTTAAACCGGCCAACATACCCGTCTCgCACCgCCTGGGAAGCGAAGAAGAGGGTTTcGAGACGTCGAAAGGAACGAGTAGCAT
ARHGEF35	445328	GGAATTCAGCATTATCCCTG	CRISPick (Broad GPP portal)	CTTAAACCGGCCAACATACCCGTCTCgCACCgGGAATTCAGCATTATCCCTGGTTTcGAGACGTCGAAAGGAACGAGTAGCAT
CCDC36	339834	CCATAAGATTCCCAGTGACA	Brunello	CTTAAACCGGCCAACATACCCGTCTCgCACCgCCATAAGATTCCCAGTGACAGTTTcGAGACGTCGAAAGGAACGAGTAGCAT
CCDC36	339834	CCTGGACTGCCTCAAACACC	Brunello	CTTAAACCGGCCAACATACCCGTCTCgCACCgCCTGGACTGCCTCAAACACCGTTTcGAGACGTCGAAAGGAACGAGTAGCAT
CCDC36	339834	TTTGAGGCAGTCCAGGACAA	TKOv3	CTTAAACCGGCCAACATACCCGTCTCgCACCgTTTGAGGCAGTCCAGGACAAGTTTcGAGACGTCGAAAGGAACGAGTAGCAT
CCDC36	339834	ATGGGACTGTAGAAATGCGG	TKOv3	CTTAAACCGGCCAACATACCCGTCTCgCACCgATGGGACTGTAGAAATGCGGGTTTcGAGACGTCGAAAGGAACGAGTAGCAT
SRP68	6730	GAGCTCAAGCCAGATCAGGT	Brunello	CTTAAACCGGCCAACATACCCGTCTCgCACCgGAGCTCAAGCCAGATCAGGTGTTTcGAGACGTCGAAAGGAACGAGTAGCAT
SRP68	6730	GGCAGCTACCATGAGTGAAG	Brunello	CTTAAACCGGCCAACATACCCGTCTCgCACCgGGCAGCTACCATGAGTGAAGGTTTcGAGACGTCGAAAGGAACGAGTAGCAT
SRP68	6730	TTTGCCTTCGATCCGGCCGA	TKOv3	CTTAAACCGGCCAACATACCCGTCTCgCACCgTTTGCCTTCGATCCGGCCGAGTTTcGAGACGTCGAAAGGAACGAGTAGCAT
SRP68	6730	CAAAGCCGTGAAGCATGCAG	TKOv3	CTTAAACCGGCCAACATACCCGTCTCgCACCgCAAAGCCGTGAAGCATGCAGGTTTcGAGACGTCGAAAGGAACGAGTAGCAT
FADS2	9415	TCTGGTACTGGAAATACATG	Brunello	CTTAAACCGGCCAACATACCCGTCTCgCACCgTCTGGTACTGGAAATACATGGTTTcGAGACGTCGAAAGGAACGAGTAGCAT
FADS2	9415	CCACGAATTCCAGGTCAGGG	Brunello	CTTAAACCGGCCAACATACCCGTCTCgCACCgCCACGAATTCCAGGTCAGGGGTTTcGAGACGTCGAAAGGAACGAGTAGCAT
FADS2	9415	ATAACCTGCGCACCGACAGG	Brunello	CTTAAACCGGCCAACATACCCGTCTCgCACCgATAACCTGCGCACCGACAGGGTTTcGAGACGTCGAAAGGAACGAGTAGCAT
FADS2	9415	CCAGACTTACGTTCTTGCCG	TKOv3	CTTAAACCGGCCAACATACCCGTCTCgCACCgCCAGACTTACGTTCTTGCCGGTTTcGAGACGTCGAAAGGAACGAGTAGCAT
PMPCA	23203	TAGCAAAGGCTTGGACACGG	Brunello	CTTAAACCGGCCAACATACCCGTCTCgCACCgTAGCAAAGGCTTGGACACGGGTTTcGAGACGTCGAAAGGAACGAGTAGCAT
PMPCA	23203	CTAAACCGTCTGTACGCAGG	Brunello	CTTAAACCGGCCAACATACCCGTCTCgCACCgCTAAACCGTCTGTACGCAGGGTTTcGAGACGTCGAAAGGAACGAGTAGCAT
PMPCA	23203	ATTGGATAATGGGCTTCGCG	Brunello	CTTAAACCGGCCAACATACCCGTCTCgCACCgATTGGATAATGGGCTTCGCGGTTTcGAGACGTCGAAAGGAACGAGTAGCAT
PMPCA	23203	GGATCCACACCTGTTAGCCG	TKOv3	CTTAAACCGGCCAACATACCCGTCTCgCACCgGGATCCACACCTGTTAGCCGGTTTcGAGACGTCGAAAGGAACGAGTAGCAT
CACNB3	784	GTCCAACACTACTAGCTGCA	Brunello	CTTAAACCGGCCAACATACCCGTCTCgCACCgGTCCAACACTACTAGCTGCAGTTTcGAGACGTCGAAAGGAACGAGTAGCAT
CACNB3	784	TGCTCAACAATCCGGGCAAG	Brunello	CTTAAACCGGCCAACATACCCGTCTCgCACCgTGCTCAACAATCCGGGCAAGGTTTcGAGACGTCGAAAGGAACGAGTAGCAT
CACNB3	784	ACTCTCCCGGTCCTCCTCCA	TKOv3	CTTAAACCGGCCAACATACCCGTCTCgCACCgACTCTCCCGGTCCTCCTCCAGTTTcGAGACGTCGAAAGGAACGAGTAGCAT
CACNB3	784	AATTCTCCAGCACAAACCTG	TKOv3	CTTAAACCGGCCAACATACCCGTCTCgCACCgAATTCTCCAGCACAAACCTGGTTTcGAGACGTCGAAAGGAACGAGTAGCAT
MGAT1	4245	AAAGTACTCGAAGAAGTCCG	Brunello	CTTAAACCGGCCAACATACCCGTCTCgCACCgAAAGTACTCGAAGAAGTCCGGTTTcGAGACGTCGAAAGGAACGAGTAGCAT
MGAT1	4245	AGTCCTGGCTAACGATGATG	Brunello	CTTAAACCGGCCAACATACCCGTCTCgCACCgAGTCCTGGCTAACGATGATGGTTTcGAGACGTCGAAAGGAACGAGTAGCAT
MGAT1	4245	CCCTCAGTCAGCGCTCTCGA	Brunello	CTTAAACCGGCCAACATACCCGTCTCgCACCgCCCTCAGTCAGCGCTCTCGAGTTTcGAGACGTCGAAAGGAACGAGTAGCAT
MGAT1	4245	TCTGGGACGACTGGATGCGG	TKOv3	CTTAAACCGGCCAACATACCCGTCTCgCACCgTCTGGGACGACTGGATGCGGGTTTcGAGACGTCGAAAGGAACGAGTAGCAT
AKT2	208	GACCCCATGGACTACAAGTG	Brunello	CTTAAACCGGCCAACATACCCGTCTCgCACCgGACCCCATGGACTACAAGTGGTTTcGAGACGTCGAAAGGAACGAGTAGCAT
AKT2	208	CTCTTGAGTACTTGCACTCG	Brunello	CTTAAACCGGCCAACATACCCGTCTCgCACCgCTCTTGAGTACTTGCACTCGGTTTcGAGACGTCGAAAGGAACGAGTAGCAT
AKT2	208	TGGGTACAAGGAGAGGCCCG	TKOv3	CTTAAACCGGCCAACATACCCGTCTCgCACCgTGGGTACAAGGAGAGGCCCGGTTTcGAGACGTCGAAAGGAACGAGTAGCAT
AKT2	208	CATCGAGAGGACCTTCCACG	TKOv3	CTTAAACCGGCCAACATACCCGTCTCgCACCgCATCGAGAGGACCTTCCACGGTTTcGAGACGTCGAAAGGAACGAGTAGCAT
GFI1	2672	TGGGCACATTGACTTCTCCG	Brunello	CTTAAACCGGCCAACATACCCGTCTCgCACCgTGGGCACATTGACTTCTCCGGTTTcGAGACGTCGAAAGGAACGAGTAGCAT
GFI1	2672	CCGGTACATTCTCTAAACGG	Brunello	CTTAAACCGGCCAACATACCCGTCTCgCACCgCCGGTACATTCTCTAAACGGGTTTcGAGACGTCGAAAGGAACGAGTAGCAT
GFI1	2672	TTCAAACCGTACTCATGGAG	Brunello	CTTAAACCGGCCAACATACCCGTCTCgCACCgTTCAAACCGTACTCATGGAGGTTTcGAGACGTCGAAAGGAACGAGTAGCAT
GFI1	2672	CTTTTGACGAGAAATGAGCG	CRISPick (Broad GPP portal)	CTTAAACCGGCCAACATACCCGTCTCgCACCgCTTTTGACGAGAAATGAGCGGTTTcGAGACGTCGAAAGGAACGAGTAGCAT
EZH2	2146	CTTCTGTGAGCTCATTGCGC	Brunello	CTTAAACCGGCCAACATACCCGTCTCgCACCgCTTCTGTGAGCTCATTGCGCGTTTcGAGACGTCGAAAGGAACGAGTAGCAT
EZH2	2146	ACCAAGAATGGAAACAGCGA	TKOv3	CTTAAACCGGCCAACATACCCGTCTCgCACCgACCAAGAATGGAAACAGCGAGTTTcGAGACGTCGAAAGGAACGAGTAGCAT
EZH2	2146	GATCTGGAGGATCACCGAGA	TKOv3	CTTAAACCGGCCAACATACCCGTCTCgCACCgGATCTGGAGGATCACCGAGAGTTTcGAGACGTCGAAAGGAACGAGTAGCAT
EZH2	2146	TCAGAAGGAAATTTCCGAGG	TKOv3	CTTAAACCGGCCAACATACCCGTCTCgCACCgTCAGAAGGAAATTTCCGAGGGTTTcGAGACGTCGAAAGGAACGAGTAGCAT
P3H4	10609	CGCAGGCCCACTCGTCTGCG	Brunello	CTTAAACCGGCCAACATACCCGTCTCgCACCgCGCAGGCCCACTCGTCTGCGGTTTcGAGACGTCGAAAGGAACGAGTAGCAT
P3H4	10609	CAGAGCGTGCCCGTACGCCG	Brunello	CTTAAACCGGCCAACATACCCGTCTCgCACCgCAGAGCGTGCCCGTACGCCGGTTTcGAGACGTCGAAAGGAACGAGTAGCAT
P3H4	10609	TAACCGGCTGGAGAAGGCGG	TKOv3	CTTAAACCGGCCAACATACCCGTCTCgCACCgTAACCGGCTGGAGAAGGCGGGTTTcGAGACGTCGAAAGGAACGAGTAGCAT
P3H4	10609	AGTATCTCAACTACTATCAG	CRISPick (Broad GPP portal)	CTTAAACCGGCCAACATACCCGTCTCgCACCgAGTATCTCAACTACTATCAGGTTTcGAGACGTCGAAAGGAACGAGTAGCAT
PGD	5226	CAGGAGGGAACAAAGAAGCG	Brunello	CTTAAACCGGCCAACATACCCGTCTCgCACCgCAGGAGGGAACAAAGAAGCGGTTTcGAGACGTCGAAAGGAACGAGTAGCAT
PGD	5226	TTCGTGAAGATGGTGCACAA	Brunello	CTTAAACCGGCCAACATACCCGTCTCgCACCgTTCGTGAAGATGGTGCACAAGTTTcGAGACGTCGAAAGGAACGAGTAGCAT
PGD	5226	CGCCGCTTACCACAAAGCCG	TKOv3	CTTAAACCGGCCAACATACCCGTCTCgCACCgCGCCGCTTACCACAAAGCCGGTTTcGAGACGTCGAAAGGAACGAGTAGCAT
PGD	5226	GGATGCATTTGATCGAAACC	CRISPick (Broad GPP portal)	CTTAAACCGGCCAACATACCCGTCTCgCACCgGGATGCATTTGATCGAAACCGTTTcGAGACGTCGAAAGGAACGAGTAGCAT
EPC1	80314	TATTGACTAGTATCTGACTG	Brunello	CTTAAACCGGCCAACATACCCGTCTCgCACCgTATTGACTAGTATCTGACTGGTTTcGAGACGTCGAAAGGAACGAGTAGCAT
EPC1	80314	TATGGTTATACCGGTCCCAG	Brunello	CTTAAACCGGCCAACATACCCGTCTCgCACCgTATGGTTATACCGGTCCCAGGTTTcGAGACGTCGAAAGGAACGAGTAGCAT
EPC1	80314	GCAAATCCAATACACCTTTG	Brunello	CTTAAACCGGCCAACATACCCGTCTCgCACCgGCAAATCCAATACACCTTTGGTTTcGAGACGTCGAAAGGAACGAGTAGCAT
EPC1	80314	TATAATTTGGGCGACTACAA	Brunello	CTTAAACCGGCCAACATACCCGTCTCgCACCgTATAATTTGGGCGACTACAAGTTTcGAGACGTCGAAAGGAACGAGTAGCAT
WASHC4	23325	GATGAACGTAGTCCACCAGT	Brunello	CTTAAACCGGCCAACATACCCGTCTCgCACCgGATGAACGTAGTCCACCAGTGTTTcGAGACGTCGAAAGGAACGAGTAGCAT
WASHC4	23325	CCTGCACAATGCCTTAACTG	Brunello	CTTAAACCGGCCAACATACCCGTCTCgCACCgCCTGCACAATGCCTTAACTGGTTTcGAGACGTCGAAAGGAACGAGTAGCAT
WASHC4	23325	TACCTGCTATGATGCATGCA	Brunello	CTTAAACCGGCCAACATACCCGTCTCgCACCgTACCTGCTATGATGCATGCAGTTTcGAGACGTCGAAAGGAACGAGTAGCAT
WASHC4	23325	TCTGCGAGCCGTCGTCAACG	CRISPick (Broad GPP portal)	CTTAAACCGGCCAACATACCCGTCTCgCACCgTCTGCGAGCCGTCGTCAACGGTTTcGAGACGTCGAAAGGAACGAGTAGCAT
CDC5L	988	ATCCAGAAACAAAACCAGCG	Brunello	CTTAAACCGGCCAACATACCCGTCTCgCACCgATCCAGAAACAAAACCAGCGGTTTcGAGACGTCGAAAGGAACGAGTAGCAT
CDC5L	988	GAAGTCACTCTCATGCAATG	Brunello	CTTAAACCGGCCAACATACCCGTCTCgCACCgGAAGTCACTCTCATGCAATGGTTTcGAGACGTCGAAAGGAACGAGTAGCAT
CDC5L	988	AATTGCACGTCAAACTGCCG	Brunello	CTTAAACCGGCCAACATACCCGTCTCgCACCgAATTGCACGTCAAACTGCCGGTTTcGAGACGTCGAAAGGAACGAGTAGCAT
CDC5L	988	AGTTGATGCCAACTCAGTGG	Brunello	CTTAAACCGGCCAACATACCCGTCTCgCACCgAGTTGATGCCAACTCAGTGGGTTTcGAGACGTCGAAAGGAACGAGTAGCAT
ECT2	1894	TTCTTATCCGACCAGTACAG	Brunello	CTTAAACCGGCCAACATACCCGTCTCgCACCgTTCTTATCCGACCAGTACAGGTTTcGAGACGTCGAAAGGAACGAGTAGCAT
ECT2	1894	GTGACATTGGTCCATCACAT	Brunello	CTTAAACCGGCCAACATACCCGTCTCgCACCgGTGACATTGGTCCATCACATGTTTcGAGACGTCGAAAGGAACGAGTAGCAT
ECT2	1894	GAGTCTAGCATTAACTATGG	Brunello	CTTAAACCGGCCAACATACCCGTCTCgCACCgGAGTCTAGCATTAACTATGGGTTTcGAGACGTCGAAAGGAACGAGTAGCAT
ECT2	1894	TATTAACATCCACTACTGGG	TKOv3	CTTAAACCGGCCAACATACCCGTCTCgCACCgTATTAACATCCACTACTGGGGTTTcGAGACGTCGAAAGGAACGAGTAGCAT
NOLC1	9221	CCGGAAGAGTTCTAGCAGTG	Brunello	CTTAAACCGGCCAACATACCCGTCTCgCACCgCCGGAAGAGTTCTAGCAGTGGTTTcGAGACGTCGAAAGGAACGAGTAGCAT
NOLC1	9221	GAAGCTATAGATGTCTAAGA	Brunello	CTTAAACCGGCCAACATACCCGTCTCgCACCgGAAGCTATAGATGTCTAAGAGTTTcGAGACGTCGAAAGGAACGAGTAGCAT
NOLC1	9221	CGATAACCAACTCTCAGAGG	TKOv3	CTTAAACCGGCCAACATACCCGTCTCgCACCgCGATAACCAACTCTCAGAGGGTTTcGAGACGTCGAAAGGAACGAGTAGCAT
NOLC1	9221	GTTACAGGCAAATGGACCAG	TKOv3	CTTAAACCGGCCAACATACCCGTCTCgCACCgGTTACAGGCAAATGGACCAGGTTTcGAGACGTCGAAAGGAACGAGTAGCAT
ASB6	140459	CCCATGCCGCAAGAGAACGT	Brunello	CTTAAACCGGCCAACATACCCGTCTCgCACCgCCCATGCCGCAAGAGAACGTGTTTcGAGACGTCGAAAGGAACGAGTAGCAT
ASB6	140459	GCCCAGTTATGTCGCCAGCG	Brunello	CTTAAACCGGCCAACATACCCGTCTCgCACCgGCCCAGTTATGTCGCCAGCGGTTTcGAGACGTCGAAAGGAACGAGTAGCAT
ASB6	140459	CCGGTCCCTCCGATTAACGT	Brunello	CTTAAACCGGCCAACATACCCGTCTCgCACCgCCGGTCCCTCCGATTAACGTGTTTcGAGACGTCGAAAGGAACGAGTAGCAT
ASB6	140459	GTCAATGCCGCTGACAAGCA	Brunello	CTTAAACCGGCCAACATACCCGTCTCgCACCgGTCAATGCCGCTGACAAGCAGTTTcGAGACGTCGAAAGGAACGAGTAGCAT
RTF1	23168	TGTCCGAGTCGATCACGACG	Brunello	CTTAAACCGGCCAACATACCCGTCTCgCACCgTGTCCGAGTCGATCACGACGGTTTcGAGACGTCGAAAGGAACGAGTAGCAT
RTF1	23168	GCCAAAGTTTACCAACTAGG	Brunello	CTTAAACCGGCCAACATACCCGTCTCgCACCgGCCAAAGTTTACCAACTAGGGTTTcGAGACGTCGAAAGGAACGAGTAGCAT
RTF1	23168	TAACATCCCACAACAAGGAA	Brunello	CTTAAACCGGCCAACATACCCGTCTCgCACCgTAACATCCCACAACAAGGAAGTTTcGAGACGTCGAAAGGAACGAGTAGCAT
RTF1	23168	TGTGGGTCGAGCAGCGGCGG	TKOv3	CTTAAACCGGCCAACATACCCGTCTCgCACCgTGTGGGTCGAGCAGCGGCGGGTTTcGAGACGTCGAAAGGAACGAGTAGCAT
DDX55	57696	GCTGGCCATTCAAATAGACG	Brunello	CTTAAACCGGCCAACATACCCGTCTCgCACCgGCTGGCCATTCAAATAGACGGTTTcGAGACGTCGAAAGGAACGAGTAGCAT
DDX55	57696	GCGACCGCAGCGATGCACGA	Brunello	CTTAAACCGGCCAACATACCCGTCTCgCACCgGCGACCGCAGCGATGCACGAGTTTcGAGACGTCGAAAGGAACGAGTAGCAT
DDX55	57696	GTTTCGCATGAACAGAGGGA	TKOv3	CTTAAACCGGCCAACATACCCGTCTCgCACCgGTTTCGCATGAACAGAGGGAGTTTcGAGACGTCGAAAGGAACGAGTAGCAT
DDX55	57696	GAATGGCCAGCTCTCGAGTG	TKOv3	CTTAAACCGGCCAACATACCCGTCTCgCACCgGAATGGCCAGCTCTCGAGTGGTTTcGAGACGTCGAAAGGAACGAGTAGCAT
MRPL38	64978	GACCTACCGAGAGTATTTCG	Brunello	CTTAAACCGGCCAACATACCCGTCTCgCACCgGACCTACCGAGAGTATTTCGGTTTcGAGACGTCGAAAGGAACGAGTAGCAT
MRPL38	64978	GTCATCCTCACCCACAGCGT	Brunello	CTTAAACCGGCCAACATACCCGTCTCgCACCgGTCATCCTCACCCACAGCGTGTTTcGAGACGTCGAAAGGAACGAGTAGCAT
MRPL38	64978	GTGTCCCGCTGGATGCCGTG	Brunello	CTTAAACCGGCCAACATACCCGTCTCgCACCgGTGTCCCGCTGGATGCCGTGGTTTcGAGACGTCGAAAGGAACGAGTAGCAT
MRPL38	64978	GAGAAGGCTTACCTGTGCGG	TKOv3	CTTAAACCGGCCAACATACCCGTCTCgCACCgGAGAAGGCTTACCTGTGCGGGTTTcGAGACGTCGAAAGGAACGAGTAGCAT
CTU2	348180	TCCGGCTCGTATCACCACAA	Brunello	CTTAAACCGGCCAACATACCCGTCTCgCACCgTCCGGCTCGTATCACCACAAGTTTcGAGACGTCGAAAGGAACGAGTAGCAT
CTU2	348180	CGCAGGGCTTCTCGGATGAG	Brunello	CTTAAACCGGCCAACATACCCGTCTCgCACCgCGCAGGGCTTCTCGGATGAGGTTTcGAGACGTCGAAAGGAACGAGTAGCAT
CTU2	348180	GCTCATCTTTCCAGGCGAGA	Brunello	CTTAAACCGGCCAACATACCCGTCTCgCACCgGCTCATCTTTCCAGGCGAGAGTTTcGAGACGTCGAAAGGAACGAGTAGCAT
CTU2	348180	GCCAGCTCTTACCTGGGCCG	TKOv3	CTTAAACCGGCCAACATACCCGTCTCgCACCgGCCAGCTCTTACCTGGGCCGGTTTcGAGACGTCGAAAGGAACGAGTAGCAT
TRIM37	4591	CTCTAATTTAAATAGCATGG	Brunello	CTTAAACCGGCCAACATACCCGTCTCgCACCgCTCTAATTTAAATAGCATGGGTTTcGAGACGTCGAAAGGAACGAGTAGCAT
TRIM37	4591	GGGCTAAGATGGTTATCTGG	Brunello	CTTAAACCGGCCAACATACCCGTCTCgCACCgGGGCTAAGATGGTTATCTGGGTTTcGAGACGTCGAAAGGAACGAGTAGCAT	TRUE
TRIM37	4591	TACTGGAACCCACATAACCA	Brunello	CTTAAACCGGCCAACATACCCGTCTCgCACCgTACTGGAACCCACATAACCAGTTTcGAGACGTCGAAAGGAACGAGTAGCAT
TRIM37	4591	AATGTACCAATGCTGGTCCC	TKOv3	CTTAAACCGGCCAACATACCCGTCTCgCACCgAATGTACCAATGCTGGTCCCGTTTcGAGACGTCGAAAGGAACGAGTAGCAT	TRUE
MATK	4145	ATTGGGAGCACAGATCGGAG	Brunello	CTTAAACCGGCCAACATACCCGTCTCgCACCgATTGGGAGCACAGATCGGAGGTTTcGAGACGTCGAAAGGAACGAGTAGCAT
MATK	4145	TGAGACCAAAGCGGAAACAC	Brunello	CTTAAACCGGCCAACATACCCGTCTCgCACCgTGAGACCAAAGCGGAAACACGTTTcGAGACGTCGAAAGGAACGAGTAGCAT
MATK	4145	CGCGTCAAGCACCACACCAG	Brunello	CTTAAACCGGCCAACATACCCGTCTCgCACCgCGCGTCAAGCACCACACCAGGTTTcGAGACGTCGAAAGGAACGAGTAGCAT
MATK	4145	AGGCTAGACACACTCACCGT	TKOv3	CTTAAACCGGCCAACATACCCGTCTCgCACCgAGGCTAGACACACTCACCGTGTTTcGAGACGTCGAAAGGAACGAGTAGCAT
TIMM50	92609	ATTCCTGATGAGTTCGACAA	Brunello	CTTAAACCGGCCAACATACCCGTCTCgCACCgATTCCTGATGAGTTCGACAAGTTTcGAGACGTCGAAAGGAACGAGTAGCAT
TIMM50	92609	CTACAGCCAATGGAAACGCG	Brunello	CTTAAACCGGCCAACATACCCGTCTCgCACCgCTACAGCCAATGGAAACGCGGTTTcGAGACGTCGAAAGGAACGAGTAGCAT
TIMM50	92609	CTTGCGCCTTAGTGCTCCCG	Brunello	CTTAAACCGGCCAACATACCCGTCTCgCACCgCTTGCGCCTTAGTGCTCCCGGTTTcGAGACGTCGAAAGGAACGAGTAGCAT
TIMM50	92609	CCGGGACACACCGACCACTC	Brunello	CTTAAACCGGCCAACATACCCGTCTCgCACCgCCGGGACACACCGACCACTCGTTTcGAGACGTCGAAAGGAACGAGTAGCAT
TRAF3IP1	26146	CCTACAAAAGGCCATAGACG	Brunello	CTTAAACCGGCCAACATACCCGTCTCgCACCgCCTACAAAAGGCCATAGACGGTTTcGAGACGTCGAAAGGAACGAGTAGCAT
TRAF3IP1	26146	CTAGTGACGATGCGGTGCGG	TKOv3	CTTAAACCGGCCAACATACCCGTCTCgCACCgCTAGTGACGATGCGGTGCGGGTTTcGAGACGTCGAAAGGAACGAGTAGCAT
TRAF3IP1	26146	GCGCGACCGGGACAAAGGGA	TKOv3	CTTAAACCGGCCAACATACCCGTCTCgCACCgGCGCGACCGGGACAAAGGGAGTTTcGAGACGTCGAAAGGAACGAGTAGCAT
TRAF3IP1	26146	AAAGCACACAGACCTGATGT	CRISPick (Broad GPP portal)	CTTAAACCGGCCAACATACCCGTCTCgCACCgAAAGCACACAGACCTGATGTGTTTcGAGACGTCGAAAGGAACGAGTAGCAT
SHE	126669	TAGGGAGTGTCGTATAGCTG	Brunello	CTTAAACCGGCCAACATACCCGTCTCgCACCgTAGGGAGTGTCGTATAGCTGGTTTcGAGACGTCGAAAGGAACGAGTAGCAT
SHE	126669	GAGAGAGTCGGAGAGAACGA	Brunello	CTTAAACCGGCCAACATACCCGTCTCgCACCgGAGAGAGTCGGAGAGAACGAGTTTcGAGACGTCGAAAGGAACGAGTAGCAT
SHE	126669	ACCTGAAGACCGTGTCGGAG	Brunello	CTTAAACCGGCCAACATACCCGTCTCgCACCgACCTGAAGACCGTGTCGGAGGTTTcGAGACGTCGAAAGGAACGAGTAGCAT
SHE	126669	CAAGGGCCGCAAGAACTCGG	TKOv3	CTTAAACCGGCCAACATACCCGTCTCgCACCgCAAGGGCCGCAAGAACTCGGGTTTcGAGACGTCGAAAGGAACGAGTAGCAT
ATP6AP1	537	CGAAGATGTCCCATACACAG	Brunello	CTTAAACCGGCCAACATACCCGTCTCgCACCgCGAAGATGTCCCATACACAGGTTTcGAGACGTCGAAAGGAACGAGTAGCAT
ATP6AP1	537	GTTACAATGACACCGCTCCC	Brunello	CTTAAACCGGCCAACATACCCGTCTCgCACCgGTTACAATGACACCGCTCCCGTTTcGAGACGTCGAAAGGAACGAGTAGCAT
ATP6AP1	537	TATGATGGCGGCCATGGCGA	TKOv3	CTTAAACCGGCCAACATACCCGTCTCgCACCgTATGATGGCGGCCATGGCGAGTTTcGAGACGTCGAAAGGAACGAGTAGCAT
ATP6AP1	537	GAATGAGCAGCAGAGCAGGG	TKOv3	CTTAAACCGGCCAACATACCCGTCTCgCACCgGAATGAGCAGCAGAGCAGGGGTTTcGAGACGTCGAAAGGAACGAGTAGCAT
MYB	4602	AGTCTGGAAAGCGTCACTTG	Brunello	CTTAAACCGGCCAACATACCCGTCTCgCACCgAGTCTGGAAAGCGTCACTTGGTTTcGAGACGTCGAAAGGAACGAGTAGCAT
MYB	4602	ACCAGGCACACAAGAGACTG	Brunello	CTTAAACCGGCCAACATACCCGTCTCgCACCgACCAGGCACACAAGAGACTGGTTTcGAGACGTCGAAAGGAACGAGTAGCAT
MYB	4602	TATTTACATGTAACGCTACA	Brunello	CTTAAACCGGCCAACATACCCGTCTCgCACCgTATTTACATGTAACGCTACAGTTTcGAGACGTCGAAAGGAACGAGTAGCAT
MYB	4602	AGAAATACGGTCCGAAACGT	Brunello	CTTAAACCGGCCAACATACCCGTCTCgCACCgAGAAATACGGTCCGAAACGTGTTTcGAGACGTCGAAAGGAACGAGTAGCAT
MATR3	9782	AAATTTATGATAGTTATGCG	Brunello	CTTAAACCGGCCAACATACCCGTCTCgCACCgAAATTTATGATAGTTATGCGGTTTcGAGACGTCGAAAGGAACGAGTAGCAT
MATR3	9782	AGTTCTTCATTGAATCAACA	Brunello	CTTAAACCGGCCAACATACCCGTCTCgCACCgAGTTCTTCATTGAATCAACAGTTTcGAGACGTCGAAAGGAACGAGTAGCAT
MATR3	9782	TTCCATGGACTCTTACCGAA	Brunello	CTTAAACCGGCCAACATACCCGTCTCgCACCgTTCCATGGACTCTTACCGAAGTTTcGAGACGTCGAAAGGAACGAGTAGCAT
MATR3	9782	GAGTGGAGTCAACATATCAA	TKOv3	CTTAAACCGGCCAACATACCCGTCTCgCACCgGAGTGGAGTCAACATATCAAGTTTcGAGACGTCGAAAGGAACGAGTAGCAT
LAD1	3898	GGAGGACTTCTCCAAGACTG	Brunello	CTTAAACCGGCCAACATACCCGTCTCgCACCgGGAGGACTTCTCCAAGACTGGTTTcGAGACGTCGAAAGGAACGAGTAGCAT
LAD1	3898	CCGCAACCTGAGCTCCACCA	Brunello	CTTAAACCGGCCAACATACCCGTCTCgCACCgCCGCAACCTGAGCTCCACCAGTTTcGAGACGTCGAAAGGAACGAGTAGCAT
LAD1	3898	TCCCGACTCAGTCTCCGGCG	Brunello	CTTAAACCGGCCAACATACCCGTCTCgCACCgTCCCGACTCAGTCTCCGGCGGTTTcGAGACGTCGAAAGGAACGAGTAGCAT
LAD1	3898	AAACAACCCTAACTCGCAGG	TKOv3	CTTAAACCGGCCAACATACCCGTCTCgCACCgAAACAACCCTAACTCGCAGGGTTTcGAGACGTCGAAAGGAACGAGTAGCAT
HPN	3249	TGGTCTTTGACAAGACGGAA	Brunello	CTTAAACCGGCCAACATACCCGTCTCgCACCgTGGTCTTTGACAAGACGGAAGTTTcGAGACGTCGAAAGGAACGAGTAGCAT
HPN	3249	GGCGGGCGCCAATGGCACGT	Brunello	CTTAAACCGGCCAACATACCCGTCTCgCACCgGGCGGGCGCCAATGGCACGTGTTTcGAGACGTCGAAAGGAACGAGTAGCAT
HPN	3249	AGTGACATGGCGCAGAAGGA	TKOv3	CTTAAACCGGCCAACATACCCGTCTCgCACCgAGTGACATGGCGCAGAAGGAGTTTcGAGACGTCGAAAGGAACGAGTAGCAT
HPN	3249	ACAAGACGGAAGGGACGTGG	TKOv3	CTTAAACCGGCCAACATACCCGTCTCgCACCgACAAGACGGAAGGGACGTGGGTTTcGAGACGTCGAAAGGAACGAGTAGCAT
GLS	2744	GAGCACGCATCCGCAGCCCG	Brunello	CTTAAACCGGCCAACATACCCGTCTCgCACCgGAGCACGCATCCGCAGCCCGGTTTcGAGACGTCGAAAGGAACGAGTAGCAT
GLS	2744	AAATTCAGTCCCGATTTGTG	Brunello	CTTAAACCGGCCAACATACCCGTCTCgCACCgAAATTCAGTCCCGATTTGTGGTTTcGAGACGTCGAAAGGAACGAGTAGCAT
GLS	2744	GATTGCGAACGTCTGATCCC	Brunello	CTTAAACCGGCCAACATACCCGTCTCgCACCgGATTGCGAACGTCTGATCCCGTTTcGAGACGTCGAAAGGAACGAGTAGCAT
GLS	2744	ATTGCTCCAGCATTTACCAT	Brunello	CTTAAACCGGCCAACATACCCGTCTCgCACCgATTGCTCCAGCATTTACCATGTTTcGAGACGTCGAAAGGAACGAGTAGCAT
VPS37C	55048	GCTCCTGGTATCTATCCGAG	Brunello	CTTAAACCGGCCAACATACCCGTCTCgCACCgGCTCCTGGTATCTATCCGAGGTTTcGAGACGTCGAAAGGAACGAGTAGCAT
VPS37C	55048	TTCTCCAGGAACGTTTCCAG	Brunello	CTTAAACCGGCCAACATACCCGTCTCgCACCgTTCTCCAGGAACGTTTCCAGGTTTcGAGACGTCGAAAGGAACGAGTAGCAT
VPS37C	55048	CGGCTGCTCTTCAACCACAG	Brunello	CTTAAACCGGCCAACATACCCGTCTCgCACCgCGGCTGCTCTTCAACCACAGGTTTcGAGACGTCGAAAGGAACGAGTAGCAT
VPS37C	55048	TTAGGTCCAGGACCTACAGC	TKOv3	CTTAAACCGGCCAACATACCCGTCTCgCACCgTTAGGTCCAGGACCTACAGCGTTTcGAGACGTCGAAAGGAACGAGTAGCAT
ACTL7A	10881	ATCGCAAGGAGACATTCGTG	Brunello	CTTAAACCGGCCAACATACCCGTCTCgCACCgATCGCAAGGAGACATTCGTGGTTTcGAGACGTCGAAAGGAACGAGTAGCAT
ACTL7A	10881	GGGCCATGGCGTGTCCTACG	Brunello	CTTAAACCGGCCAACATACCCGTCTCgCACCgGGGCCATGGCGTGTCCTACGGTTTcGAGACGTCGAAAGGAACGAGTAGCAT
ACTL7A	10881	GTTGTTGAGATCTTGTGGGT	Brunello	CTTAAACCGGCCAACATACCCGTCTCgCACCgGTTGTTGAGATCTTGTGGGTGTTTcGAGACGTCGAAAGGAACGAGTAGCAT
ACTL7A	10881	GTAGGCGATGTGCATTGCAG	TKOv3	CTTAAACCGGCCAACATACCCGTCTCgCACCgGTAGGCGATGTGCATTGCAGGTTTcGAGACGTCGAAAGGAACGAGTAGCAT
CYP26A1	1592	GGGAAGCCCATAGTCCCGGG	Brunello	CTTAAACCGGCCAACATACCCGTCTCgCACCgGGGAAGCCCATAGTCCCGGGGTTTcGAGACGTCGAAAGGAACGAGTAGCAT
CYP26A1	1592	CGTAGCATTCGAGTGCCTCG	Brunello	CTTAAACCGGCCAACATACCCGTCTCgCACCgCGTAGCATTCGAGTGCCTCGGTTTcGAGACGTCGAAAGGAACGAGTAGCAT
CYP26A1	1592	ACAAGACGCATCTGTTCGGG	Brunello	CTTAAACCGGCCAACATACCCGTCTCgCACCgACAAGACGCATCTGTTCGGGGTTTcGAGACGTCGAAAGGAACGAGTAGCAT
CYP26A1	1592	TATGCGGGCCTTCAGCCGCG	TKOv3	CTTAAACCGGCCAACATACCCGTCTCgCACCgTATGCGGGCCTTCAGCCGCGGTTTcGAGACGTCGAAAGGAACGAGTAGCAT
CHST8	64377	CACTCGGGACTTATCCAGTG	Brunello	CTTAAACCGGCCAACATACCCGTCTCgCACCgCACTCGGGACTTATCCAGTGGTTTcGAGACGTCGAAAGGAACGAGTAGCAT
CHST8	64377	CTGGACACCTTCGACCGCCA	Brunello	CTTAAACCGGCCAACATACCCGTCTCgCACCgCTGGACACCTTCGACCGCCAGTTTcGAGACGTCGAAAGGAACGAGTAGCAT
CHST8	64377	AAGATACGGGACACGTGGCG	Brunello	CTTAAACCGGCCAACATACCCGTCTCgCACCgAAGATACGGGACACGTGGCGGTTTcGAGACGTCGAAAGGAACGAGTAGCAT
CHST8	64377	TAAAGTTCAACATCAGGCCA	Brunello	CTTAAACCGGCCAACATACCCGTCTCgCACCgTAAAGTTCAACATCAGGCCAGTTTcGAGACGTCGAAAGGAACGAGTAGCAT
CCT3	7203	CTACCAAAGCCATCAGTCGG	Brunello	CTTAAACCGGCCAACATACCCGTCTCgCACCgCTACCAAAGCCATCAGTCGGGTTTcGAGACGTCGAAAGGAACGAGTAGCAT
CCT3	7203	ATGTGACCCATCCACGTATG	Brunello	CTTAAACCGGCCAACATACCCGTCTCgCACCgATGTGACCCATCCACGTATGGTTTcGAGACGTCGAAAGGAACGAGTAGCAT
CCT3	7203	TGAGCACGAGCACTGGACGA	TKOv3	CTTAAACCGGCCAACATACCCGTCTCgCACCgTGAGCACGAGCACTGGACGAGTTTcGAGACGTCGAAAGGAACGAGTAGCAT
CCT3	7203	GATTCAAGTCCAGCATCCAG	TKOv3	CTTAAACCGGCCAACATACCCGTCTCgCACCgGATTCAAGTCCAGCATCCAGGTTTcGAGACGTCGAAAGGAACGAGTAGCAT
CCNT1	904	ACTTTACTACATGAGTATGT	Brunello	CTTAAACCGGCCAACATACCCGTCTCgCACCgACTTTACTACATGAGTATGTGTTTcGAGACGTCGAAAGGAACGAGTAGCAT
CCNT1	904	AAAACAAAAGCAGATGACCG	Brunello	CTTAAACCGGCCAACATACCCGTCTCgCACCgAAAACAAAAGCAGATGACCGGTTTcGAGACGTCGAAAGGAACGAGTAGCAT
CCNT1	904	GTTTCTAGCAGCTAAAGTGG	Brunello	CTTAAACCGGCCAACATACCCGTCTCgCACCgGTTTCTAGCAGCTAAAGTGGGTTTcGAGACGTCGAAAGGAACGAGTAGCAT
CCNT1	904	CCTGCAGTACACACCTCCTG	TKOv3	CTTAAACCGGCCAACATACCCGTCTCgCACCgCCTGCAGTACACACCTCCTGGTTTcGAGACGTCGAAAGGAACGAGTAGCAT
SP5	389058	AGAACTCGTAGGGGTACGAG	Brunello	CTTAAACCGGCCAACATACCCGTCTCgCACCgAGAACTCGTAGGGGTACGAGGTTTcGAGACGTCGAAAGGAACGAGTAGCAT
SP5	389058	CGAGTGCGCCGGCATGTCGG	Brunello	CTTAAACCGGCCAACATACCCGTCTCgCACCgCGAGTGCGCCGGCATGTCGGGTTTcGAGACGTCGAAAGGAACGAGTAGCAT
SP5	389058	GCCTGCGGGATGCTCCACCA	Brunello	CTTAAACCGGCCAACATACCCGTCTCgCACCgGCCTGCGGGATGCTCCACCAGTTTcGAGACGTCGAAAGGAACGAGTAGCAT
SP5	389058	GGTACTGCGCAAAGTCCGAC	Brunello	CTTAAACCGGCCAACATACCCGTCTCgCACCgGGTACTGCGCAAAGTCCGACGTTTcGAGACGTCGAAAGGAACGAGTAGCAT
NEIL1	79661	CTTTGACCGGCCCATCTGCG	Brunello	CTTAAACCGGCCAACATACCCGTCTCgCACCgCTTTGACCGGCCCATCTGCGGTTTcGAGACGTCGAAAGGAACGAGTAGCAT
NEIL1	79661	GGCTGAAGCTGAGATGCGGT	Brunello	CTTAAACCGGCCAACATACCCGTCTCgCACCgGGCTGAAGCTGAGATGCGGTGTTTcGAGACGTCGAAAGGAACGAGTAGCAT
NEIL1	79661	GACCGAGCGGGCCTTCTCAA	TKOv3	CTTAAACCGGCCAACATACCCGTCTCgCACCgGACCGAGCGGGCCTTCTCAAGTTTcGAGACGTCGAAAGGAACGAGTAGCAT
NEIL1	79661	AAGGCTACGGGTCAGAGAGC	TKOv3	CTTAAACCGGCCAACATACCCGTCTCgCACCgAAGGCTACGGGTCAGAGAGCGTTTcGAGACGTCGAAAGGAACGAGTAGCAT
PDPK1	5170	GTTCTTCGAGTCCGTCACGT	Brunello	CTTAAACCGGCCAACATACCCGTCTCgCACCgGTTCTTCGAGTCCGTCACGTGTTTcGAGACGTCGAAAGGAACGAGTAGCAT
PDPK1	5170	CAAGTTTGGGAAAATCCTTG	Brunello	CTTAAACCGGCCAACATACCCGTCTCgCACCgCAAGTTTGGGAAAATCCTTGGTTTcGAGACGTCGAAAGGAACGAGTAGCAT
PDPK1	5170	CCCGCTCTCTGGTTACATAG	Brunello	CTTAAACCGGCCAACATACCCGTCTCgCACCgCCCGCTCTCTGGTTACATAGGTTTcGAGACGTCGAAAGGAACGAGTAGCAT
PDPK1	5170	TCTGCTTTAGAGTACTTGCA	Brunello	CTTAAACCGGCCAACATACCCGTCTCgCACCgTCTGCTTTAGAGTACTTGCAGTTTcGAGACGTCGAAAGGAACGAGTAGCAT
EPOP	100170841	AGCTGGTCGTAGATTCCCGA	Brunello	CTTAAACCGGCCAACATACCCGTCTCgCACCgAGCTGGTCGTAGATTCCCGAGTTTcGAGACGTCGAAAGGAACGAGTAGCAT
EPOP	100170841	GACGATCGAAATGTTCCTGG	TKOv3	CTTAAACCGGCCAACATACCCGTCTCgCACCgGACGATCGAAATGTTCCTGGGTTTcGAGACGTCGAAAGGAACGAGTAGCAT
EPOP	100170841	GACGTCCGCATCCTCGCCGG	TKOv3	CTTAAACCGGCCAACATACCCGTCTCgCACCgGACGTCCGCATCCTCGCCGGGTTTcGAGACGTCGAAAGGAACGAGTAGCAT
EPOP	100170841	AACACCAAAGTTTCGACCGG	CRISPick (Broad GPP portal)	CTTAAACCGGCCAACATACCCGTCTCgCACCgAACACCAAAGTTTCGACCGGGTTTcGAGACGTCGAAAGGAACGAGTAGCAT
SULT2B1	6820	CCCACAATGGTCTCACACCA	Brunello	CTTAAACCGGCCAACATACCCGTCTCgCACCgCCCACAATGGTCTCACACCAGTTTcGAGACGTCGAAAGGAACGAGTAGCAT
SULT2B1	6820	CGCACACAGGTGATCTACAT	Brunello	CTTAAACCGGCCAACATACCCGTCTCgCACCgCGCACACAGGTGATCTACATGTTTcGAGACGTCGAAAGGAACGAGTAGCAT
SULT2B1	6820	TTGTACCGGAAGTATTCACC	Brunello	CTTAAACCGGCCAACATACCCGTCTCgCACCgTTGTACCGGAAGTATTCACCGTTTcGAGACGTCGAAAGGAACGAGTAGCAT
SULT2B1	6820	TCCCATCCAGATCTTCACCA	TKOv3	CTTAAACCGGCCAACATACCCGTCTCgCACCgTCCCATCCAGATCTTCACCAGTTTcGAGACGTCGAAAGGAACGAGTAGCAT
UIMC1	51720	AGACCCTAACCAGTATACCA	Brunello	CTTAAACCGGCCAACATACCCGTCTCgCACCgAGACCCTAACCAGTATACCAGTTTcGAGACGTCGAAAGGAACGAGTAGCAT
UIMC1	51720	TAGGGAGGTGAACAGCCAGG	TKOv3	CTTAAACCGGCCAACATACCCGTCTCgCACCgTAGGGAGGTGAACAGCCAGGGTTTcGAGACGTCGAAAGGAACGAGTAGCAT
UIMC1	51720	GAAGACGGTCCAGTGGCCAG	TKOv3	CTTAAACCGGCCAACATACCCGTCTCgCACCgGAAGACGGTCCAGTGGCCAGGTTTcGAGACGTCGAAAGGAACGAGTAGCAT
UIMC1	51720	GAAGAAATCACTGTTTGTCC	TKOv3	CTTAAACCGGCCAACATACCCGTCTCgCACCgGAAGAAATCACTGTTTGTCCGTTTcGAGACGTCGAAAGGAACGAGTAGCAT
SLC22A25	387601	AGATGAATGAGCTTCCACTG	Brunello	CTTAAACCGGCCAACATACCCGTCTCgCACCgAGATGAATGAGCTTCCACTGGTTTcGAGACGTCGAAAGGAACGAGTAGCAT
SLC22A25	387601	GCATGAAACTTACCTCACAA	Brunello	CTTAAACCGGCCAACATACCCGTCTCgCACCgGCATGAAACTTACCTCACAAGTTTcGAGACGTCGAAAGGAACGAGTAGCAT
SLC22A25	387601	AGCGCAGGGAGCAGTATACG	Brunello	CTTAAACCGGCCAACATACCCGTCTCgCACCgAGCGCAGGGAGCAGTATACGGTTTcGAGACGTCGAAAGGAACGAGTAGCAT
SLC22A25	387601	GGAGCAGTATACGAGGATGG	TKOv3	CTTAAACCGGCCAACATACCCGTCTCgCACCgGGAGCAGTATACGAGGATGGGTTTcGAGACGTCGAAAGGAACGAGTAGCAT
ZC3H11A	9877	TAAAACAAAGTCTATGCAGG	Brunello	CTTAAACCGGCCAACATACCCGTCTCgCACCgTAAAACAAAGTCTATGCAGGGTTTcGAGACGTCGAAAGGAACGAGTAGCAT
ZC3H11A	9877	GTAAGACTCAATCTAACCAA	Brunello	CTTAAACCGGCCAACATACCCGTCTCgCACCgGTAAGACTCAATCTAACCAAGTTTcGAGACGTCGAAAGGAACGAGTAGCAT
ZC3H11A	9877	GCAGCATTAATTACAACTGG	TKOv3	CTTAAACCGGCCAACATACCCGTCTCgCACCgGCAGCATTAATTACAACTGGGTTTcGAGACGTCGAAAGGAACGAGTAGCAT
ZC3H11A	9877	GCCAGGCTACGCTTTAATGG	TKOv3	CTTAAACCGGCCAACATACCCGTCTCgCACCgGCCAGGCTACGCTTTAATGGGTTTcGAGACGTCGAAAGGAACGAGTAGCAT
ERAL1	26284	CCCGCGGTGTCCATGAACAG	Brunello	CTTAAACCGGCCAACATACCCGTCTCgCACCgCCCGCGGTGTCCATGAACAGGTTTcGAGACGTCGAAAGGAACGAGTAGCAT
ERAL1	26284	CATTGACCACACCTTCAGTG	Brunello	CTTAAACCGGCCAACATACCCGTCTCgCACCgCATTGACCACACCTTCAGTGGTTTcGAGACGTCGAAAGGAACGAGTAGCAT
ERAL1	26284	GGTGGGCCCTCATGTCGCGA	Brunello	CTTAAACCGGCCAACATACCCGTCTCgCACCgGGTGGGCCCTCATGTCGCGAGTTTcGAGACGTCGAAAGGAACGAGTAGCAT
ERAL1	26284	GAGGTGCGTGTCCTGCGTCG	TKOv3	CTTAAACCGGCCAACATACCCGTCTCgCACCgGAGGTGCGTGTCCTGCGTCGGTTTcGAGACGTCGAAAGGAACGAGTAGCAT
DNAJC11	55735	GAACCTAGACAAGAACACCG	Brunello	CTTAAACCGGCCAACATACCCGTCTCgCACCgGAACCTAGACAAGAACACCGGTTTcGAGACGTCGAAAGGAACGAGTAGCAT
DNAJC11	55735	AACAGCTTGAGACCGAACAA	Brunello	CTTAAACCGGCCAACATACCCGTCTCgCACCgAACAGCTTGAGACCGAACAAGTTTcGAGACGTCGAAAGGAACGAGTAGCAT
DNAJC11	55735	AAAGGTTGCGAAGATGGCGA	TKOv3	CTTAAACCGGCCAACATACCCGTCTCgCACCgAAAGGTTGCGAAGATGGCGAGTTTcGAGACGTCGAAAGGAACGAGTAGCAT
DNAJC11	55735	AGCTGAAAGCTGCCTACCGG	TKOv3	CTTAAACCGGCCAACATACCCGTCTCgCACCgAGCTGAAAGCTGCCTACCGGGTTTcGAGACGTCGAAAGGAACGAGTAGCAT
XPR1	9213	CCCTTGATAAGAATCTATCG	Brunello	CTTAAACCGGCCAACATACCCGTCTCgCACCgCCCTTGATAAGAATCTATCGGTTTcGAGACGTCGAAAGGAACGAGTAGCAT
XPR1	9213	TCAGGCACCACAATATCCCG	Brunello	CTTAAACCGGCCAACATACCCGTCTCgCACCgTCAGGCACCACAATATCCCGGTTTcGAGACGTCGAAAGGAACGAGTAGCAT
XPR1	9213	TCTTATAGAGAAGCTCGCAG	Brunello	CTTAAACCGGCCAACATACCCGTCTCgCACCgTCTTATAGAGAAGCTCGCAGGTTTcGAGACGTCGAAAGGAACGAGTAGCAT
XPR1	9213	GTGACCAATGAACTTGAAGA	TKOv3	CTTAAACCGGCCAACATACCCGTCTCgCACCgGTGACCAATGAACTTGAAGAGTTTcGAGACGTCGAAAGGAACGAGTAGCAT
KDF1	126695	CCCTCGGGTAGGGATACACA	Brunello	CTTAAACCGGCCAACATACCCGTCTCgCACCgCCCTCGGGTAGGGATACACAGTTTcGAGACGTCGAAAGGAACGAGTAGCAT
KDF1	126695	ATGGAAAGAATAGTACTCCT	Brunello	CTTAAACCGGCCAACATACCCGTCTCgCACCgATGGAAAGAATAGTACTCCTGTTTcGAGACGTCGAAAGGAACGAGTAGCAT
KDF1	126695	CGTACACCAGATCGATGAGC	Brunello	CTTAAACCGGCCAACATACCCGTCTCgCACCgCGTACACCAGATCGATGAGCGTTTcGAGACGTCGAAAGGAACGAGTAGCAT	TRUE
KDF1	126695	TGAGCCGCTGGCCATCCCGC	TKOv3	CTTAAACCGGCCAACATACCCGTCTCgCACCgTGAGCCGCTGGCCATCCCGCGTTTcGAGACGTCGAAAGGAACGAGTAGCAT	TRUE
TSPYL1	7259	GAGGCTCCGCGACCAAAGCG	Brunello	CTTAAACCGGCCAACATACCCGTCTCgCACCgGAGGCTCCGCGACCAAAGCGGTTTcGAGACGTCGAAAGGAACGAGTAGCAT
TSPYL1	7259	AGAAAGAGACACCACTCGGC	TKOv3	CTTAAACCGGCCAACATACCCGTCTCgCACCgAGAAAGAGACACCACTCGGCGTTTcGAGACGTCGAAAGGAACGAGTAGCAT
TSPYL1	7259	CTAATCATGGCGGACAACTG	CRISPick (Broad GPP portal)	CTTAAACCGGCCAACATACCCGTCTCgCACCgCTAATCATGGCGGACAACTGGTTTcGAGACGTCGAAAGGAACGAGTAGCAT
TSPYL1	7259	GGTAAGATCCTCCGGCCGAG	CRISPick (Broad GPP portal)	CTTAAACCGGCCAACATACCCGTCTCgCACCgGGTAAGATCCTCCGGCCGAGGTTTcGAGACGTCGAAAGGAACGAGTAGCAT
PPM1F	9647	GGCGAGTGTTCCGGATGGCG	Brunello	CTTAAACCGGCCAACATACCCGTCTCgCACCgGGCGAGTGTTCCGGATGGCGGTTTcGAGACGTCGAAAGGAACGAGTAGCAT
PPM1F	9647	GCAACTTCCTGAATTCGGAA	Brunello	CTTAAACCGGCCAACATACCCGTCTCgCACCgGCAACTTCCTGAATTCGGAAGTTTcGAGACGTCGAAAGGAACGAGTAGCAT
PPM1F	9647	ACTGGCCGGCGACTTCCCAA	TKOv3	CTTAAACCGGCCAACATACCCGTCTCgCACCgACTGGCCGGCGACTTCCCAAGTTTcGAGACGTCGAAAGGAACGAGTAGCAT
PPM1F	9647	GCGCGCATTGAAGCATTGGG	CRISPick (Broad GPP portal)	CTTAAACCGGCCAACATACCCGTCTCgCACCgGCGCGCATTGAAGCATTGGGGTTTcGAGACGTCGAAAGGAACGAGTAGCAT
KRT2	3849	TCTGCCACCAAATCCACCAG	Brunello	CTTAAACCGGCCAACATACCCGTCTCgCACCgTCTGCCACCAAATCCACCAGGTTTcGAGACGTCGAAAGGAACGAGTAGCAT
KRT2	3849	CTTGGATAGCATCATCGCCG	Brunello	CTTAAACCGGCCAACATACCCGTCTCgCACCgCTTGGATAGCATCATCGCCGGTTTcGAGACGTCGAAAGGAACGAGTAGCAT
KRT2	3849	CAATGCCTACATGATAAAGG	Brunello	CTTAAACCGGCCAACATACCCGTCTCgCACCgCAATGCCTACATGATAAAGGGTTTcGAGACGTCGAAAGGAACGAGTAGCAT
KRT2	3849	GCCTCAAGAGATATCTGGAT	Brunello	CTTAAACCGGCCAACATACCCGTCTCgCACCgGCCTCAAGAGATATCTGGATGTTTcGAGACGTCGAAAGGAACGAGTAGCAT
EFR3A	23167	GAAGCAAATGATTTACAGGG	Brunello	CTTAAACCGGCCAACATACCCGTCTCgCACCgGAAGCAAATGATTTACAGGGGTTTcGAGACGTCGAAAGGAACGAGTAGCAT
EFR3A	23167	ATGAGAGATGGTGATAACAA	Brunello	CTTAAACCGGCCAACATACCCGTCTCgCACCgATGAGAGATGGTGATAACAAGTTTcGAGACGTCGAAAGGAACGAGTAGCAT
EFR3A	23167	CTGGATCACTATGACAGGAA	Brunello	CTTAAACCGGCCAACATACCCGTCTCgCACCgCTGGATCACTATGACAGGAAGTTTcGAGACGTCGAAAGGAACGAGTAGCAT
EFR3A	23167	AAAGGATCCAGGAAAGACCC	TKOv3	CTTAAACCGGCCAACATACCCGTCTCgCACCgAAAGGATCCAGGAAAGACCCGTTTcGAGACGTCGAAAGGAACGAGTAGCAT
R3HCC1	203069	CTTCGTCCACCGGATCCAGG	Brunello	CTTAAACCGGCCAACATACCCGTCTCgCACCgCTTCGTCCACCGGATCCAGGGTTTcGAGACGTCGAAAGGAACGAGTAGCAT
R3HCC1	203069	CAGGGTGGACCCAAACCGTG	Brunello	CTTAAACCGGCCAACATACCCGTCTCgCACCgCAGGGTGGACCCAAACCGTGGTTTcGAGACGTCGAAAGGAACGAGTAGCAT
R3HCC1	203069	TTCTATGGATCAGGTACCGG	Brunello	CTTAAACCGGCCAACATACCCGTCTCgCACCgTTCTATGGATCAGGTACCGGGTTTcGAGACGTCGAAAGGAACGAGTAGCAT
R3HCC1	203069	CAAAGCTCAAAGCCTTGCAG	TKOv3	CTTAAACCGGCCAACATACCCGTCTCgCACCgCAAAGCTCAAAGCCTTGCAGGTTTcGAGACGTCGAAAGGAACGAGTAGCAT
PPP5C	5536	TGAGCTCGAATATGTTGAGG	Brunello	CTTAAACCGGCCAACATACCCGTCTCgCACCgTGAGCTCGAATATGTTGAGGGTTTcGAGACGTCGAAAGGAACGAGTAGCAT
PPP5C	5536	AGCGGACCCAAGCTTGAAGA	Brunello	CTTAAACCGGCCAACATACCCGTCTCgCACCgAGCGGACCCAAGCTTGAAGAGTTTcGAGACGTCGAAAGGAACGAGTAGCAT
PPP5C	5536	CATCAAGGGTTATTACCGCC	Brunello	CTTAAACCGGCCAACATACCCGTCTCgCACCgCATCAAGGGTTATTACCGCCGTTTcGAGACGTCGAAAGGAACGAGTAGCAT
PPP5C	5536	TTGCGGCATGGCGATGGCGG	TKOv3	CTTAAACCGGCCAACATACCCGTCTCgCACCgTTGCGGCATGGCGATGGCGGGTTTcGAGACGTCGAAAGGAACGAGTAGCAT
ELP2	55250	TGATAATCAAGTGATTCACT	Brunello	CTTAAACCGGCCAACATACCCGTCTCgCACCgTGATAATCAAGTGATTCACTGTTTcGAGACGTCGAAAGGAACGAGTAGCAT	TRUE
ELP2	55250	AATTTCATGCCAAGTCACCT	Brunello	CTTAAACCGGCCAACATACCCGTCTCgCACCgAATTTCATGCCAAGTCACCTGTTTcGAGACGTCGAAAGGAACGAGTAGCAT
ELP2	55250	GTTATTGTACAGGTTCGAGT	Brunello	CTTAAACCGGCCAACATACCCGTCTCgCACCgGTTATTGTACAGGTTCGAGTGTTTcGAGACGTCGAAAGGAACGAGTAGCAT
ELP2	55250	CACGTGAGAAGTCTCCAGCA	TKOv3	CTTAAACCGGCCAACATACCCGTCTCgCACCgCACGTGAGAAGTCTCCAGCAGTTTcGAGACGTCGAAAGGAACGAGTAGCAT	TRUE
TNPO1	3842	TGACCACCCAGTGTGCATAG	Brunello	CTTAAACCGGCCAACATACCCGTCTCgCACCgTGACCACCCAGTGTGCATAGGTTTcGAGACGTCGAAAGGAACGAGTAGCAT
TNPO1	3842	ATCACAACTATAGCCTCCAA	Brunello	CTTAAACCGGCCAACATACCCGTCTCgCACCgATCACAACTATAGCCTCCAAGTTTcGAGACGTCGAAAGGAACGAGTAGCAT
TNPO1	3842	GTCCTCGATCGGTGAAAACG	Brunello	CTTAAACCGGCCAACATACCCGTCTCgCACCgGTCCTCGATCGGTGAAAACGGTTTcGAGACGTCGAAAGGAACGAGTAGCAT
TNPO1	3842	CGAGCAACATCACAAGTGCT	Brunello	CTTAAACCGGCCAACATACCCGTCTCgCACCgCGAGCAACATCACAAGTGCTGTTTcGAGACGTCGAAAGGAACGAGTAGCAT
PRCC	5546	GGGTATGGCTCAACTCCAGG	Brunello	CTTAAACCGGCCAACATACCCGTCTCgCACCgGGGTATGGCTCAACTCCAGGGTTTcGAGACGTCGAAAGGAACGAGTAGCAT
PRCC	5546	TCTGGAGGGCTTAGTATCAG	Brunello	CTTAAACCGGCCAACATACCCGTCTCgCACCgTCTGGAGGGCTTAGTATCAGGTTTcGAGACGTCGAAAGGAACGAGTAGCAT
PRCC	5546	ACATCTCCCTTATGCAACTC	Brunello	CTTAAACCGGCCAACATACCCGTCTCgCACCgACATCTCCCTTATGCAACTCGTTTcGAGACGTCGAAAGGAACGAGTAGCAT
PRCC	5546	AAGGCCGGACCCTTGGGCGC	TKOv3	CTTAAACCGGCCAACATACCCGTCTCgCACCgAAGGCCGGACCCTTGGGCGCGTTTcGAGACGTCGAAAGGAACGAGTAGCAT
NEMF	9147	GTGAAAAGATACTTGACACC	Brunello	CTTAAACCGGCCAACATACCCGTCTCgCACCgGTGAAAAGATACTTGACACCGTTTcGAGACGTCGAAAGGAACGAGTAGCAT
NEMF	9147	TAAGGGTGAACTACTGAAGA	Brunello	CTTAAACCGGCCAACATACCCGTCTCgCACCgTAAGGGTGAACTACTGAAGAGTTTcGAGACGTCGAAAGGAACGAGTAGCAT
NEMF	9147	AAACAACATCCAACTTCAGT	Brunello	CTTAAACCGGCCAACATACCCGTCTCgCACCgAAACAACATCCAACTTCAGTGTTTcGAGACGTCGAAAGGAACGAGTAGCAT
NEMF	9147	TCAGCTCCGCGAGTACGGCG	TKOv3	CTTAAACCGGCCAACATACCCGTCTCgCACCgTCAGCTCCGCGAGTACGGCGGTTTcGAGACGTCGAAAGGAACGAGTAGCAT
STRN3	29966	TATGGCACGGAACTGAACCA	Brunello	CTTAAACCGGCCAACATACCCGTCTCgCACCgTATGGCACGGAACTGAACCAGTTTcGAGACGTCGAAAGGAACGAGTAGCAT
STRN3	29966	ACAATGGACGAGCTTGCCGG	TKOv3	CTTAAACCGGCCAACATACCCGTCTCgCACCgACAATGGACGAGCTTGCCGGGTTTcGAGACGTCGAAAGGAACGAGTAGCAT
STRN3	29966	TTGATGCAACCATCCAGTGG	CRISPick (Broad GPP portal)	CTTAAACCGGCCAACATACCCGTCTCgCACCgTTGATGCAACCATCCAGTGGGTTTcGAGACGTCGAAAGGAACGAGTAGCAT
STRN3	29966	GTATTGATGCAACCATCCAG	CRISPick (Broad GPP portal)	CTTAAACCGGCCAACATACCCGTCTCgCACCgGTATTGATGCAACCATCCAGGTTTcGAGACGTCGAAAGGAACGAGTAGCAT
TOMM40	10452	ACTTCGGGGTCACATATGTG	Brunello	CTTAAACCGGCCAACATACCCGTCTCgCACCgACTTCGGGGTCACATATGTGGTTTcGAGACGTCGAAAGGAACGAGTAGCAT
TOMM40	10452	GCCTCTTACCTGAACCCACG	Brunello	CTTAAACCGGCCAACATACCCGTCTCgCACCgGCCTCTTACCTGAACCCACGGTTTcGAGACGTCGAAAGGAACGAGTAGCAT
TOMM40	10452	GTACGAGTCGAAGTTCGGAA	Brunello	CTTAAACCGGCCAACATACCCGTCTCgCACCgGTACGAGTCGAAGTTCGGAAGTTTcGAGACGTCGAAAGGAACGAGTAGCAT
TOMM40	10452	GGCCAGGAGGGCTCAGCCGA	TKOv3	CTTAAACCGGCCAACATACCCGTCTCgCACCgGGCCAGGAGGGCTCAGCCGAGTTTcGAGACGTCGAAAGGAACGAGTAGCAT
PSAP	5660	ACGTCTTTGCATATGTCGCA	Brunello	CTTAAACCGGCCAACATACCCGTCTCgCACCgACGTCTTTGCATATGTCGCAGTTTcGAGACGTCGAAAGGAACGAGTAGCAT
PSAP	5660	GGACACAAGGCTCACTATGT	Brunello	CTTAAACCGGCCAACATACCCGTCTCgCACCgGGACACAAGGCTCACTATGTGTTTcGAGACGTCGAAAGGAACGAGTAGCAT
PSAP	5660	GTGACTCAGCCAAAGGACGG	CRISPick (Broad GPP portal)	CTTAAACCGGCCAACATACCCGTCTCgCACCgGTGACTCAGCCAAAGGACGGGTTTcGAGACGTCGAAAGGAACGAGTAGCAT
PSAP	5660	GGAACTGAGAAGTGTATATG	CRISPick (Broad GPP portal)	CTTAAACCGGCCAACATACCCGTCTCgCACCgGGAACTGAGAAGTGTATATGGTTTcGAGACGTCGAAAGGAACGAGTAGCAT
MCRS1	10445	ACACAGCATTTATGAGCAGG	Brunello	CTTAAACCGGCCAACATACCCGTCTCgCACCgACACAGCATTTATGAGCAGGGTTTcGAGACGTCGAAAGGAACGAGTAGCAT
MCRS1	10445	GATGACAGGATCGTAGAGCA	Brunello	CTTAAACCGGCCAACATACCCGTCTCgCACCgGATGACAGGATCGTAGAGCAGTTTcGAGACGTCGAAAGGAACGAGTAGCAT
MCRS1	10445	CCTCAGGGACATGCGAGATG	Brunello	CTTAAACCGGCCAACATACCCGTCTCgCACCgCCTCAGGGACATGCGAGATGGTTTcGAGACGTCGAAAGGAACGAGTAGCAT
MCRS1	10445	TGAGCAAAGTGGGATCGGTA	Brunello	CTTAAACCGGCCAACATACCCGTCTCgCACCgTGAGCAAAGTGGGATCGGTAGTTTcGAGACGTCGAAAGGAACGAGTAGCAT
HNRNPR	10236	ACACTCCAAGGTGTTTACCA	Brunello	CTTAAACCGGCCAACATACCCGTCTCgCACCgACACTCCAAGGTGTTTACCAGTTTcGAGACGTCGAAAGGAACGAGTAGCAT
HNRNPR	10236	ATAACCAGTTCTCTCAAGCA	Brunello	CTTAAACCGGCCAACATACCCGTCTCgCACCgATAACCAGTTCTCTCAAGCAGTTTcGAGACGTCGAAAGGAACGAGTAGCAT
HNRNPR	10236	CAAGGTGCAAGAGTCCACAA	TKOv3	CTTAAACCGGCCAACATACCCGTCTCgCACCgCAAGGTGCAAGAGTCCACAAGTTTcGAGACGTCGAAAGGAACGAGTAGCAT
HNRNPR	10236	GCAACCTGGAATTGGAACGG	TKOv3	CTTAAACCGGCCAACATACCCGTCTCgCACCgGCAACCTGGAATTGGAACGGGTTTcGAGACGTCGAAAGGAACGAGTAGCAT
SLC25A25	114789	GAGCAGCATCTACCCAATGG	Brunello	CTTAAACCGGCCAACATACCCGTCTCgCACCgGAGCAGCATCTACCCAATGGGTTTcGAGACGTCGAAAGGAACGAGTAGCAT
SLC25A25	114789	TGATGTGGGTGAGAATCTAA	Brunello	CTTAAACCGGCCAACATACCCGTCTCgCACCgTGATGTGGGTGAGAATCTAAGTTTcGAGACGTCGAAAGGAACGAGTAGCAT
SLC25A25	114789	TGACCATTGACTGGAACGAG	Brunello	CTTAAACCGGCCAACATACCCGTCTCgCACCgTGACCATTGACTGGAACGAGGTTTcGAGACGTCGAAAGGAACGAGTAGCAT
SLC25A25	114789	TGAATTTGATGGCTGATTCG	Brunello	CTTAAACCGGCCAACATACCCGTCTCgCACCgTGAATTTGATGGCTGATTCGGTTTcGAGACGTCGAAAGGAACGAGTAGCAT
PPM1G	5496	TACGGGCAGAACTGTCACAA	Brunello	CTTAAACCGGCCAACATACCCGTCTCgCACCgTACGGGCAGAACTGTCACAAGTTTcGAGACGTCGAAAGGAACGAGTAGCAT
PPM1G	5496	TGACAGTGGTACAACAGCGG	Brunello	CTTAAACCGGCCAACATACCCGTCTCgCACCgTGACAGTGGTACAACAGCGGGTTTcGAGACGTCGAAAGGAACGAGTAGCAT
PPM1G	5496	AACTTGGACTTAGCAACTCG	Brunello	CTTAAACCGGCCAACATACCCGTCTCgCACCgAACTTGGACTTAGCAACTCGGTTTcGAGACGTCGAAAGGAACGAGTAGCAT
PPM1G	5496	TTTCCTCCAACTCGGAACGT	Brunello	CTTAAACCGGCCAACATACCCGTCTCgCACCgTTTCCTCCAACTCGGAACGTGTTTcGAGACGTCGAAAGGAACGAGTAGCAT
ABI3	51225	TCAGGCCACAGACAAGCGGA	Brunello	CTTAAACCGGCCAACATACCCGTCTCgCACCgTCAGGCCACAGACAAGCGGAGTTTcGAGACGTCGAAAGGAACGAGTAGCAT
ABI3	51225	GCGATGACCTTCTGGCCGGG	Brunello	CTTAAACCGGCCAACATACCCGTCTCgCACCgGCGATGACCTTCTGGCCGGGGTTTcGAGACGTCGAAAGGAACGAGTAGCAT
ABI3	51225	GCAACCACAGTGCCCTGCTG	TKOv3	CTTAAACCGGCCAACATACCCGTCTCgCACCgGCAACCACAGTGCCCTGCTGGTTTcGAGACGTCGAAAGGAACGAGTAGCAT
ABI3	51225	TGCCTGGGTAGTGAAGGCCA	TKOv3	CTTAAACCGGCCAACATACCCGTCTCgCACCgTGCCTGGGTAGTGAAGGCCAGTTTcGAGACGTCGAAAGGAACGAGTAGCAT
IRX6	79190	TGCTCCATAGATGCCCAAGG	Brunello	CTTAAACCGGCCAACATACCCGTCTCgCACCgTGCTCCATAGATGCCCAAGGGTTTcGAGACGTCGAAAGGAACGAGTAGCAT
IRX6	79190	TGGGGCAGTACCAATATGAA	Brunello	CTTAAACCGGCCAACATACCCGTCTCgCACCgTGGGGCAGTACCAATATGAAGTTTcGAGACGTCGAAAGGAACGAGTAGCAT
IRX6	79190	TGCCTAACTGCTGACACCAA	Brunello	CTTAAACCGGCCAACATACCCGTCTCgCACCgTGCCTAACTGCTGACACCAAGTTTcGAGACGTCGAAAGGAACGAGTAGCAT
IRX6	79190	ACATGGGCGCCCAAGAACAA	Brunello	CTTAAACCGGCCAACATACCCGTCTCgCACCgACATGGGCGCCCAAGAACAAGTTTcGAGACGTCGAAAGGAACGAGTAGCAT
ANTXRL	195977	CTGGATTGACCTTTATATGT	Brunello	CTTAAACCGGCCAACATACCCGTCTCgCACCgCTGGATTGACCTTTATATGTGTTTcGAGACGTCGAAAGGAACGAGTAGCAT
ANTXRL	195977	GCACAAAATAGAGCCAGTTG	Brunello	CTTAAACCGGCCAACATACCCGTCTCgCACCgGCACAAAATAGAGCCAGTTGGTTTcGAGACGTCGAAAGGAACGAGTAGCAT
ANTXRL	195977	CACACCCAGGGTGTAAACGT	Brunello	CTTAAACCGGCCAACATACCCGTCTCgCACCgCACACCCAGGGTGTAAACGTGTTTcGAGACGTCGAAAGGAACGAGTAGCAT
ANTXRL	195977	ACAGCAACAAATAATCACAG	CRISPick (Broad GPP portal)	CTTAAACCGGCCAACATACCCGTCTCgCACCgACAGCAACAAATAATCACAGGTTTcGAGACGTCGAAAGGAACGAGTAGCAT
WIPF3	644150	GCTATTAACTCCTGGCAAAG	Brunello	CTTAAACCGGCCAACATACCCGTCTCgCACCgGCTATTAACTCCTGGCAAAGGTTTcGAGACGTCGAAAGGAACGAGTAGCAT
WIPF3	644150	GGCCTCGGTTCTTAGTGACA	Brunello	CTTAAACCGGCCAACATACCCGTCTCgCACCgGGCCTCGGTTCTTAGTGACAGTTTcGAGACGTCGAAAGGAACGAGTAGCAT
WIPF3	644150	TATCAGCCAACAGCGCACTC	Brunello	CTTAAACCGGCCAACATACCCGTCTCgCACCgTATCAGCCAACAGCGCACTCGTTTcGAGACGTCGAAAGGAACGAGTAGCAT
WIPF3	644150	TATTGCGACCAGCAGGCCAG	TKOv3	CTTAAACCGGCCAACATACCCGTCTCgCACCgTATTGCGACCAGCAGGCCAGGTTTcGAGACGTCGAAAGGAACGAGTAGCAT
ARPC4-TTLL3	100526693	GCATCAACCTCATCAAACCA	Brunello	CTTAAACCGGCCAACATACCCGTCTCgCACCgGCATCAACCTCATCAAACCAGTTTcGAGACGTCGAAAGGAACGAGTAGCAT
ARPC4-TTLL3	100526693	CCTCCAGCGCTACTACCAAG	Brunello	CTTAAACCGGCCAACATACCCGTCTCgCACCgCCTCCAGCGCTACTACCAAGGTTTcGAGACGTCGAAAGGAACGAGTAGCAT
ARPC4-TTLL3	100526693	GATCTGGATAGCTCAGCGAT	Brunello	CTTAAACCGGCCAACATACCCGTCTCgCACCgGATCTGGATAGCTCAGCGATGTTTcGAGACGTCGAAAGGAACGAGTAGCAT
ARPC4-TTLL3	100526693	CGTGGTACCCCAGATAGACA	Brunello	CTTAAACCGGCCAACATACCCGTCTCgCACCgCGTGGTACCCCAGATAGACAGTTTcGAGACGTCGAAAGGAACGAGTAGCAT
TMEM44	93109	GGCCTGGGGTGGATACAGCG	Brunello	CTTAAACCGGCCAACATACCCGTCTCgCACCgGGCCTGGGGTGGATACAGCGGTTTcGAGACGTCGAAAGGAACGAGTAGCAT
TMEM44	93109	CAGTCTGTGTGACACCGTCG	Brunello	CTTAAACCGGCCAACATACCCGTCTCgCACCgCAGTCTGTGTGACACCGTCGGTTTcGAGACGTCGAAAGGAACGAGTAGCAT
TMEM44	93109	GTGGCCCCATTACAGCGCGT	Brunello	CTTAAACCGGCCAACATACCCGTCTCgCACCgGTGGCCCCATTACAGCGCGTGTTTcGAGACGTCGAAAGGAACGAGTAGCAT
TMEM44	93109	GGCGCAGATCCACAGGCCGA	TKOv3	CTTAAACCGGCCAACATACCCGTCTCgCACCgGGCGCAGATCCACAGGCCGAGTTTcGAGACGTCGAAAGGAACGAGTAGCAT
ERICH6B	220081	CAACGGGACAGTCAAGAAGG	Brunello	CTTAAACCGGCCAACATACCCGTCTCgCACCgCAACGGGACAGTCAAGAAGGGTTTcGAGACGTCGAAAGGAACGAGTAGCAT
ERICH6B	220081	TTGAGGAGGTAGATTATCTG	Brunello	CTTAAACCGGCCAACATACCCGTCTCgCACCgTTGAGGAGGTAGATTATCTGGTTTcGAGACGTCGAAAGGAACGAGTAGCAT
ERICH6B	220081	CTTTCCAGTAGCTTAGTTAG	Brunello	CTTAAACCGGCCAACATACCCGTCTCgCACCgCTTTCCAGTAGCTTAGTTAGGTTTcGAGACGTCGAAAGGAACGAGTAGCAT
ERICH6B	220081	TGGTGCTACGACAGAACTGC	Brunello	CTTAAACCGGCCAACATACCCGTCTCgCACCgTGGTGCTACGACAGAACTGCGTTTcGAGACGTCGAAAGGAACGAGTAGCAT
VPS41	27072	GAGACTATGACATAGCAGCA	Brunello	CTTAAACCGGCCAACATACCCGTCTCgCACCgGAGACTATGACATAGCAGCAGTTTcGAGACGTCGAAAGGAACGAGTAGCAT
VPS41	27072	CGAAGACTTATATCATCCCG	Brunello	CTTAAACCGGCCAACATACCCGTCTCgCACCgCGAAGACTTATATCATCCCGGTTTcGAGACGTCGAAAGGAACGAGTAGCAT
VPS41	27072	AACTGGATCTCACGAAATGT	Brunello	CTTAAACCGGCCAACATACCCGTCTCgCACCgAACTGGATCTCACGAAATGTGTTTcGAGACGTCGAAAGGAACGAGTAGCAT
VPS41	27072	CAAGACTTTACTTAAAACCC	Brunello	CTTAAACCGGCCAACATACCCGTCTCgCACCgCAAGACTTTACTTAAAACCCGTTTcGAGACGTCGAAAGGAACGAGTAGCAT
NADK	65220	AGTTACAACCACCCCATCCG	Brunello	CTTAAACCGGCCAACATACCCGTCTCgCACCgAGTTACAACCACCCCATCCGGTTTcGAGACGTCGAAAGGAACGAGTAGCAT
NADK	65220	GGTGGAAGGCCATGACCGGA	Brunello	CTTAAACCGGCCAACATACCCGTCTCgCACCgGGTGGAAGGCCATGACCGGAGTTTcGAGACGTCGAAAGGAACGAGTAGCAT
NADK	65220	AAATTCTGTACCTTTCGAGA	Brunello	CTTAAACCGGCCAACATACCCGTCTCgCACCgAAATTCTGTACCTTTCGAGAGTTTcGAGACGTCGAAAGGAACGAGTAGCAT
NADK	65220	CAAGTTACTCAGGTGATAGA	Brunello	CTTAAACCGGCCAACATACCCGTCTCgCACCgCAAGTTACTCAGGTGATAGAGTTTcGAGACGTCGAAAGGAACGAGTAGCAT
MEF2D	4209	GATGACTGCACTCACCAACA	Brunello	CTTAAACCGGCCAACATACCCGTCTCgCACCgGATGACTGCACTCACCAACAGTTTcGAGACGTCGAAAGGAACGAGTAGCAT
MEF2D	4209	CAAGTACCGACGCGCCAGCG	Brunello	CTTAAACCGGCCAACATACCCGTCTCgCACCgCAAGTACCGACGCGCCAGCGGTTTcGAGACGTCGAAAGGAACGAGTAGCAT
MEF2D	4209	CATCATCCCTCACGGACCCG	Brunello	CTTAAACCGGCCAACATACCCGTCTCgCACCgCATCATCCCTCACGGACCCGGTTTcGAGACGTCGAAAGGAACGAGTAGCAT
MEF2D	4209	GGTGAGCGAATGAGTAGACT	Brunello	CTTAAACCGGCCAACATACCCGTCTCgCACCgGGTGAGCGAATGAGTAGACTGTTTcGAGACGTCGAAAGGAACGAGTAGCAT
WEE1	7465	TCTACGACGACACTGTCCTG	Brunello	CTTAAACCGGCCAACATACCCGTCTCgCACCgTCTACGACGACACTGTCCTGGTTTcGAGACGTCGAAAGGAACGAGTAGCAT
WEE1	7465	GTCGCCGGTCAAGTCGCCGG	TKOv3	CTTAAACCGGCCAACATACCCGTCTCgCACCgGTCGCCGGTCAAGTCGCCGGGTTTcGAGACGTCGAAAGGAACGAGTAGCAT
WEE1	7465	AGTTCGATATTTCTCTGCGT	TKOv3	CTTAAACCGGCCAACATACCCGTCTCgCACCgAGTTCGATATTTCTCTGCGTGTTTcGAGACGTCGAAAGGAACGAGTAGCAT
WEE1	7465	TCCAGCTCTGTTAAACTCCG	CRISPick (Broad GPP portal)	CTTAAACCGGCCAACATACCCGTCTCgCACCgTCCAGCTCTGTTAAACTCCGGTTTcGAGACGTCGAAAGGAACGAGTAGCAT
MTG2	26164	TAGTGGACGATCCCGACGTG	Brunello	CTTAAACCGGCCAACATACCCGTCTCgCACCgTAGTGGACGATCCCGACGTGGTTTcGAGACGTCGAAAGGAACGAGTAGCAT
MTG2	26164	GTGGCCGACCTGTCTTGCGT	Brunello	CTTAAACCGGCCAACATACCCGTCTCgCACCgGTGGCCGACCTGTCTTGCGTGTTTcGAGACGTCGAAAGGAACGAGTAGCAT
MTG2	26164	GTGAGGACTTCCCGGCGTTG	Brunello	CTTAAACCGGCCAACATACCCGTCTCgCACCgGTGAGGACTTCCCGGCGTTGGTTTcGAGACGTCGAAAGGAACGAGTAGCAT
MTG2	26164	TATCGGAGAGTGCTTGTCTG	TKOv3	CTTAAACCGGCCAACATACCCGTCTCgCACCgTATCGGAGAGTGCTTGTCTGGTTTcGAGACGTCGAAAGGAACGAGTAGCAT
BICDL1	92558	AACTGTCGGAACAGAACCAA	Brunello	CTTAAACCGGCCAACATACCCGTCTCgCACCgAACTGTCGGAACAGAACCAAGTTTcGAGACGTCGAAAGGAACGAGTAGCAT
BICDL1	92558	GCTGTCGGTGATCCGACAGA	Brunello	CTTAAACCGGCCAACATACCCGTCTCgCACCgGCTGTCGGTGATCCGACAGAGTTTcGAGACGTCGAAAGGAACGAGTAGCAT
BICDL1	92558	GCTAGAACTGGCGTTAGAGG	Brunello	CTTAAACCGGCCAACATACCCGTCTCgCACCgGCTAGAACTGGCGTTAGAGGGTTTcGAGACGTCGAAAGGAACGAGTAGCAT
BICDL1	92558	GGAAGGCCGAGTGTCAGAGC	TKOv3	CTTAAACCGGCCAACATACCCGTCTCgCACCgGGAAGGCCGAGTGTCAGAGCGTTTcGAGACGTCGAAAGGAACGAGTAGCAT
NCAPG	64151	GAGAGGAGTTATTGAAAACA	Brunello	CTTAAACCGGCCAACATACCCGTCTCgCACCgGAGAGGAGTTATTGAAAACAGTTTcGAGACGTCGAAAGGAACGAGTAGCAT
NCAPG	64151	CAATCCCGAACGTCATCAGT	Brunello	CTTAAACCGGCCAACATACCCGTCTCgCACCgCAATCCCGAACGTCATCAGTGTTTcGAGACGTCGAAAGGAACGAGTAGCAT
NCAPG	64151	AGAGTAATGCTCCTTCAACA	TKOv3	CTTAAACCGGCCAACATACCCGTCTCgCACCgAGAGTAATGCTCCTTCAACAGTTTcGAGACGTCGAAAGGAACGAGTAGCAT
NCAPG	64151	TCAGGAGTTAATGTTTCCAC	TKOv3	CTTAAACCGGCCAACATACCCGTCTCgCACCgTCAGGAGTTAATGTTTCCACGTTTcGAGACGTCGAAAGGAACGAGTAGCAT
SLC52A2	79581	AATGACCGTAAGAAGCGAGG	Brunello	CTTAAACCGGCCAACATACCCGTCTCgCACCgAATGACCGTAAGAAGCGAGGGTTTcGAGACGTCGAAAGGAACGAGTAGCAT
SLC52A2	79581	ATGCAACTGTCCTGCCACTG	Brunello	CTTAAACCGGCCAACATACCCGTCTCgCACCgATGCAACTGTCCTGCCACTGGTTTcGAGACGTCGAAAGGAACGAGTAGCAT
SLC52A2	79581	GTGGTCAAAGAGCTTCCAGA	Brunello	CTTAAACCGGCCAACATACCCGTCTCgCACCgGTGGTCAAAGAGCTTCCAGAGTTTcGAGACGTCGAAAGGAACGAGTAGCAT
SLC52A2	79581	ACGCTCAAGGAAGTCGAGCG	Brunello	CTTAAACCGGCCAACATACCCGTCTCgCACCgACGCTCAAGGAAGTCGAGCGGTTTcGAGACGTCGAAAGGAACGAGTAGCAT
NDUFS1	4719	ACTTACACATATGACCACCT	Brunello	CTTAAACCGGCCAACATACCCGTCTCgCACCgACTTACACATATGACCACCTGTTTcGAGACGTCGAAAGGAACGAGTAGCAT
NDUFS1	4719	TAGAGGTTAGGGCACCTACA	Brunello	CTTAAACCGGCCAACATACCCGTCTCgCACCgTAGAGGTTAGGGCACCTACAGTTTcGAGACGTCGAAAGGAACGAGTAGCAT
NDUFS1	4719	TGTGCCATGCCAGTAATGAA	Brunello	CTTAAACCGGCCAACATACCCGTCTCgCACCgTGTGCCATGCCAGTAATGAAGTTTcGAGACGTCGAAAGGAACGAGTAGCAT
NDUFS1	4719	TTGATGTCCTCATGCATACG	Brunello	CTTAAACCGGCCAACATACCCGTCTCgCACCgTTGATGTCCTCATGCATACGGTTTcGAGACGTCGAAAGGAACGAGTAGCAT
STAT5A	6776	ATCAAGCGTGCTGACCGGCG	Brunello	CTTAAACCGGCCAACATACCCGTCTCgCACCgATCAAGCGTGCTGACCGGCGGTTTcGAGACGTCGAAAGGAACGAGTAGCAT
STAT5A	6776	AGTGGATTGAGAGCCAGCCA	TKOv3	CTTAAACCGGCCAACATACCCGTCTCgCACCgAGTGGATTGAGAGCCAGCCAGTTTcGAGACGTCGAAAGGAACGAGTAGCAT
STAT5A	6776	GTGGCTTGGGCTCTGTCCTG	TKOv3	CTTAAACCGGCCAACATACCCGTCTCgCACCgGTGGCTTGGGCTCTGTCCTGGTTTcGAGACGTCGAAAGGAACGAGTAGCAT
STAT5A	6776	ACAGAATGTGCCGGATGCAG	TKOv3	CTTAAACCGGCCAACATACCCGTCTCgCACCgACAGAATGTGCCGGATGCAGGTTTcGAGACGTCGAAAGGAACGAGTAGCAT
UTP4	84916	GAGAGGACGAAAGACTAAGT	Brunello	CTTAAACCGGCCAACATACCCGTCTCgCACCgGAGAGGACGAAAGACTAAGTGTTTcGAGACGTCGAAAGGAACGAGTAGCAT
UTP4	84916	GCTCTTCACAAGCGTCCCAG	Brunello	CTTAAACCGGCCAACATACCCGTCTCgCACCgGCTCTTCACAAGCGTCCCAGGTTTcGAGACGTCGAAAGGAACGAGTAGCAT
UTP4	84916	TTTACTGCACCTAAAGACAA	Brunello	CTTAAACCGGCCAACATACCCGTCTCgCACCgTTTACTGCACCTAAAGACAAGTTTcGAGACGTCGAAAGGAACGAGTAGCAT
UTP4	84916	TTGGCTGTTTCACGAACAGA	Brunello	CTTAAACCGGCCAACATACCCGTCTCgCACCgTTGGCTGTTTCACGAACAGAGTTTcGAGACGTCGAAAGGAACGAGTAGCAT
CNOT11	55571	CCTGCTGAGCATCATATCGG	Brunello	CTTAAACCGGCCAACATACCCGTCTCgCACCgCCTGCTGAGCATCATATCGGGTTTcGAGACGTCGAAAGGAACGAGTAGCAT
CNOT11	55571	TCCATCAGTGCAATCTGGCG	Brunello	CTTAAACCGGCCAACATACCCGTCTCgCACCgTCCATCAGTGCAATCTGGCGGTTTcGAGACGTCGAAAGGAACGAGTAGCAT
CNOT11	55571	GCGTCCAGGAGCGGCTTCGG	Brunello	CTTAAACCGGCCAACATACCCGTCTCgCACCgGCGTCCAGGAGCGGCTTCGGGTTTcGAGACGTCGAAAGGAACGAGTAGCAT
CNOT11	55571	CAAATGTGGAGTGGAGGCGG	TKOv3	CTTAAACCGGCCAACATACCCGTCTCgCACCgCAAATGTGGAGTGGAGGCGGGTTTcGAGACGTCGAAAGGAACGAGTAGCAT
AHCY	191	AACATGATTCTGGACGACGG	Brunello	CTTAAACCGGCCAACATACCCGTCTCgCACCgAACATGATTCTGGACGACGGGTTTcGAGACGTCGAAAGGAACGAGTAGCAT
AHCY	191	CTCTGAGGAGACCACGACTG	Brunello	CTTAAACCGGCCAACATACCCGTCTCgCACCgCTCTGAGGAGACCACGACTGGTTTcGAGACGTCGAAAGGAACGAGTAGCAT
AHCY	191	TGGCTGCCTGCACATGACCG	TKOv3	CTTAAACCGGCCAACATACCCGTCTCgCACCgTGGCTGCCTGCACATGACCGGTTTcGAGACGTCGAAAGGAACGAGTAGCAT
AHCY	191	AATCTCGGTGATGATGACGC	TKOv3	CTTAAACCGGCCAACATACCCGTCTCgCACCgAATCTCGGTGATGATGACGCGTTTcGAGACGTCGAAAGGAACGAGTAGCAT
CEBPZ	10153	TGAAGGCAATTGTGTCATCG	Brunello	CTTAAACCGGCCAACATACCCGTCTCgCACCgTGAAGGCAATTGTGTCATCGGTTTcGAGACGTCGAAAGGAACGAGTAGCAT
CEBPZ	10153	AAAGCTCCACATATAAATGG	Brunello	CTTAAACCGGCCAACATACCCGTCTCgCACCgAAAGCTCCACATATAAATGGGTTTcGAGACGTCGAAAGGAACGAGTAGCAT
CEBPZ	10153	CAACATTAAAGCCTGGACAC	Brunello	CTTAAACCGGCCAACATACCCGTCTCgCACCgCAACATTAAAGCCTGGACACGTTTcGAGACGTCGAAAGGAACGAGTAGCAT
CEBPZ	10153	ACAAAGCAGCTCATGAGCCA	Brunello	CTTAAACCGGCCAACATACCCGTCTCgCACCgACAAAGCAGCTCATGAGCCAGTTTcGAGACGTCGAAAGGAACGAGTAGCAT
TRIM35	23087	CAAGCATCTTCTTCCAGACG	Brunello	CTTAAACCGGCCAACATACCCGTCTCgCACCgCAAGCATCTTCTTCCAGACGGTTTcGAGACGTCGAAAGGAACGAGTAGCAT
TRIM35	23087	AGCGCAGAGTGACTGCGTCG	Brunello	CTTAAACCGGCCAACATACCCGTCTCgCACCgAGCGCAGAGTGACTGCGTCGGTTTcGAGACGTCGAAAGGAACGAGTAGCAT
TRIM35	23087	TGCTGGCACATGAGATCGAG	Brunello	CTTAAACCGGCCAACATACCCGTCTCgCACCgTGCTGGCACATGAGATCGAGGTTTcGAGACGTCGAAAGGAACGAGTAGCAT
TRIM35	23087	CGTGTCTGCCGCCTGCACCG	TKOv3	CTTAAACCGGCCAACATACCCGTCTCgCACCgCGTGTCTGCCGCCTGCACCGGTTTcGAGACGTCGAAAGGAACGAGTAGCAT
XPO1	7514	TAGTCGAATGGCTAAACCAG	Brunello	CTTAAACCGGCCAACATACCCGTCTCgCACCgTAGTCGAATGGCTAAACCAGGTTTcGAGACGTCGAAAGGAACGAGTAGCAT
XPO1	7514	GTGGTGAATTGCTTATACCA	TKOv3	CTTAAACCGGCCAACATACCCGTCTCgCACCgGTGGTGAATTGCTTATACCAGTTTcGAGACGTCGAAAGGAACGAGTAGCAT
XPO1	7514	CAGCTATCCAAGCTAATGGT	CRISPick (Broad GPP portal)	CTTAAACCGGCCAACATACCCGTCTCgCACCgCAGCTATCCAAGCTAATGGTGTTTcGAGACGTCGAAAGGAACGAGTAGCAT
XPO1	7514	CATGTGGATTAAAGATGCCA	CRISPick (Broad GPP portal)	CTTAAACCGGCCAACATACCCGTCTCgCACCgCATGTGGATTAAAGATGCCAGTTTcGAGACGTCGAAAGGAACGAGTAGCAT
ZNF169	169841	AGCTATTGAGTTCTGCTCAG	Brunello	CTTAAACCGGCCAACATACCCGTCTCgCACCgAGCTATTGAGTTCTGCTCAGGTTTcGAGACGTCGAAAGGAACGAGTAGCAT
ZNF169	169841	ACTCCTGACAACCAGGAAGG	TKOv3	CTTAAACCGGCCAACATACCCGTCTCgCACCgACTCCTGACAACCAGGAAGGGTTTcGAGACGTCGAAAGGAACGAGTAGCAT
ZNF169	169841	GCACCAGAGCTCACACACAG	TKOv3	CTTAAACCGGCCAACATACCCGTCTCgCACCgGCACCAGAGCTCACACACAGGTTTcGAGACGTCGAAAGGAACGAGTAGCAT
ZNF169	169841	AGTCTCACTTGCATAGACAC	CRISPick (Broad GPP portal)	CTTAAACCGGCCAACATACCCGTCTCgCACCgAGTCTCACTTGCATAGACACGTTTcGAGACGTCGAAAGGAACGAGTAGCAT
CHRNA10	57053	GTGCTGGGCGTCGAACGGGA	Brunello	CTTAAACCGGCCAACATACCCGTCTCgCACCgGTGCTGGGCGTCGAACGGGAGTTTcGAGACGTCGAAAGGAACGAGTAGCAT
CHRNA10	57053	ACTGTCCCAGATCATCGACA	TKOv3	CTTAAACCGGCCAACATACCCGTCTCgCACCgACTGTCCCAGATCATCGACAGTTTcGAGACGTCGAAAGGAACGAGTAGCAT
CHRNA10	57053	GCCGCCACACAAGACTGCTG	TKOv3	CTTAAACCGGCCAACATACCCGTCTCgCACCgGCCGCCACACAAGACTGCTGGTTTcGAGACGTCGAAAGGAACGAGTAGCAT
CHRNA10	57053	GGAAGGCTGCTACATCCACG	CRISPick (Broad GPP portal)	CTTAAACCGGCCAACATACCCGTCTCgCACCgGGAAGGCTGCTACATCCACGGTTTcGAGACGTCGAAAGGAACGAGTAGCAT
SOX9	6662	TTCACCGACTTCCTCCGCCG	Brunello	CTTAAACCGGCCAACATACCCGTCTCgCACCgTTCACCGACTTCCTCCGCCGGTTTcGAGACGTCGAAAGGAACGAGTAGCAT
SOX9	6662	ACCATGTCCGAGGACTCCGC	Brunello	CTTAAACCGGCCAACATACCCGTCTCgCACCgACCATGTCCGAGGACTCCGCGTTTcGAGACGTCGAAAGGAACGAGTAGCAT
SOX9	6662	GTGTCCGAGCCGGAGCCCGA	TKOv3	CTTAAACCGGCCAACATACCCGTCTCgCACCgGTGTCCGAGCCGGAGCCCGAGTTTcGAGACGTCGAAAGGAACGAGTAGCAT	TRUE
SOX9	6662	GACATCGAAGGTCTCGATGT	CRISPick (Broad GPP portal)	CTTAAACCGGCCAACATACCCGTCTCgCACCgGACATCGAAGGTCTCGATGTGTTTcGAGACGTCGAAAGGAACGAGTAGCAT	TRUE
WDR26	80232	CAGCCTGAATGTCAATAACG	Brunello	CTTAAACCGGCCAACATACCCGTCTCgCACCgCAGCCTGAATGTCAATAACGGTTTcGAGACGTCGAAAGGAACGAGTAGCAT
WDR26	80232	CCTCTTACCACAATAGCATG	Brunello	CTTAAACCGGCCAACATACCCGTCTCgCACCgCCTCTTACCACAATAGCATGGTTTcGAGACGTCGAAAGGAACGAGTAGCAT
WDR26	80232	GAGAGTCTGTAAACGCCGTG	Brunello	CTTAAACCGGCCAACATACCCGTCTCgCACCgGAGAGTCTGTAAACGCCGTGGTTTcGAGACGTCGAAAGGAACGAGTAGCAT
WDR26	80232	GAAGTACCTAGAATACCTGG	TKOv3	CTTAAACCGGCCAACATACCCGTCTCgCACCgGAAGTACCTAGAATACCTGGGTTTcGAGACGTCGAAAGGAACGAGTAGCAT
FOXN3	1112	TGACATCCGATTAGAAGAGG	Brunello	CTTAAACCGGCCAACATACCCGTCTCgCACCgTGACATCCGATTAGAAGAGGGTTTcGAGACGTCGAAAGGAACGAGTAGCAT
FOXN3	1112	GAGTGATCCAAAATGGAGCG	Brunello	CTTAAACCGGCCAACATACCCGTCTCgCACCgGAGTGATCCAAAATGGAGCGGTTTcGAGACGTCGAAAGGAACGAGTAGCAT
FOXN3	1112	TGGACTGAGTCAGTGTTACG	Brunello	CTTAAACCGGCCAACATACCCGTCTCgCACCgTGGACTGAGTCAGTGTTACGGTTTcGAGACGTCGAAAGGAACGAGTAGCAT
FOXN3	1112	CATCGTAGGGCATGTCAGAG	Brunello	CTTAAACCGGCCAACATACCCGTCTCgCACCgCATCGTAGGGCATGTCAGAGGTTTcGAGACGTCGAAAGGAACGAGTAGCAT
DCAF4	26094	ACGGAGACTCGTCATCACCG	Brunello	CTTAAACCGGCCAACATACCCGTCTCgCACCgACGGAGACTCGTCATCACCGGTTTcGAGACGTCGAAAGGAACGAGTAGCAT
DCAF4	26094	CATGAACACCTTGAGCGTAG	Brunello	CTTAAACCGGCCAACATACCCGTCTCgCACCgCATGAACACCTTGAGCGTAGGTTTcGAGACGTCGAAAGGAACGAGTAGCAT
DCAF4	26094	AAATCGGTCGCTTGCCAAGG	Brunello	CTTAAACCGGCCAACATACCCGTCTCgCACCgAAATCGGTCGCTTGCCAAGGGTTTcGAGACGTCGAAAGGAACGAGTAGCAT
DCAF4	26094	TATTGACGAACAGTGATGCT	Brunello	CTTAAACCGGCCAACATACCCGTCTCgCACCgTATTGACGAACAGTGATGCTGTTTcGAGACGTCGAAAGGAACGAGTAGCAT
AP1G1	164	ATAGCACGCAATTCGTACAG	Brunello	CTTAAACCGGCCAACATACCCGTCTCgCACCgATAGCACGCAATTCGTACAGGTTTcGAGACGTCGAAAGGAACGAGTAGCAT
AP1G1	164	TGTTCAATAAGAAACGACCC	Brunello	CTTAAACCGGCCAACATACCCGTCTCgCACCgTGTTCAATAAGAAACGACCCGTTTcGAGACGTCGAAAGGAACGAGTAGCAT
AP1G1	164	GGTATGCACCTTCCAAACGA	Brunello	CTTAAACCGGCCAACATACCCGTCTCgCACCgGGTATGCACCTTCCAAACGAGTTTcGAGACGTCGAAAGGAACGAGTAGCAT
AP1G1	164	CATGCAGCCACTTGTACCAA	Brunello	CTTAAACCGGCCAACATACCCGTCTCgCACCgCATGCAGCCACTTGTACCAAGTTTcGAGACGTCGAAAGGAACGAGTAGCAT
ITGB1	3688	GAACGGGGTGAATGGAACAG	Brunello	CTTAAACCGGCCAACATACCCGTCTCgCACCgGAACGGGGTGAATGGAACAGGTTTcGAGACGTCGAAAGGAACGAGTAGCAT
ITGB1	3688	TTGGCTGGAGGAATGTTACA	Brunello	CTTAAACCGGCCAACATACCCGTCTCgCACCgTTGGCTGGAGGAATGTTACAGTTTcGAGACGTCGAAAGGAACGAGTAGCAT
ITGB1	3688	TAGGCCTCTGGGCTTTACGG	Brunello	CTTAAACCGGCCAACATACCCGTCTCgCACCgTAGGCCTCTGGGCTTTACGGGTTTcGAGACGTCGAAAGGAACGAGTAGCAT
ITGB1	3688	AATGTAACCAACCGTAGCAA	Brunello	CTTAAACCGGCCAACATACCCGTCTCgCACCgAATGTAACCAACCGTAGCAAGTTTcGAGACGTCGAAAGGAACGAGTAGCAT
AIFM1	9131	ATTGTGGGCTTATCAACAGT	Brunello	CTTAAACCGGCCAACATACCCGTCTCgCACCgATTGTGGGCTTATCAACAGTGTTTcGAGACGTCGAAAGGAACGAGTAGCAT
AIFM1	9131	TCAATTACGATTATCGGTGG	Brunello	CTTAAACCGGCCAACATACCCGTCTCgCACCgTCAATTACGATTATCGGTGGGTTTcGAGACGTCGAAAGGAACGAGTAGCAT
AIFM1	9131	GACGCACACGGTCCGCACCA	TKOv3	CTTAAACCGGCCAACATACCCGTCTCgCACCgGACGCACACGGTCCGCACCAGTTTcGAGACGTCGAAAGGAACGAGTAGCAT
AIFM1	9131	TAGGCAACTTGTTCCAGCGA	TKOv3	CTTAAACCGGCCAACATACCCGTCTCgCACCgTAGGCAACTTGTTCCAGCGAGTTTcGAGACGTCGAAAGGAACGAGTAGCAT
SNRNP70	6625	AATCTTACCTCTCATCGTAG	Brunello	CTTAAACCGGCCAACATACCCGTCTCgCACCgAATCTTACCTCTCATCGTAGGTTTcGAGACGTCGAAAGGAACGAGTAGCAT
SNRNP70	6625	GCCGCTTACAAACACGCAGA	Brunello	CTTAAACCGGCCAACATACCCGTCTCgCACCgGCCGCTTACAAACACGCAGAGTTTcGAGACGTCGAAAGGAACGAGTAGCAT
SNRNP70	6625	GCGCTCACGGAGTCGCGACA	Brunello	CTTAAACCGGCCAACATACCCGTCTCgCACCgGCGCTCACGGAGTCGCGACAGTTTcGAGACGTCGAAAGGAACGAGTAGCAT
SNRNP70	6625	GGTATGGAATAGGGTCACGG	TKOv3	CTTAAACCGGCCAACATACCCGTCTCgCACCgGGTATGGAATAGGGTCACGGGTTTcGAGACGTCGAAAGGAACGAGTAGCAT
GSS	2937	ACCTGTAGACTGTACTGACG	Brunello	CTTAAACCGGCCAACATACCCGTCTCgCACCgACCTGTAGACTGTACTGACGGTTTcGAGACGTCGAAAGGAACGAGTAGCAT
GSS	2937	TGAGGGGAAGAGCGTGAATG	Brunello	CTTAAACCGGCCAACATACCCGTCTCgCACCgTGAGGGGAAGAGCGTGAATGGTTTcGAGACGTCGAAAGGAACGAGTAGCAT
GSS	2937	GCTACTGATTGCTCAAGAGA	Brunello	CTTAAACCGGCCAACATACCCGTCTCgCACCgGCTACTGATTGCTCAAGAGAGTTTcGAGACGTCGAAAGGAACGAGTAGCAT
GSS	2937	AGATATCTTCAAATGTTCGT	Brunello	CTTAAACCGGCCAACATACCCGTCTCgCACCgAGATATCTTCAAATGTTCGTGTTTcGAGACGTCGAAAGGAACGAGTAGCAT
INTS10	55174	TCTTAAACAACCTCTCCCAA	Brunello	CTTAAACCGGCCAACATACCCGTCTCgCACCgTCTTAAACAACCTCTCCCAAGTTTcGAGACGTCGAAAGGAACGAGTAGCAT
INTS10	55174	TGGCAGGTAATCGAACATCA	Brunello	CTTAAACCGGCCAACATACCCGTCTCgCACCgTGGCAGGTAATCGAACATCAGTTTcGAGACGTCGAAAGGAACGAGTAGCAT
INTS10	55174	CCTTTAGTAACATTTCACAC	Brunello	CTTAAACCGGCCAACATACCCGTCTCgCACCgCCTTTAGTAACATTTCACACGTTTcGAGACGTCGAAAGGAACGAGTAGCAT
INTS10	55174	GCTCGGGTCATGTCTGCCCA	TKOv3	CTTAAACCGGCCAACATACCCGTCTCgCACCgGCTCGGGTCATGTCTGCCCAGTTTcGAGACGTCGAAAGGAACGAGTAGCAT
NSF	4905	ATCCACACAGCAAGAATGAG	Brunello	CTTAAACCGGCCAACATACCCGTCTCgCACCgATCCACACAGCAAGAATGAGGTTTcGAGACGTCGAAAGGAACGAGTAGCAT
NSF	4905	CTGCAGGAAATCAATCTCGA	TKOv3	CTTAAACCGGCCAACATACCCGTCTCgCACCgCTGCAGGAAATCAATCTCGAGTTTcGAGACGTCGAAAGGAACGAGTAGCAT
NSF	4905	TAATAGCTTGGTGCTAACAG	TKOv3	CTTAAACCGGCCAACATACCCGTCTCgCACCgTAATAGCTTGGTGCTAACAGGTTTcGAGACGTCGAAAGGAACGAGTAGCAT
NSF	4905	GCACGCTGACCAATGGTGTG	CRISPick (Broad GPP portal)	CTTAAACCGGCCAACATACCCGTCTCgCACCgGCACGCTGACCAATGGTGTGGTTTcGAGACGTCGAAAGGAACGAGTAGCAT
CTPS1	1503	GGTAGATGGATGAGACATCG	Brunello	CTTAAACCGGCCAACATACCCGTCTCgCACCgGGTAGATGGATGAGACATCGGTTTcGAGACGTCGAAAGGAACGAGTAGCAT
CTPS1	1503	GAAATAGCCAAGTTCAACAG	Brunello	CTTAAACCGGCCAACATACCCGTCTCgCACCgGAAATAGCCAAGTTCAACAGGTTTcGAGACGTCGAAAGGAACGAGTAGCAT
CTPS1	1503	TTGACCTGGGTAACTATGAG	Brunello	CTTAAACCGGCCAACATACCCGTCTCgCACCgTTGACCTGGGTAACTATGAGGTTTcGAGACGTCGAAAGGAACGAGTAGCAT
CTPS1	1503	ACTTCGTGTATTTGCCCACA	Brunello	CTTAAACCGGCCAACATACCCGTCTCgCACCgACTTCGTGTATTTGCCCACAGTTTcGAGACGTCGAAAGGAACGAGTAGCAT
EIF3C	8663	ATTGCAGCGGAAAACAACCT	Brunello	CTTAAACCGGCCAACATACCCGTCTCgCACCgATTGCAGCGGAAAACAACCTGTTTcGAGACGTCGAAAGGAACGAGTAGCAT
EIF3C	8663	TGATATGGGACTCGAAATCA	Brunello	CTTAAACCGGCCAACATACCCGTCTCgCACCgTGATATGGGACTCGAAATCAGTTTcGAGACGTCGAAAGGAACGAGTAGCAT
EIF3C	8663	CGGGTGTTTGACCACAAGCA	CRISPick (Broad GPP portal)	CTTAAACCGGCCAACATACCCGTCTCgCACCgCGGGTGTTTGACCACAAGCAGTTTcGAGACGTCGAAAGGAACGAGTAGCAT
EIF3C	8663	AACGAGGGCTACATGCGCCG	CRISPick (Broad GPP portal)	CTTAAACCGGCCAACATACCCGTCTCgCACCgAACGAGGGCTACATGCGCCGGTTTcGAGACGTCGAAAGGAACGAGTAGCAT
MCTP1	79772	CCCAAGCCGGAACTTCACGT	Brunello	CTTAAACCGGCCAACATACCCGTCTCgCACCgCCCAAGCCGGAACTTCACGTGTTTcGAGACGTCGAAAGGAACGAGTAGCAT
MCTP1	79772	GGTGGCACAAGTGCGCCCCG	Brunello	CTTAAACCGGCCAACATACCCGTCTCgCACCgGGTGGCACAAGTGCGCCCCGGTTTcGAGACGTCGAAAGGAACGAGTAGCAT
MCTP1	79772	CCGCGGGCCCCTTTACGGCG	Brunello	CTTAAACCGGCCAACATACCCGTCTCgCACCgCCGCGGGCCCCTTTACGGCGGTTTcGAGACGTCGAAAGGAACGAGTAGCAT
MCTP1	79772	TTAGCTGCTCGAGATCGAGG	TKOv3	CTTAAACCGGCCAACATACCCGTCTCgCACCgTTAGCTGCTCGAGATCGAGGGTTTcGAGACGTCGAAAGGAACGAGTAGCAT
KRT78	196374	TCAGATGCTTCAAGAAGTAG	Brunello	CTTAAACCGGCCAACATACCCGTCTCgCACCgTCAGATGCTTCAAGAAGTAGGTTTcGAGACGTCGAAAGGAACGAGTAGCAT
KRT78	196374	AGGAAGCAAACTGGTTGTTG	Brunello	CTTAAACCGGCCAACATACCCGTCTCgCACCgAGGAAGCAAACTGGTTGTTGGTTTcGAGACGTCGAAAGGAACGAGTAGCAT
KRT78	196374	CCCGGTACGAGGAGATCGCC	Brunello	CTTAAACCGGCCAACATACCCGTCTCgCACCgCCCGGTACGAGGAGATCGCCGTTTcGAGACGTCGAAAGGAACGAGTAGCAT
KRT78	196374	GCTCTCGTGGGAGTACCTGG	TKOv3	CTTAAACCGGCCAACATACCCGTCTCgCACCgGCTCTCGTGGGAGTACCTGGGTTTcGAGACGTCGAAAGGAACGAGTAGCAT
TTC27	55622	CTGAGGGTGTAAGTCAACAG	Brunello	CTTAAACCGGCCAACATACCCGTCTCgCACCgCTGAGGGTGTAAGTCAACAGGTTTcGAGACGTCGAAAGGAACGAGTAGCAT
TTC27	55622	GCCGAGTGGAACGGGCAATG	Brunello	CTTAAACCGGCCAACATACCCGTCTCgCACCgGCCGAGTGGAACGGGCAATGGTTTcGAGACGTCGAAAGGAACGAGTAGCAT
TTC27	55622	ACTGATTCTAGATGTAAGAA	Brunello	CTTAAACCGGCCAACATACCCGTCTCgCACCgACTGATTCTAGATGTAAGAAGTTTcGAGACGTCGAAAGGAACGAGTAGCAT
TTC27	55622	GGTTAAGATTAATCCCATGC	Brunello	CTTAAACCGGCCAACATACCCGTCTCgCACCgGGTTAAGATTAATCCCATGCGTTTcGAGACGTCGAAAGGAACGAGTAGCAT
DNAJA3	9093	CATCATCATATCGCCCTGTG	Brunello	CTTAAACCGGCCAACATACCCGTCTCgCACCgCATCATCATATCGCCCTGTGGTTTcGAGACGTCGAAAGGAACGAGTAGCAT
DNAJA3	9093	TTCCTGAGGCTGATCAAACA	Brunello	CTTAAACCGGCCAACATACCCGTCTCgCACCgTTCCTGAGGCTGATCAAACAGTTTcGAGACGTCGAAAGGAACGAGTAGCAT
DNAJA3	9093	ATAATCTTCTTTGGCCAAAG	Brunello	CTTAAACCGGCCAACATACCCGTCTCgCACCgATAATCTTCTTTGGCCAAAGGTTTcGAGACGTCGAAAGGAACGAGTAGCAT
DNAJA3	9093	TCAGGGAAGACGCAAAGGCG	TKOv3	CTTAAACCGGCCAACATACCCGTCTCgCACCgTCAGGGAAGACGCAAAGGCGGTTTcGAGACGTCGAAAGGAACGAGTAGCAT
PDE1B	5153	TGAACGATCATTGTACACGA	Brunello	CTTAAACCGGCCAACATACCCGTCTCgCACCgTGAACGATCATTGTACACGAGTTTcGAGACGTCGAAAGGAACGAGTAGCAT
PDE1B	5153	GATGCTGCCCAACCTTGAAG	Brunello	CTTAAACCGGCCAACATACCCGTCTCgCACCgGATGCTGCCCAACCTTGAAGGTTTcGAGACGTCGAAAGGAACGAGTAGCAT
PDE1B	5153	CCGGAGAACATACACCTCTG	Brunello	CTTAAACCGGCCAACATACCCGTCTCgCACCgCCGGAGAACATACACCTCTGGTTTcGAGACGTCGAAAGGAACGAGTAGCAT
PDE1B	5153	ATGGACTGTCTGGGTAACAT	Brunello	CTTAAACCGGCCAACATACCCGTCTCgCACCgATGGACTGTCTGGGTAACATGTTTcGAGACGTCGAAAGGAACGAGTAGCAT
CTNNBL1	56259	AGCTCGGATTCCATGAACCT	Brunello	CTTAAACCGGCCAACATACCCGTCTCgCACCgAGCTCGGATTCCATGAACCTGTTTcGAGACGTCGAAAGGAACGAGTAGCAT
CTNNBL1	56259	ATATTGCTCCAGGACAATGA	Brunello	CTTAAACCGGCCAACATACCCGTCTCgCACCgATATTGCTCCAGGACAATGAGTTTcGAGACGTCGAAAGGAACGAGTAGCAT
CTNNBL1	56259	AGACCTGTACCACCTTCTGG	TKOv3	CTTAAACCGGCCAACATACCCGTCTCgCACCgAGACCTGTACCACCTTCTGGGTTTcGAGACGTCGAAAGGAACGAGTAGCAT
CTNNBL1	56259	AAGCAAATCGACCACAGCTA	TKOv3	CTTAAACCGGCCAACATACCCGTCTCgCACCgAAGCAAATCGACCACAGCTAGTTTcGAGACGTCGAAAGGAACGAGTAGCAT
GNL3L	54552	GTGCGCACCCACATTCGTGT	Brunello	CTTAAACCGGCCAACATACCCGTCTCgCACCgGTGCGCACCCACATTCGTGTGTTTcGAGACGTCGAAAGGAACGAGTAGCAT
GNL3L	54552	TGCCGTCAGAAAGTGCTCAG	Brunello	CTTAAACCGGCCAACATACCCGTCTCgCACCgTGCCGTCAGAAAGTGCTCAGGTTTcGAGACGTCGAAAGGAACGAGTAGCAT
GNL3L	54552	GCACGTGGACGCAGTTACGC	Brunello	CTTAAACCGGCCAACATACCCGTCTCgCACCgGCACGTGGACGCAGTTACGCGTTTcGAGACGTCGAAAGGAACGAGTAGCAT
GNL3L	54552	TTATTACAAGGAGTTCCGTA	Brunello	CTTAAACCGGCCAACATACCCGTCTCgCACCgTTATTACAAGGAGTTCCGTAGTTTcGAGACGTCGAAAGGAACGAGTAGCAT
CORO6	84940	CCAGTCAATATCCAGCACAG	Brunello	CTTAAACCGGCCAACATACCCGTCTCgCACCgCCAGTCAATATCCAGCACAGGTTTcGAGACGTCGAAAGGAACGAGTAGCAT
CORO6	84940	TTCCGTAATGTTGCGCATGG	Brunello	CTTAAACCGGCCAACATACCCGTCTCgCACCgTTCCGTAATGTTGCGCATGGGTTTcGAGACGTCGAAAGGAACGAGTAGCAT
CORO6	84940	CGGGCCGTCTTCACGCGCCA	Brunello	CTTAAACCGGCCAACATACCCGTCTCgCACCgCGGGCCGTCTTCACGCGCCAGTTTcGAGACGTCGAAAGGAACGAGTAGCAT
CORO6	84940	GGACACACGGATGTCCTCGT	TKOv3	CTTAAACCGGCCAACATACCCGTCTCgCACCgGGACACACGGATGTCCTCGTGTTTcGAGACGTCGAAAGGAACGAGTAGCAT
TTI2	80185	TGGCTTCTATTAGATCACCG	Brunello	CTTAAACCGGCCAACATACCCGTCTCgCACCgTGGCTTCTATTAGATCACCGGTTTcGAGACGTCGAAAGGAACGAGTAGCAT
TTI2	80185	GATGGAGACAGTGTACACCC	Brunello	CTTAAACCGGCCAACATACCCGTCTCgCACCgGATGGAGACAGTGTACACCCGTTTcGAGACGTCGAAAGGAACGAGTAGCAT
TTI2	80185	CTGCTTCAAGTTACTGAATG	Brunello	CTTAAACCGGCCAACATACCCGTCTCgCACCgCTGCTTCAAGTTACTGAATGGTTTcGAGACGTCGAAAGGAACGAGTAGCAT
TTI2	80185	CTTGGAGAAGGCCTGTCCAA	TKOv3	CTTAAACCGGCCAACATACCCGTCTCgCACCgCTTGGAGAAGGCCTGTCCAAGTTTcGAGACGTCGAAAGGAACGAGTAGCAT
BBS9	27241	AATATGGCAGAAAACAACTT	Brunello	CTTAAACCGGCCAACATACCCGTCTCgCACCgAATATGGCAGAAAACAACTTGTTTcGAGACGTCGAAAGGAACGAGTAGCAT
BBS9	27241	AATTTACATTGGATAACTCG	Brunello	CTTAAACCGGCCAACATACCCGTCTCgCACCgAATTTACATTGGATAACTCGGTTTcGAGACGTCGAAAGGAACGAGTAGCAT
BBS9	27241	GTCAGTTCCCACCTCAACAT	Brunello	CTTAAACCGGCCAACATACCCGTCTCgCACCgGTCAGTTCCCACCTCAACATGTTTcGAGACGTCGAAAGGAACGAGTAGCAT
BBS9	27241	GTAGCTTTATGGGATACCTA	Brunello	CTTAAACCGGCCAACATACCCGTCTCgCACCgGTAGCTTTATGGGATACCTAGTTTcGAGACGTCGAAAGGAACGAGTAGCAT
EGLN2	112398	CCCGCCGCGCAGCATCCGTG	Brunello	CTTAAACCGGCCAACATACCCGTCTCgCACCgCCCGCCGCGCAGCATCCGTGGTTTcGAGACGTCGAAAGGAACGAGTAGCAT
EGLN2	112398	GCAGGGCACGATATAGTCCA	Brunello	CTTAAACCGGCCAACATACCCGTCTCgCACCgGCAGGGCACGATATAGTCCAGTTTcGAGACGTCGAAAGGAACGAGTAGCAT
EGLN2	112398	CGGCGTCCACATGGGCCATG	Brunello	CTTAAACCGGCCAACATACCCGTCTCgCACCgCGGCGTCCACATGGGCCATGGTTTcGAGACGTCGAAAGGAACGAGTAGCAT
EGLN2	112398	CCGCCAAAACCGTCCCGAAG	Brunello	CTTAAACCGGCCAACATACCCGTCTCgCACCgCCGCCAAAACCGTCCCGAAGGTTTcGAGACGTCGAAAGGAACGAGTAGCAT
SCRN2	90507	CCAGCACCCACGCCTCAGTG	Brunello	CTTAAACCGGCCAACATACCCGTCTCgCACCgCCAGCACCCACGCCTCAGTGGTTTcGAGACGTCGAAAGGAACGAGTAGCAT
SCRN2	90507	GTGGACGAAGGAGCCAGTTG	Brunello	CTTAAACCGGCCAACATACCCGTCTCgCACCgGTGGACGAAGGAGCCAGTTGGTTTcGAGACGTCGAAAGGAACGAGTAGCAT
SCRN2	90507	CACCTGTTCCACTTCAATGT	Brunello	CTTAAACCGGCCAACATACCCGTCTCgCACCgCACCTGTTCCACTTCAATGTGTTTcGAGACGTCGAAAGGAACGAGTAGCAT
SCRN2	90507	AGCCGGGATGGCTGAGGCCG	TKOv3	CTTAAACCGGCCAACATACCCGTCTCgCACCgAGCCGGGATGGCTGAGGCCGGTTTcGAGACGTCGAAAGGAACGAGTAGCAT
KRT79	338785	CCACGTGTCTAACACCAATG	Brunello	CTTAAACCGGCCAACATACCCGTCTCgCACCgCCACGTGTCTAACACCAATGGTTTcGAGACGTCGAAAGGAACGAGTAGCAT
KRT79	338785	TCCCATGTGTAACAGGTACG	Brunello	CTTAAACCGGCCAACATACCCGTCTCgCACCgTCCCATGTGTAACAGGTACGGTTTcGAGACGTCGAAAGGAACGAGTAGCAT
KRT79	338785	CACTGACAGAGATACTCTTG	Brunello	CTTAAACCGGCCAACATACCCGTCTCgCACCgCACTGACAGAGATACTCTTGGTTTcGAGACGTCGAAAGGAACGAGTAGCAT
KRT79	338785	GGGTAGCATGCGGAGCACGC	Brunello	CTTAAACCGGCCAACATACCCGTCTCgCACCgGGGTAGCATGCGGAGCACGCGTTTcGAGACGTCGAAAGGAACGAGTAGCAT
ZFP36L2	678	GCTCGGTCTTGTACTTCGGA	Brunello	CTTAAACCGGCCAACATACCCGTCTCgCACCgGCTCGGTCTTGTACTTCGGAGTTTcGAGACGTCGAAAGGAACGAGTAGCAT	TRUE
ZFP36L2	678	CGCCGTTCTCGCTAAACGAG	Brunello	CTTAAACCGGCCAACATACCCGTCTCgCACCgCGCCGTTCTCGCTAAACGAGGTTTcGAGACGTCGAAAGGAACGAGTAGCAT
ZFP36L2	678	TGCCGGCCCTTCGAGGAGAG	Brunello	CTTAAACCGGCCAACATACCCGTCTCgCACCgTGCCGGCCCTTCGAGGAGAGGTTTcGAGACGTCGAAAGGAACGAGTAGCAT	TRUE
ZFP36L2	678	TCATCCACAACGCGGACGAG	Brunello	CTTAAACCGGCCAACATACCCGTCTCgCACCgTCATCCACAACGCGGACGAGGTTTcGAGACGTCGAAAGGAACGAGTAGCAT
ZBTB45	84878	TGTATCCACTTGGCACGACG	Brunello	CTTAAACCGGCCAACATACCCGTCTCgCACCgTGTATCCACTTGGCACGACGGTTTcGAGACGTCGAAAGGAACGAGTAGCAT
ZBTB45	84878	CTGTATGCGAAGCACTGACG	Brunello	CTTAAACCGGCCAACATACCCGTCTCgCACCgCTGTATGCGAAGCACTGACGGTTTcGAGACGTCGAAAGGAACGAGTAGCAT
ZBTB45	84878	CAGCTGTCGCACTGTCTGCG	Brunello	CTTAAACCGGCCAACATACCCGTCTCgCACCgCAGCTGTCGCACTGTCTGCGGTTTcGAGACGTCGAAAGGAACGAGTAGCAT
ZBTB45	84878	GTGCGAGAAGACCTTGCCGC	TKOv3	CTTAAACCGGCCAACATACCCGTCTCgCACCgGTGCGAGAAGACCTTGCCGCGTTTcGAGACGTCGAAAGGAACGAGTAGCAT
SMC3	9126	ACAGTCCATAGTGAAAGCAC	Brunello	CTTAAACCGGCCAACATACCCGTCTCgCACCgACAGTCCATAGTGAAAGCACGTTTcGAGACGTCGAAAGGAACGAGTAGCAT
SMC3	9126	TAGAGTGTATGACGAACGAA	Brunello	CTTAAACCGGCCAACATACCCGTCTCgCACCgTAGAGTGTATGACGAACGAAGTTTcGAGACGTCGAAAGGAACGAGTAGCAT
SMC3	9126	TAGCAGGCAATAGTGAACAA	Brunello	CTTAAACCGGCCAACATACCCGTCTCgCACCgTAGCAGGCAATAGTGAACAAGTTTcGAGACGTCGAAAGGAACGAGTAGCAT
SMC3	9126	GACAAGAGCAGATTAAGCAG	TKOv3	CTTAAACCGGCCAACATACCCGTCTCgCACCgGACAAGAGCAGATTAAGCAGGTTTcGAGACGTCGAAAGGAACGAGTAGCAT
CPSF7	79869	CCCCACCAAACGCTACAGTG	Brunello	CTTAAACCGGCCAACATACCCGTCTCgCACCgCCCCACCAAACGCTACAGTGGTTTcGAGACGTCGAAAGGAACGAGTAGCAT
CPSF7	79869	GCAATTCTGTATACCTACAG	Brunello	CTTAAACCGGCCAACATACCCGTCTCgCACCgGCAATTCTGTATACCTACAGGTTTcGAGACGTCGAAAGGAACGAGTAGCAT
CPSF7	79869	TTATCCACACGAGCAGATGA	Brunello	CTTAAACCGGCCAACATACCCGTCTCgCACCgTTATCCACACGAGCAGATGAGTTTcGAGACGTCGAAAGGAACGAGTAGCAT
CPSF7	79869	CTCTATAGGAGTCTATGATG	Brunello	CTTAAACCGGCCAACATACCCGTCTCgCACCgCTCTATAGGAGTCTATGATGGTTTcGAGACGTCGAAAGGAACGAGTAGCAT
SIGLEC6	946	GTAGCCATAACCATAGTACG	Brunello	CTTAAACCGGCCAACATACCCGTCTCgCACCgGTAGCCATAACCATAGTACGGTTTcGAGACGTCGAAAGGAACGAGTAGCAT
SIGLEC6	946	TCCAAGGAAACAGCGCAGGT	Brunello	CTTAAACCGGCCAACATACCCGTCTCgCACCgTCCAAGGAAACAGCGCAGGTGTTTcGAGACGTCGAAAGGAACGAGTAGCAT
SIGLEC6	946	GAAGTGCAGGAGGAGACCCG	Brunello	CTTAAACCGGCCAACATACCCGTCTCgCACCgGAAGTGCAGGAGGAGACCCGGTTTcGAGACGTCGAAAGGAACGAGTAGCAT
SIGLEC6	946	CGGTGCTCACAATCACCCCA	Brunello	CTTAAACCGGCCAACATACCCGTCTCgCACCgCGGTGCTCACAATCACCCCAGTTTcGAGACGTCGAAAGGAACGAGTAGCAT
CHAF1B	8208	AGACTGAGTTTCACTCCCGA	Brunello	CTTAAACCGGCCAACATACCCGTCTCgCACCgAGACTGAGTTTCACTCCCGAGTTTcGAGACGTCGAAAGGAACGAGTAGCAT
CHAF1B	8208	AGATGTGTATGATATTTGCT	Brunello	CTTAAACCGGCCAACATACCCGTCTCgCACCgAGATGTGTATGATATTTGCTGTTTcGAGACGTCGAAAGGAACGAGTAGCAT
CHAF1B	8208	TTATGTCCAAGGAGTAACCT	Brunello	CTTAAACCGGCCAACATACCCGTCTCgCACCgTTATGTCCAAGGAGTAACCTGTTTcGAGACGTCGAAAGGAACGAGTAGCAT
CHAF1B	8208	CCTGACATTGGTGTCCACGC	TKOv3	CTTAAACCGGCCAACATACCCGTCTCgCACCgCCTGACATTGGTGTCCACGCGTTTcGAGACGTCGAAAGGAACGAGTAGCAT
TMEM104	54868	TCATCCGGGACAACTACGAG	Brunello	CTTAAACCGGCCAACATACCCGTCTCgCACCgTCATCCGGGACAACTACGAGGTTTcGAGACGTCGAAAGGAACGAGTAGCAT	TRUE
TMEM104	54868	AGAAGGTGAACGGTCCGAGG	Brunello	CTTAAACCGGCCAACATACCCGTCTCgCACCgAGAAGGTGAACGGTCCGAGGGTTTcGAGACGTCGAAAGGAACGAGTAGCAT
TMEM104	54868	TACATGTTTAACCTCATCGT	Brunello	CTTAAACCGGCCAACATACCCGTCTCgCACCgTACATGTTTAACCTCATCGTGTTTcGAGACGTCGAAAGGAACGAGTAGCAT
TMEM104	54868	GTAGGAAGAGTAGAGTTCCC	TKOv3	CTTAAACCGGCCAACATACCCGTCTCgCACCgGTAGGAAGAGTAGAGTTCCCGTTTcGAGACGTCGAAAGGAACGAGTAGCAT	TRUE
HAPLN4	404037	CGGGTATCGCCATAACGCCG	Brunello	CTTAAACCGGCCAACATACCCGTCTCgCACCgCGGGTATCGCCATAACGCCGGTTTcGAGACGTCGAAAGGAACGAGTAGCAT
HAPLN4	404037	GCCTAGTGCCACGAAGACGT	Brunello	CTTAAACCGGCCAACATACCCGTCTCgCACCgGCCTAGTGCCACGAAGACGTGTTTcGAGACGTCGAAAGGAACGAGTAGCAT
HAPLN4	404037	AGTCTTGCAGCGTGACGTTG	Brunello	CTTAAACCGGCCAACATACCCGTCTCgCACCgAGTCTTGCAGCGTGACGTTGGTTTcGAGACGTCGAAAGGAACGAGTAGCAT
HAPLN4	404037	GTAGCGGCAGGGCAAGACGA	TKOv3	CTTAAACCGGCCAACATACCCGTCTCgCACCgGTAGCGGCAGGGCAAGACGAGTTTcGAGACGTCGAAAGGAACGAGTAGCAT
TSPYL5	85453	TTCACAGTACCAGAGTCTCG	Brunello	CTTAAACCGGCCAACATACCCGTCTCgCACCgTTCACAGTACCAGAGTCTCGGTTTcGAGACGTCGAAAGGAACGAGTAGCAT
TSPYL5	85453	CCCCGCGTTGGAAACCGGCG	Brunello	CTTAAACCGGCCAACATACCCGTCTCgCACCgCCCCGCGTTGGAAACCGGCGGTTTcGAGACGTCGAAAGGAACGAGTAGCAT
TSPYL5	85453	AGCGCGAGGCCACAGTCCAG	Brunello	CTTAAACCGGCCAACATACCCGTCTCgCACCgAGCGCGAGGCCACAGTCCAGGTTTcGAGACGTCGAAAGGAACGAGTAGCAT
TSPYL5	85453	GAGGAGCTGCGCGGACGCAG	TKOv3	CTTAAACCGGCCAACATACCCGTCTCgCACCgGAGGAGCTGCGCGGACGCAGGTTTcGAGACGTCGAAAGGAACGAGTAGCAT
PRAME	23532	AGTAGATGGTTTGAGCACAG	Brunello	CTTAAACCGGCCAACATACCCGTCTCgCACCgAGTAGATGGTTTGAGCACAGGTTTcGAGACGTCGAAAGGAACGAGTAGCAT
PRAME	23532	CCTTCATCAGCACTCCCAGA	Brunello	CTTAAACCGGCCAACATACCCGTCTCgCACCgCCTTCATCAGCACTCCCAGAGTTTcGAGACGTCGAAAGGAACGAGTAGCAT
PRAME	23532	GGAGAAAATTTCGCCAAGGT	Brunello	CTTAAACCGGCCAACATACCCGTCTCgCACCgGGAGAAAATTTCGCCAAGGTGTTTcGAGACGTCGAAAGGAACGAGTAGCAT
PRAME	23532	ATCATCTTGATATCCTGCAT	Brunello	CTTAAACCGGCCAACATACCCGTCTCgCACCgATCATCTTGATATCCTGCATGTTTcGAGACGTCGAAAGGAACGAGTAGCAT
SF3A2	8175	GCTACCTGGCACATACGCAG	Brunello	CTTAAACCGGCCAACATACCCGTCTCgCACCgGCTACCTGGCACATACGCAGGTTTcGAGACGTCGAAAGGAACGAGTAGCAT
SF3A2	8175	GAGGCCGCTTCACCCCAGGG	Brunello	CTTAAACCGGCCAACATACCCGTCTCgCACCgGAGGCCGCTTCACCCCAGGGGTTTcGAGACGTCGAAAGGAACGAGTAGCAT
SF3A2	8175	GACTACCCTGAGATCGCCGA	Brunello	CTTAAACCGGCCAACATACCCGTCTCgCACCgGACTACCCTGAGATCGCCGAGTTTcGAGACGTCGAAAGGAACGAGTAGCAT
SF3A2	8175	GCCGAGCAGAGAGATCGACA	CRISPick (Broad GPP portal)	CTTAAACCGGCCAACATACCCGTCTCgCACCgGCCGAGCAGAGAGATCGACAGTTTcGAGACGTCGAAAGGAACGAGTAGCAT
CREB5	9586	GGCTTGCTGAATCACAACGT	Brunello	CTTAAACCGGCCAACATACCCGTCTCgCACCgGGCTTGCTGAATCACAACGTGTTTcGAGACGTCGAAAGGAACGAGTAGCAT
CREB5	9586	CCGACAGCGCTTCCCAACAG	Brunello	CTTAAACCGGCCAACATACCCGTCTCgCACCgCCGACAGCGCTTCCCAACAGGTTTcGAGACGTCGAAAGGAACGAGTAGCAT
CREB5	9586	GTTCTTCAGGAATCTCGTTG	Brunello	CTTAAACCGGCCAACATACCCGTCTCgCACCgGTTCTTCAGGAATCTCGTTGGTTTcGAGACGTCGAAAGGAACGAGTAGCAT
CREB5	9586	AATGGGAACATGAACACCAT	Brunello	CTTAAACCGGCCAACATACCCGTCTCgCACCgAATGGGAACATGAACACCATGTTTcGAGACGTCGAAAGGAACGAGTAGCAT
PRPF3	9129	CAGGCATCCATACTTCGACT	Brunello	CTTAAACCGGCCAACATACCCGTCTCgCACCgCAGGCATCCATACTTCGACTGTTTcGAGACGTCGAAAGGAACGAGTAGCAT
PRPF3	9129	GGGTTTCTCAGAGCCTACGG	TKOv3	CTTAAACCGGCCAACATACCCGTCTCgCACCgGGGTTTCTCAGAGCCTACGGGTTTcGAGACGTCGAAAGGAACGAGTAGCAT
PRPF3	9129	ACAATACCTGAGGTGTAGGG	TKOv3	CTTAAACCGGCCAACATACCCGTCTCgCACCgACAATACCTGAGGTGTAGGGGTTTcGAGACGTCGAAAGGAACGAGTAGCAT
PRPF3	9129	CATCGGCAATGCCAACATGG	TKOv3	CTTAAACCGGCCAACATACCCGTCTCgCACCgCATCGGCAATGCCAACATGGGTTTcGAGACGTCGAAAGGAACGAGTAGCAT
CTCF	10664	TTTGTGCAGTTATGCCAGCA	Brunello	CTTAAACCGGCCAACATACCCGTCTCgCACCgTTTGTGCAGTTATGCCAGCAGTTTcGAGACGTCGAAAGGAACGAGTAGCAT
CTCF	10664	TTACCCCAGAACCAGACGGA	Brunello	CTTAAACCGGCCAACATACCCGTCTCgCACCgTTACCCCAGAACCAGACGGAGTTTcGAGACGTCGAAAGGAACGAGTAGCAT
CTCF	10664	CGATCCAAATTTGAACGCCG	Brunello	CTTAAACCGGCCAACATACCCGTCTCgCACCgCGATCCAAATTTGAACGCCGGTTTcGAGACGTCGAAAGGAACGAGTAGCAT
CTCF	10664	GTTAAGGTGATTCCTCAGGA	TKOv3	CTTAAACCGGCCAACATACCCGTCTCgCACCgGTTAAGGTGATTCCTCAGGAGTTTcGAGACGTCGAAAGGAACGAGTAGCAT
PRPF31	26121	TTCAGTTCGTAGCCCACCTG	Brunello	CTTAAACCGGCCAACATACCCGTCTCgCACCgTTCAGTTCGTAGCCCACCTGGTTTcGAGACGTCGAAAGGAACGAGTAGCAT
PRPF31	26121	CGTTGCTCCAGGATCTGCGG	Brunello	CTTAAACCGGCCAACATACCCGTCTCgCACCgCGTTGCTCCAGGATCTGCGGGTTTcGAGACGTCGAAAGGAACGAGTAGCAT
PRPF31	26121	AAGCAAGCCAAAGCTTCAGA	Brunello	CTTAAACCGGCCAACATACCCGTCTCgCACCgAAGCAAGCCAAAGCTTCAGAGTTTcGAGACGTCGAAAGGAACGAGTAGCAT
PRPF31	26121	ACTATCCCATAGCTTGGCGA	TKOv3	CTTAAACCGGCCAACATACCCGTCTCgCACCgACTATCCCATAGCTTGGCGAGTTTcGAGACGTCGAAAGGAACGAGTAGCAT
MARVELD3	91862	TTACTACTATCAGTTCGGAG	Brunello	CTTAAACCGGCCAACATACCCGTCTCgCACCgTTACTACTATCAGTTCGGAGGTTTcGAGACGTCGAAAGGAACGAGTAGCAT
MARVELD3	91862	GCAGCGACGGGAACCGGCGA	TKOv3	CTTAAACCGGCCAACATACCCGTCTCgCACCgGCAGCGACGGGAACCGGCGAGTTTcGAGACGTCGAAAGGAACGAGTAGCAT
MARVELD3	91862	GAGGGCAGATATCTCTCCGA	TKOv3	CTTAAACCGGCCAACATACCCGTCTCgCACCgGAGGGCAGATATCTCTCCGAGTTTcGAGACGTCGAAAGGAACGAGTAGCAT
MARVELD3	91862	AGGGAAGTGGCTCCTCACGG	TKOv3	CTTAAACCGGCCAACATACCCGTCTCgCACCgAGGGAAGTGGCTCCTCACGGGTTTcGAGACGTCGAAAGGAACGAGTAGCAT
PUF60	22827	GGCCTTCAACCGCATCTACG	Brunello	CTTAAACCGGCCAACATACCCGTCTCgCACCgGGCCTTCAACCGCATCTACGGTTTcGAGACGTCGAAAGGAACGAGTAGCAT
PUF60	22827	TTTCTATTGACCGATTGCAA	Brunello	CTTAAACCGGCCAACATACCCGTCTCgCACCgTTTCTATTGACCGATTGCAAGTTTcGAGACGTCGAAAGGAACGAGTAGCAT
PUF60	22827	CGACGGACGCAAGATGGCGA	TKOv3	CTTAAACCGGCCAACATACCCGTCTCgCACCgCGACGGACGCAAGATGGCGAGTTTcGAGACGTCGAAAGGAACGAGTAGCAT
PUF60	22827	GCAGCAGGAGGCCCTTCAGA	TKOv3	CTTAAACCGGCCAACATACCCGTCTCgCACCgGCAGCAGGAGGCCCTTCAGAGTTTcGAGACGTCGAAAGGAACGAGTAGCAT
KCNA10	3744	TGGAGTCTACCTGCATCGTG	Brunello	CTTAAACCGGCCAACATACCCGTCTCgCACCgTGGAGTCTACCTGCATCGTGGTTTcGAGACGTCGAAAGGAACGAGTAGCAT
KCNA10	3744	GCTGGTTGAGTCGAAGTCTG	Brunello	CTTAAACCGGCCAACATACCCGTCTCgCACCgGCTGGTTGAGTCGAAGTCTGGTTTcGAGACGTCGAAAGGAACGAGTAGCAT
KCNA10	3744	GACACTGCCAGAGTTCCGGG	TKOv3	CTTAAACCGGCCAACATACCCGTCTCgCACCgGACACTGCCAGAGTTCCGGGGTTTcGAGACGTCGAAAGGAACGAGTAGCAT
KCNA10	3744	GAAAGAAATGGAGGTTGCGC	TKOv3	CTTAAACCGGCCAACATACCCGTCTCgCACCgGAAAGAAATGGAGGTTGCGCGTTTcGAGACGTCGAAAGGAACGAGTAGCAT
CYP4F22	126410	GGGTGCACCAGAACCAACAG	Brunello	CTTAAACCGGCCAACATACCCGTCTCgCACCgGGGTGCACCAGAACCAACAGGTTTcGAGACGTCGAAAGGAACGAGTAGCAT
CYP4F22	126410	GGCTTCCTAAAACCTTGGCT	Brunello	CTTAAACCGGCCAACATACCCGTCTCgCACCgGGCTTCCTAAAACCTTGGCTGTTTcGAGACGTCGAAAGGAACGAGTAGCAT
CYP4F22	126410	GGTGCAAGCGATACTGGCGC	Brunello	CTTAAACCGGCCAACATACCCGTCTCgCACCgGGTGCAAGCGATACTGGCGCGTTTcGAGACGTCGAAAGGAACGAGTAGCAT
CYP4F22	126410	AGGCGGGTGTCAGCAGGCGA	TKOv3	CTTAAACCGGCCAACATACCCGTCTCgCACCgAGGCGGGTGTCAGCAGGCGAGTTTcGAGACGTCGAAAGGAACGAGTAGCAT
SLC16A3	9123	GCTTCATTGACATCTTCGCG	Brunello	CTTAAACCGGCCAACATACCCGTCTCgCACCgGCTTCATTGACATCTTCGCGGTTTcGAGACGTCGAAAGGAACGAGTAGCAT
SLC16A3	9123	AGAAGACACTGACGGCCTTG	Brunello	CTTAAACCGGCCAACATACCCGTCTCgCACCgAGAAGACACTGACGGCCTTGGTTTcGAGACGTCGAAAGGAACGAGTAGCAT
SLC16A3	9123	CGGCGTAAAGCACAAAGCCG	Brunello	CTTAAACCGGCCAACATACCCGTCTCgCACCgCGGCGTAAAGCACAAAGCCGGTTTcGAGACGTCGAAAGGAACGAGTAGCAT
SLC16A3	9123	CCAGGTCTACCTCACCACTG	TKOv3	CTTAAACCGGCCAACATACCCGTCTCgCACCgCCAGGTCTACCTCACCACTGGTTTcGAGACGTCGAAAGGAACGAGTAGCAT
CMPK2	129607	AGGTAATATTATCTTACCCG	Brunello	CTTAAACCGGCCAACATACCCGTCTCgCACCgAGGTAATATTATCTTACCCGGTTTcGAGACGTCGAAAGGAACGAGTAGCAT
CMPK2	129607	GCTGCTGGGCGCCTGTCAGG	TKOv3	CTTAAACCGGCCAACATACCCGTCTCgCACCgGCTGCTGGGCGCCTGTCAGGGTTTcGAGACGTCGAAAGGAACGAGTAGCAT
CMPK2	129607	GGGTAGAAATGTCCTACCAG	TKOv3	CTTAAACCGGCCAACATACCCGTCTCgCACCgGGGTAGAAATGTCCTACCAGGTTTcGAGACGTCGAAAGGAACGAGTAGCAT
CMPK2	129607	AGATTCTTTAGCTATTTCGG	CRISPick (Broad GPP portal)	CTTAAACCGGCCAACATACCCGTCTCgCACCgAGATTCTTTAGCTATTTCGGGTTTcGAGACGTCGAAAGGAACGAGTAGCAT
CSDE1	7812	CCCCGGGTCAGAGTCCAACA	Brunello	CTTAAACCGGCCAACATACCCGTCTCgCACCgCCCCGGGTCAGAGTCCAACAGTTTcGAGACGTCGAAAGGAACGAGTAGCAT
CSDE1	7812	GTCGTAATTCTAACTCCAAG	Brunello	CTTAAACCGGCCAACATACCCGTCTCgCACCgGTCGTAATTCTAACTCCAAGGTTTcGAGACGTCGAAAGGAACGAGTAGCAT
CSDE1	7812	GATGTCAGACTATTGCCTCA	Brunello	CTTAAACCGGCCAACATACCCGTCTCgCACCgGATGTCAGACTATTGCCTCAGTTTcGAGACGTCGAAAGGAACGAGTAGCAT
CSDE1	7812	TTGAAGTATCATCGGACCGA	Brunello	CTTAAACCGGCCAACATACCCGTCTCgCACCgTTGAAGTATCATCGGACCGAGTTTcGAGACGTCGAAAGGAACGAGTAGCAT
SFTPB	6439	AACGGCATCTGTATGCACCT	Brunello	CTTAAACCGGCCAACATACCCGTCTCgCACCgAACGGCATCTGTATGCACCTGTTTcGAGACGTCGAAAGGAACGAGTAGCAT
SFTPB	6439	AGGTACCACGCGGCACACCT	Brunello	CTTAAACCGGCCAACATACCCGTCTCgCACCgAGGTACCACGCGGCACACCTGTTTcGAGACGTCGAAAGGAACGAGTAGCAT
SFTPB	6439	TTCCTGTAGGCAATGCCCTA	Brunello	CTTAAACCGGCCAACATACCCGTCTCgCACCgTTCCTGTAGGCAATGCCCTAGTTTcGAGACGTCGAAAGGAACGAGTAGCAT
SFTPB	6439	GGCACCAGAACTCAGGGCCC	TKOv3	CTTAAACCGGCCAACATACCCGTCTCgCACCgGGCACCAGAACTCAGGGCCCGTTTcGAGACGTCGAAAGGAACGAGTAGCAT
SGPL1	8879	ACAGGATCTATTACACCATG	Brunello	CTTAAACCGGCCAACATACCCGTCTCgCACCgACAGGATCTATTACACCATGGTTTcGAGACGTCGAAAGGAACGAGTAGCAT
SGPL1	8879	AGATAGAGGCAGAAATCGTG	Brunello	CTTAAACCGGCCAACATACCCGTCTCgCACCgAGATAGAGGCAGAAATCGTGGTTTcGAGACGTCGAAAGGAACGAGTAGCAT
SGPL1	8879	CTTTCTCCATAAAGACGATG	Brunello	CTTAAACCGGCCAACATACCCGTCTCgCACCgCTTTCTCCATAAAGACGATGGTTTcGAGACGTCGAAAGGAACGAGTAGCAT
SGPL1	8879	AAAGGCTCACCAACATCAGA	TKOv3	CTTAAACCGGCCAACATACCCGTCTCgCACCgAAAGGCTCACCAACATCAGAGTTTcGAGACGTCGAAAGGAACGAGTAGCAT
WBP11	51729	AGTGACACCGACAAATCAGA	Brunello	CTTAAACCGGCCAACATACCCGTCTCgCACCgAGTGACACCGACAAATCAGAGTTTcGAGACGTCGAAAGGAACGAGTAGCAT
WBP11	51729	ACCTGCCATACGAAGCATCA	Brunello	CTTAAACCGGCCAACATACCCGTCTCgCACCgACCTGCCATACGAAGCATCAGTTTcGAGACGTCGAAAGGAACGAGTAGCAT
WBP11	51729	CCGGAAGAGAGAATTAAAGA	TKOv3	CTTAAACCGGCCAACATACCCGTCTCgCACCgCCGGAAGAGAGAATTAAAGAGTTTcGAGACGTCGAAAGGAACGAGTAGCAT
WBP11	51729	AAAGAGGAATCCCATTCTGA	TKOv3	CTTAAACCGGCCAACATACCCGTCTCgCACCgAAAGAGGAATCCCATTCTGAGTTTcGAGACGTCGAAAGGAACGAGTAGCAT
TEDC2	80178	AAGGCTGTACGAGTTCGAAG	Brunello	CTTAAACCGGCCAACATACCCGTCTCgCACCgAAGGCTGTACGAGTTCGAAGGTTTcGAGACGTCGAAAGGAACGAGTAGCAT
TEDC2	80178	AAGCAGCTTCCCAGAACTCG	Brunello	CTTAAACCGGCCAACATACCCGTCTCgCACCgAAGCAGCTTCCCAGAACTCGGTTTcGAGACGTCGAAAGGAACGAGTAGCAT
TEDC2	80178	AGGGCCAGAAACTAATGGAG	Brunello	CTTAAACCGGCCAACATACCCGTCTCgCACCgAGGGCCAGAAACTAATGGAGGTTTcGAGACGTCGAAAGGAACGAGTAGCAT
TEDC2	80178	TCAGACACGAGACCCACCAA	Brunello	CTTAAACCGGCCAACATACCCGTCTCgCACCgTCAGACACGAGACCCACCAAGTTTcGAGACGTCGAAAGGAACGAGTAGCAT
RPA1	6117	ACAACAGAGAAGTTGCCAAG	Brunello	CTTAAACCGGCCAACATACCCGTCTCgCACCgACAACAGAGAAGTTGCCAAGGTTTcGAGACGTCGAAAGGAACGAGTAGCAT
RPA1	6117	GCTCCTTTGATAGCCAACAC	Brunello	CTTAAACCGGCCAACATACCCGTCTCgCACCgGCTCCTTTGATAGCCAACACGTTTcGAGACGTCGAAAGGAACGAGTAGCAT
RPA1	6117	GGACGACCATCATTTACCTA	Brunello	CTTAAACCGGCCAACATACCCGTCTCgCACCgGGACGACCATCATTTACCTAGTTTcGAGACGTCGAAAGGAACGAGTAGCAT
RPA1	6117	GAACATCCGTCCCATTACTA	TKOv3	CTTAAACCGGCCAACATACCCGTCTCgCACCgGAACATCCGTCCCATTACTAGTTTcGAGACGTCGAAAGGAACGAGTAGCAT
LIN54	132660	TTGTTAATACAACCCCAGTG	Brunello	CTTAAACCGGCCAACATACCCGTCTCgCACCgTTGTTAATACAACCCCAGTGGTTTcGAGACGTCGAAAGGAACGAGTAGCAT
LIN54	132660	AAGTAGTTACCATTGGAGGG	Brunello	CTTAAACCGGCCAACATACCCGTCTCgCACCgAAGTAGTTACCATTGGAGGGGTTTcGAGACGTCGAAAGGAACGAGTAGCAT
LIN54	132660	CTTCGTGATTACTGGACCAG	Brunello	CTTAAACCGGCCAACATACCCGTCTCgCACCgCTTCGTGATTACTGGACCAGGTTTcGAGACGTCGAAAGGAACGAGTAGCAT	TRUE
LIN54	132660	GTTCTTTCACAGTCTACTCC	Brunello	CTTAAACCGGCCAACATACCCGTCTCgCACCgGTTCTTTCACAGTCTACTCCGTTTcGAGACGTCGAAAGGAACGAGTAGCAT	TRUE
RRM1	6240	CCTACCTAGAAAGTTGTGGG	Brunello	CTTAAACCGGCCAACATACCCGTCTCgCACCgCCTACCTAGAAAGTTGTGGGGTTTcGAGACGTCGAAAGGAACGAGTAGCAT
RRM1	6240	CTTGTACCCCAATTCCAATG	Brunello	CTTAAACCGGCCAACATACCCGTCTCgCACCgCTTGTACCCCAATTCCAATGGTTTcGAGACGTCGAAAGGAACGAGTAGCAT
RRM1	6240	TGGCAAACACTCTCCCATGG	Brunello	CTTAAACCGGCCAACATACCCGTCTCgCACCgTGGCAAACACTCTCCCATGGGTTTcGAGACGTCGAAAGGAACGAGTAGCAT
RRM1	6240	GTAATCCAAGGCTTGTACAG	TKOv3	CTTAAACCGGCCAACATACCCGTCTCgCACCgGTAATCCAAGGCTTGTACAGGTTTcGAGACGTCGAAAGGAACGAGTAGCAT
ECT2L	345930	TAGAATGTTGGTCATACCCA	Brunello	CTTAAACCGGCCAACATACCCGTCTCgCACCgTAGAATGTTGGTCATACCCAGTTTcGAGACGTCGAAAGGAACGAGTAGCAT
ECT2L	345930	TAAGTCATTGGTTTGACCTC	TKOv3	CTTAAACCGGCCAACATACCCGTCTCgCACCgTAAGTCATTGGTTTGACCTCGTTTcGAGACGTCGAAAGGAACGAGTAGCAT
ECT2L	345930	AAGGATGCAAGTGGCCAAAG	TKOv3	CTTAAACCGGCCAACATACCCGTCTCgCACCgAAGGATGCAAGTGGCCAAAGGTTTcGAGACGTCGAAAGGAACGAGTAGCAT
ECT2L	345930	TAAGTAGCAGCAGCCTCCCT	TKOv3	CTTAAACCGGCCAACATACCCGTCTCgCACCgTAAGTAGCAGCAGCCTCCCTGTTTcGAGACGTCGAAAGGAACGAGTAGCAT
NUP107	57122	CATGACCCTAATGTTAATGG	Brunello	CTTAAACCGGCCAACATACCCGTCTCgCACCgCATGACCCTAATGTTAATGGGTTTcGAGACGTCGAAAGGAACGAGTAGCAT
NUP107	57122	ATAGTGAGTCGAGCAACACC	Brunello	CTTAAACCGGCCAACATACCCGTCTCgCACCgATAGTGAGTCGAGCAACACCGTTTcGAGACGTCGAAAGGAACGAGTAGCAT
NUP107	57122	GAAATGAGCTAGGAGTTCGA	TKOv3	CTTAAACCGGCCAACATACCCGTCTCgCACCgGAAATGAGCTAGGAGTTCGAGTTTcGAGACGTCGAAAGGAACGAGTAGCAT
NUP107	57122	TGTGGAAGCGTTATTTCAGA	TKOv3	CTTAAACCGGCCAACATACCCGTCTCgCACCgTGTGGAAGCGTTATTTCAGAGTTTcGAGACGTCGAAAGGAACGAGTAGCAT
NELFCD	51497	AGATGATTGCACATACCACG	Brunello	CTTAAACCGGCCAACATACCCGTCTCgCACCgAGATGATTGCACATACCACGGTTTcGAGACGTCGAAAGGAACGAGTAGCAT
NELFCD	51497	CAACTTACAAGTTCAACCGG	Brunello	CTTAAACCGGCCAACATACCCGTCTCgCACCgCAACTTACAAGTTCAACCGGGTTTcGAGACGTCGAAAGGAACGAGTAGCAT
NELFCD	51497	TTTCTGACGCAGGGTACCAG	Brunello	CTTAAACCGGCCAACATACCCGTCTCgCACCgTTTCTGACGCAGGGTACCAGGTTTcGAGACGTCGAAAGGAACGAGTAGCAT
NELFCD	51497	AAATAGAATCTGCTTTGCGG	TKOv3	CTTAAACCGGCCAACATACCCGTCTCgCACCgAAATAGAATCTGCTTTGCGGGTTTcGAGACGTCGAAAGGAACGAGTAGCAT
TMEM143	55260	CAGGCGGTACCTGTATTAGG	Brunello	CTTAAACCGGCCAACATACCCGTCTCgCACCgCAGGCGGTACCTGTATTAGGGTTTcGAGACGTCGAAAGGAACGAGTAGCAT
TMEM143	55260	GTGGCGATCTTCGTCAACGT	Brunello	CTTAAACCGGCCAACATACCCGTCTCgCACCgGTGGCGATCTTCGTCAACGTGTTTcGAGACGTCGAAAGGAACGAGTAGCAT
TMEM143	55260	CCTCAGGAGATACTTTAAGC	Brunello	CTTAAACCGGCCAACATACCCGTCTCgCACCgCCTCAGGAGATACTTTAAGCGTTTcGAGACGTCGAAAGGAACGAGTAGCAT
TMEM143	55260	TGACAGTCGAGCTTTGGCTA	TKOv3	CTTAAACCGGCCAACATACCCGTCTCgCACCgTGACAGTCGAGCTTTGGCTAGTTTcGAGACGTCGAAAGGAACGAGTAGCAT
SLC35B2	347734	CTGGGTCCATGACTCCGGAG	Brunello	CTTAAACCGGCCAACATACCCGTCTCgCACCgCTGGGTCCATGACTCCGGAGGTTTcGAGACGTCGAAAGGAACGAGTAGCAT
SLC35B2	347734	GCACTCGGTTCATTAGCACC	Brunello	CTTAAACCGGCCAACATACCCGTCTCgCACCgGCACTCGGTTCATTAGCACCGTTTcGAGACGTCGAAAGGAACGAGTAGCAT
SLC35B2	347734	CAGGTGTCTTATCTGACTTG	Brunello	CTTAAACCGGCCAACATACCCGTCTCgCACCgCAGGTGTCTTATCTGACTTGGTTTcGAGACGTCGAAAGGAACGAGTAGCAT
SLC35B2	347734	TATAACCTGCCAGTAAGATG	Brunello	CTTAAACCGGCCAACATACCCGTCTCgCACCgTATAACCTGCCAGTAAGATGGTTTcGAGACGTCGAAAGGAACGAGTAGCAT
CD3EAP	10849	AGCGCCTCCAAGGAGAAACG	Brunello	CTTAAACCGGCCAACATACCCGTCTCgCACCgAGCGCCTCCAAGGAGAAACGGTTTcGAGACGTCGAAAGGAACGAGTAGCAT
CD3EAP	10849	AGGATCCTTAGGGTGCCCTG	Brunello	CTTAAACCGGCCAACATACCCGTCTCgCACCgAGGATCCTTAGGGTGCCCTGGTTTcGAGACGTCGAAAGGAACGAGTAGCAT
CD3EAP	10849	TCAACCCGCACCCTCACCGC	TKOv3	CTTAAACCGGCCAACATACCCGTCTCgCACCgTCAACCCGCACCCTCACCGCGTTTcGAGACGTCGAAAGGAACGAGTAGCAT
CD3EAP	10849	TGGACCCGTCAGCGCCTCCA	TKOv3	CTTAAACCGGCCAACATACCCGTCTCgCACCgTGGACCCGTCAGCGCCTCCAGTTTcGAGACGTCGAAAGGAACGAGTAGCAT
TOP1	7150	TGGAAGAGGCTCATATGGTG	Brunello	CTTAAACCGGCCAACATACCCGTCTCgCACCgTGGAAGAGGCTCATATGGTGGTTTcGAGACGTCGAAAGGAACGAGTAGCAT
TOP1	7150	CGACCATGAATATACTACCA	Brunello	CTTAAACCGGCCAACATACCCGTCTCgCACCgCGACCATGAATATACTACCAGTTTcGAGACGTCGAAAGGAACGAGTAGCAT
TOP1	7150	CAAACATAAAGACAGAGACA	Brunello	CTTAAACCGGCCAACATACCCGTCTCgCACCgCAAACATAAAGACAGAGACAGTTTcGAGACGTCGAAAGGAACGAGTAGCAT
TOP1	7150	AACACAAAGATCGAGAACAC	TKOv3	CTTAAACCGGCCAACATACCCGTCTCgCACCgAACACAAAGATCGAGAACACGTTTcGAGACGTCGAAAGGAACGAGTAGCAT
U2SURP	23350	GTGAAAACATTTGTGCGAGG	Brunello	CTTAAACCGGCCAACATACCCGTCTCgCACCgGTGAAAACATTTGTGCGAGGGTTTcGAGACGTCGAAAGGAACGAGTAGCAT
U2SURP	23350	AAATTGGAAGAAATCTTGCG	Brunello	CTTAAACCGGCCAACATACCCGTCTCgCACCgAAATTGGAAGAAATCTTGCGGTTTcGAGACGTCGAAAGGAACGAGTAGCAT
U2SURP	23350	CTTCCACCTATAGTAAACAT	Brunello	CTTAAACCGGCCAACATACCCGTCTCgCACCgCTTCCACCTATAGTAAACATGTTTcGAGACGTCGAAAGGAACGAGTAGCAT
U2SURP	23350	GCATTAAAAGGCAGTCCGGA	Brunello	CTTAAACCGGCCAACATACCCGTCTCgCACCgGCATTAAAAGGCAGTCCGGAGTTTcGAGACGTCGAAAGGAACGAGTAGCAT
TRAF2	7186	ACTTGCCACAAGTCTTGACG	Brunello	CTTAAACCGGCCAACATACCCGTCTCgCACCgACTTGCCACAAGTCTTGACGGTTTcGAGACGTCGAAAGGAACGAGTAGCAT
TRAF2	7186	ATATATGCCCTCGTGAACAC	Brunello	CTTAAACCGGCCAACATACCCGTCTCgCACCgATATATGCCCTCGTGAACACGTTTcGAGACGTCGAAAGGAACGAGTAGCAT
TRAF2	7186	GATTGAAGCCCTGAGTAGCA	Brunello	CTTAAACCGGCCAACATACCCGTCTCgCACCgGATTGAAGCCCTGAGTAGCAGTTTcGAGACGTCGAAAGGAACGAGTAGCAT
TRAF2	7186	GGCAGAAGGAGCAGTACCGG	TKOv3	CTTAAACCGGCCAACATACCCGTCTCgCACCgGGCAGAAGGAGCAGTACCGGGTTTcGAGACGTCGAAAGGAACGAGTAGCAT
GAB1	2549	GCTTGTAAAGAGCTGCCAGG	Brunello	CTTAAACCGGCCAACATACCCGTCTCgCACCgGCTTGTAAAGAGCTGCCAGGGTTTcGAGACGTCGAAAGGAACGAGTAGCAT
GAB1	2549	TATGACATTCCTCCAACACC	Brunello	CTTAAACCGGCCAACATACCCGTCTCgCACCgTATGACATTCCTCCAACACCGTTTcGAGACGTCGAAAGGAACGAGTAGCAT
GAB1	2549	GACGCGCGCACCATGAGCGG	TKOv3	CTTAAACCGGCCAACATACCCGTCTCgCACCgGACGCGCGCACCATGAGCGGGTTTcGAGACGTCGAAAGGAACGAGTAGCAT
GAB1	2549	CTTGGTAGCAGACAGCGAGG	TKOv3	CTTAAACCGGCCAACATACCCGTCTCgCACCgCTTGGTAGCAGACAGCGAGGGTTTcGAGACGTCGAAAGGAACGAGTAGCAT
E2F1	1869	CACAGGTGTGAAATCCCCGG	Brunello	CTTAAACCGGCCAACATACCCGTCTCgCACCgCACAGGTGTGAAATCCCCGGGTTTcGAGACGTCGAAAGGAACGAGTAGCAT
E2F1	1869	AAGGTCCTGACACGTCACGT	Brunello	CTTAAACCGGCCAACATACCCGTCTCgCACCgAAGGTCCTGACACGTCACGTGTTTcGAGACGTCGAAAGGAACGAGTAGCAT
E2F1	1869	CGACGACACCGTCAGCCGAG	Brunello	CTTAAACCGGCCAACATACCCGTCTCgCACCgCGACGACACCGTCAGCCGAGGTTTcGAGACGTCGAAAGGAACGAGTAGCAT
E2F1	1869	TTTCGCCACAGGTGAAGCGG	TKOv3	CTTAAACCGGCCAACATACCCGTCTCgCACCgTTTCGCCACAGGTGAAGCGGGTTTcGAGACGTCGAAAGGAACGAGTAGCAT
RPN1	6184	TGGATACGGATGAAGCACAT	Brunello	CTTAAACCGGCCAACATACCCGTCTCgCACCgTGGATACGGATGAAGCACATGTTTcGAGACGTCGAAAGGAACGAGTAGCAT
RPN1	6184	CAGAGTCATCCAAAATAAGG	Brunello	CTTAAACCGGCCAACATACCCGTCTCgCACCgCAGAGTCATCCAAAATAAGGGTTTcGAGACGTCGAAAGGAACGAGTAGCAT
RPN1	6184	GTAGGTCCTCAGAGCGCGTG	Brunello	CTTAAACCGGCCAACATACCCGTCTCgCACCgGTAGGTCCTCAGAGCGCGTGGTTTcGAGACGTCGAAAGGAACGAGTAGCAT
RPN1	6184	CAGGAGCAGAAACAAGCCGG	TKOv3	CTTAAACCGGCCAACATACCCGTCTCgCACCgCAGGAGCAGAAACAAGCCGGGTTTcGAGACGTCGAAAGGAACGAGTAGCAT
ARID3C	138715	GTGTGGCGGGAAGTCACGCG	Brunello	CTTAAACCGGCCAACATACCCGTCTCgCACCgGTGTGGCGGGAAGTCACGCGGTTTcGAGACGTCGAAAGGAACGAGTAGCAT
ARID3C	138715	GCGCCGATTGCTGTCTATGG	Brunello	CTTAAACCGGCCAACATACCCGTCTCgCACCgGCGCCGATTGCTGTCTATGGGTTTcGAGACGTCGAAAGGAACGAGTAGCAT	TRUE
ARID3C	138715	CCAGGCGAAACAGAGCGTAC	Brunello	CTTAAACCGGCCAACATACCCGTCTCgCACCgCCAGGCGAAACAGAGCGTACGTTTcGAGACGTCGAAAGGAACGAGTAGCAT
ARID3C	138715	TAGCGGTGTAAGCCTGGCGA	TKOv3	CTTAAACCGGCCAACATACCCGTCTCgCACCgTAGCGGTGTAAGCCTGGCGAGTTTcGAGACGTCGAAAGGAACGAGTAGCAT	TRUE
POLA2	23649	TACAACTCACGAAGTAACCG	Brunello	CTTAAACCGGCCAACATACCCGTCTCgCACCgTACAACTCACGAAGTAACCGGTTTcGAGACGTCGAAAGGAACGAGTAGCAT
POLA2	23649	AACAAGTCAGTGATTCTCGA	Brunello	CTTAAACCGGCCAACATACCCGTCTCgCACCgAACAAGTCAGTGATTCTCGAGTTTcGAGACGTCGAAAGGAACGAGTAGCAT
POLA2	23649	ATCCGCCCAGCAGCTGGCGG	TKOv3	CTTAAACCGGCCAACATACCCGTCTCgCACCgATCCGCCCAGCAGCTGGCGGGTTTcGAGACGTCGAAAGGAACGAGTAGCAT
POLA2	23649	TCAGTATGGACAGAATGAGG	TKOv3	CTTAAACCGGCCAACATACCCGTCTCgCACCgTCAGTATGGACAGAATGAGGGTTTcGAGACGTCGAAAGGAACGAGTAGCAT
DIAPH2	1730	TGCTGGTTAAAGAAACCCTG	Brunello	CTTAAACCGGCCAACATACCCGTCTCgCACCgTGCTGGTTAAAGAAACCCTGGTTTcGAGACGTCGAAAGGAACGAGTAGCAT
DIAPH2	1730	TAGATTAAGTGATATTCCTG	Brunello	CTTAAACCGGCCAACATACCCGTCTCgCACCgTAGATTAAGTGATATTCCTGGTTTcGAGACGTCGAAAGGAACGAGTAGCAT
DIAPH2	1730	GACGGTGTGATAATTCAGTT	Brunello	CTTAAACCGGCCAACATACCCGTCTCgCACCgGACGGTGTGATAATTCAGTTGTTTcGAGACGTCGAAAGGAACGAGTAGCAT
DIAPH2	1730	CATTCAGAGACCGTCGAAAG	CRISPick (Broad GPP portal)	CTTAAACCGGCCAACATACCCGTCTCgCACCgCATTCAGAGACCGTCGAAAGGTTTcGAGACGTCGAAAGGAACGAGTAGCAT
SERINC4	619189	CATGCTGTAGAATCCTAGGG	Brunello	CTTAAACCGGCCAACATACCCGTCTCgCACCgCATGCTGTAGAATCCTAGGGGTTTcGAGACGTCGAAAGGAACGAGTAGCAT
SERINC4	619189	GAAACAGTGGAGGCAGACAA	TKOv3	CTTAAACCGGCCAACATACCCGTCTCgCACCgGAAACAGTGGAGGCAGACAAGTTTcGAGACGTCGAAAGGAACGAGTAGCAT
SERINC4	619189	GGGCAGCAGAAACACAGTGA	TKOv3	CTTAAACCGGCCAACATACCCGTCTCgCACCgGGGCAGCAGAAACACAGTGAGTTTcGAGACGTCGAAAGGAACGAGTAGCAT
SERINC4	619189	CCATGACATAGAGTGAGGCA	TKOv3	CTTAAACCGGCCAACATACCCGTCTCgCACCgCCATGACATAGAGTGAGGCAGTTTcGAGACGTCGAAAGGAACGAGTAGCAT
PFKFB4	5210	TCATGAGGTAATATACGATG	Brunello	CTTAAACCGGCCAACATACCCGTCTCgCACCgTCATGAGGTAATATACGATGGTTTcGAGACGTCGAAAGGAACGAGTAGCAT
PFKFB4	5210	TGTCGCGGTTGACATAGTCA	Brunello	CTTAAACCGGCCAACATACCCGTCTCgCACCgTGTCGCGGTTGACATAGTCAGTTTcGAGACGTCGAAAGGAACGAGTAGCAT
PFKFB4	5210	GGAACCGCCGGACGTCACGG	Brunello	CTTAAACCGGCCAACATACCCGTCTCgCACCgGGAACCGCCGGACGTCACGGGTTTcGAGACGTCGAAAGGAACGAGTAGCAT
PFKFB4	5210	GTCCTCATCTAGCGACTCGT	Brunello	CTTAAACCGGCCAACATACCCGTCTCgCACCgGTCCTCATCTAGCGACTCGTGTTTcGAGACGTCGAAAGGAACGAGTAGCAT
CLK3	1198	TAGGCCATGTGCCGGACATG	Brunello	CTTAAACCGGCCAACATACCCGTCTCgCACCgTAGGCCATGTGCCGGACATGGTTTcGAGACGTCGAAAGGAACGAGTAGCAT
CLK3	1198	ACTGCGATACCCGTCCCGAA	Brunello	CTTAAACCGGCCAACATACCCGTCTCgCACCgACTGCGATACCCGTCCCGAAGTTTcGAGACGTCGAAAGGAACGAGTAGCAT
CLK3	1198	GCACTCCACCACCTTGCCAA	TKOv3	CTTAAACCGGCCAACATACCCGTCTCgCACCgGCACTCCACCACCTTGCCAAGTTTcGAGACGTCGAAAGGAACGAGTAGCAT
CLK3	1198	TGTGCCGGACATGTGGTAGG	CRISPick (Broad GPP portal)	CTTAAACCGGCCAACATACCCGTCTCgCACCgTGTGCCGGACATGTGGTAGGGTTTcGAGACGTCGAAAGGAACGAGTAGCAT
DPH1	1801	GATGGGTGACGTGACCTACG	Brunello	CTTAAACCGGCCAACATACCCGTCTCgCACCgGATGGGTGACGTGACCTACGGTTTcGAGACGTCGAAAGGAACGAGTAGCAT
DPH1	1801	CCAGCCCATACCGGTAAGCG	Brunello	CTTAAACCGGCCAACATACCCGTCTCgCACCgCCAGCCCATACCGGTAAGCGGTTTcGAGACGTCGAAAGGAACGAGTAGCAT
DPH1	1801	CCACCATACTCAGGCAACTG	Brunello	CTTAAACCGGCCAACATACCCGTCTCgCACCgCCACCATACTCAGGCAACTGGTTTcGAGACGTCGAAAGGAACGAGTAGCAT
DPH1	1801	GTGGCCTTGCAAATGCCGGA	TKOv3	CTTAAACCGGCCAACATACCCGTCTCgCACCgGTGGCCTTGCAAATGCCGGAGTTTcGAGACGTCGAAAGGAACGAGTAGCAT
NCOA4	8031	ACAGACCTGACTGTTCTCCA	Brunello	CTTAAACCGGCCAACATACCCGTCTCgCACCgACAGACCTGACTGTTCTCCAGTTTcGAGACGTCGAAAGGAACGAGTAGCAT
NCOA4	8031	AGATTGGCTAGTGACTCCCC	Brunello	CTTAAACCGGCCAACATACCCGTCTCgCACCgAGATTGGCTAGTGACTCCCCGTTTcGAGACGTCGAAAGGAACGAGTAGCAT
NCOA4	8031	GAGGTGTAGTGATGCACGGA	Brunello	CTTAAACCGGCCAACATACCCGTCTCgCACCgGAGGTGTAGTGATGCACGGAGTTTcGAGACGTCGAAAGGAACGAGTAGCAT
NCOA4	8031	TCAGGCACTTCAGATTGCCC	TKOv3	CTTAAACCGGCCAACATACCCGTCTCgCACCgTCAGGCACTTCAGATTGCCCGTTTcGAGACGTCGAAAGGAACGAGTAGCAT
MIS18BP1	55320	TCAATCAACTATGCTAACAG	Brunello	CTTAAACCGGCCAACATACCCGTCTCgCACCgTCAATCAACTATGCTAACAGGTTTcGAGACGTCGAAAGGAACGAGTAGCAT
MIS18BP1	55320	ACAGTAATGTAATTATAGAG	Brunello	CTTAAACCGGCCAACATACCCGTCTCgCACCgACAGTAATGTAATTATAGAGGTTTcGAGACGTCGAAAGGAACGAGTAGCAT
MIS18BP1	55320	GACTTCATATAACAATACCT	Brunello	CTTAAACCGGCCAACATACCCGTCTCgCACCgGACTTCATATAACAATACCTGTTTcGAGACGTCGAAAGGAACGAGTAGCAT
MIS18BP1	55320	ACAATCAAAATCGTAAGTGG	Brunello	CTTAAACCGGCCAACATACCCGTCTCgCACCgACAATCAAAATCGTAAGTGGGTTTcGAGACGTCGAAAGGAACGAGTAGCAT
CARS2	79587	TGTACAACAGCCTCACCGGG	TKOv3	CTTAAACCGGCCAACATACCCGTCTCgCACCgTGTACAACAGCCTCACCGGGGTTTcGAGACGTCGAAAGGAACGAGTAGCAT
CARS2	79587	CATTCGAAGGATCCTAACCA	TKOv3	CTTAAACCGGCCAACATACCCGTCTCgCACCgCATTCGAAGGATCCTAACCAGTTTcGAGACGTCGAAAGGAACGAGTAGCAT
CARS2	79587	GACATGTTGAGGACTACGCG	CRISPick (Broad GPP portal)	CTTAAACCGGCCAACATACCCGTCTCgCACCgGACATGTTGAGGACTACGCGGTTTcGAGACGTCGAAAGGAACGAGTAGCAT
CARS2	79587	GTATATGATCATGCGCACCT	CRISPick (Broad GPP portal)	CTTAAACCGGCCAACATACCCGTCTCgCACCgGTATATGATCATGCGCACCTGTTTcGAGACGTCGAAAGGAACGAGTAGCAT
ZGPAT	84619	TGAGTACCAGGCTTTCCGGG	Brunello	CTTAAACCGGCCAACATACCCGTCTCgCACCgTGAGTACCAGGCTTTCCGGGGTTTcGAGACGTCGAAAGGAACGAGTAGCAT
ZGPAT	84619	CGGCTTCAGAGACTTGTGAG	Brunello	CTTAAACCGGCCAACATACCCGTCTCgCACCgCGGCTTCAGAGACTTGTGAGGTTTcGAGACGTCGAAAGGAACGAGTAGCAT
ZGPAT	84619	ATGGGCTATGAGTTTGGCAA	Brunello	CTTAAACCGGCCAACATACCCGTCTCgCACCgATGGGCTATGAGTTTGGCAAGTTTcGAGACGTCGAAAGGAACGAGTAGCAT
ZGPAT	84619	TGTCTGGCCAAGCACCAGGA	TKOv3	CTTAAACCGGCCAACATACCCGTCTCgCACCgTGTCTGGCCAAGCACCAGGAGTTTcGAGACGTCGAAAGGAACGAGTAGCAT
ANAPC7	51434	GCTGGCAAACCTGTACAAGA	Brunello	CTTAAACCGGCCAACATACCCGTCTCgCACCgGCTGGCAAACCTGTACAAGAGTTTcGAGACGTCGAAAGGAACGAGTAGCAT
ANAPC7	51434	TCAGCATGCAGAACCGTGGG	Brunello	CTTAAACCGGCCAACATACCCGTCTCgCACCgTCAGCATGCAGAACCGTGGGGTTTcGAGACGTCGAAAGGAACGAGTAGCAT
ANAPC7	51434	TGCTGTGAGTAAGTATACCA	Brunello	CTTAAACCGGCCAACATACCCGTCTCgCACCgTGCTGTGAGTAAGTATACCAGTTTcGAGACGTCGAAAGGAACGAGTAGCAT
ANAPC7	51434	AAGCTGGTACTTCTGAGGTG	TKOv3	CTTAAACCGGCCAACATACCCGTCTCgCACCgAAGCTGGTACTTCTGAGGTGGTTTcGAGACGTCGAAAGGAACGAGTAGCAT
POLD2	5425	GTTGCCAGCGAGGATAACCC	Brunello	CTTAAACCGGCCAACATACCCGTCTCgCACCgGTTGCCAGCGAGGATAACCCGTTTcGAGACGTCGAAAGGAACGAGTAGCAT
POLD2	5425	TGTCAAAGCTGGTTACGGGT	Brunello	CTTAAACCGGCCAACATACCCGTCTCgCACCgTGTCAAAGCTGGTTACGGGTGTTTcGAGACGTCGAAAGGAACGAGTAGCAT
POLD2	5425	GAGTTGGTGTAGGTTGCCAC	Brunello	CTTAAACCGGCCAACATACCCGTCTCgCACCgGAGTTGGTGTAGGTTGCCACGTTTcGAGACGTCGAAAGGAACGAGTAGCAT
POLD2	5425	GGGTGTATGTATTTACTCCG	TKOv3	CTTAAACCGGCCAACATACCCGTCTCgCACCgGGGTGTATGTATTTACTCCGGTTTcGAGACGTCGAAAGGAACGAGTAGCAT
RCC1	1104	TGGCAAATAACTCAGGCACA	Brunello	CTTAAACCGGCCAACATACCCGTCTCgCACCgTGGCAAATAACTCAGGCACAGTTTcGAGACGTCGAAAGGAACGAGTAGCAT
RCC1	1104	AGAGGCCGAAGCCGTACACG	Brunello	CTTAAACCGGCCAACATACCCGTCTCgCACCgAGAGGCCGAAGCCGTACACGGTTTcGAGACGTCGAAAGGAACGAGTAGCAT
RCC1	1104	TTCACCCTTCAGTCTCACAC	Brunello	CTTAAACCGGCCAACATACCCGTCTCgCACCgTTCACCCTTCAGTCTCACACGTTTcGAGACGTCGAAAGGAACGAGTAGCAT
RCC1	1104	CCTGAGGCCACCTTTACCAC	TKOv3	CTTAAACCGGCCAACATACCCGTCTCgCACCgCCTGAGGCCACCTTTACCACGTTTcGAGACGTCGAAAGGAACGAGTAGCAT
MEIOC	284071	TCATCTCCATAAGTAGACCA	Brunello	CTTAAACCGGCCAACATACCCGTCTCgCACCgTCATCTCCATAAGTAGACCAGTTTcGAGACGTCGAAAGGAACGAGTAGCAT
MEIOC	284071	TTAGAATGATCACTTCGTGA	Brunello	CTTAAACCGGCCAACATACCCGTCTCgCACCgTTAGAATGATCACTTCGTGAGTTTcGAGACGTCGAAAGGAACGAGTAGCAT
MEIOC	284071	GACGTTAGCAAAATCATTAG	Brunello	CTTAAACCGGCCAACATACCCGTCTCgCACCgGACGTTAGCAAAATCATTAGGTTTcGAGACGTCGAAAGGAACGAGTAGCAT
MEIOC	284071	AACAGCGATTCGCACCTCCG	TKOv3	CTTAAACCGGCCAACATACCCGTCTCgCACCgAACAGCGATTCGCACCTCCGGTTTcGAGACGTCGAAAGGAACGAGTAGCAT
KLC3	147700	GCATGGTGGCCACGTCAGGG	Brunello	CTTAAACCGGCCAACATACCCGTCTCgCACCgGCATGGTGGCCACGTCAGGGGTTTcGAGACGTCGAAAGGAACGAGTAGCAT
KLC3	147700	GCGACAGTACGACCCACCGG	Brunello	CTTAAACCGGCCAACATACCCGTCTCgCACCgGCGACAGTACGACCCACCGGGTTTcGAGACGTCGAAAGGAACGAGTAGCAT
KLC3	147700	AACCTCGTGATCCAGTACGC	Brunello	CTTAAACCGGCCAACATACCCGTCTCgCACCgAACCTCGTGATCCAGTACGCGTTTcGAGACGTCGAAAGGAACGAGTAGCAT
KLC3	147700	GACAGCCAAGTTGTTGAGCG	Brunello	CTTAAACCGGCCAACATACCCGTCTCgCACCgGACAGCCAAGTTGTTGAGCGGTTTcGAGACGTCGAAAGGAACGAGTAGCAT
C14orf93	60686	TGTAAGAGTGAGACTAATGG	Brunello	CTTAAACCGGCCAACATACCCGTCTCgCACCgTGTAAGAGTGAGACTAATGGGTTTcGAGACGTCGAAAGGAACGAGTAGCAT
C14orf93	60686	GCCTCTCAAGGAAAGTCCCG	Brunello	CTTAAACCGGCCAACATACCCGTCTCgCACCgGCCTCTCAAGGAAAGTCCCGGTTTcGAGACGTCGAAAGGAACGAGTAGCAT
C14orf93	60686	AGAGTTGCTTGGCATAAGCA	Brunello	CTTAAACCGGCCAACATACCCGTCTCgCACCgAGAGTTGCTTGGCATAAGCAGTTTcGAGACGTCGAAAGGAACGAGTAGCAT
C14orf93	60686	CCACTGCCTTATCGACCCGC	Brunello	CTTAAACCGGCCAACATACCCGTCTCgCACCgCCACTGCCTTATCGACCCGCGTTTcGAGACGTCGAAAGGAACGAGTAGCAT
ERVW-1	30816	GGCACCTCTAGCCCCTACAA	Brunello	CTTAAACCGGCCAACATACCCGTCTCgCACCgGGCACCTCTAGCCCCTACAAGTTTcGAGACGTCGAAAGGAACGAGTAGCAT
ERVW-1	30816	CCAAACTGGTATGTCTGATG	Brunello	CTTAAACCGGCCAACATACCCGTCTCgCACCgCCAAACTGGTATGTCTGATGGTTTcGAGACGTCGAAAGGAACGAGTAGCAT
ERVW-1	30816	TGTCATTAACATCAGATCGT	CRISPick (Broad GPP portal)	CTTAAACCGGCCAACATACCCGTCTCgCACCgTGTCATTAACATCAGATCGTGTTTcGAGACGTCGAAAGGAACGAGTAGCAT
ERVW-1	30816	ACTATCTCAAGAACTAAATG	CRISPick (Broad GPP portal)	CTTAAACCGGCCAACATACCCGTCTCgCACCgACTATCTCAAGAACTAAATGGTTTcGAGACGTCGAAAGGAACGAGTAGCAT
TYW1B	441250	TTGTCATAGTCGATGCTCCG	Brunello	CTTAAACCGGCCAACATACCCGTCTCgCACCgTTGTCATAGTCGATGCTCCGGTTTcGAGACGTCGAAAGGAACGAGTAGCAT
TYW1B	441250	AGGCACCACAACAACCCTGT	Brunello	CTTAAACCGGCCAACATACCCGTCTCgCACCgAGGCACCACAACAACCCTGTGTTTcGAGACGTCGAAAGGAACGAGTAGCAT
TYW1B	441250	CCTGAAGGGTATGAGAGATG	Brunello	CTTAAACCGGCCAACATACCCGTCTCgCACCgCCTGAAGGGTATGAGAGATGGTTTcGAGACGTCGAAAGGAACGAGTAGCAT
TYW1B	441250	CACAAATGCACAATTTCCTG	CRISPick (Broad GPP portal)	CTTAAACCGGCCAACATACCCGTCTCgCACCgCACAAATGCACAATTTCCTGGTTTcGAGACGTCGAAAGGAACGAGTAGCAT
TP53I13	90313	TCTACCGGGAGTTGGCTCGG	Brunello	CTTAAACCGGCCAACATACCCGTCTCgCACCgTCTACCGGGAGTTGGCTCGGGTTTcGAGACGTCGAAAGGAACGAGTAGCAT
TP53I13	90313	CCTACACACGAGTGAGCCCA	Brunello	CTTAAACCGGCCAACATACCCGTCTCgCACCgCCTACACACGAGTGAGCCCAGTTTcGAGACGTCGAAAGGAACGAGTAGCAT
TP53I13	90313	TACATACCCGATCCTGCGTG	Brunello	CTTAAACCGGCCAACATACCCGTCTCgCACCgTACATACCCGATCCTGCGTGGTTTcGAGACGTCGAAAGGAACGAGTAGCAT
TP53I13	90313	CTTCTAGTGGTGCCAAGAGG	Brunello	CTTAAACCGGCCAACATACCCGTCTCgCACCgCTTCTAGTGGTGCCAAGAGGGTTTcGAGACGTCGAAAGGAACGAGTAGCAT
SHC1	6464	AGTACTATAATGACTTCCCG	Brunello	CTTAAACCGGCCAACATACCCGTCTCgCACCgAGTACTATAATGACTTCCCGGTTTcGAGACGTCGAAAGGAACGAGTAGCAT
SHC1	6464	CCAGGGCACGCATTGACTGG	Brunello	CTTAAACCGGCCAACATACCCGTCTCgCACCgCCAGGGCACGCATTGACTGGGTTTcGAGACGTCGAAAGGAACGAGTAGCAT
SHC1	6464	TTACCAATGTAGCTCCCAAG	Brunello	CTTAAACCGGCCAACATACCCGTCTCgCACCgTTACCAATGTAGCTCCCAAGGTTTcGAGACGTCGAAAGGAACGAGTAGCAT
SHC1	6464	TTTGTCAATAAGCCCACGCG	Brunello	CTTAAACCGGCCAACATACCCGTCTCgCACCgTTTGTCAATAAGCCCACGCGGTTTcGAGACGTCGAAAGGAACGAGTAGCAT
NUP85	79902	AGGCATATGCCGAATCATGG	Brunello	CTTAAACCGGCCAACATACCCGTCTCgCACCgAGGCATATGCCGAATCATGGGTTTcGAGACGTCGAAAGGAACGAGTAGCAT
NUP85	79902	CTTTATCTATATCATCCGTA	Brunello	CTTAAACCGGCCAACATACCCGTCTCgCACCgCTTTATCTATATCATCCGTAGTTTcGAGACGTCGAAAGGAACGAGTAGCAT
NUP85	79902	GCTGCTAAAGATCCAGCCAA	TKOv3	CTTAAACCGGCCAACATACCCGTCTCgCACCgGCTGCTAAAGATCCAGCCAAGTTTcGAGACGTCGAAAGGAACGAGTAGCAT
NUP85	79902	GCCGGACCCAGTCAAGGAGA	TKOv3	CTTAAACCGGCCAACATACCCGTCTCgCACCgGCCGGACCCAGTCAAGGAGAGTTTcGAGACGTCGAAAGGAACGAGTAGCAT
IPO7	10527	TTAACCAAGTAATCCAGACG	Brunello	CTTAAACCGGCCAACATACCCGTCTCgCACCgTTAACCAAGTAATCCAGACGGTTTcGAGACGTCGAAAGGAACGAGTAGCAT
IPO7	10527	ATGATCGACCTGAGTTACCA	Brunello	CTTAAACCGGCCAACATACCCGTCTCgCACCgATGATCGACCTGAGTTACCAGTTTcGAGACGTCGAAAGGAACGAGTAGCAT
IPO7	10527	GAAGGTGTTATATCAGTACA	Brunello	CTTAAACCGGCCAACATACCCGTCTCgCACCgGAAGGTGTTATATCAGTACAGTTTcGAGACGTCGAAAGGAACGAGTAGCAT
IPO7	10527	GTATAAGGGGATATATCCCC	Brunello	CTTAAACCGGCCAACATACCCGTCTCgCACCgGTATAAGGGGATATATCCCCGTTTcGAGACGTCGAAAGGAACGAGTAGCAT
PPIL2	23759	TGAACTTGTCCAAATTGGTG	Brunello	CTTAAACCGGCCAACATACCCGTCTCgCACCgTGAACTTGTCCAAATTGGTGGTTTcGAGACGTCGAAAGGAACGAGTAGCAT
PPIL2	23759	AAAGTGAGTGTATTCAGCAC	TKOv3	CTTAAACCGGCCAACATACCCGTCTCgCACCgAAAGTGAGTGTATTCAGCACGTTTcGAGACGTCGAAAGGAACGAGTAGCAT
PPIL2	23759	TAAGTCAAAGACGATGCCAT	TKOv3	CTTAAACCGGCCAACATACCCGTCTCgCACCgTAAGTCAAAGACGATGCCATGTTTcGAGACGTCGAAAGGAACGAGTAGCAT
PPIL2	23759	GAATACACTCACTTTTATGG	CRISPick (Broad GPP portal)	CTTAAACCGGCCAACATACCCGTCTCgCACCgGAATACACTCACTTTTATGGGTTTcGAGACGTCGAAAGGAACGAGTAGCAT
TOE1	114034	AGGTCAATATCGTGAGACTG	Brunello	CTTAAACCGGCCAACATACCCGTCTCgCACCgAGGTCAATATCGTGAGACTGGTTTcGAGACGTCGAAAGGAACGAGTAGCAT
TOE1	114034	CCCAACCCCAAGGTGCATTG	Brunello	CTTAAACCGGCCAACATACCCGTCTCgCACCgCCCAACCCCAAGGTGCATTGGTTTcGAGACGTCGAAAGGAACGAGTAGCAT
TOE1	114034	CCAGATAGGAATGTTCACCC	TKOv3	CTTAAACCGGCCAACATACCCGTCTCgCACCgCCAGATAGGAATGTTCACCCGTTTcGAGACGTCGAAAGGAACGAGTAGCAT
TOE1	114034	AAGGCCATTGTGTAGCACCA	TKOv3	CTTAAACCGGCCAACATACCCGTCTCgCACCgAAGGCCATTGTGTAGCACCAGTTTcGAGACGTCGAAAGGAACGAGTAGCAT
TPBGL	100507050	TAGGCCCAGCAGGCGAAGCT	Brunello	CTTAAACCGGCCAACATACCCGTCTCgCACCgTAGGCCCAGCAGGCGAAGCTGTTTcGAGACGTCGAAAGGAACGAGTAGCAT
TPBGL	100507050	GGACGTGCGCCTCAACGCGC	TKOv3	CTTAAACCGGCCAACATACCCGTCTCgCACCgGGACGTGCGCCTCAACGCGCGTTTcGAGACGTCGAAAGGAACGAGTAGCAT
TPBGL	100507050	GGCCTGGCTGCGCAACGCCA	TKOv3	CTTAAACCGGCCAACATACCCGTCTCgCACCgGGCCTGGCTGCGCAACGCCAGTTTcGAGACGTCGAAAGGAACGAGTAGCAT
TPBGL	100507050	GTGCTCTACCTAAACCGCCG	CRISPick (Broad GPP portal)	CTTAAACCGGCCAACATACCCGTCTCgCACCgGTGCTCTACCTAAACCGCCGGTTTcGAGACGTCGAAAGGAACGAGTAGCAT
TPX2	22974	GTAGTAAGTGTTGTCAACTG	Brunello	CTTAAACCGGCCAACATACCCGTCTCgCACCgGTAGTAAGTGTTGTCAACTGGTTTcGAGACGTCGAAAGGAACGAGTAGCAT
TPX2	22974	ATCAAAGCCAATAGGCTCGG	Brunello	CTTAAACCGGCCAACATACCCGTCTCgCACCgATCAAAGCCAATAGGCTCGGGTTTcGAGACGTCGAAAGGAACGAGTAGCAT
TPX2	22974	AGTCAACTGATTTGGTGACC	Brunello	CTTAAACCGGCCAACATACCCGTCTCgCACCgAGTCAACTGATTTGGTGACCGTTTcGAGACGTCGAAAGGAACGAGTAGCAT
TPX2	22974	ACAACATCCTAAGAACCAGG	TKOv3	CTTAAACCGGCCAACATACCCGTCTCgCACCgACAACATCCTAAGAACCAGGGTTTcGAGACGTCGAAAGGAACGAGTAGCAT
ADRM1	11047	CACGAACTCTCTGCGCTAGG	Brunello	CTTAAACCGGCCAACATACCCGTCTCgCACCgCACGAACTCTCTGCGCTAGGGTTTcGAGACGTCGAAAGGAACGAGTAGCAT
ADRM1	11047	ACGTGCTGAAGTTCAAGGCA	Brunello	CTTAAACCGGCCAACATACCCGTCTCgCACCgACGTGCTGAAGTTCAAGGCAGTTTcGAGACGTCGAAAGGAACGAGTAGCAT
ADRM1	11047	GCTTGAACTCACAGTCGTCA	Brunello	CTTAAACCGGCCAACATACCCGTCTCgCACCgGCTTGAACTCACAGTCGTCAGTTTcGAGACGTCGAAAGGAACGAGTAGCAT
ADRM1	11047	GTGACTCCGGATAAGCGGAA	Brunello	CTTAAACCGGCCAACATACCCGTCTCgCACCgGTGACTCCGGATAAGCGGAAGTTTcGAGACGTCGAAAGGAACGAGTAGCAT
MIDN	90007	ATGGTGCCGATGTCACGCCG	Brunello	CTTAAACCGGCCAACATACCCGTCTCgCACCgATGGTGCCGATGTCACGCCGGTTTcGAGACGTCGAAAGGAACGAGTAGCAT
MIDN	90007	GCTTTGTGAATCACGCCCCG	Brunello	CTTAAACCGGCCAACATACCCGTCTCgCACCgGCTTTGTGAATCACGCCCCGGTTTcGAGACGTCGAAAGGAACGAGTAGCAT
MIDN	90007	ACTCTCGAGAGCTTGCATCA	Brunello	CTTAAACCGGCCAACATACCCGTCTCgCACCgACTCTCGAGAGCTTGCATCAGTTTcGAGACGTCGAAAGGAACGAGTAGCAT
MIDN	90007	CAGGTCGTAGCGGGTGCCCG	TKOv3	CTTAAACCGGCCAACATACCCGTCTCgCACCgCAGGTCGTAGCGGGTGCCCGGTTTcGAGACGTCGAAAGGAACGAGTAGCAT
COG5	10466	GCCAACATGGAAGGTGGCGG	TKOv3	CTTAAACCGGCCAACATACCCGTCTCgCACCgGCCAACATGGAAGGTGGCGGGTTTcGAGACGTCGAAAGGAACGAGTAGCAT
COG5	10466	GGAGGATTACGACCACCCGG	TKOv3	CTTAAACCGGCCAACATACCCGTCTCgCACCgGGAGGATTACGACCACCCGGGTTTcGAGACGTCGAAAGGAACGAGTAGCAT
COG5	10466	AATACAGTCAGCATATCCAA	CRISPick (Broad GPP portal)	CTTAAACCGGCCAACATACCCGTCTCgCACCgAATACAGTCAGCATATCCAAGTTTcGAGACGTCGAAAGGAACGAGTAGCAT
COG5	10466	GAATGATCTCAGCATCCGAT	CRISPick (Broad GPP portal)	CTTAAACCGGCCAACATACCCGTCTCgCACCgGAATGATCTCAGCATCCGATGTTTcGAGACGTCGAAAGGAACGAGTAGCAT
RCC1L	81554	GGCCAGGCAGCAATCACCGT	Brunello	CTTAAACCGGCCAACATACCCGTCTCgCACCgGGCCAGGCAGCAATCACCGTGTTTcGAGACGTCGAAAGGAACGAGTAGCAT
RCC1L	81554	GCCCCACACGAAGACGCGAT	Brunello	CTTAAACCGGCCAACATACCCGTCTCgCACCgGCCCCACACGAAGACGCGATGTTTcGAGACGTCGAAAGGAACGAGTAGCAT
RCC1L	81554	ACACGAAGACGCGATCGGCG	TKOv3	CTTAAACCGGCCAACATACCCGTCTCgCACCgACACGAAGACGCGATCGGCGGTTTcGAGACGTCGAAAGGAACGAGTAGCAT
RCC1L	81554	AAGAGAGTGAGCTCGGCCGC	TKOv3	CTTAAACCGGCCAACATACCCGTCTCgCACCgAAGAGAGTGAGCTCGGCCGCGTTTcGAGACGTCGAAAGGAACGAGTAGCAT
SHMT1	6470	GAACGGGGCGTATCTCATGG	Brunello	CTTAAACCGGCCAACATACCCGTCTCgCACCgGAACGGGGCGTATCTCATGGGTTTcGAGACGTCGAAAGGAACGAGTAGCAT
SHMT1	6470	AGGCCCATGATGCGCCCATG	Brunello	CTTAAACCGGCCAACATACCCGTCTCgCACCgAGGCCCATGATGCGCCCATGGTTTcGAGACGTCGAAAGGAACGAGTAGCAT
SHMT1	6470	ACCACTCACAAGACCCTGCG	Brunello	CTTAAACCGGCCAACATACCCGTCTCgCACCgACCACTCACAAGACCCTGCGGTTTcGAGACGTCGAAAGGAACGAGTAGCAT
SHMT1	6470	AATGACGATGCCAGTCAACG	TKOv3	CTTAAACCGGCCAACATACCCGTCTCgCACCgAATGACGATGCCAGTCAACGGTTTcGAGACGTCGAAAGGAACGAGTAGCAT
CDR2L	30850	GGGCGCCCAAGTCGTCCCCG	Brunello	CTTAAACCGGCCAACATACCCGTCTCgCACCgGGGCGCCCAAGTCGTCCCCGGTTTcGAGACGTCGAAAGGAACGAGTAGCAT
CDR2L	30850	GTCGTCCGGACCCAGTAGGT	Brunello	CTTAAACCGGCCAACATACCCGTCTCgCACCgGTCGTCCGGACCCAGTAGGTGTTTcGAGACGTCGAAAGGAACGAGTAGCAT
CDR2L	30850	CCTAGACTTGCACCTAGCTG	Brunello	CTTAAACCGGCCAACATACCCGTCTCgCACCgCCTAGACTTGCACCTAGCTGGTTTcGAGACGTCGAAAGGAACGAGTAGCAT
CDR2L	30850	CTGCCCAGCAGAAGATCCAT	Brunello	CTTAAACCGGCCAACATACCCGTCTCgCACCgCTGCCCAGCAGAAGATCCATGTTTcGAGACGTCGAAAGGAACGAGTAGCAT
IMPDH2	3615	GGCAGCCATTGGCACTCATG	Brunello	CTTAAACCGGCCAACATACCCGTCTCgCACCgGGCAGCCATTGGCACTCATGGTTTcGAGACGTCGAAAGGAACGAGTAGCAT
IMPDH2	3615	GACGGCCTCACCTACAAGTG	Brunello	CTTAAACCGGCCAACATACCCGTCTCgCACCgGACGGCCTCACCTACAAGTGGTTTcGAGACGTCGAAAGGAACGAGTAGCAT
IMPDH2	3615	GCACAGCAGCTCTTCAACTG	TKOv3	CTTAAACCGGCCAACATACCCGTCTCgCACCgGCACAGCAGCTCTTCAACTGGTTTcGAGACGTCGAAAGGAACGAGTAGCAT
IMPDH2	3615	AATCACAGACACAGGCCGGA	TKOv3	CTTAAACCGGCCAACATACCCGTCTCgCACCgAATCACAGACACAGGCCGGAGTTTcGAGACGTCGAAAGGAACGAGTAGCAT
PRKCSH	5589	GACCTGATCAAATGGGATGG	Brunello	CTTAAACCGGCCAACATACCCGTCTCgCACCgGACCTGATCAAATGGGATGGGTTTcGAGACGTCGAAAGGAACGAGTAGCAT
PRKCSH	5589	CAGGGACAAGTACCGGTCCG	Brunello	CTTAAACCGGCCAACATACCCGTCTCgCACCgCAGGGACAAGTACCGGTCCGGTTTcGAGACGTCGAAAGGAACGAGTAGCAT
PRKCSH	5589	CCCTCCAACCGGGTCAACGA	Brunello	CTTAAACCGGCCAACATACCCGTCTCgCACCgCCCTCCAACCGGGTCAACGAGTTTcGAGACGTCGAAAGGAACGAGTAGCAT
PRKCSH	5589	GCTACCCATGTGCTGGGCCG	TKOv3	CTTAAACCGGCCAACATACCCGTCTCgCACCgGCTACCCATGTGCTGGGCCGGTTTcGAGACGTCGAAAGGAACGAGTAGCAT
ACTR8	93973	CACGTGTATTGTAGACGTTG	Brunello	CTTAAACCGGCCAACATACCCGTCTCgCACCgCACGTGTATTGTAGACGTTGGTTTcGAGACGTCGAAAGGAACGAGTAGCAT
ACTR8	93973	CAACGATTCCAAAAGTTGCG	Brunello	CTTAAACCGGCCAACATACCCGTCTCgCACCgCAACGATTCCAAAAGTTGCGGTTTcGAGACGTCGAAAGGAACGAGTAGCAT
ACTR8	93973	AGCCAACTGTCCTTGTATAG	Brunello	CTTAAACCGGCCAACATACCCGTCTCgCACCgAGCCAACTGTCCTTGTATAGGTTTcGAGACGTCGAAAGGAACGAGTAGCAT
ACTR8	93973	GGACAGTTGGCTCCTAAGGG	TKOv3	CTTAAACCGGCCAACATACCCGTCTCgCACCgGGACAGTTGGCTCCTAAGGGGTTTcGAGACGTCGAAAGGAACGAGTAGCAT
DIS3	22894	TCGGATGCGTTTATATACGG	Brunello	CTTAAACCGGCCAACATACCCGTCTCgCACCgTCGGATGCGTTTATATACGGGTTTcGAGACGTCGAAAGGAACGAGTAGCAT
DIS3	22894	GTGTTCCTTAAAATGTGACG	Brunello	CTTAAACCGGCCAACATACCCGTCTCgCACCgGTGTTCCTTAAAATGTGACGGTTTcGAGACGTCGAAAGGAACGAGTAGCAT
DIS3	22894	GATATTACCACTAGTCTCCG	Brunello	CTTAAACCGGCCAACATACCCGTCTCgCACCgGATATTACCACTAGTCTCCGGTTTcGAGACGTCGAAAGGAACGAGTAGCAT
DIS3	22894	ATTTGTAGTGTAGACCCACC	Brunello	CTTAAACCGGCCAACATACCCGTCTCgCACCgATTTGTAGTGTAGACCCACCGTTTcGAGACGTCGAAAGGAACGAGTAGCAT
CDC20	991	TGGGGAATATATATCCTCTG	Brunello	CTTAAACCGGCCAACATACCCGTCTCgCACCgTGGGGAATATATATCCTCTGGTTTcGAGACGTCGAAAGGAACGAGTAGCAT
CDC20	991	TCCCAGAACTCCAATCCACA	Brunello	CTTAAACCGGCCAACATACCCGTCTCgCACCgTCCCAGAACTCCAATCCACAGTTTcGAGACGTCGAAAGGAACGAGTAGCAT
CDC20	991	CAGTCTGTTCTGATAACCTG	Brunello	CTTAAACCGGCCAACATACCCGTCTCgCACCgCAGTCTGTTCTGATAACCTGGTTTcGAGACGTCGAAAGGAACGAGTAGCAT
CDC20	991	GGCCAAATGTCGTCCATCTG	Brunello	CTTAAACCGGCCAACATACCCGTCTCgCACCgGGCCAAATGTCGTCCATCTGGTTTcGAGACGTCGAAAGGAACGAGTAGCAT
DMKN	93099	GCAGAAGATGTCATTCGACA	Brunello	CTTAAACCGGCCAACATACCCGTCTCgCACCgGCAGAAGATGTCATTCGACAGTTTcGAGACGTCGAAAGGAACGAGTAGCAT
DMKN	93099	AGCTTTGGAATGAATCCTCA	Brunello	CTTAAACCGGCCAACATACCCGTCTCgCACCgAGCTTTGGAATGAATCCTCAGTTTcGAGACGTCGAAAGGAACGAGTAGCAT
DMKN	93099	GAGCCAGCAACCAGAATGAA	Brunello	CTTAAACCGGCCAACATACCCGTCTCgCACCgGAGCCAGCAACCAGAATGAAGTTTcGAGACGTCGAAAGGAACGAGTAGCAT
DMKN	93099	GAGGCCCTTGGACATGGCCT	TKOv3	CTTAAACCGGCCAACATACCCGTCTCgCACCgGAGGCCCTTGGACATGGCCTGTTTcGAGACGTCGAAAGGAACGAGTAGCAT
TUBGCP4	27229	CACTTGACAATCGAGTATCA	Brunello	CTTAAACCGGCCAACATACCCGTCTCgCACCgCACTTGACAATCGAGTATCAGTTTcGAGACGTCGAAAGGAACGAGTAGCAT
TUBGCP4	27229	GAGTTCATTGAACAGTACAC	Brunello	CTTAAACCGGCCAACATACCCGTCTCgCACCgGAGTTCATTGAACAGTACACGTTTcGAGACGTCGAAAGGAACGAGTAGCAT
TUBGCP4	27229	GAAGAATTCTTTATCAAACA	Brunello	CTTAAACCGGCCAACATACCCGTCTCgCACCgGAAGAATTCTTTATCAAACAGTTTcGAGACGTCGAAAGGAACGAGTAGCAT
TUBGCP4	27229	GCAGAGTCGATTCAGGACAC	TKOv3	CTTAAACCGGCCAACATACCCGTCTCgCACCgGCAGAGTCGATTCAGGACACGTTTcGAGACGTCGAAAGGAACGAGTAGCAT
ATP2C1	27032	AGTTGGCTATAATCAATTTG	Brunello	CTTAAACCGGCCAACATACCCGTCTCgCACCgAGTTGGCTATAATCAATTTGGTTTcGAGACGTCGAAAGGAACGAGTAGCAT
ATP2C1	27032	GCTTTCACAAATAGTACCAA	Brunello	CTTAAACCGGCCAACATACCCGTCTCgCACCgGCTTTCACAAATAGTACCAAGTTTcGAGACGTCGAAAGGAACGAGTAGCAT
ATP2C1	27032	GGTCAGATGTGGCAAAGCAA	TKOv3	CTTAAACCGGCCAACATACCCGTCTCgCACCgGGTCAGATGTGGCAAAGCAAGTTTcGAGACGTCGAAAGGAACGAGTAGCAT
ATP2C1	27032	AGGTCCATGCTCTTCTGCAG	TKOv3	CTTAAACCGGCCAACATACCCGTCTCgCACCgAGGTCCATGCTCTTCTGCAGGTTTcGAGACGTCGAAAGGAACGAGTAGCAT
KCNK4	50801	GCCAGTAGGATCCCAAACAG	Brunello	CTTAAACCGGCCAACATACCCGTCTCgCACCgGCCAGTAGGATCCCAAACAGGTTTcGAGACGTCGAAAGGAACGAGTAGCAT
KCNK4	50801	ATAGTGACGCTTACCACCGT	Brunello	CTTAAACCGGCCAACATACCCGTCTCgCACCgATAGTGACGCTTACCACCGTGTTTcGAGACGTCGAAAGGAACGAGTAGCAT
KCNK4	50801	GACAGCACTCTTACTAGCTC	Brunello	CTTAAACCGGCCAACATACCCGTCTCgCACCgGACAGCACTCTTACTAGCTCGTTTcGAGACGTCGAAAGGAACGAGTAGCAT
KCNK4	50801	CAACAGCAGCCACTCAGCCT	TKOv3	CTTAAACCGGCCAACATACCCGTCTCgCACCgCAACAGCAGCCACTCAGCCTGTTTcGAGACGTCGAAAGGAACGAGTAGCAT
IKZF1	10320	GATGGCTTGGTCCATCACGT	Brunello	CTTAAACCGGCCAACATACCCGTCTCgCACCgGATGGCTTGGTCCATCACGTGTTTcGAGACGTCGAAAGGAACGAGTAGCAT
IKZF1	10320	GAAAATGAATGGCTCCCACA	Brunello	CTTAAACCGGCCAACATACCCGTCTCgCACCgGAAAATGAATGGCTCCCACAGTTTcGAGACGTCGAAAGGAACGAGTAGCAT
IKZF1	10320	GGGGCCTCATTCACCCAGAA	Brunello	CTTAAACCGGCCAACATACCCGTCTCgCACCgGGGGCCTCATTCACCCAGAAGTTTcGAGACGTCGAAAGGAACGAGTAGCAT
IKZF1	10320	TCCAAGAGTGACAGAGTCGT	Brunello	CTTAAACCGGCCAACATACCCGTCTCgCACCgTCCAAGAGTGACAGAGTCGTGTTTcGAGACGTCGAAAGGAACGAGTAGCAT
ACRBP	84519	GACTCTACTTCTCGTACCCG	Brunello	CTTAAACCGGCCAACATACCCGTCTCgCACCgGACTCTACTTCTCGTACCCGGTTTcGAGACGTCGAAAGGAACGAGTAGCAT
ACRBP	84519	GGTGCTGTGCTATTCGATCG	Brunello	CTTAAACCGGCCAACATACCCGTCTCgCACCgGGTGCTGTGCTATTCGATCGGTTTcGAGACGTCGAAAGGAACGAGTAGCAT
ACRBP	84519	AAGAAGCGTTCGTATTCGGT	Brunello	CTTAAACCGGCCAACATACCCGTCTCgCACCgAAGAAGCGTTCGTATTCGGTGTTTcGAGACGTCGAAAGGAACGAGTAGCAT
ACRBP	84519	CACCATCGGGCACTAAGCCG	TKOv3	CTTAAACCGGCCAACATACCCGTCTCgCACCgCACCATCGGGCACTAAGCCGGTTTcGAGACGTCGAAAGGAACGAGTAGCAT
STAG2	10735	TGGAGATTATCCACTTACCA	Brunello	CTTAAACCGGCCAACATACCCGTCTCgCACCgTGGAGATTATCCACTTACCAGTTTcGAGACGTCGAAAGGAACGAGTAGCAT
STAG2	10735	ATACCTTGTGGATAGCATGT	Brunello	CTTAAACCGGCCAACATACCCGTCTCgCACCgATACCTTGTGGATAGCATGTGTTTcGAGACGTCGAAAGGAACGAGTAGCAT
STAG2	10735	TTGGAAAACGAGCCAATGAG	Brunello	CTTAAACCGGCCAACATACCCGTCTCgCACCgTTGGAAAACGAGCCAATGAGGTTTcGAGACGTCGAAAGGAACGAGTAGCAT
STAG2	10735	AATACTAACCTTGAACCGAC	Brunello	CTTAAACCGGCCAACATACCCGTCTCgCACCgAATACTAACCTTGAACCGACGTTTcGAGACGTCGAAAGGAACGAGTAGCAT
DRD5	1816	TCACGATCATGATGGCAACG	Brunello	CTTAAACCGGCCAACATACCCGTCTCgCACCgTCACGATCATGATGGCAACGGTTTcGAGACGTCGAAAGGAACGAGTAGCAT
DRD5	1816	CGCCACGAAAAGGTCTGACA	Brunello	CTTAAACCGGCCAACATACCCGTCTCgCACCgCGCCACGAAAAGGTCTGACAGTTTcGAGACGTCGAAAGGAACGAGTAGCAT
DRD5	1816	ACAGTTCTCTGCATTCACGT	Brunello	CTTAAACCGGCCAACATACCCGTCTCgCACCgACAGTTCTCTGCATTCACGTGTTTcGAGACGTCGAAAGGAACGAGTAGCAT
DRD5	1816	GACGTCGCAGAACGCTCCAA	Brunello	CTTAAACCGGCCAACATACCCGTCTCgCACCgGACGTCGCAGAACGCTCCAAGTTTcGAGACGTCGAAAGGAACGAGTAGCAT
TEDC1	283643	ACAGTCATCTCGTCACCCAG	Brunello	CTTAAACCGGCCAACATACCCGTCTCgCACCgACAGTCATCTCGTCACCCAGGTTTcGAGACGTCGAAAGGAACGAGTAGCAT
TEDC1	283643	GGCACTGGCACAACTACCTG	Brunello	CTTAAACCGGCCAACATACCCGTCTCgCACCgGGCACTGGCACAACTACCTGGTTTcGAGACGTCGAAAGGAACGAGTAGCAT
TEDC1	283643	GACGGTCGAACTTGGCGCGG	TKOv3	CTTAAACCGGCCAACATACCCGTCTCgCACCgGACGGTCGAACTTGGCGCGGGTTTcGAGACGTCGAAAGGAACGAGTAGCAT
TEDC1	283643	GATGCCAAGGCGTTGCCCGC	TKOv3	CTTAAACCGGCCAACATACCCGTCTCgCACCgGATGCCAAGGCGTTGCCCGCGTTTcGAGACGTCGAAAGGAACGAGTAGCAT
PKN2	5586	TTGTTGCTAGTAGAACAACG	Brunello	CTTAAACCGGCCAACATACCCGTCTCgCACCgTTGTTGCTAGTAGAACAACGGTTTcGAGACGTCGAAAGGAACGAGTAGCAT
PKN2	5586	GTAGATATCATACTTTGACG	Brunello	CTTAAACCGGCCAACATACCCGTCTCgCACCgGTAGATATCATACTTTGACGGTTTcGAGACGTCGAAAGGAACGAGTAGCAT
PKN2	5586	TTTGAAGCTCGATAATACTG	Brunello	CTTAAACCGGCCAACATACCCGTCTCgCACCgTTTGAAGCTCGATAATACTGGTTTcGAGACGTCGAAAGGAACGAGTAGCAT
PKN2	5586	GGGATGCGTACATCAACCAC	Brunello	CTTAAACCGGCCAACATACCCGTCTCgCACCgGGGATGCGTACATCAACCACGTTTcGAGACGTCGAAAGGAACGAGTAGCAT
METTL3	56339	TATCTCCAGATCAACATCTG	Brunello	CTTAAACCGGCCAACATACCCGTCTCgCACCgTATCTCCAGATCAACATCTGGTTTcGAGACGTCGAAAGGAACGAGTAGCAT
METTL3	56339	CTTGCTCTTACACAGAGTGT	Brunello	CTTAAACCGGCCAACATACCCGTCTCgCACCgCTTGCTCTTACACAGAGTGTGTTTcGAGACGTCGAAAGGAACGAGTAGCAT
METTL3	56339	TTAAGGCCAGATCAGAGAGG	TKOv3	CTTAAACCGGCCAACATACCCGTCTCgCACCgTTAAGGCCAGATCAGAGAGGGTTTcGAGACGTCGAAAGGAACGAGTAGCAT
METTL3	56339	ATTCACATGGAACTGCCCTA	TKOv3	CTTAAACCGGCCAACATACCCGTCTCgCACCgATTCACATGGAACTGCCCTAGTTTcGAGACGTCGAAAGGAACGAGTAGCAT
CTTN	2017	GACAGGTACTGTCTTCTGGT	Brunello	CTTAAACCGGCCAACATACCCGTCTCgCACCgGACAGGTACTGTCTTCTGGTGTTTcGAGACGTCGAAAGGAACGAGTAGCAT
CTTN	2017	ACTACTCCAAAGGATTCGGC	Brunello	CTTAAACCGGCCAACATACCCGTCTCgCACCgACTACTCCAAAGGATTCGGCGTTTcGAGACGTCGAAAGGAACGAGTAGCAT
CTTN	2017	CAAATTTCCCTCCATAGCCA	TKOv3	CTTAAACCGGCCAACATACCCGTCTCgCACCgCAAATTTCCCTCCATAGCCAGTTTcGAGACGTCGAAAGGAACGAGTAGCAT
CTTN	2017	ACTTTCCAAGCACTGCTCGC	TKOv3	CTTAAACCGGCCAACATACCCGTCTCgCACCgACTTTCCAAGCACTGCTCGCGTTTcGAGACGTCGAAAGGAACGAGTAGCAT
NBPF6	653149	GTGAGATCAGGAAATCCCTG	Brunello	CTTAAACCGGCCAACATACCCGTCTCgCACCgGTGAGATCAGGAAATCCCTGGTTTcGAGACGTCGAAAGGAACGAGTAGCAT
NBPF6	653149	GGATGAAGACGACAAAGACG	Brunello	CTTAAACCGGCCAACATACCCGTCTCgCACCgGGATGAAGACGACAAAGACGGTTTcGAGACGTCGAAAGGAACGAGTAGCAT
NBPF6	653149	AAAGCAAAGTGATCTTGAAG	Brunello	CTTAAACCGGCCAACATACCCGTCTCgCACCgAAAGCAAAGTGATCTTGAAGGTTTcGAGACGTCGAAAGGAACGAGTAGCAT
NBPF6	653149	AAATTTGAACCTCTGACCGG	TKOv3	CTTAAACCGGCCAACATACCCGTCTCgCACCgAAATTTGAACCTCTGACCGGGTTTcGAGACGTCGAAAGGAACGAGTAGCAT
GRASP	160622	CAGGGCTAGACTCATGAACT	Brunello	CTTAAACCGGCCAACATACCCGTCTCgCACCgCAGGGCTAGACTCATGAACTGTTTcGAGACGTCGAAAGGAACGAGTAGCAT
GRASP	160622	CCCCAGCATCTACGACACGC	Brunello	CTTAAACCGGCCAACATACCCGTCTCgCACCgCCCCAGCATCTACGACACGCGTTTcGAGACGTCGAAAGGAACGAGTAGCAT
GRASP	160622	TTGCAGGAAAGTGCTGACGT	Brunello	CTTAAACCGGCCAACATACCCGTCTCgCACCgTTGCAGGAAAGTGCTGACGTGTTTcGAGACGTCGAAAGGAACGAGTAGCAT
GRASP	160622	TGTCCACAATCTCTCGATGC	Brunello	CTTAAACCGGCCAACATACCCGTCTCgCACCgTGTCCACAATCTCTCGATGCGTTTcGAGACGTCGAAAGGAACGAGTAGCAT
SSTR3	6753	TGGCAGGTGCTCATGCCGCG	Brunello	CTTAAACCGGCCAACATACCCGTCTCgCACCgTGGCAGGTGCTCATGCCGCGGTTTcGAGACGTCGAAAGGAACGAGTAGCAT
SSTR3	6753	CGGCACATGAGGGAGCCGAA	Brunello	CTTAAACCGGCCAACATACCCGTCTCgCACCgCGGCACATGAGGGAGCCGAAGTTTcGAGACGTCGAAAGGAACGAGTAGCAT
SSTR3	6753	AGGGCCGCAGCAGGACCCTG	TKOv3	CTTAAACCGGCCAACATACCCGTCTCgCACCgAGGGCCGCAGCAGGACCCTGGTTTcGAGACGTCGAAAGGAACGAGTAGCAT
SSTR3	6753	CATGCAGTGGCCCGAGCCGG	TKOv3	CTTAAACCGGCCAACATACCCGTCTCgCACCgCATGCAGTGGCCCGAGCCGGGTTTcGAGACGTCGAAAGGAACGAGTAGCAT
GARS1	2617	TGGCTCGTGCATGACAGGAG	Brunello	CTTAAACCGGCCAACATACCCGTCTCgCACCgTGGCTCGTGCATGACAGGAGGTTTcGAGACGTCGAAAGGAACGAGTAGCAT
GARS1	2617	GAGATATTCCAACCTTCGTG	Brunello	CTTAAACCGGCCAACATACCCGTCTCgCACCgGAGATATTCCAACCTTCGTGGTTTcGAGACGTCGAAAGGAACGAGTAGCAT
GARS1	2617	ATTAAGTTAAAAGACACTGG	Brunello	CTTAAACCGGCCAACATACCCGTCTCgCACCgATTAAGTTAAAAGACACTGGGTTTcGAGACGTCGAAAGGAACGAGTAGCAT
GARS1	2617	GCTTTGTCTACGTCTACTTG	Brunello	CTTAAACCGGCCAACATACCCGTCTCgCACCgGCTTTGTCTACGTCTACTTGGTTTcGAGACGTCGAAAGGAACGAGTAGCAT
KLF1	10661	GAGGCGCCGGGTACATCGCG	Brunello	CTTAAACCGGCCAACATACCCGTCTCgCACCgGAGGCGCCGGGTACATCGCGGTTTcGAGACGTCGAAAGGAACGAGTAGCAT
KLF1	10661	GGGTCCCAAACAACTCAGGA	Brunello	CTTAAACCGGCCAACATACCCGTCTCgCACCgGGGTCCCAAACAACTCAGGAGTTTcGAGACGTCGAAAGGAACGAGTAGCAT
KLF1	10661	CCGCGGGAAGTAGCCACCCG	Brunello	CTTAAACCGGCCAACATACCCGTCTCgCACCgCCGCGGGAAGTAGCCACCCGGTTTcGAGACGTCGAAAGGAACGAGTAGCAT
KLF1	10661	CGGCGGCGGATATTGCGCCC	Brunello	CTTAAACCGGCCAACATACCCGTCTCgCACCgCGGCGGCGGATATTGCGCCCGTTTcGAGACGTCGAAAGGAACGAGTAGCAT
AGT	183	AGAGCGTGGGAGGACCACAG	Brunello	CTTAAACCGGCCAACATACCCGTCTCgCACCgAGAGCGTGGGAGGACCACAGGTTTcGAGACGTCGAAAGGAACGAGTAGCAT
AGT	183	CTTACCTTGGAAGTGGACGT	Brunello	CTTAAACCGGCCAACATACCCGTCTCgCACCgCTTACCTTGGAAGTGGACGTGTTTcGAGACGTCGAAAGGAACGAGTAGCAT
AGT	183	TGTCCTTCCAAGGAACACCC	Brunello	CTTAAACCGGCCAACATACCCGTCTCgCACCgTGTCCTTCCAAGGAACACCCGTTTcGAGACGTCGAAAGGAACGAGTAGCAT
AGT	183	TTGACACCGAAGACAAGTTG	Brunello	CTTAAACCGGCCAACATACCCGTCTCgCACCgTTGACACCGAAGACAAGTTGGTTTcGAGACGTCGAAAGGAACGAGTAGCAT
CHGA	1113	GGTGATGAAATGCATCGTTG	Brunello	CTTAAACCGGCCAACATACCCGTCTCgCACCgGGTGATGAAATGCATCGTTGGTTTcGAGACGTCGAAAGGAACGAGTAGCAT
CHGA	1113	CTGGGACAGACCTTTCAGCT	Brunello	CTTAAACCGGCCAACATACCCGTCTCgCACCgCTGGGACAGACCTTTCAGCTGTTTcGAGACGTCGAAAGGAACGAGTAGCAT
CHGA	1113	CAGAAGAGCCAGGACAGCGG	TKOv3	CTTAAACCGGCCAACATACCCGTCTCgCACCgCAGAAGAGCCAGGACAGCGGGTTTcGAGACGTCGAAAGGAACGAGTAGCAT
CHGA	1113	CATCAGCAGAAGAAACACAG	TKOv3	CTTAAACCGGCCAACATACCCGTCTCgCACCgCATCAGCAGAAGAAACACAGGTTTcGAGACGTCGAAAGGAACGAGTAGCAT
STT3B	201595	TCATCCACGAGTTCGACCCG	Brunello	CTTAAACCGGCCAACATACCCGTCTCgCACCgTCATCCACGAGTTCGACCCGGTTTcGAGACGTCGAAAGGAACGAGTAGCAT
STT3B	201595	TACAGCAAAAGAGTCTACAT	Brunello	CTTAAACCGGCCAACATACCCGTCTCgCACCgTACAGCAAAAGAGTCTACATGTTTcGAGACGTCGAAAGGAACGAGTAGCAT
STT3B	201595	CCAGGGTTGATGATAACCGC	Brunello	CTTAAACCGGCCAACATACCCGTCTCgCACCgCCAGGGTTGATGATAACCGCGTTTcGAGACGTCGAAAGGAACGAGTAGCAT
STT3B	201595	AATGGCTAATAGAACTACGT	CRISPick (Broad GPP portal)	CTTAAACCGGCCAACATACCCGTCTCgCACCgAATGGCTAATAGAACTACGTGTTTcGAGACGTCGAAAGGAACGAGTAGCAT
CHRDL2	25884	GAAGACGTACTCCCACGGGG	Brunello	CTTAAACCGGCCAACATACCCGTCTCgCACCgGAAGACGTACTCCCACGGGGGTTTcGAGACGTCGAAAGGAACGAGTAGCAT
CHRDL2	25884	AACGGGACCATGTACCAACA	Brunello	CTTAAACCGGCCAACATACCCGTCTCgCACCgAACGGGACCATGTACCAACAGTTTcGAGACGTCGAAAGGAACGAGTAGCAT
CHRDL2	25884	GAGGCGGTAACAACTCACAT	Brunello	CTTAAACCGGCCAACATACCCGTCTCgCACCgGAGGCGGTAACAACTCACATGTTTcGAGACGTCGAAAGGAACGAGTAGCAT
CHRDL2	25884	CGGTGGGACAGGTCACACGC	Brunello	CTTAAACCGGCCAACATACCCGTCTCgCACCgCGGTGGGACAGGTCACACGCGTTTcGAGACGTCGAAAGGAACGAGTAGCAT
FUS	2521	AACACCACCGTACCTTCCCG	Brunello	CTTAAACCGGCCAACATACCCGTCTCgCACCgAACACCACCGTACCTTCCCGGTTTcGAGACGTCGAAAGGAACGAGTAGCAT
FUS	2521	ATACCCAACAAGCAACCCAA	TKOv3	CTTAAACCGGCCAACATACCCGTCTCgCACCgATACCCAACAAGCAACCCAAGTTTcGAGACGTCGAAAGGAACGAGTAGCAT
FUS	2521	ACTGTAACTCTGCTGTCCGT	TKOv3	CTTAAACCGGCCAACATACCCGTCTCgCACCgACTGTAACTCTGCTGTCCGTGTTTcGAGACGTCGAAAGGAACGAGTAGCAT
FUS	2521	AACTACGGGGATGATCGTCG	CRISPick (Broad GPP portal)	CTTAAACCGGCCAACATACCCGTCTCgCACCgAACTACGGGGATGATCGTCGGTTTcGAGACGTCGAAAGGAACGAGTAGCAT
JHY	79864	GGAGCCCGACAGCTTAGACG	Brunello	CTTAAACCGGCCAACATACCCGTCTCgCACCgGGAGCCCGACAGCTTAGACGGTTTcGAGACGTCGAAAGGAACGAGTAGCAT
JHY	79864	TCTTCCAGTTCGGGTCATAG	Brunello	CTTAAACCGGCCAACATACCCGTCTCgCACCgTCTTCCAGTTCGGGTCATAGGTTTcGAGACGTCGAAAGGAACGAGTAGCAT
JHY	79864	GACGTCTATTCAGAATGCCA	Brunello	CTTAAACCGGCCAACATACCCGTCTCgCACCgGACGTCTATTCAGAATGCCAGTTTcGAGACGTCGAAAGGAACGAGTAGCAT
JHY	79864	GAGGAGGAAAGCCCTCGATG	TKOv3	CTTAAACCGGCCAACATACCCGTCTCgCACCgGAGGAGGAAAGCCCTCGATGGTTTcGAGACGTCGAAAGGAACGAGTAGCAT
TLK2	11011	GAGCCTCATTTACTGAACAG	Brunello	CTTAAACCGGCCAACATACCCGTCTCgCACCgGAGCCTCATTTACTGAACAGGTTTcGAGACGTCGAAAGGAACGAGTAGCAT
TLK2	11011	GAACCATATGAAACTAGCCA	Brunello	CTTAAACCGGCCAACATACCCGTCTCgCACCgGAACCATATGAAACTAGCCAGTTTcGAGACGTCGAAAGGAACGAGTAGCAT
TLK2	11011	AGAGCTGGAGAGACTAGAAA	Brunello	CTTAAACCGGCCAACATACCCGTCTCgCACCgAGAGCTGGAGAGACTAGAAAGTTTcGAGACGTCGAAAGGAACGAGTAGCAT
TLK2	11011	TCAGGGAAAGGCACTCCTAG	TKOv3	CTTAAACCGGCCAACATACCCGTCTCgCACCgTCAGGGAAAGGCACTCCTAGGTTTcGAGACGTCGAAAGGAACGAGTAGCAT
WDR18	57418	TCAGACAGGTGACAGGCCCG	Brunello	CTTAAACCGGCCAACATACCCGTCTCgCACCgTCAGACAGGTGACAGGCCCGGTTTcGAGACGTCGAAAGGAACGAGTAGCAT
WDR18	57418	ATTGAGCAGCGCCAGGCCGC	TKOv3	CTTAAACCGGCCAACATACCCGTCTCgCACCgATTGAGCAGCGCCAGGCCGCGTTTcGAGACGTCGAAAGGAACGAGTAGCAT
WDR18	57418	GATGACCAGAAGGTTCCCGG	TKOv3	CTTAAACCGGCCAACATACCCGTCTCgCACCgGATGACCAGAAGGTTCCCGGGTTTcGAGACGTCGAAAGGAACGAGTAGCAT
WDR18	57418	GACCAGACGTGCCTGGGCGC	TKOv3	CTTAAACCGGCCAACATACCCGTCTCgCACCgGACCAGACGTGCCTGGGCGCGTTTcGAGACGTCGAAAGGAACGAGTAGCAT
MASTL	84930	AAGCGATAACACTTGTCCTG	Brunello	CTTAAACCGGCCAACATACCCGTCTCgCACCgAAGCGATAACACTTGTCCTGGTTTcGAGACGTCGAAAGGAACGAGTAGCAT
MASTL	84930	TTTCCATCAGTCAAATCAGT	Brunello	CTTAAACCGGCCAACATACCCGTCTCgCACCgTTTCCATCAGTCAAATCAGTGTTTcGAGACGTCGAAAGGAACGAGTAGCAT
MASTL	84930	ACACAAGAGCGTCCAGTGGT	Brunello	CTTAAACCGGCCAACATACCCGTCTCgCACCgACACAAGAGCGTCCAGTGGTGTTTcGAGACGTCGAAAGGAACGAGTAGCAT
MASTL	84930	GAAGGTGTGGGATTGACTAC	Brunello	CTTAAACCGGCCAACATACCCGTCTCgCACCgGAAGGTGTGGGATTGACTACGTTTcGAGACGTCGAAAGGAACGAGTAGCAT
POU2F2	5452	GACTCCCCATCAGAGCACAC	Brunello	CTTAAACCGGCCAACATACCCGTCTCgCACCgGACTCCCCATCAGAGCACACGTTTcGAGACGTCGAAAGGAACGAGTAGCAT
POU2F2	5452	AGTGGCTCAACGATGCAGGT	Brunello	CTTAAACCGGCCAACATACCCGTCTCgCACCgAGTGGCTCAACGATGCAGGTGTTTcGAGACGTCGAAAGGAACGAGTAGCAT
POU2F2	5452	CAGCTACCTCAGCAAACCCA	Brunello	CTTAAACCGGCCAACATACCCGTCTCgCACCgCAGCTACCTCAGCAAACCCAGTTTcGAGACGTCGAAAGGAACGAGTAGCAT
POU2F2	5452	CCCAACTGGCCCCAGTACAA	Brunello	CTTAAACCGGCCAACATACCCGTCTCgCACCgCCCAACTGGCCCCAGTACAAGTTTcGAGACGTCGAAAGGAACGAGTAGCAT
DDX21	9188	GATGTCATCCGAGTATATAG	Brunello	CTTAAACCGGCCAACATACCCGTCTCgCACCgGATGTCATCCGAGTATATAGGTTTcGAGACGTCGAAAGGAACGAGTAGCAT
DDX21	9188	CGGGAAGGACTTAATTGCAC	Brunello	CTTAAACCGGCCAACATACCCGTCTCgCACCgCGGGAAGGACTTAATTGCACGTTTcGAGACGTCGAAAGGAACGAGTAGCAT
DDX21	9188	GAAATAGGAAGGTCACTCCT	TKOv3	CTTAAACCGGCCAACATACCCGTCTCgCACCgGAAATAGGAAGGTCACTCCTGTTTcGAGACGTCGAAAGGAACGAGTAGCAT
DDX21	9188	TATGGTGGAACTCCCTATGG	TKOv3	CTTAAACCGGCCAACATACCCGTCTCgCACCgTATGGTGGAACTCCCTATGGGTTTcGAGACGTCGAAAGGAACGAGTAGCAT
GRWD1	83743	CTCTGGACACCTACGGACGG	Brunello	CTTAAACCGGCCAACATACCCGTCTCgCACCgCTCTGGACACCTACGGACGGGTTTcGAGACGTCGAAAGGAACGAGTAGCAT
GRWD1	83743	GTGGTCACCGACTGAGAACA	Brunello	CTTAAACCGGCCAACATACCCGTCTCgCACCgGTGGTCACCGACTGAGAACAGTTTcGAGACGTCGAAAGGAACGAGTAGCAT
GRWD1	83743	TTCGGATGCACAATCTGCAT	Brunello	CTTAAACCGGCCAACATACCCGTCTCgCACCgTTCGGATGCACAATCTGCATGTTTcGAGACGTCGAAAGGAACGAGTAGCAT
GRWD1	83743	TCCTCCCCTTCGCGTAGCGG	Brunello	CTTAAACCGGCCAACATACCCGTCTCgCACCgTCCTCCCCTTCGCGTAGCGGGTTTcGAGACGTCGAAAGGAACGAGTAGCAT
SRF	6722	AGTTCATCGACAACAAGCTG	Brunello	CTTAAACCGGCCAACATACCCGTCTCgCACCgAGTTCATCGACAACAAGCTGGTTTcGAGACGTCGAAAGGAACGAGTAGCAT
SRF	6722	TCTGTTGTGGGGTCTGAACG	Brunello	CTTAAACCGGCCAACATACCCGTCTCgCACCgTCTGTTGTGGGGTCTGAACGGTTTcGAGACGTCGAAAGGAACGAGTAGCAT
SRF	6722	AAGCCGGGTAAGAAGACCCG	TKOv3	CTTAAACCGGCCAACATACCCGTCTCgCACCgAAGCCGGGTAAGAAGACCCGGTTTcGAGACGTCGAAAGGAACGAGTAGCAT
SRF	6722	GTGTCGGAGTCTGACAGCAG	TKOv3	CTTAAACCGGCCAACATACCCGTCTCgCACCgGTGTCGGAGTCTGACAGCAGGTTTcGAGACGTCGAAAGGAACGAGTAGCAT
DDX1	1653	CAGATGAACCCATATGACAG	Brunello	CTTAAACCGGCCAACATACCCGTCTCgCACCgCAGATGAACCCATATGACAGGTTTcGAGACGTCGAAAGGAACGAGTAGCAT
DDX1	1653	TGAGAGCTTTCGGAGCATTG	Brunello	CTTAAACCGGCCAACATACCCGTCTCgCACCgTGAGAGCTTTCGGAGCATTGGTTTcGAGACGTCGAAAGGAACGAGTAGCAT
DDX1	1653	ACTCTGAAAGACCAACAGGA	TKOv3	CTTAAACCGGCCAACATACCCGTCTCgCACCgACTCTGAAAGACCAACAGGAGTTTcGAGACGTCGAAAGGAACGAGTAGCAT
DDX1	1653	TCTATCCCATTGATCTTAGG	CRISPick (Broad GPP portal)	CTTAAACCGGCCAACATACCCGTCTCgCACCgTCTATCCCATTGATCTTAGGGTTTcGAGACGTCGAAAGGAACGAGTAGCAT
DDX49	54555	ACGTGGTCATCGCCACGCCG	Brunello	CTTAAACCGGCCAACATACCCGTCTCgCACCgACGTGGTCATCGCCACGCCGGTTTcGAGACGTCGAAAGGAACGAGTAGCAT
DDX49	54555	CCGGAGTGTGTCGGTCAGCG	Brunello	CTTAAACCGGCCAACATACCCGTCTCgCACCgCCGGAGTGTGTCGGTCAGCGGTTTcGAGACGTCGAAAGGAACGAGTAGCAT
DDX49	54555	GATCCTGATCGCAACAGACG	Brunello	CTTAAACCGGCCAACATACCCGTCTCgCACCgGATCCTGATCGCAACAGACGGTTTcGAGACGTCGAAAGGAACGAGTAGCAT
DDX49	54555	AGCCCAAGCAGTCTCGACCT	Brunello	CTTAAACCGGCCAACATACCCGTCTCgCACCgAGCCCAAGCAGTCTCGACCTGTTTcGAGACGTCGAAAGGAACGAGTAGCAT
PCED1B	91523	GAGGTAATCGGAGTACACGC	Brunello	CTTAAACCGGCCAACATACCCGTCTCgCACCgGAGGTAATCGGAGTACACGCGTTTcGAGACGTCGAAAGGAACGAGTAGCAT
PCED1B	91523	GTTATGTTTACGTGCCTCGG	Brunello	CTTAAACCGGCCAACATACCCGTCTCgCACCgGTTATGTTTACGTGCCTCGGGTTTcGAGACGTCGAAAGGAACGAGTAGCAT
PCED1B	91523	ACTCGGGCAGCACCTGGCCC	TKOv3	CTTAAACCGGCCAACATACCCGTCTCgCACCgACTCGGGCAGCACCTGGCCCGTTTcGAGACGTCGAAAGGAACGAGTAGCAT
PCED1B	91523	AAAACCCCTATGTACCACTG	CRISPick (Broad GPP portal)	CTTAAACCGGCCAACATACCCGTCTCgCACCgAAAACCCCTATGTACCACTGGTTTcGAGACGTCGAAAGGAACGAGTAGCAT
PTBP1	5725	CGTGGACGTTCGGAACGGAA	Brunello	CTTAAACCGGCCAACATACCCGTCTCgCACCgCGTGGACGTTCGGAACGGAAGTTTcGAGACGTCGAAAGGAACGAGTAGCAT
PTBP1	5725	GAGGTTGGTGACCTTCCCAA	TKOv3	CTTAAACCGGCCAACATACCCGTCTCgCACCgGAGGTTGGTGACCTTCCCAAGTTTcGAGACGTCGAAAGGAACGAGTAGCAT
PTBP1	5725	GAACTGGTTGTTCTTGGTGA	TKOv3	CTTAAACCGGCCAACATACCCGTCTCgCACCgGAACTGGTTGTTCTTGGTGAGTTTcGAGACGTCGAAAGGAACGAGTAGCAT
PTBP1	5725	AGTGCCTACCTTTGTACCAA	CRISPick (Broad GPP portal)	CTTAAACCGGCCAACATACCCGTCTCgCACCgAGTGCCTACCTTTGTACCAAGTTTcGAGACGTCGAAAGGAACGAGTAGCAT
NFE2L3	9603	CTTCGTCCCTCGCACCAGCG	Brunello	CTTAAACCGGCCAACATACCCGTCTCgCACCgCTTCGTCCCTCGCACCAGCGGTTTcGAGACGTCGAAAGGAACGAGTAGCAT
NFE2L3	9603	GGATCATAGTTCCCAGCATG	Brunello	CTTAAACCGGCCAACATACCCGTCTCgCACCgGGATCATAGTTCCCAGCATGGTTTcGAGACGTCGAAAGGAACGAGTAGCAT
NFE2L3	9603	GGCCACTCCGAGCCGCTCGG	Brunello	CTTAAACCGGCCAACATACCCGTCTCgCACCgGGCCACTCCGAGCCGCTCGGGTTTcGAGACGTCGAAAGGAACGAGTAGCAT
NFE2L3	9603	CGATGAAGCACCTGAAGCGG	TKOv3	CTTAAACCGGCCAACATACCCGTCTCgCACCgCGATGAAGCACCTGAAGCGGGTTTcGAGACGTCGAAAGGAACGAGTAGCAT
ABCB7	22	CACACCACAGACAGCTACCG	Brunello	CTTAAACCGGCCAACATACCCGTCTCgCACCgCACACCACAGACAGCTACCGGTTTcGAGACGTCGAAAGGAACGAGTAGCAT
ABCB7	22	GATTAAATACCAAAGCACTC	Brunello	CTTAAACCGGCCAACATACCCGTCTCgCACCgGATTAAATACCAAAGCACTCGTTTcGAGACGTCGAAAGGAACGAGTAGCAT
ABCB7	22	TTAGCGGCTCAGGTCCGCAG	TKOv3	CTTAAACCGGCCAACATACCCGTCTCgCACCgTTAGCGGCTCAGGTCCGCAGGTTTcGAGACGTCGAAAGGAACGAGTAGCAT
ABCB7	22	AATCAGAACTGCTGTTGCCA	TKOv3	CTTAAACCGGCCAACATACCCGTCTCgCACCgAATCAGAACTGCTGTTGCCAGTTTcGAGACGTCGAAAGGAACGAGTAGCAT
CLEC18C	283971	TCATGCGACAAGGATTCCTG	Brunello	CTTAAACCGGCCAACATACCCGTCTCgCACCgTCATGCGACAAGGATTCCTGGTTTcGAGACGTCGAAAGGAACGAGTAGCAT
CLEC18C	283971	GGTCAGCCTATGGTTTGCAG	Brunello	CTTAAACCGGCCAACATACCCGTCTCgCACCgGGTCAGCCTATGGTTTGCAGGTTTcGAGACGTCGAAAGGAACGAGTAGCAT
CLEC18C	283971	TCGGGGTTGGGATTCCACAG	Brunello	CTTAAACCGGCCAACATACCCGTCTCgCACCgTCGGGGTTGGGATTCCACAGGTTTcGAGACGTCGAAAGGAACGAGTAGCAT
CLEC18C	283971	GAGCAGGCTCCGATGGCCGG	Brunello	CTTAAACCGGCCAACATACCCGTCTCgCACCgGAGCAGGCTCCGATGGCCGGGTTTcGAGACGTCGAAAGGAACGAGTAGCAT
FJX1	24147	GTTGATGCCGTAGCGCACGC	Brunello	CTTAAACCGGCCAACATACCCGTCTCgCACCgGTTGATGCCGTAGCGCACGCGTTTcGAGACGTCGAAAGGAACGAGTAGCAT
FJX1	24147	CCCCTGGCGTGGGACGCCCG	Brunello	CTTAAACCGGCCAACATACCCGTCTCgCACCgCCCCTGGCGTGGGACGCCCGGTTTcGAGACGTCGAAAGGAACGAGTAGCAT
FJX1	24147	ATGGTGGCCCTGGAGCGCGG	TKOv3	CTTAAACCGGCCAACATACCCGTCTCgCACCgATGGTGGCCCTGGAGCGCGGGTTTcGAGACGTCGAAAGGAACGAGTAGCAT
FJX1	24147	GTAAGGCCAAGTACGGCCGC	TKOv3	CTTAAACCGGCCAACATACCCGTCTCgCACCgGTAAGGCCAAGTACGGCCGCGTTTcGAGACGTCGAAAGGAACGAGTAGCAT
AAMP	14	TGAGTGGCCTCTTGAAAGTG	Brunello	CTTAAACCGGCCAACATACCCGTCTCgCACCgTGAGTGGCCTCTTGAAAGTGGTTTcGAGACGTCGAAAGGAACGAGTAGCAT
AAMP	14	AGGTGACCTCGCTATCGTCG	Brunello	CTTAAACCGGCCAACATACCCGTCTCgCACCgAGGTGACCTCGCTATCGTCGGTTTcGAGACGTCGAAAGGAACGAGTAGCAT
AAMP	14	TGGAAGCTTAGGGTCTCCAG	TKOv3	CTTAAACCGGCCAACATACCCGTCTCgCACCgTGGAAGCTTAGGGTCTCCAGGTTTcGAGACGTCGAAAGGAACGAGTAGCAT
AAMP	14	AAGAGGGCAACGAAGAGGGC	TKOv3	CTTAAACCGGCCAACATACCCGTCTCgCACCgAAGAGGGCAACGAAGAGGGCGTTTcGAGACGTCGAAAGGAACGAGTAGCAT
NUP88	4927	ACTTGATAGATTTCAAACAG	Brunello	CTTAAACCGGCCAACATACCCGTCTCgCACCgACTTGATAGATTTCAAACAGGTTTcGAGACGTCGAAAGGAACGAGTAGCAT
NUP88	4927	GATGTTAACAGCACTACGTG	Brunello	CTTAAACCGGCCAACATACCCGTCTCgCACCgGATGTTAACAGCACTACGTGGTTTcGAGACGTCGAAAGGAACGAGTAGCAT
NUP88	4927	TCACTGTGTCGTGCTAGAAG	Brunello	CTTAAACCGGCCAACATACCCGTCTCgCACCgTCACTGTGTCGTGCTAGAAGGTTTcGAGACGTCGAAAGGAACGAGTAGCAT
NUP88	4927	AGGGCAATGGCTTCGTACAA	Brunello	CTTAAACCGGCCAACATACCCGTCTCgCACCgAGGGCAATGGCTTCGTACAAGTTTcGAGACGTCGAAAGGAACGAGTAGCAT
DHX35	60625	ATTGTGTATGTGATCGACTG	Brunello	CTTAAACCGGCCAACATACCCGTCTCgCACCgATTGTGTATGTGATCGACTGGTTTcGAGACGTCGAAAGGAACGAGTAGCAT
DHX35	60625	GGTGAAAATTCACCAGACAG	Brunello	CTTAAACCGGCCAACATACCCGTCTCgCACCgGGTGAAAATTCACCAGACAGGTTTcGAGACGTCGAAAGGAACGAGTAGCAT
DHX35	60625	ATCTCAGGAACCGTAGACTG	Brunello	CTTAAACCGGCCAACATACCCGTCTCgCACCgATCTCAGGAACCGTAGACTGGTTTcGAGACGTCGAAAGGAACGAGTAGCAT
DHX35	60625	AAGGCAGTCCTGCATACATG	Brunello	CTTAAACCGGCCAACATACCCGTCTCgCACCgAAGGCAGTCCTGCATACATGGTTTcGAGACGTCGAAAGGAACGAGTAGCAT
GTF3C3	9330	TGATCCAGATACTTTAGCAC	Brunello	CTTAAACCGGCCAACATACCCGTCTCgCACCgTGATCCAGATACTTTAGCACGTTTcGAGACGTCGAAAGGAACGAGTAGCAT
GTF3C3	9330	CTACTAATGTCCGTTATCTG	Brunello	CTTAAACCGGCCAACATACCCGTCTCgCACCgCTACTAATGTCCGTTATCTGGTTTcGAGACGTCGAAAGGAACGAGTAGCAT
GTF3C3	9330	CCTTTGAGGAGTTCGAACGG	TKOv3	CTTAAACCGGCCAACATACCCGTCTCgCACCgCCTTTGAGGAGTTCGAACGGGTTTcGAGACGTCGAAAGGAACGAGTAGCAT
GTF3C3	9330	TACAAATACATCGCCCGCAG	TKOv3	CTTAAACCGGCCAACATACCCGTCTCgCACCgTACAAATACATCGCCCGCAGGTTTcGAGACGTCGAAAGGAACGAGTAGCAT
RBM28	55131	TGCAAAGCTTCAGACGACGA	Brunello	CTTAAACCGGCCAACATACCCGTCTCgCACCgTGCAAAGCTTCAGACGACGAGTTTcGAGACGTCGAAAGGAACGAGTAGCAT
RBM28	55131	AAAGGTGGTAATCTCCTTGA	TKOv3	CTTAAACCGGCCAACATACCCGTCTCgCACCgAAAGGTGGTAATCTCCTTGAGTTTcGAGACGTCGAAAGGAACGAGTAGCAT
RBM28	55131	AGTGGCTGTGGATTGGGCCG	TKOv3	CTTAAACCGGCCAACATACCCGTCTCgCACCgAGTGGCTGTGGATTGGGCCGGTTTcGAGACGTCGAAAGGAACGAGTAGCAT
RBM28	55131	AGAGTGATGCGAGACCTCAA	CRISPick (Broad GPP portal)	CTTAAACCGGCCAACATACCCGTCTCgCACCgAGAGTGATGCGAGACCTCAAGTTTcGAGACGTCGAAAGGAACGAGTAGCAT
CPEB1	64506	TCCACCAAGTCAGACCCAAG	Brunello	CTTAAACCGGCCAACATACCCGTCTCgCACCgTCCACCAAGTCAGACCCAAGGTTTcGAGACGTCGAAAGGAACGAGTAGCAT
CPEB1	64506	ATGGGGTTCTTATAGTTCCG	Brunello	CTTAAACCGGCCAACATACCCGTCTCgCACCgATGGGGTTCTTATAGTTCCGGTTTcGAGACGTCGAAAGGAACGAGTAGCAT
CPEB1	64506	TCTGCGCAAGAATCTTCCCG	TKOv3	CTTAAACCGGCCAACATACCCGTCTCgCACCgTCTGCGCAAGAATCTTCCCGGTTTcGAGACGTCGAAAGGAACGAGTAGCAT
CPEB1	64506	TGTCCACCAAGTCAGACCCA	TKOv3	CTTAAACCGGCCAACATACCCGTCTCgCACCgTGTCCACCAAGTCAGACCCAGTTTcGAGACGTCGAAAGGAACGAGTAGCAT
ZSCAN5B	342933	AGAGAAGCTTTGACTCACAG	Brunello	CTTAAACCGGCCAACATACCCGTCTCgCACCgAGAGAAGCTTTGACTCACAGGTTTcGAGACGTCGAAAGGAACGAGTAGCAT
ZSCAN5B	342933	GCTGAACTCAGATGTCGAGA	Brunello	CTTAAACCGGCCAACATACCCGTCTCgCACCgGCTGAACTCAGATGTCGAGAGTTTcGAGACGTCGAAAGGAACGAGTAGCAT
ZSCAN5B	342933	CTGTGAACCAGATGCATCCG	Brunello	CTTAAACCGGCCAACATACCCGTCTCgCACCgCTGTGAACCAGATGCATCCGGTTTcGAGACGTCGAAAGGAACGAGTAGCAT
ZSCAN5B	342933	ACGACAGGAACCCTGAGACT	TKOv3	CTTAAACCGGCCAACATACCCGTCTCgCACCgACGACAGGAACCCTGAGACTGTTTcGAGACGTCGAAAGGAACGAGTAGCAT
USH1G	124590	CACTGCTCAAGTAATTTCTG	Brunello	CTTAAACCGGCCAACATACCCGTCTCgCACCgCACTGCTCAAGTAATTTCTGGTTTcGAGACGTCGAAAGGAACGAGTAGCAT
USH1G	124590	GGCCGAGCCTGCCCACTCGG	Brunello	CTTAAACCGGCCAACATACCCGTCTCgCACCgGGCCGAGCCTGCCCACTCGGGTTTcGAGACGTCGAAAGGAACGAGTAGCAT
USH1G	124590	GGGCACCTACGCCAATCCCA	Brunello	CTTAAACCGGCCAACATACCCGTCTCgCACCgGGGCACCTACGCCAATCCCAGTTTcGAGACGTCGAAAGGAACGAGTAGCAT
USH1G	124590	GCGGAGGCACCACGAACGCA	Brunello	CTTAAACCGGCCAACATACCCGTCTCgCACCgGCGGAGGCACCACGAACGCAGTTTcGAGACGTCGAAAGGAACGAGTAGCAT
SHMT2	6472	TCATGCGGGCGTAGTCAATG	Brunello	CTTAAACCGGCCAACATACCCGTCTCgCACCgTCATGCGGGCGTAGTCAATGGTTTcGAGACGTCGAAAGGAACGAGTAGCAT
SHMT2	6472	CTACTCACAAGACTCTTCGA	Brunello	CTTAAACCGGCCAACATACCCGTCTCgCACCgCTACTCACAAGACTCTTCGAGTTTcGAGACGTCGAAAGGAACGAGTAGCAT
SHMT2	6472	AACCTCACGACCGGATCATG	Brunello	CTTAAACCGGCCAACATACCCGTCTCgCACCgAACCTCACGACCGGATCATGGTTTcGAGACGTCGAAAGGAACGAGTAGCAT
SHMT2	6472	GATGTGGGAGTTGCTGCAGA	TKOv3	CTTAAACCGGCCAACATACCCGTCTCgCACCgGATGTGGGAGTTGCTGCAGAGTTTcGAGACGTCGAAAGGAACGAGTAGCAT
NDUFV1	4723	CAAACCAGGTACCTCCACGG	Brunello	CTTAAACCGGCCAACATACCCGTCTCgCACCgCAAACCAGGTACCTCCACGGGTTTcGAGACGTCGAAAGGAACGAGTAGCAT
NDUFV1	4723	GCTGCCTATATCTACATCCG	Brunello	CTTAAACCGGCCAACATACCCGTCTCgCACCgGCTGCCTATATCTACATCCGGTTTcGAGACGTCGAAAGGAACGAGTAGCAT
NDUFV1	4723	CTGAAAGGTTCCCTGAGTCG	Brunello	CTTAAACCGGCCAACATACCCGTCTCgCACCgCTGAAAGGTTCCCTGAGTCGGTTTcGAGACGTCGAAAGGAACGAGTAGCAT
NDUFV1	4723	TGTACGGCCGCCATGACTGG	TKOv3	CTTAAACCGGCCAACATACCCGTCTCgCACCgTGTACGGCCGCCATGACTGGGTTTcGAGACGTCGAAAGGAACGAGTAGCAT
HSP90AB1	3326	CATTAGAGATCAACTCCCGA	Brunello	CTTAAACCGGCCAACATACCCGTCTCgCACCgCATTAGAGATCAACTCCCGAGTTTcGAGACGTCGAAAGGAACGAGTAGCAT
HSP90AB1	3326	CACTTTCTCTGCCACCAAGT	Brunello	CTTAAACCGGCCAACATACCCGTCTCgCACCgCACTTTCTCTGCCACCAAGTGTTTcGAGACGTCGAAAGGAACGAGTAGCAT
HSP90AB1	3326	CTCACACCTTGACTGCCAAG	Brunello	CTTAAACCGGCCAACATACCCGTCTCgCACCgCTCACACCTTGACTGCCAAGGTTTcGAGACGTCGAAAGGAACGAGTAGCAT
HSP90AB1	3326	ACTCTTCTAGGTGAGCCCAT	Brunello	CTTAAACCGGCCAACATACCCGTCTCgCACCgACTCTTCTAGGTGAGCCCATGTTTcGAGACGTCGAAAGGAACGAGTAGCAT
MTO1	25821	TGGGAAATGCCGTGTCAGTG	Brunello	CTTAAACCGGCCAACATACCCGTCTCgCACCgTGGGAAATGCCGTGTCAGTGGTTTcGAGACGTCGAAAGGAACGAGTAGCAT
MTO1	25821	CCTCACCGATCGTGTCCACG	Brunello	CTTAAACCGGCCAACATACCCGTCTCgCACCgCCTCACCGATCGTGTCCACGGTTTcGAGACGTCGAAAGGAACGAGTAGCAT
MTO1	25821	AGCGTCATAGATAACCCCTG	Brunello	CTTAAACCGGCCAACATACCCGTCTCgCACCgAGCGTCATAGATAACCCCTGGTTTcGAGACGTCGAAAGGAACGAGTAGCAT
MTO1	25821	AGCCGAACAGAAGGTTACAT	Brunello	CTTAAACCGGCCAACATACCCGTCTCgCACCgAGCCGAACAGAAGGTTACATGTTTcGAGACGTCGAAAGGAACGAGTAGCAT
GJA3	2700	CGCAGGACAATCCCTCGTCG	Brunello	CTTAAACCGGCCAACATACCCGTCTCgCACCgCGCAGGACAATCCCTCGTCGGTTTcGAGACGTCGAAAGGAACGAGTAGCAT
GJA3	2700	ATAGTAGGGTGGGAACCCGA	Brunello	CTTAAACCGGCCAACATACCCGTCTCgCACCgATAGTAGGGTGGGAACCCGAGTTTcGAGACGTCGAAAGGAACGAGTAGCAT
GJA3	2700	GCCGTACAGAAAGTACTGGC	Brunello	CTTAAACCGGCCAACATACCCGTCTCgCACCgGCCGTACAGAAAGTACTGGCGTTTcGAGACGTCGAAAGGAACGAGTAGCAT
GJA3	2700	GGAGCAGGCCGTGACCACCG	TKOv3	CTTAAACCGGCCAACATACCCGTCTCgCACCgGGAGCAGGCCGTGACCACCGGTTTcGAGACGTCGAAAGGAACGAGTAGCAT
TAF5L	27097	TAAGGTGAGGACTTTGCACA	Brunello	CTTAAACCGGCCAACATACCCGTCTCgCACCgTAAGGTGAGGACTTTGCACAGTTTcGAGACGTCGAAAGGAACGAGTAGCAT
TAF5L	27097	CGGGACACGTCTACTTGGTG	Brunello	CTTAAACCGGCCAACATACCCGTCTCgCACCgCGGGACACGTCTACTTGGTGGTTTcGAGACGTCGAAAGGAACGAGTAGCAT
TAF5L	27097	GCAGAACGAGGCTGCCCTAG	Brunello	CTTAAACCGGCCAACATACCCGTCTCgCACCgGCAGAACGAGGCTGCCCTAGGTTTcGAGACGTCGAAAGGAACGAGTAGCAT
TAF5L	27097	GCGTACCGAGCAGATTCAGA	TKOv3	CTTAAACCGGCCAACATACCCGTCTCgCACCgGCGTACCGAGCAGATTCAGAGTTTcGAGACGTCGAAAGGAACGAGTAGCAT
YTHDF2	51441	GTCCATTACTAGTAACATCG	Brunello	CTTAAACCGGCCAACATACCCGTCTCgCACCgGTCCATTACTAGTAACATCGGTTTcGAGACGTCGAAAGGAACGAGTAGCAT
YTHDF2	51441	ATGGAGGGACTGTAGTAACT	Brunello	CTTAAACCGGCCAACATACCCGTCTCgCACCgATGGAGGGACTGTAGTAACTGTTTcGAGACGTCGAAAGGAACGAGTAGCAT
YTHDF2	51441	GAATACTATAGACCAAGGGA	Brunello	CTTAAACCGGCCAACATACCCGTCTCgCACCgGAATACTATAGACCAAGGGAGTTTcGAGACGTCGAAAGGAACGAGTAGCAT
YTHDF2	51441	TGGGTTCGGTCATAATGGGG	Brunello	CTTAAACCGGCCAACATACCCGTCTCgCACCgTGGGTTCGGTCATAATGGGGGTTTcGAGACGTCGAAAGGAACGAGTAGCAT
TOP1MT	116447	GCTCCGATAACACCGTCACG	Brunello	CTTAAACCGGCCAACATACCCGTCTCgCACCgGCTCCGATAACACCGTCACGGTTTcGAGACGTCGAAAGGAACGAGTAGCAT
TOP1MT	116447	TCATGAATACACAACAAAGG	Brunello	CTTAAACCGGCCAACATACCCGTCTCgCACCgTCATGAATACACAACAAAGGGTTTcGAGACGTCGAAAGGAACGAGTAGCAT
TOP1MT	116447	CCATACGAGCCCCTTCCCGA	Brunello	CTTAAACCGGCCAACATACCCGTCTCgCACCgCCATACGAGCCCCTTCCCGAGTTTcGAGACGTCGAAAGGAACGAGTAGCAT
TOP1MT	116447	GTGGCGACCATCCCAAGATG	Brunello	CTTAAACCGGCCAACATACCCGTCTCgCACCgGTGGCGACCATCCCAAGATGGTTTcGAGACGTCGAAAGGAACGAGTAGCAT
RPN2	6185	GATCAGGACTTACCCTACAG	Brunello	CTTAAACCGGCCAACATACCCGTCTCgCACCgGATCAGGACTTACCCTACAGGTTTcGAGACGTCGAAAGGAACGAGTAGCAT
RPN2	6185	GTATATTGCAAATACCGTAG	Brunello	CTTAAACCGGCCAACATACCCGTCTCgCACCgGTATATTGCAAATACCGTAGGTTTcGAGACGTCGAAAGGAACGAGTAGCAT
RPN2	6185	ACGCGCAACTCCTCACCCGG	TKOv3	CTTAAACCGGCCAACATACCCGTCTCgCACCgACGCGCAACTCCTCACCCGGGTTTcGAGACGTCGAAAGGAACGAGTAGCAT
RPN2	6185	GAAGAGGGAATCCACATTGC	TKOv3	CTTAAACCGGCCAACATACCCGTCTCgCACCgGAAGAGGGAATCCACATTGCGTTTcGAGACGTCGAAAGGAACGAGTAGCAT
HNRNPL	3191	ACTCAGTTCAAAGTGCCCAG	Brunello	CTTAAACCGGCCAACATACCCGTCTCgCACCgACTCAGTTCAAAGTGCCCAGGTTTcGAGACGTCGAAAGGAACGAGTAGCAT
HNRNPL	3191	TGCCCTCACCATATTCTGCG	Brunello	CTTAAACCGGCCAACATACCCGTCTCgCACCgTGCCCTCACCATATTCTGCGGTTTcGAGACGTCGAAAGGAACGAGTAGCAT
HNRNPL	3191	AGGATGGGTCCACCAGTGGG	Brunello	CTTAAACCGGCCAACATACCCGTCTCgCACCgAGGATGGGTCCACCAGTGGGGTTTcGAGACGTCGAAAGGAACGAGTAGCAT
HNRNPL	3191	AACGCCGGCGACCAGCACGG	TKOv3	CTTAAACCGGCCAACATACCCGTCTCgCACCgAACGCCGGCGACCAGCACGGGTTTcGAGACGTCGAAAGGAACGAGTAGCAT
RANGAP1	5905	CAGAATGGGATCAACCACCC	Brunello	CTTAAACCGGCCAACATACCCGTCTCgCACCgCAGAATGGGATCAACCACCCGTTTcGAGACGTCGAAAGGAACGAGTAGCAT
RANGAP1	5905	GACAACGCATTCGGGCCCGA	Brunello	CTTAAACCGGCCAACATACCCGTCTCgCACCgGACAACGCATTCGGGCCCGAGTTTcGAGACGTCGAAAGGAACGAGTAGCAT
RANGAP1	5905	CGTCTGGAAGGCAACACAGT	Brunello	CTTAAACCGGCCAACATACCCGTCTCgCACCgCGTCTGGAAGGCAACACAGTGTTTcGAGACGTCGAAAGGAACGAGTAGCAT
RANGAP1	5905	GCCAAGACTCAGGTGGCCGG	TKOv3	CTTAAACCGGCCAACATACCCGTCTCgCACCgGCCAAGACTCAGGTGGCCGGGTTTcGAGACGTCGAAAGGAACGAGTAGCAT
NOP53	29997	GGCCCAAGAAATAAGAAGCG	Brunello	CTTAAACCGGCCAACATACCCGTCTCgCACCgGGCCCAAGAAATAAGAAGCGGTTTcGAGACGTCGAAAGGAACGAGTAGCAT
NOP53	29997	AACTCATCCTGGCCAACCAA	Brunello	CTTAAACCGGCCAACATACCCGTCTCgCACCgAACTCATCCTGGCCAACCAAGTTTcGAGACGTCGAAAGGAACGAGTAGCAT
NOP53	29997	CCTCTGACAACAAGCCACTG	Brunello	CTTAAACCGGCCAACATACCCGTCTCgCACCgCCTCTGACAACAAGCCACTGGTTTcGAGACGTCGAAAGGAACGAGTAGCAT
NOP53	29997	GACCTGGTGGGCGAGGACGC	TKOv3	CTTAAACCGGCCAACATACCCGTCTCgCACCgGACCTGGTGGGCGAGGACGCGTTTcGAGACGTCGAAAGGAACGAGTAGCAT
TARS1	6897	CCTTTGATAGATCTCTGCCG	Brunello	CTTAAACCGGCCAACATACCCGTCTCgCACCgCCTTTGATAGATCTCTGCCGGTTTcGAGACGTCGAAAGGAACGAGTAGCAT
TARS1	6897	TAAAGTAAATAATGTTGTGT	Brunello	CTTAAACCGGCCAACATACCCGTCTCgCACCgTAAAGTAAATAATGTTGTGTGTTTcGAGACGTCGAAAGGAACGAGTAGCAT
TARS1	6897	TTATGTTTGATCATCGGCCA	Brunello	CTTAAACCGGCCAACATACCCGTCTCgCACCgTTATGTTTGATCATCGGCCAGTTTcGAGACGTCGAAAGGAACGAGTAGCAT
TARS1	6897	GGCCCGAGGTCATCCAGAGT	Brunello	CTTAAACCGGCCAACATACCCGTCTCgCACCgGGCCCGAGGTCATCCAGAGTGTTTcGAGACGTCGAAAGGAACGAGTAGCAT
IMMT	10989	GCGAGAAGAAATCTGCTCAG	Brunello	CTTAAACCGGCCAACATACCCGTCTCgCACCgGCGAGAAGAAATCTGCTCAGGTTTcGAGACGTCGAAAGGAACGAGTAGCAT
IMMT	10989	GGTCCAAGCAGCTCAGTCTG	Brunello	CTTAAACCGGCCAACATACCCGTCTCgCACCgGGTCCAAGCAGCTCAGTCTGGTTTcGAGACGTCGAAAGGAACGAGTAGCAT
IMMT	10989	GACGATGTGCATGAGCAATG	Brunello	CTTAAACCGGCCAACATACCCGTCTCgCACCgGACGATGTGCATGAGCAATGGTTTcGAGACGTCGAAAGGAACGAGTAGCAT
IMMT	10989	GAAGTAGAGTATCTGCGGCA	TKOv3	CTTAAACCGGCCAACATACCCGTCTCgCACCgGAAGTAGAGTATCTGCGGCAGTTTcGAGACGTCGAAAGGAACGAGTAGCAT
GATA1	2623	GAGCAACAGCCACTCCACTG	Brunello	CTTAAACCGGCCAACATACCCGTCTCgCACCgGAGCAACAGCCACTCCACTGGTTTcGAGACGTCGAAAGGAACGAGTAGCAT
GATA1	2623	GCGGGTGGGACACACAGTTG	Brunello	CTTAAACCGGCCAACATACCCGTCTCgCACCgGCGGGTGGGACACACAGTTGGTTTcGAGACGTCGAAAGGAACGAGTAGCAT
GATA1	2623	AATAGGCTGCTGAATTGAGG	TKOv3	CTTAAACCGGCCAACATACCCGTCTCgCACCgAATAGGCTGCTGAATTGAGGGTTTcGAGACGTCGAAAGGAACGAGTAGCAT
GATA1	2623	GCTGGGCCTACGGCAAGACG	CRISPick (Broad GPP portal)	CTTAAACCGGCCAACATACCCGTCTCgCACCgGCTGGGCCTACGGCAAGACGGTTTcGAGACGTCGAAAGGAACGAGTAGCAT
FBXW9	84261	TAAGCGAAATAGTACCCATG	Brunello	CTTAAACCGGCCAACATACCCGTCTCgCACCgTAAGCGAAATAGTACCCATGGTTTcGAGACGTCGAAAGGAACGAGTAGCAT
FBXW9	84261	GAGATCGCAACGTCAACTTG	Brunello	CTTAAACCGGCCAACATACCCGTCTCgCACCgGAGATCGCAACGTCAACTTGGTTTcGAGACGTCGAAAGGAACGAGTAGCAT
FBXW9	84261	AGGAGCCGGAGCACACGCGG	TKOv3	CTTAAACCGGCCAACATACCCGTCTCgCACCgAGGAGCCGGAGCACACGCGGGTTTcGAGACGTCGAAAGGAACGAGTAGCAT
FBXW9	84261	TCGGCGGTCCACCACCACCA	TKOv3	CTTAAACCGGCCAACATACCCGTCTCgCACCgTCGGCGGTCCACCACCACCAGTTTcGAGACGTCGAAAGGAACGAGTAGCAT
PPAN	56342	GCTTCACATGCATACCATGG	Brunello	CTTAAACCGGCCAACATACCCGTCTCgCACCgGCTTCACATGCATACCATGGGTTTcGAGACGTCGAAAGGAACGAGTAGCAT
PPAN	56342	AGTCGGGGTTGTAGTCGATG	Brunello	CTTAAACCGGCCAACATACCCGTCTCgCACCgAGTCGGGGTTGTAGTCGATGGTTTcGAGACGTCGAAAGGAACGAGTAGCAT
PPAN	56342	TGGCTCAGTGAGCAAGACGG	Brunello	CTTAAACCGGCCAACATACCCGTCTCgCACCgTGGCTCAGTGAGCAAGACGGGTTTcGAGACGTCGAAAGGAACGAGTAGCAT
PPAN	56342	AGAAAGTGTGTGACCCCGAG	Brunello	CTTAAACCGGCCAACATACCCGTCTCgCACCgAGAAAGTGTGTGACCCCGAGGTTTcGAGACGTCGAAAGGAACGAGTAGCAT
DTL	51514	AGGTGATAAACTTTCCACGG	Brunello	CTTAAACCGGCCAACATACCCGTCTCgCACCgAGGTGATAAACTTTCCACGGGTTTcGAGACGTCGAAAGGAACGAGTAGCAT
DTL	51514	ACAGCTGTATTCTGTACGGG	Brunello	CTTAAACCGGCCAACATACCCGTCTCgCACCgACAGCTGTATTCTGTACGGGGTTTcGAGACGTCGAAAGGAACGAGTAGCAT	TRUE
DTL	51514	TTTCCAGCAAAGTGTTACTG	Brunello	CTTAAACCGGCCAACATACCCGTCTCgCACCgTTTCCAGCAAAGTGTTACTGGTTTcGAGACGTCGAAAGGAACGAGTAGCAT	TRUE
DTL	51514	TGAAGCTGCCTACATATGGA	Brunello	CTTAAACCGGCCAACATACCCGTCTCgCACCgTGAAGCTGCCTACATATGGAGTTTcGAGACGTCGAAAGGAACGAGTAGCAT
ZNF658	26149	GCAGAGATGGAACTCTGTGG	Brunello	CTTAAACCGGCCAACATACCCGTCTCgCACCgGCAGAGATGGAACTCTGTGGGTTTcGAGACGTCGAAAGGAACGAGTAGCAT
ZNF658	26149	CACATGAGAACTGACACAAG	Brunello	CTTAAACCGGCCAACATACCCGTCTCgCACCgCACATGAGAACTGACACAAGGTTTcGAGACGTCGAAAGGAACGAGTAGCAT
ZNF658	26149	ATATTGCATTACTAAACCTA	Brunello	CTTAAACCGGCCAACATACCCGTCTCgCACCgATATTGCATTACTAAACCTAGTTTcGAGACGTCGAAAGGAACGAGTAGCAT
ZNF658	26149	GGGAAGACATCACATCTCAA	TKOv3	CTTAAACCGGCCAACATACCCGTCTCgCACCgGGGAAGACATCACATCTCAAGTTTcGAGACGTCGAAAGGAACGAGTAGCAT
CCDC144A	9720	TGCGACAATGATAACAAACC	Brunello	CTTAAACCGGCCAACATACCCGTCTCgCACCgTGCGACAATGATAACAAACCGTTTcGAGACGTCGAAAGGAACGAGTAGCAT	TRUE
CCDC144A	9720	ATCTTAGCTCCTGGAGACAC	Brunello	CTTAAACCGGCCAACATACCCGTCTCgCACCgATCTTAGCTCCTGGAGACACGTTTcGAGACGTCGAAAGGAACGAGTAGCAT
CCDC144A	9720	TCTGACAAGTCTCATCACTA	TKOv3	CTTAAACCGGCCAACATACCCGTCTCgCACCgTCTGACAAGTCTCATCACTAGTTTcGAGACGTCGAAAGGAACGAGTAGCAT
CCDC144A	9720	GAAACAATACTCCAGTACAG	TKOv3	CTTAAACCGGCCAACATACCCGTCTCgCACCgGAAACAATACTCCAGTACAGGTTTcGAGACGTCGAAAGGAACGAGTAGCAT	TRUE
MCPH1	79648	CCAGGAGATCTATCATGCCG	Brunello	CTTAAACCGGCCAACATACCCGTCTCgCACCgCCAGGAGATCTATCATGCCGGTTTcGAGACGTCGAAAGGAACGAGTAGCAT
MCPH1	79648	TTATCGAGGTGAGTGAAAGA	Brunello	CTTAAACCGGCCAACATACCCGTCTCgCACCgTTATCGAGGTGAGTGAAAGAGTTTcGAGACGTCGAAAGGAACGAGTAGCAT
MCPH1	79648	TCACGCAACTCGAAGTTGCA	Brunello	CTTAAACCGGCCAACATACCCGTCTCgCACCgTCACGCAACTCGAAGTTGCAGTTTcGAGACGTCGAAAGGAACGAGTAGCAT
MCPH1	79648	AAATGGCTAAAGAGCTACAA	Brunello	CTTAAACCGGCCAACATACCCGTCTCgCACCgAAATGGCTAAAGAGCTACAAGTTTcGAGACGTCGAAAGGAACGAGTAGCAT
NLE1	54475	CGGACTCTGAAGATAGCCTG	Brunello	CTTAAACCGGCCAACATACCCGTCTCgCACCgCGGACTCTGAAGATAGCCTGGTTTcGAGACGTCGAAAGGAACGAGTAGCAT
NLE1	54475	TGACCCTTGCATGTGAAATG	Brunello	CTTAAACCGGCCAACATACCCGTCTCgCACCgTGACCCTTGCATGTGAAATGGTTTcGAGACGTCGAAAGGAACGAGTAGCAT
NLE1	54475	GTCCACGGGCACGTCGAACG	Brunello	CTTAAACCGGCCAACATACCCGTCTCgCACCgGTCCACGGGCACGTCGAACGGTTTcGAGACGTCGAAAGGAACGAGTAGCAT
NLE1	54475	CCGTCAGTGTCACTTACGCA	Brunello	CTTAAACCGGCCAACATACCCGTCTCgCACCgCCGTCAGTGTCACTTACGCAGTTTcGAGACGTCGAAAGGAACGAGTAGCAT
TMEM130	222865	GGAATAGTTATAATAGACCA	Brunello	CTTAAACCGGCCAACATACCCGTCTCgCACCgGGAATAGTTATAATAGACCAGTTTcGAGACGTCGAAAGGAACGAGTAGCAT
TMEM130	222865	AGAGAAACAAGGCGGTCTTG	Brunello	CTTAAACCGGCCAACATACCCGTCTCgCACCgAGAGAAACAAGGCGGTCTTGGTTTcGAGACGTCGAAAGGAACGAGTAGCAT
TMEM130	222865	ATCTTGCCAGTAAGCACCAG	Brunello	CTTAAACCGGCCAACATACCCGTCTCgCACCgATCTTGCCAGTAAGCACCAGGTTTcGAGACGTCGAAAGGAACGAGTAGCAT
TMEM130	222865	ATTGCCCAGCGCCTTACCTG	TKOv3	CTTAAACCGGCCAACATACCCGTCTCgCACCgATTGCCCAGCGCCTTACCTGGTTTcGAGACGTCGAAAGGAACGAGTAGCAT
SP8	221833	CTGGAAAACAGAGTAGTCGT	Brunello	CTTAAACCGGCCAACATACCCGTCTCgCACCgCTGGAAAACAGAGTAGTCGTGTTTcGAGACGTCGAAAGGAACGAGTAGCAT
SP8	221833	GCTGCAGGGCATCTACCCGC	TKOv3	CTTAAACCGGCCAACATACCCGTCTCgCACCgGCTGCAGGGCATCTACCCGCGTTTcGAGACGTCGAAAGGAACGAGTAGCAT
SP8	221833	GAACGGCGGCTCGTCCTCGG	TKOv3	CTTAAACCGGCCAACATACCCGTCTCgCACCgGAACGGCGGCTCGTCCTCGGGTTTcGAGACGTCGAAAGGAACGAGTAGCAT
SP8	221833	GGCGTCACTCTAGGCCGTTG	CRISPick (Broad GPP portal)	CTTAAACCGGCCAACATACCCGTCTCgCACCgGGCGTCACTCTAGGCCGTTGGTTTcGAGACGTCGAAAGGAACGAGTAGCAT
NUP62	23636	GAGCCAATGTTGAAACCGGA	Brunello	CTTAAACCGGCCAACATACCCGTCTCgCACCgGAGCCAATGTTGAAACCGGAGTTTcGAGACGTCGAAAGGAACGAGTAGCAT
NUP62	23636	CAGTTGCTATTGACGCAAAG	Brunello	CTTAAACCGGCCAACATACCCGTCTCgCACCgCAGTTGCTATTGACGCAAAGGTTTcGAGACGTCGAAAGGAACGAGTAGCAT
NUP62	23636	TAAATTCAAGGCAAAGCCGG	Brunello	CTTAAACCGGCCAACATACCCGTCTCgCACCgTAAATTCAAGGCAAAGCCGGGTTTcGAGACGTCGAAAGGAACGAGTAGCAT
NUP62	23636	GGCAAGTGAGAACAGGCCGG	TKOv3	CTTAAACCGGCCAACATACCCGTCTCgCACCgGGCAAGTGAGAACAGGCCGGGTTTcGAGACGTCGAAAGGAACGAGTAGCAT
ACAD9	28976	GAAGATAAATTAGGCATTCG	Brunello	CTTAAACCGGCCAACATACCCGTCTCgCACCgGAAGATAAATTAGGCATTCGGTTTcGAGACGTCGAAAGGAACGAGTAGCAT
ACAD9	28976	CACCATGTACTCAAGACTAG	Brunello	CTTAAACCGGCCAACATACCCGTCTCgCACCgCACCATGTACTCAAGACTAGGTTTcGAGACGTCGAAAGGAACGAGTAGCAT
ACAD9	28976	CTTGCCTAAACTGGCGTCCG	Brunello	CTTAAACCGGCCAACATACCCGTCTCgCACCgCTTGCCTAAACTGGCGTCCGGTTTcGAGACGTCGAAAGGAACGAGTAGCAT
ACAD9	28976	TTGGCGAAAGCTCGTACAGG	TKOv3	CTTAAACCGGCCAACATACCCGTCTCgCACCgTTGGCGAAAGCTCGTACAGGGTTTcGAGACGTCGAAAGGAACGAGTAGCAT
KIF23	9493	AGAACCATTGGTTACTGACG	Brunello	CTTAAACCGGCCAACATACCCGTCTCgCACCgAGAACCATTGGTTACTGACGGTTTcGAGACGTCGAAAGGAACGAGTAGCAT
KIF23	9493	GAAAACAACTACTATCTATG	Brunello	CTTAAACCGGCCAACATACCCGTCTCgCACCgGAAAACAACTACTATCTATGGTTTcGAGACGTCGAAAGGAACGAGTAGCAT
KIF23	9493	TGGCACTCACACCACCCAGA	TKOv3	CTTAAACCGGCCAACATACCCGTCTCgCACCgTGGCACTCACACCACCCAGAGTTTcGAGACGTCGAAAGGAACGAGTAGCAT
KIF23	9493	GCTAGAAGAAGTCTTTGGAT	TKOv3	CTTAAACCGGCCAACATACCCGTCTCgCACCgGCTAGAAGAAGTCTTTGGATGTTTcGAGACGTCGAAAGGAACGAGTAGCAT
CR1L	1379	GTTGCCTGAGATGATGCATG	Brunello	CTTAAACCGGCCAACATACCCGTCTCgCACCgGTTGCCTGAGATGATGCATGGTTTcGAGACGTCGAAAGGAACGAGTAGCAT
CR1L	1379	GCAAATACGTAGATCCTCTG	Brunello	CTTAAACCGGCCAACATACCCGTCTCgCACCgGCAAATACGTAGATCCTCTGGTTTcGAGACGTCGAAAGGAACGAGTAGCAT
CR1L	1379	CGGGACATTGCATTGATCTG	Brunello	CTTAAACCGGCCAACATACCCGTCTCgCACCgCGGGACATTGCATTGATCTGGTTTcGAGACGTCGAAAGGAACGAGTAGCAT
CR1L	1379	CAGGGCCTGGCACTTCACAT	Brunello	CTTAAACCGGCCAACATACCCGTCTCgCACCgCAGGGCCTGGCACTTCACATGTTTcGAGACGTCGAAAGGAACGAGTAGCAT
WDR25	79446	GACAGGCAAGGGTAAAGACG	Brunello	CTTAAACCGGCCAACATACCCGTCTCgCACCgGACAGGCAAGGGTAAAGACGGTTTcGAGACGTCGAAAGGAACGAGTAGCAT	TRUE
WDR25	79446	CAAAGTGAGTCTGAAACCGT	Brunello	CTTAAACCGGCCAACATACCCGTCTCgCACCgCAAAGTGAGTCTGAAACCGTGTTTcGAGACGTCGAAAGGAACGAGTAGCAT
WDR25	79446	CATCCGGTAGGGCCACACAG	TKOv3	CTTAAACCGGCCAACATACCCGTCTCgCACCgCATCCGGTAGGGCCACACAGGTTTcGAGACGTCGAAAGGAACGAGTAGCAT	TRUE
WDR25	79446	GTATGATGATTCGGACTCGG	CRISPick (Broad GPP portal)	CTTAAACCGGCCAACATACCCGTCTCgCACCgGTATGATGATTCGGACTCGGGTTTcGAGACGTCGAAAGGAACGAGTAGCAT
AMFR	267	ACAGGGACAGGACTCGACCG	Brunello	CTTAAACCGGCCAACATACCCGTCTCgCACCgACAGGGACAGGACTCGACCGGTTTcGAGACGTCGAAAGGAACGAGTAGCAT
AMFR	267	CCTCAACCACGAAGGGACGT	Brunello	CTTAAACCGGCCAACATACCCGTCTCgCACCgCCTCAACCACGAAGGGACGTGTTTcGAGACGTCGAAAGGAACGAGTAGCAT
AMFR	267	TGTCTCTCACTCACTCGAAG	Brunello	CTTAAACCGGCCAACATACCCGTCTCgCACCgTGTCTCTCACTCACTCGAAGGTTTcGAGACGTCGAAAGGAACGAGTAGCAT
AMFR	267	TTAGCTGGTCCGGCTCGCCG	TKOv3	CTTAAACCGGCCAACATACCCGTCTCgCACCgTTAGCTGGTCCGGCTCGCCGGTTTcGAGACGTCGAAAGGAACGAGTAGCAT
SMARCD1	6602	GAAACGGCTAGATATCCAAG	Brunello	CTTAAACCGGCCAACATACCCGTCTCgCACCgGAAACGGCTAGATATCCAAGGTTTcGAGACGTCGAAAGGAACGAGTAGCAT
SMARCD1	6602	CCTGGTAATCCAGCATCAGT	Brunello	CTTAAACCGGCCAACATACCCGTCTCgCACCgCCTGGTAATCCAGCATCAGTGTTTcGAGACGTCGAAAGGAACGAGTAGCAT
SMARCD1	6602	GAGCGGTACAGCCCTTGACC	Brunello	CTTAAACCGGCCAACATACCCGTCTCgCACCgGAGCGGTACAGCCCTTGACCGTTTcGAGACGTCGAAAGGAACGAGTAGCAT
SMARCD1	6602	CAGTCTGTGGCTCCAAGCGG	TKOv3	CTTAAACCGGCCAACATACCCGTCTCgCACCgCAGTCTGTGGCTCCAAGCGGGTTTcGAGACGTCGAAAGGAACGAGTAGCAT
COG2	22796	CATTTCTAATGAAAGTCCCA	Brunello	CTTAAACCGGCCAACATACCCGTCTCgCACCgCATTTCTAATGAAAGTCCCAGTTTcGAGACGTCGAAAGGAACGAGTAGCAT
COG2	22796	CATGGTCGAACTCATCAACA	TKOv3	CTTAAACCGGCCAACATACCCGTCTCgCACCgCATGGTCGAACTCATCAACAGTTTcGAGACGTCGAAAGGAACGAGTAGCAT
COG2	22796	AGAGTTTAATACATCTGACA	CRISPick (Broad GPP portal)	CTTAAACCGGCCAACATACCCGTCTCgCACCgAGAGTTTAATACATCTGACAGTTTcGAGACGTCGAAAGGAACGAGTAGCAT
COG2	22796	GCCAACCCCGTCGGTCCCAG	CRISPick (Broad GPP portal)	CTTAAACCGGCCAACATACCCGTCTCgCACCgGCCAACCCCGTCGGTCCCAGGTTTcGAGACGTCGAAAGGAACGAGTAGCAT
GFM1	85476	GTGACACCATCTATAACACA	Brunello	CTTAAACCGGCCAACATACCCGTCTCgCACCgGTGACACCATCTATAACACAGTTTcGAGACGTCGAAAGGAACGAGTAGCAT
GFM1	85476	TTCACAGACAAAGCCAACAG	Brunello	CTTAAACCGGCCAACATACCCGTCTCgCACCgTTCACAGACAAAGCCAACAGGTTTcGAGACGTCGAAAGGAACGAGTAGCAT
GFM1	85476	GAACGAGTCCTTTACTACAC	Brunello	CTTAAACCGGCCAACATACCCGTCTCgCACCgGAACGAGTCCTTTACTACACGTTTcGAGACGTCGAAAGGAACGAGTAGCAT
GFM1	85476	TTAATTGGAAGGCCTGCCGA	TKOv3	CTTAAACCGGCCAACATACCCGTCTCgCACCgTTAATTGGAAGGCCTGCCGAGTTTcGAGACGTCGAAAGGAACGAGTAGCAT
FCRLB	127943	CGAATCGTACTGGTGCGAGG	Brunello	CTTAAACCGGCCAACATACCCGTCTCgCACCgCGAATCGTACTGGTGCGAGGGTTTcGAGACGTCGAAAGGAACGAGTAGCAT
FCRLB	127943	CCGCGGCTGGTACGACAAGG	Brunello	CTTAAACCGGCCAACATACCCGTCTCgCACCgCCGCGGCTGGTACGACAAGGGTTTcGAGACGTCGAAAGGAACGAGTAGCAT
FCRLB	127943	ACTCGGCGCCCCAGTCGAAG	Brunello	CTTAAACCGGCCAACATACCCGTCTCgCACCgACTCGGCGCCCCAGTCGAAGGTTTcGAGACGTCGAAAGGAACGAGTAGCAT
FCRLB	127943	CATTGAGGTGCAGACACCAG	TKOv3	CTTAAACCGGCCAACATACCCGTCTCgCACCgCATTGAGGTGCAGACACCAGGTTTcGAGACGTCGAAAGGAACGAGTAGCAT
ZFP57	346171	GCATGCGTCTGTGATAGCTG	Brunello	CTTAAACCGGCCAACATACCCGTCTCgCACCgGCATGCGTCTGTGATAGCTGGTTTcGAGACGTCGAAAGGAACGAGTAGCAT
ZFP57	346171	GGAACCCATATTTAGAACTG	Brunello	CTTAAACCGGCCAACATACCCGTCTCgCACCgGGAACCCATATTTAGAACTGGTTTcGAGACGTCGAAAGGAACGAGTAGCAT
ZFP57	346171	GAAGAGAGATTGCTGGAGGG	TKOv3	CTTAAACCGGCCAACATACCCGTCTCgCACCgGAAGAGAGATTGCTGGAGGGGTTTcGAGACGTCGAAAGGAACGAGTAGCAT
ZFP57	346171	AGTTGGGCGGCTCTGTGAGG	TKOv3	CTTAAACCGGCCAACATACCCGTCTCgCACCgAGTTGGGCGGCTCTGTGAGGGTTTcGAGACGTCGAAAGGAACGAGTAGCAT
DHX15	1665	TTACACCATAACGCTCCAGG	Brunello	CTTAAACCGGCCAACATACCCGTCTCgCACCgTTACACCATAACGCTCCAGGGTTTcGAGACGTCGAAAGGAACGAGTAGCAT
DHX15	1665	TGGGTCTGGTAAAACAACAC	Brunello	CTTAAACCGGCCAACATACCCGTCTCgCACCgTGGGTCTGGTAAAACAACACGTTTcGAGACGTCGAAAGGAACGAGTAGCAT
DHX15	1665	CGCCCAGGAATAGTTAGGAG	Brunello	CTTAAACCGGCCAACATACCCGTCTCgCACCgCGCCCAGGAATAGTTAGGAGGTTTcGAGACGTCGAAAGGAACGAGTAGCAT
DHX15	1665	TCATAGTATCGAGGAGTATG	Brunello	CTTAAACCGGCCAACATACCCGTCTCgCACCgTCATAGTATCGAGGAGTATGGTTTcGAGACGTCGAAAGGAACGAGTAGCAT
KCNG1	3755	CGTCGGATCATCATCAACGT	Brunello	CTTAAACCGGCCAACATACCCGTCTCgCACCgCGTCGGATCATCATCAACGTGTTTcGAGACGTCGAAAGGAACGAGTAGCAT
KCNG1	3755	CAGCGAGGGCCGCGACAGCG	Brunello	CTTAAACCGGCCAACATACCCGTCTCgCACCgCAGCGAGGGCCGCGACAGCGGTTTcGAGACGTCGAAAGGAACGAGTAGCAT
KCNG1	3755	ATCGTGGAGTCGGTGTGCGT	Brunello	CTTAAACCGGCCAACATACCCGTCTCgCACCgATCGTGGAGTCGGTGTGCGTGTTTcGAGACGTCGAAAGGAACGAGTAGCAT
KCNG1	3755	GCTGACGGAGAGGTTGACGG	TKOv3	CTTAAACCGGCCAACATACCCGTCTCgCACCgGCTGACGGAGAGGTTGACGGGTTTcGAGACGTCGAAAGGAACGAGTAGCAT
ICAM3	3385	TGGCCGTTAGCGTGTCCCCG	Brunello	CTTAAACCGGCCAACATACCCGTCTCgCACCgTGGCCGTTAGCGTGTCCCCGGTTTcGAGACGTCGAAAGGAACGAGTAGCAT
ICAM3	3385	GGCATGAGAAAGGGGCTCCG	Brunello	CTTAAACCGGCCAACATACCCGTCTCgCACCgGGCATGAGAAAGGGGCTCCGGTTTcGAGACGTCGAAAGGAACGAGTAGCAT
ICAM3	3385	ACACGTCGACTCACTGTACA	Brunello	CTTAAACCGGCCAACATACCCGTCTCgCACCgACACGTCGACTCACTGTACAGTTTcGAGACGTCGAAAGGAACGAGTAGCAT
ICAM3	3385	TCTTGGAGGTGGAAACGTCG	Brunello	CTTAAACCGGCCAACATACCCGTCTCgCACCgTCTTGGAGGTGGAAACGTCGGTTTcGAGACGTCGAAAGGAACGAGTAGCAT
GTF2F1	2962	ACAAAGTCAACTTTGCTACG	Brunello	CTTAAACCGGCCAACATACCCGTCTCgCACCgACAAAGTCAACTTTGCTACGGTTTcGAGACGTCGAAAGGAACGAGTAGCAT
GTF2F1	2962	GTTCAACCGCAAGCTTCGGG	Brunello	CTTAAACCGGCCAACATACCCGTCTCgCACCgGTTCAACCGCAAGCTTCGGGGTTTcGAGACGTCGAAAGGAACGAGTAGCAT
GTF2F1	2962	GAGGTGGACTACATGTCAGA	Brunello	CTTAAACCGGCCAACATACCCGTCTCgCACCgGAGGTGGACTACATGTCAGAGTTTcGAGACGTCGAAAGGAACGAGTAGCAT
GTF2F1	2962	GCATCGCACGCTCACTGCCG	TKOv3	CTTAAACCGGCCAACATACCCGTCTCgCACCgGCATCGCACGCTCACTGCCGGTTTcGAGACGTCGAAAGGAACGAGTAGCAT
DOLK	22845	GCCAGGGTAGGACCACACCA	Brunello	CTTAAACCGGCCAACATACCCGTCTCgCACCgGCCAGGGTAGGACCACACCAGTTTcGAGACGTCGAAAGGAACGAGTAGCAT
DOLK	22845	CCGTATGGGACCGATACTCG	Brunello	CTTAAACCGGCCAACATACCCGTCTCgCACCgCCGTATGGGACCGATACTCGGTTTcGAGACGTCGAAAGGAACGAGTAGCAT
DOLK	22845	TTGGACTAGTCATGAAGGAG	Brunello	CTTAAACCGGCCAACATACCCGTCTCgCACCgTTGGACTAGTCATGAAGGAGGTTTcGAGACGTCGAAAGGAACGAGTAGCAT
DOLK	22845	GAGGCACTGCTGGTATTGGG	Brunello	CTTAAACCGGCCAACATACCCGTCTCgCACCgGAGGCACTGCTGGTATTGGGGTTTcGAGACGTCGAAAGGAACGAGTAGCAT
SLC2A1	6513	GACATGGGTCCACCGCTATG	Brunello	CTTAAACCGGCCAACATACCCGTCTCgCACCgGACATGGGTCCACCGCTATGGTTTcGAGACGTCGAAAGGAACGAGTAGCAT
SLC2A1	6513	TTCATCATCGGTGTGTACTG	Brunello	CTTAAACCGGCCAACATACCCGTCTCgCACCgTTCATCATCGGTGTGTACTGGTTTcGAGACGTCGAAAGGAACGAGTAGCAT
SLC2A1	6513	TGGCTCCGGTATCGTCAACA	Brunello	CTTAAACCGGCCAACATACCCGTCTCgCACCgTGGCTCCGGTATCGTCAACAGTTTcGAGACGTCGAAAGGAACGAGTAGCAT
SLC2A1	6513	TCATGGGCAACAAGGACCTG	TKOv3	CTTAAACCGGCCAACATACCCGTCTCgCACCgTCATGGGCAACAAGGACCTGGTTTcGAGACGTCGAAAGGAACGAGTAGCAT
PIK3C3	5289	TAACTTACCATAGACATCTG	Brunello	CTTAAACCGGCCAACATACCCGTCTCgCACCgTAACTTACCATAGACATCTGGTTTcGAGACGTCGAAAGGAACGAGTAGCAT
PIK3C3	5289	AGTTGGGTTGGTGTAATGAG	Brunello	CTTAAACCGGCCAACATACCCGTCTCgCACCgAGTTGGGTTGGTGTAATGAGGTTTcGAGACGTCGAAAGGAACGAGTAGCAT
PIK3C3	5289	ATGAGAGGATAACAGCTCCA	TKOv3	CTTAAACCGGCCAACATACCCGTCTCgCACCgATGAGAGGATAACAGCTCCAGTTTcGAGACGTCGAAAGGAACGAGTAGCAT	TRUE
PIK3C3	5289	AAGGCAGTACAACGCGAAAG	TKOv3	CTTAAACCGGCCAACATACCCGTCTCgCACCgAAGGCAGTACAACGCGAAAGGTTTcGAGACGTCGAAAGGAACGAGTAGCAT	TRUE
ASL	435	CACAAAGTCCCGCTCACTAG	Brunello	CTTAAACCGGCCAACATACCCGTCTCgCACCgCACAAAGTCCCGCTCACTAGGTTTcGAGACGTCGAAAGGAACGAGTAGCAT
ASL	435	AGGCAGCAAAGCCTACAGCA	TKOv3	CTTAAACCGGCCAACATACCCGTCTCgCACCgAGGCAGCAAAGCCTACAGCAGTTTcGAGACGTCGAAAGGAACGAGTAGCAT
ASL	435	ACGGCAGGGAAGCTGCACAC	TKOv3	CTTAAACCGGCCAACATACCCGTCTCgCACCgACGGCAGGGAAGCTGCACACGTTTcGAGACGTCGAAAGGAACGAGTAGCAT
ASL	435	TGGTCCTAATGAGCTCCCAG	TKOv3	CTTAAACCGGCCAACATACCCGTCTCgCACCgTGGTCCTAATGAGCTCCCAGGTTTcGAGACGTCGAAAGGAACGAGTAGCAT
OPA1	4976	ATACTTACATTAATCACACC	Brunello	CTTAAACCGGCCAACATACCCGTCTCgCACCgATACTTACATTAATCACACCGTTTcGAGACGTCGAAAGGAACGAGTAGCAT
OPA1	4976	AAAAGCAGTCTGATACTGCA	Brunello	CTTAAACCGGCCAACATACCCGTCTCgCACCgAAAAGCAGTCTGATACTGCAGTTTcGAGACGTCGAAAGGAACGAGTAGCAT
OPA1	4976	ATACGCAAGATCATCTGCCA	Brunello	CTTAAACCGGCCAACATACCCGTCTCgCACCgATACGCAAGATCATCTGCCAGTTTcGAGACGTCGAAAGGAACGAGTAGCAT
OPA1	4976	GCGGGATGTGGCGACTACGT	TKOv3	CTTAAACCGGCCAACATACCCGTCTCgCACCgGCGGGATGTGGCGACTACGTGTTTcGAGACGTCGAAAGGAACGAGTAGCAT
RUNX1	861	CTGATCGTAGGACCACGGTG	Brunello	CTTAAACCGGCCAACATACCCGTCTCgCACCgCTGATCGTAGGACCACGGTGGTTTcGAGACGTCGAAAGGAACGAGTAGCAT
RUNX1	861	CACTTCGACCGACAAACCTG	Brunello	CTTAAACCGGCCAACATACCCGTCTCgCACCgCACTTCGACCGACAAACCTGGTTTcGAGACGTCGAAAGGAACGAGTAGCAT
RUNX1	861	TAGATGATCAGACCAAGCCC	Brunello	CTTAAACCGGCCAACATACCCGTCTCgCACCgTAGATGATCAGACCAAGCCCGTTTcGAGACGTCGAAAGGAACGAGTAGCAT
RUNX1	861	AACCTGGTTCTTCATGGCTG	TKOv3	CTTAAACCGGCCAACATACCCGTCTCgCACCgAACCTGGTTCTTCATGGCTGGTTTcGAGACGTCGAAAGGAACGAGTAGCAT
ERCC4	2072	TCGAGCATTTATAAACATCG	Brunello	CTTAAACCGGCCAACATACCCGTCTCgCACCgTCGAGCATTTATAAACATCGGTTTcGAGACGTCGAAAGGAACGAGTAGCAT
ERCC4	2072	TTGACCTTAACTCAAATGGT	Brunello	CTTAAACCGGCCAACATACCCGTCTCgCACCgTTGACCTTAACTCAAATGGTGTTTcGAGACGTCGAAAGGAACGAGTAGCAT
ERCC4	2072	AGTCAGGGCAGCCGGCTCGA	TKOv3	CTTAAACCGGCCAACATACCCGTCTCgCACCgAGTCAGGGCAGCCGGCTCGAGTTTcGAGACGTCGAAAGGAACGAGTAGCAT
ERCC4	2072	AAATCTTCCACTTCAAGCGA	TKOv3	CTTAAACCGGCCAACATACCCGTCTCgCACCgAAATCTTCCACTTCAAGCGAGTTTcGAGACGTCGAAAGGAACGAGTAGCAT
RXRA	6256	AGGAAGCCATGTTTCCTGAG	Brunello	CTTAAACCGGCCAACATACCCGTCTCgCACCgAGGAAGCCATGTTTCCTGAGGTTTcGAGACGTCGAAAGGAACGAGTAGCAT
RXRA	6256	CCTACGTGGAGGCAAACATG	Brunello	CTTAAACCGGCCAACATACCCGTCTCgCACCgCCTACGTGGAGGCAAACATGGTTTcGAGACGTCGAAAGGAACGAGTAGCAT
RXRA	6256	GGTGAGGGAGGAGTTCACCT	TKOv3	CTTAAACCGGCCAACATACCCGTCTCgCACCgGGTGAGGGAGGAGTTCACCTGTTTcGAGACGTCGAAAGGAACGAGTAGCAT
RXRA	6256	CAGGCCTAAGTCATTTGGTG	CRISPick (Broad GPP portal)	CTTAAACCGGCCAACATACCCGTCTCgCACCgCAGGCCTAAGTCATTTGGTGGTTTcGAGACGTCGAAAGGAACGAGTAGCAT
MOCS3	27304	AATCTCATCTCGGGACAGAG	Brunello	CTTAAACCGGCCAACATACCCGTCTCgCACCgAATCTCATCTCGGGACAGAGGTTTcGAGACGTCGAAAGGAACGAGTAGCAT
MOCS3	27304	GCCCACGATTAGCACGCACG	Brunello	CTTAAACCGGCCAACATACCCGTCTCgCACCgGCCCACGATTAGCACGCACGGTTTcGAGACGTCGAAAGGAACGAGTAGCAT
MOCS3	27304	CCTGGTCCGCCGATATGATG	Brunello	CTTAAACCGGCCAACATACCCGTCTCgCACCgCCTGGTCCGCCGATATGATGGTTTcGAGACGTCGAAAGGAACGAGTAGCAT
MOCS3	27304	GGTGCTCGGTGTCGTTACCG	Brunello	CTTAAACCGGCCAACATACCCGTCTCgCACCgGGTGCTCGGTGTCGTTACCGGTTTcGAGACGTCGAAAGGAACGAGTAGCAT
PSMD3	5709	GAACAGCAAGCGCTACAAAG	Brunello	CTTAAACCGGCCAACATACCCGTCTCgCACCgGAACAGCAAGCGCTACAAAGGTTTcGAGACGTCGAAAGGAACGAGTAGCAT
PSMD3	5709	GTGTTACTATTATCACGCCC	Brunello	CTTAAACCGGCCAACATACCCGTCTCgCACCgGTGTTACTATTATCACGCCCGTTTcGAGACGTCGAAAGGAACGAGTAGCAT
PSMD3	5709	GGTCGTACAAGCTGTAGTGT	Brunello	CTTAAACCGGCCAACATACCCGTCTCgCACCgGGTCGTACAAGCTGTAGTGTGTTTcGAGACGTCGAAAGGAACGAGTAGCAT
PSMD3	5709	AGAGAAAGCGGTTTCAGGCA	TKOv3	CTTAAACCGGCCAACATACCCGTCTCgCACCgAGAGAAAGCGGTTTCAGGCAGTTTcGAGACGTCGAAAGGAACGAGTAGCAT
USP37	57695	ACTCCAAATTAGTAATAACA	Brunello	CTTAAACCGGCCAACATACCCGTCTCgCACCgACTCCAAATTAGTAATAACAGTTTcGAGACGTCGAAAGGAACGAGTAGCAT
USP37	57695	AATGTGGTGCTTCGACCCAG	Brunello	CTTAAACCGGCCAACATACCCGTCTCgCACCgAATGTGGTGCTTCGACCCAGGTTTcGAGACGTCGAAAGGAACGAGTAGCAT
USP37	57695	ATAGGACCATGTATCTTCAG	TKOv3	CTTAAACCGGCCAACATACCCGTCTCgCACCgATAGGACCATGTATCTTCAGGTTTcGAGACGTCGAAAGGAACGAGTAGCAT
USP37	57695	TGAGTAAGAAAGCTGCCTGC	TKOv3	CTTAAACCGGCCAACATACCCGTCTCgCACCgTGAGTAAGAAAGCTGCCTGCGTTTcGAGACGTCGAAAGGAACGAGTAGCAT
EIF4B	1975	GTCATCGTTACTGTGCCAAG	Brunello	CTTAAACCGGCCAACATACCCGTCTCgCACCgGTCATCGTTACTGTGCCAAGGTTTcGAGACGTCGAAAGGAACGAGTAGCAT
EIF4B	1975	TGTCATATCGGTCTTCATAG	Brunello	CTTAAACCGGCCAACATACCCGTCTCgCACCgTGTCATATCGGTCTTCATAGGTTTcGAGACGTCGAAAGGAACGAGTAGCAT
EIF4B	1975	TGCCCTGAGTCTCAATGAAG	Brunello	CTTAAACCGGCCAACATACCCGTCTCgCACCgTGCCCTGAGTCTCAATGAAGGTTTcGAGACGTCGAAAGGAACGAGTAGCAT
EIF4B	1975	TCTTCCTTAGGAGTACTCCG	TKOv3	CTTAAACCGGCCAACATACCCGTCTCgCACCgTCTTCCTTAGGAGTACTCCGGTTTcGAGACGTCGAAAGGAACGAGTAGCAT
MIOS	54468	GCATACACCCACTCCCATTG	Brunello	CTTAAACCGGCCAACATACCCGTCTCgCACCgGCATACACCCACTCCCATTGGTTTcGAGACGTCGAAAGGAACGAGTAGCAT
MIOS	54468	AGAAGGAAGCAACACGATCG	Brunello	CTTAAACCGGCCAACATACCCGTCTCgCACCgAGAAGGAAGCAACACGATCGGTTTcGAGACGTCGAAAGGAACGAGTAGCAT
MIOS	54468	GCTAGCCAGTTACTATCCAG	TKOv3	CTTAAACCGGCCAACATACCCGTCTCgCACCgGCTAGCCAGTTACTATCCAGGTTTcGAGACGTCGAAAGGAACGAGTAGCAT
MIOS	54468	AAAGGAACGGATGTAGACGT	TKOv3	CTTAAACCGGCCAACATACCCGTCTCgCACCgAAAGGAACGGATGTAGACGTGTTTcGAGACGTCGAAAGGAACGAGTAGCAT
MINDY2	54629	TAGCTGCGAGTTCAATAGTG	Brunello	CTTAAACCGGCCAACATACCCGTCTCgCACCgTAGCTGCGAGTTCAATAGTGGTTTcGAGACGTCGAAAGGAACGAGTAGCAT
MINDY2	54629	GAGGGTCTACTAACCACCCA	Brunello	CTTAAACCGGCCAACATACCCGTCTCgCACCgGAGGGTCTACTAACCACCCAGTTTcGAGACGTCGAAAGGAACGAGTAGCAT
MINDY2	54629	GTTATGATTTCCATCATCGG	TKOv3	CTTAAACCGGCCAACATACCCGTCTCgCACCgGTTATGATTTCCATCATCGGGTTTcGAGACGTCGAAAGGAACGAGTAGCAT
MINDY2	54629	AATTGGGAACAAATCCCGGA	TKOv3	CTTAAACCGGCCAACATACCCGTCTCgCACCgAATTGGGAACAAATCCCGGAGTTTcGAGACGTCGAAAGGAACGAGTAGCAT
ZNF133	7692	CTCACATACCCCACACACGT	Brunello	CTTAAACCGGCCAACATACCCGTCTCgCACCgCTCACATACCCCACACACGTGTTTcGAGACGTCGAAAGGAACGAGTAGCAT
ZNF133	7692	CAACGCTAATCATACACGAA	Brunello	CTTAAACCGGCCAACATACCCGTCTCgCACCgCAACGCTAATCATACACGAAGTTTcGAGACGTCGAAAGGAACGAGTAGCAT
ZNF133	7692	CTCTCGGAACGGCCTCAGAG	Brunello	CTTAAACCGGCCAACATACCCGTCTCgCACCgCTCTCGGAACGGCCTCAGAGGTTTcGAGACGTCGAAAGGAACGAGTAGCAT
ZNF133	7692	AGGGAAAGAGACCTGGAGAG	Brunello	CTTAAACCGGCCAACATACCCGTCTCgCACCgAGGGAAAGAGACCTGGAGAGGTTTcGAGACGTCGAAAGGAACGAGTAGCAT
EIF5B	9669	TTGATAGACTCAATTGTCTG	Brunello	CTTAAACCGGCCAACATACCCGTCTCgCACCgTTGATAGACTCAATTGTCTGGTTTcGAGACGTCGAAAGGAACGAGTAGCAT
EIF5B	9669	CGTCACACACATGTACAAGA	Brunello	CTTAAACCGGCCAACATACCCGTCTCgCACCgCGTCACACACATGTACAAGAGTTTcGAGACGTCGAAAGGAACGAGTAGCAT
EIF5B	9669	CGAAAGTGGAAATGTACTCT	Brunello	CTTAAACCGGCCAACATACCCGTCTCgCACCgCGAAAGTGGAAATGTACTCTGTTTcGAGACGTCGAAAGGAACGAGTAGCAT
EIF5B	9669	GCTGCAGAAATAGAAGGAGC	TKOv3	CTTAAACCGGCCAACATACCCGTCTCgCACCgGCTGCAGAAATAGAAGGAGCGTTTcGAGACGTCGAAAGGAACGAGTAGCAT
NPLOC4	55666	CTTATTTCGACTGTAGCGGA	Brunello	CTTAAACCGGCCAACATACCCGTCTCgCACCgCTTATTTCGACTGTAGCGGAGTTTcGAGACGTCGAAAGGAACGAGTAGCAT
NPLOC4	55666	ACACCTGGTACCCTTCAAAG	Brunello	CTTAAACCGGCCAACATACCCGTCTCgCACCgACACCTGGTACCCTTCAAAGGTTTcGAGACGTCGAAAGGAACGAGTAGCAT
NPLOC4	55666	AGTCTTTGGCGCTCCCAACG	Brunello	CTTAAACCGGCCAACATACCCGTCTCgCACCgAGTCTTTGGCGCTCCCAACGGTTTcGAGACGTCGAAAGGAACGAGTAGCAT
NPLOC4	55666	TTTAGATAGTCCTCATCGAA	Brunello	CTTAAACCGGCCAACATACCCGTCTCgCACCgTTTAGATAGTCCTCATCGAAGTTTcGAGACGTCGAAAGGAACGAGTAGCAT
CHRND	1144	TCACTCACTTGCCGATAAGG	Brunello	CTTAAACCGGCCAACATACCCGTCTCgCACCgTCACTCACTTGCCGATAAGGGTTTcGAGACGTCGAAAGGAACGAGTAGCAT
CHRND	1144	CCGGCCGGCCAGGGTCAACG	Brunello	CTTAAACCGGCCAACATACCCGTCTCgCACCgCCGGCCGGCCAGGGTCAACGGTTTcGAGACGTCGAAAGGAACGAGTAGCAT
CHRND	1144	GAGGCTCACTGTCAGCCGGT	Brunello	CTTAAACCGGCCAACATACCCGTCTCgCACCgGAGGCTCACTGTCAGCCGGTGTTTcGAGACGTCGAAAGGAACGAGTAGCAT
CHRND	1144	TATCCACACATTGGTAGTGA	Brunello	CTTAAACCGGCCAACATACCCGTCTCgCACCgTATCCACACATTGGTAGTGAGTTTcGAGACGTCGAAAGGAACGAGTAGCAT
SMC4	10051	TTTCCAGGTACAATGACTGG	Brunello	CTTAAACCGGCCAACATACCCGTCTCgCACCgTTTCCAGGTACAATGACTGGGTTTcGAGACGTCGAAAGGAACGAGTAGCAT
SMC4	10051	GCGGCCCTTCCTCTCTGCGC	TKOv3	CTTAAACCGGCCAACATACCCGTCTCgCACCgGCGGCCCTTCCTCTCTGCGCGTTTcGAGACGTCGAAAGGAACGAGTAGCAT
SMC4	10051	TTGGTCATTGCTGGAGGCGG	TKOv3	CTTAAACCGGCCAACATACCCGTCTCgCACCgTTGGTCATTGCTGGAGGCGGGTTTcGAGACGTCGAAAGGAACGAGTAGCAT
SMC4	10051	ATTATCGGGCCAAATGGCAG	TKOv3	CTTAAACCGGCCAACATACCCGTCTCgCACCgATTATCGGGCCAAATGGCAGGTTTcGAGACGTCGAAAGGAACGAGTAGCAT
FIG4	9896	AACCGCTCGAAATAAGCCCG	Brunello	CTTAAACCGGCCAACATACCCGTCTCgCACCgAACCGCTCGAAATAAGCCCGGTTTcGAGACGTCGAAAGGAACGAGTAGCAT
FIG4	9896	TAAAAGAGGTGCAAACTGTG	Brunello	CTTAAACCGGCCAACATACCCGTCTCgCACCgTAAAAGAGGTGCAAACTGTGGTTTcGAGACGTCGAAAGGAACGAGTAGCAT
FIG4	9896	GAAGGATTAATTACACAAGG	Brunello	CTTAAACCGGCCAACATACCCGTCTCgCACCgGAAGGATTAATTACACAAGGGTTTcGAGACGTCGAAAGGAACGAGTAGCAT
FIG4	9896	ATTTGCCGCCGCCATGCCCA	TKOv3	CTTAAACCGGCCAACATACCCGTCTCgCACCgATTTGCCGCCGCCATGCCCAGTTTcGAGACGTCGAAAGGAACGAGTAGCAT
TUFM	7284	TCGGGGTATCACCATCAATG	Brunello	CTTAAACCGGCCAACATACCCGTCTCgCACCgTCGGGGTATCACCATCAATGGTTTcGAGACGTCGAAAGGAACGAGTAGCAT
TUFM	7284	AGCAGAGCCTACGATGACTG	Brunello	CTTAAACCGGCCAACATACCCGTCTCgCACCgAGCAGAGCCTACGATGACTGGTTTcGAGACGTCGAAAGGAACGAGTAGCAT
TUFM	7284	GTGACAGGTACACTAGAGCG	Brunello	CTTAAACCGGCCAACATACCCGTCTCgCACCgGTGACAGGTACACTAGAGCGGTTTcGAGACGTCGAAAGGAACGAGTAGCAT
TUFM	7284	GGGCGCGAGTATGACCACAA	TKOv3	CTTAAACCGGCCAACATACCCGTCTCgCACCgGGGCGCGAGTATGACCACAAGTTTcGAGACGTCGAAAGGAACGAGTAGCAT
MX1	4599	GATATGTGTGATGAGCTCGC	Brunello	CTTAAACCGGCCAACATACCCGTCTCgCACCgGATATGTGTGATGAGCTCGCGTTTcGAGACGTCGAAAGGAACGAGTAGCAT
MX1	4599	GTGAACGAAGATAAGTGGAG	Brunello	CTTAAACCGGCCAACATACCCGTCTCgCACCgGTGAACGAAGATAAGTGGAGGTTTcGAGACGTCGAAAGGAACGAGTAGCAT
MX1	4599	CCTTCCTGGCATAACCAGAG	Brunello	CTTAAACCGGCCAACATACCCGTCTCgCACCgCCTTCCTGGCATAACCAGAGGTTTcGAGACGTCGAAAGGAACGAGTAGCAT
MX1	4599	GATCGTGACCAGATGCCCGC	TKOv3	CTTAAACCGGCCAACATACCCGTCTCgCACCgGATCGTGACCAGATGCCCGCGTTTcGAGACGTCGAAAGGAACGAGTAGCAT
UTP25	27042	TGGTGGTAGCGATGTCAGTG	Brunello	CTTAAACCGGCCAACATACCCGTCTCgCACCgTGGTGGTAGCGATGTCAGTGGTTTcGAGACGTCGAAAGGAACGAGTAGCAT
UTP25	27042	AGAATATGGATCAGATCCCG	Brunello	CTTAAACCGGCCAACATACCCGTCTCgCACCgAGAATATGGATCAGATCCCGGTTTcGAGACGTCGAAAGGAACGAGTAGCAT
UTP25	27042	GGGACCTGTTCTACCCGGAA	Brunello	CTTAAACCGGCCAACATACCCGTCTCgCACCgGGGACCTGTTCTACCCGGAAGTTTcGAGACGTCGAAAGGAACGAGTAGCAT
UTP25	27042	AGTAAAACGGGGCATAGAGT	Brunello	CTTAAACCGGCCAACATACCCGTCTCgCACCgAGTAAAACGGGGCATAGAGTGTTTcGAGACGTCGAAAGGAACGAGTAGCAT
NCOA5	57727	GCCTTGGAGGATGTTAGCAG	Brunello	CTTAAACCGGCCAACATACCCGTCTCgCACCgGCCTTGGAGGATGTTAGCAGGTTTcGAGACGTCGAAAGGAACGAGTAGCAT
NCOA5	57727	TTATGACCGATACCTACGAA	Brunello	CTTAAACCGGCCAACATACCCGTCTCgCACCgTTATGACCGATACCTACGAAGTTTcGAGACGTCGAAAGGAACGAGTAGCAT
NCOA5	57727	TGCAGAGCGTTTGAAACGTG	Brunello	CTTAAACCGGCCAACATACCCGTCTCgCACCgTGCAGAGCGTTTGAAACGTGGTTTcGAGACGTCGAAAGGAACGAGTAGCAT
NCOA5	57727	TTCTGACTCTGTACCTTGCG	Brunello	CTTAAACCGGCCAACATACCCGTCTCgCACCgTTCTGACTCTGTACCTTGCGGTTTcGAGACGTCGAAAGGAACGAGTAGCAT
EGR2	1959	CTTTGACCAGATGAACGGAG	Brunello	CTTAAACCGGCCAACATACCCGTCTCgCACCgCTTTGACCAGATGAACGGAGGTTTcGAGACGTCGAAAGGAACGAGTAGCAT
EGR2	1959	GTCTGACAACATCTACCCGG	Brunello	CTTAAACCGGCCAACATACCCGTCTCgCACCgGTCTGACAACATCTACCCGGGTTTcGAGACGTCGAAAGGAACGAGTAGCAT
EGR2	1959	GGGAAAGATGGTCACCGACG	Brunello	CTTAAACCGGCCAACATACCCGTCTCgCACCgGGGAAAGATGGTCACCGACGGTTTcGAGACGTCGAAAGGAACGAGTAGCAT
EGR2	1959	CTCCGTTCATCTGGTCAAAG	Brunello	CTTAAACCGGCCAACATACCCGTCTCgCACCgCTCCGTTCATCTGGTCAAAGGTTTcGAGACGTCGAAAGGAACGAGTAGCAT
STEAP3	55240	AGCCACAAAGATGACCTCCG	Brunello	CTTAAACCGGCCAACATACCCGTCTCgCACCgAGCCACAAAGATGACCTCCGGTTTcGAGACGTCGAAAGGAACGAGTAGCAT
STEAP3	55240	GCCAGTGGTCCAGCCAGTCG	Brunello	CTTAAACCGGCCAACATACCCGTCTCgCACCgGCCAGTGGTCCAGCCAGTCGGTTTcGAGACGTCGAAAGGAACGAGTAGCAT
STEAP3	55240	GAGAAGACGAGCCACGTATG	CRISPick (Broad GPP portal)	CTTAAACCGGCCAACATACCCGTCTCgCACCgGAGAAGACGAGCCACGTATGGTTTcGAGACGTCGAAAGGAACGAGTAGCAT
STEAP3	55240	GTTTGCAATGGACGGCAGTG	CRISPick (Broad GPP portal)	CTTAAACCGGCCAACATACCCGTCTCgCACCgGTTTGCAATGGACGGCAGTGGTTTcGAGACGTCGAAAGGAACGAGTAGCAT
SEL1L	6400	ACAGCCTCAAGAGCCAAGAG	Brunello	CTTAAACCGGCCAACATACCCGTCTCgCACCgACAGCCTCAAGAGCCAAGAGGTTTcGAGACGTCGAAAGGAACGAGTAGCAT
SEL1L	6400	AGTGATATCTCGCTAACAGG	Brunello	CTTAAACCGGCCAACATACCCGTCTCgCACCgAGTGATATCTCGCTAACAGGGTTTcGAGACGTCGAAAGGAACGAGTAGCAT
SEL1L	6400	ATGAATGTACATCAGATGGG	Brunello	CTTAAACCGGCCAACATACCCGTCTCgCACCgATGAATGTACATCAGATGGGGTTTcGAGACGTCGAAAGGAACGAGTAGCAT
SEL1L	6400	GCAACCCAGTTGGACAGAGT	Brunello	CTTAAACCGGCCAACATACCCGTCTCgCACCgGCAACCCAGTTGGACAGAGTGTTTcGAGACGTCGAAAGGAACGAGTAGCAT
SP3	6670	ACTGCAGGCATTAATGCCGA	Brunello	CTTAAACCGGCCAACATACCCGTCTCgCACCgACTGCAGGCATTAATGCCGAGTTTcGAGACGTCGAAAGGAACGAGTAGCAT
SP3	6670	ATAGCTTGACTACATCTAGT	Brunello	CTTAAACCGGCCAACATACCCGTCTCgCACCgATAGCTTGACTACATCTAGTGTTTcGAGACGTCGAAAGGAACGAGTAGCAT
SP3	6670	TAGGAGGAGCACCAAACCGA	TKOv3	CTTAAACCGGCCAACATACCCGTCTCgCACCgTAGGAGGAGCACCAAACCGAGTTTcGAGACGTCGAAAGGAACGAGTAGCAT
SP3	6670	TATCACTTGATATTGAACAC	CRISPick (Broad GPP portal)	CTTAAACCGGCCAACATACCCGTCTCgCACCgTATCACTTGATATTGAACACGTTTcGAGACGTCGAAAGGAACGAGTAGCAT
FUBP1	8880	ATGATGGGACAACACCCGAA	Brunello	CTTAAACCGGCCAACATACCCGTCTCgCACCgATGATGGGACAACACCCGAAGTTTcGAGACGTCGAAAGGAACGAGTAGCAT
FUBP1	8880	GAGAAGTTCGGAATGAGTAT	Brunello	CTTAAACCGGCCAACATACCCGTCTCgCACCgGAGAAGTTCGGAATGAGTATGTTTcGAGACGTCGAAAGGAACGAGTAGCAT
FUBP1	8880	TCTGGCTCAGCTGGTGGCGG	TKOv3	CTTAAACCGGCCAACATACCCGTCTCgCACCgTCTGGCTCAGCTGGTGGCGGGTTTcGAGACGTCGAAAGGAACGAGTAGCAT
FUBP1	8880	ACAGTGGTGGCCTTCCAGAA	TKOv3	CTTAAACCGGCCAACATACCCGTCTCgCACCgACAGTGGTGGCCTTCCAGAAGTTTcGAGACGTCGAAAGGAACGAGTAGCAT
TERF2	7014	GGGTTATGCAGTGTCTGTCG	Brunello	CTTAAACCGGCCAACATACCCGTCTCgCACCgGGGTTATGCAGTGTCTGTCGGTTTcGAGACGTCGAAAGGAACGAGTAGCAT
TERF2	7014	AAAGTTCTGGATAACAGGAT	Brunello	CTTAAACCGGCCAACATACCCGTCTCgCACCgAAAGTTCTGGATAACAGGATGTTTcGAGACGTCGAAAGGAACGAGTAGCAT
TERF2	7014	CGCGCGGCGATCGGACACGA	Brunello	CTTAAACCGGCCAACATACCCGTCTCgCACCgCGCGCGGCGATCGGACACGAGTTTcGAGACGTCGAAAGGAACGAGTAGCAT
TERF2	7014	GGGCGTCGTGCGTGACCCAG	TKOv3	CTTAAACCGGCCAACATACCCGTCTCgCACCgGGGCGTCGTGCGTGACCCAGGTTTcGAGACGTCGAAAGGAACGAGTAGCAT
ESS2	8220	AGCCACATTTGAAACCCCTG	Brunello	CTTAAACCGGCCAACATACCCGTCTCgCACCgAGCCACATTTGAAACCCCTGGTTTcGAGACGTCGAAAGGAACGAGTAGCAT
ESS2	8220	CCTGAGCCGCTACACGAGTG	Brunello	CTTAAACCGGCCAACATACCCGTCTCgCACCgCCTGAGCCGCTACACGAGTGGTTTcGAGACGTCGAAAGGAACGAGTAGCAT
ESS2	8220	CTCCCGGGACATCTTGCCCA	TKOv3	CTTAAACCGGCCAACATACCCGTCTCgCACCgCTCCCGGGACATCTTGCCCAGTTTcGAGACGTCGAAAGGAACGAGTAGCAT
ESS2	8220	AGGGTCGGAAACGCCCTACG	CRISPick (Broad GPP portal)	CTTAAACCGGCCAACATACCCGTCTCgCACCgAGGGTCGGAAACGCCCTACGGTTTcGAGACGTCGAAAGGAACGAGTAGCAT
CNOT4	4850	ATAAACCTACAACAAAGACG	Brunello	CTTAAACCGGCCAACATACCCGTCTCgCACCgATAAACCTACAACAAAGACGGTTTcGAGACGTCGAAAGGAACGAGTAGCAT
CNOT4	4850	GTTCATCCAATCACAGTGCA	Brunello	CTTAAACCGGCCAACATACCCGTCTCgCACCgGTTCATCCAATCACAGTGCAGTTTcGAGACGTCGAAAGGAACGAGTAGCAT
CNOT4	4850	GATTCTCTCAGTATAGGGAA	Brunello	CTTAAACCGGCCAACATACCCGTCTCgCACCgGATTCTCTCAGTATAGGGAAGTTTcGAGACGTCGAAAGGAACGAGTAGCAT
CNOT4	4850	ATGCAAAGAGGGCACTCCAC	TKOv3	CTTAAACCGGCCAACATACCCGTCTCgCACCgATGCAAAGAGGGCACTCCACGTTTcGAGACGTCGAAAGGAACGAGTAGCAT
HSD17B4	3295	ACGGACATCAGACAAAGTCA	Brunello	CTTAAACCGGCCAACATACCCGTCTCgCACCgACGGACATCAGACAAAGTCAGTTTcGAGACGTCGAAAGGAACGAGTAGCAT
HSD17B4	3295	AACTCTCGTGACAAAGCCAA	Brunello	CTTAAACCGGCCAACATACCCGTCTCgCACCgAACTCTCGTGACAAAGCCAAGTTTcGAGACGTCGAAAGGAACGAGTAGCAT
HSD17B4	3295	CTGACCTATGATAACTCCGA	Brunello	CTTAAACCGGCCAACATACCCGTCTCgCACCgCTGACCTATGATAACTCCGAGTTTcGAGACGTCGAAAGGAACGAGTAGCAT
HSD17B4	3295	ATCCATAATAATCACTACAC	Brunello	CTTAAACCGGCCAACATACCCGTCTCgCACCgATCCATAATAATCACTACACGTTTcGAGACGTCGAAAGGAACGAGTAGCAT
RABGAP1L	9910	AAGGTGTTATTCTGTGCACG	Brunello	CTTAAACCGGCCAACATACCCGTCTCgCACCgAAGGTGTTATTCTGTGCACGGTTTcGAGACGTCGAAAGGAACGAGTAGCAT
RABGAP1L	9910	TAAGCAAGTATACATGACTG	Brunello	CTTAAACCGGCCAACATACCCGTCTCgCACCgTAAGCAAGTATACATGACTGGTTTcGAGACGTCGAAAGGAACGAGTAGCAT
RABGAP1L	9910	GCCCTTTCGGTCGTGCACCA	Brunello	CTTAAACCGGCCAACATACCCGTCTCgCACCgGCCCTTTCGGTCGTGCACCAGTTTcGAGACGTCGAAAGGAACGAGTAGCAT
RABGAP1L	9910	TATAGACCAATCCAGCAATG	TKOv3	CTTAAACCGGCCAACATACCCGTCTCgCACCgTATAGACCAATCCAGCAATGGTTTcGAGACGTCGAAAGGAACGAGTAGCAT
RAF1	5894	GCCGAACAAGCAAAGAACAG	Brunello	CTTAAACCGGCCAACATACCCGTCTCgCACCgGCCGAACAAGCAAAGAACAGGTTTcGAGACGTCGAAAGGAACGAGTAGCAT
RAF1	5894	AGACTTCTCCACGAACACAA	Brunello	CTTAAACCGGCCAACATACCCGTCTCgCACCgAGACTTCTCCACGAACACAAGTTTcGAGACGTCGAAAGGAACGAGTAGCAT
RAF1	5894	TATGAAAGCACTCAAGGTGA	TKOv3	CTTAAACCGGCCAACATACCCGTCTCgCACCgTATGAAAGCACTCAAGGTGAGTTTcGAGACGTCGAAAGGAACGAGTAGCAT
RAF1	5894	TGTCAGAAATTCCTGCTCAA	TKOv3	CTTAAACCGGCCAACATACCCGTCTCgCACCgTGTCAGAAATTCCTGCTCAAGTTTcGAGACGTCGAAAGGAACGAGTAGCAT
GPKOW	27238	AGCCCCGTGTCAACTCACTG	Brunello	CTTAAACCGGCCAACATACCCGTCTCgCACCgAGCCCCGTGTCAACTCACTGGTTTcGAGACGTCGAAAGGAACGAGTAGCAT
GPKOW	27238	CTGTTAGTGAGTACTACCTG	Brunello	CTTAAACCGGCCAACATACCCGTCTCgCACCgCTGTTAGTGAGTACTACCTGGTTTcGAGACGTCGAAAGGAACGAGTAGCAT
GPKOW	27238	TTCCCATAGAGGCCTCGGTG	Brunello	CTTAAACCGGCCAACATACCCGTCTCgCACCgTTCCCATAGAGGCCTCGGTGGTTTcGAGACGTCGAAAGGAACGAGTAGCAT
GPKOW	27238	TCACTCGCACGTCCGCACGG	TKOv3	CTTAAACCGGCCAACATACCCGTCTCgCACCgTCACTCGCACGTCCGCACGGGTTTcGAGACGTCGAAAGGAACGAGTAGCAT
RIPK3	11035	GTTTGTTAACGTAAACCGGA	Brunello	CTTAAACCGGCCAACATACCCGTCTCgCACCgGTTTGTTAACGTAAACCGGAGTTTcGAGACGTCGAAAGGAACGAGTAGCAT
RIPK3	11035	TCCCGGCTTAGAAGGACTGA	Brunello	CTTAAACCGGCCAACATACCCGTCTCgCACCgTCCCGGCTTAGAAGGACTGAGTTTcGAGACGTCGAAAGGAACGAGTAGCAT
RIPK3	11035	ACTGCTTCGTACACGAGTGA	Brunello	CTTAAACCGGCCAACATACCCGTCTCgCACCgACTGCTTCGTACACGAGTGAGTTTcGAGACGTCGAAAGGAACGAGTAGCAT
RIPK3	11035	AACCAGGAGCTCGTCGGCAA	TKOv3	CTTAAACCGGCCAACATACCCGTCTCgCACCgAACCAGGAGCTCGTCGGCAAGTTTcGAGACGTCGAAAGGAACGAGTAGCAT
BICDL2	146439	CAGACTGCAGACCACCCACG	Brunello	CTTAAACCGGCCAACATACCCGTCTCgCACCgCAGACTGCAGACCACCCACGGTTTcGAGACGTCGAAAGGAACGAGTAGCAT
BICDL2	146439	GAGAACCATGAGCTCCGGCG	Brunello	CTTAAACCGGCCAACATACCCGTCTCgCACCgGAGAACCATGAGCTCCGGCGGTTTcGAGACGTCGAAAGGAACGAGTAGCAT
BICDL2	146439	ACAGTGCCAGGCTCAGGCAC	TKOv3	CTTAAACCGGCCAACATACCCGTCTCgCACCgACAGTGCCAGGCTCAGGCACGTTTcGAGACGTCGAAAGGAACGAGTAGCAT
BICDL2	146439	CAACGAGGCAGCCGACACGT	CRISPick (Broad GPP portal)	CTTAAACCGGCCAACATACCCGTCTCgCACCgCAACGAGGCAGCCGACACGTGTTTcGAGACGTCGAAAGGAACGAGTAGCAT
ANAPC5	51433	AAACTTACTAGTGACCGAAG	Brunello	CTTAAACCGGCCAACATACCCGTCTCgCACCgAAACTTACTAGTGACCGAAGGTTTcGAGACGTCGAAAGGAACGAGTAGCAT
ANAPC5	51433	GCTGAAAGAAAGCTTACTGT	Brunello	CTTAAACCGGCCAACATACCCGTCTCgCACCgGCTGAAAGAAAGCTTACTGTGTTTcGAGACGTCGAAAGGAACGAGTAGCAT
ANAPC5	51433	GAGATGAGCCGCACAGGCGA	TKOv3	CTTAAACCGGCCAACATACCCGTCTCgCACCgGAGATGAGCCGCACAGGCGAGTTTcGAGACGTCGAAAGGAACGAGTAGCAT
ANAPC5	51433	TTTCTCTGGAACTGAACCAG	TKOv3	CTTAAACCGGCCAACATACCCGTCTCgCACCgTTTCTCTGGAACTGAACCAGGTTTcGAGACGTCGAAAGGAACGAGTAGCAT
GPRIN2	9721	TCTACTCTGTGGCATGAGGG	Brunello	CTTAAACCGGCCAACATACCCGTCTCgCACCgTCTACTCTGTGGCATGAGGGGTTTcGAGACGTCGAAAGGAACGAGTAGCAT
GPRIN2	9721	TCAGTGCCACCACTAGACCT	Brunello	CTTAAACCGGCCAACATACCCGTCTCgCACCgTCAGTGCCACCACTAGACCTGTTTcGAGACGTCGAAAGGAACGAGTAGCAT
GPRIN2	9721	GTCCGTAGCACCCAGATGCG	Brunello	CTTAAACCGGCCAACATACCCGTCTCgCACCgGTCCGTAGCACCCAGATGCGGTTTcGAGACGTCGAAAGGAACGAGTAGCAT
GPRIN2	9721	AGCCCTGCATGTGTTCCCAG	TKOv3	CTTAAACCGGCCAACATACCCGTCTCgCACCgAGCCCTGCATGTGTTCCCAGGTTTcGAGACGTCGAAAGGAACGAGTAGCAT
STRN	6801	GGGAGTAATTACCAAACTCA	Brunello	CTTAAACCGGCCAACATACCCGTCTCgCACCgGGGAGTAATTACCAAACTCAGTTTcGAGACGTCGAAAGGAACGAGTAGCAT
STRN	6801	TTTGAAATTATCCAGCACGG	TKOv3	CTTAAACCGGCCAACATACCCGTCTCgCACCgTTTGAAATTATCCAGCACGGGTTTcGAGACGTCGAAAGGAACGAGTAGCAT
STRN	6801	GAATCTAGAAGTGCAGGCGA	TKOv3	CTTAAACCGGCCAACATACCCGTCTCgCACCgGAATCTAGAAGTGCAGGCGAGTTTcGAGACGTCGAAAGGAACGAGTAGCAT
STRN	6801	AGAGGGCCTCGTAAAACAGA	CRISPick (Broad GPP portal)	CTTAAACCGGCCAACATACCCGTCTCgCACCgAGAGGGCCTCGTAAAACAGAGTTTcGAGACGTCGAAAGGAACGAGTAGCAT
MPND	84954	ACAAGAGTCGGAGACCACTG	Brunello	CTTAAACCGGCCAACATACCCGTCTCgCACCgACAAGAGTCGGAGACCACTGGTTTcGAGACGTCGAAAGGAACGAGTAGCAT
MPND	84954	CTGACACGGAGTGAGGTCGT	Brunello	CTTAAACCGGCCAACATACCCGTCTCgCACCgCTGACACGGAGTGAGGTCGTGTTTcGAGACGTCGAAAGGAACGAGTAGCAT
MPND	84954	AGTCTGACCTGGCCAAGTCG	Brunello	CTTAAACCGGCCAACATACCCGTCTCgCACCgAGTCTGACCTGGCCAAGTCGGTTTcGAGACGTCGAAAGGAACGAGTAGCAT
MPND	84954	GTAGTAGATGGACAGCACCC	TKOv3	CTTAAACCGGCCAACATACCCGTCTCgCACCgGTAGTAGATGGACAGCACCCGTTTcGAGACGTCGAAAGGAACGAGTAGCAT
GRAMD4	23151	GGTTAACTGAAAATATGAGA	Brunello	CTTAAACCGGCCAACATACCCGTCTCgCACCgGGTTAACTGAAAATATGAGAGTTTcGAGACGTCGAAAGGAACGAGTAGCAT
GRAMD4	23151	ACGGCATTCATGTACACCTG	Brunello	CTTAAACCGGCCAACATACCCGTCTCgCACCgACGGCATTCATGTACACCTGGTTTcGAGACGTCGAAAGGAACGAGTAGCAT
GRAMD4	23151	TGCAGAAGTGGTTCTACGAG	Brunello	CTTAAACCGGCCAACATACCCGTCTCgCACCgTGCAGAAGTGGTTCTACGAGGTTTcGAGACGTCGAAAGGAACGAGTAGCAT
GRAMD4	23151	GATCGACTGAATGAGATCAA	TKOv3	CTTAAACCGGCCAACATACCCGTCTCgCACCgGATCGACTGAATGAGATCAAGTTTcGAGACGTCGAAAGGAACGAGTAGCAT
NXF1	10482	ACCACCCGACCTAACCGTCG	Brunello	CTTAAACCGGCCAACATACCCGTCTCgCACCgACCACCCGACCTAACCGTCGGTTTcGAGACGTCGAAAGGAACGAGTAGCAT
NXF1	10482	GCTGTATGGCAGCTACCCTG	Brunello	CTTAAACCGGCCAACATACCCGTCTCgCACCgGCTGTATGGCAGCTACCCTGGTTTcGAGACGTCGAAAGGAACGAGTAGCAT
NXF1	10482	AATATGGTGAAGGAAACCGT	TKOv3	CTTAAACCGGCCAACATACCCGTCTCgCACCgAATATGGTGAAGGAAACCGTGTTTcGAGACGTCGAAAGGAACGAGTAGCAT
NXF1	10482	ATACCACCCGACCTAACCGT	TKOv3	CTTAAACCGGCCAACATACCCGTCTCgCACCgATACCACCCGACCTAACCGTGTTTcGAGACGTCGAAAGGAACGAGTAGCAT
ARID3B	10620	GTGGCCCAAGTGTTTGAACG	Brunello	CTTAAACCGGCCAACATACCCGTCTCgCACCgGTGGCCCAAGTGTTTGAACGGTTTcGAGACGTCGAAAGGAACGAGTAGCAT
ARID3B	10620	TTCGTCTTTATGCAGAAGAG	Brunello	CTTAAACCGGCCAACATACCCGTCTCgCACCgTTCGTCTTTATGCAGAAGAGGTTTcGAGACGTCGAAAGGAACGAGTAGCAT
ARID3B	10620	AATTGATGGCAACCGCAGGG	Brunello	CTTAAACCGGCCAACATACCCGTCTCgCACCgAATTGATGGCAACCGCAGGGGTTTcGAGACGTCGAAAGGAACGAGTAGCAT
ARID3B	10620	AAACACTTGGGCCACTGCTG	TKOv3	CTTAAACCGGCCAACATACCCGTCTCgCACCgAAACACTTGGGCCACTGCTGGTTTcGAGACGTCGAAAGGAACGAGTAGCAT
COP1	64326	TACCAATCTAGACAACTCAG	Brunello	CTTAAACCGGCCAACATACCCGTCTCgCACCgTACCAATCTAGACAACTCAGGTTTcGAGACGTCGAAAGGAACGAGTAGCAT
COP1	64326	GCTAACGTGCTATTATACCA	Brunello	CTTAAACCGGCCAACATACCCGTCTCgCACCgGCTAACGTGCTATTATACCAGTTTcGAGACGTCGAAAGGAACGAGTAGCAT
COP1	64326	ATCACTAGCATATGACAATG	Brunello	CTTAAACCGGCCAACATACCCGTCTCgCACCgATCACTAGCATATGACAATGGTTTcGAGACGTCGAAAGGAACGAGTAGCAT
COP1	64326	GATTCTTATGGAATTCCTCA	Brunello	CTTAAACCGGCCAACATACCCGTCTCgCACCgGATTCTTATGGAATTCCTCAGTTTcGAGACGTCGAAAGGAACGAGTAGCAT
SMARCA5	8467	ATGCATCTAGTAACCAACAG	Brunello	CTTAAACCGGCCAACATACCCGTCTCgCACCgATGCATCTAGTAACCAACAGGTTTcGAGACGTCGAAAGGAACGAGTAGCAT
SMARCA5	8467	CATCAGCCTTAATTCGACGA	Brunello	CTTAAACCGGCCAACATACCCGTCTCgCACCgCATCAGCCTTAATTCGACGAGTTTcGAGACGTCGAAAGGAACGAGTAGCAT
SMARCA5	8467	CCGTAGAACAGAGCAAGAGG	Brunello	CTTAAACCGGCCAACATACCCGTCTCgCACCgCCGTAGAACAGAGCAAGAGGGTTTcGAGACGTCGAAAGGAACGAGTAGCAT
SMARCA5	8467	GCAGCCTCGATCGCCAGCGG	TKOv3	CTTAAACCGGCCAACATACCCGTCTCgCACCgGCAGCCTCGATCGCCAGCGGGTTTcGAGACGTCGAAAGGAACGAGTAGCAT
GLP2R	9340	AGGGTACAACAAATAGCACA	Brunello	CTTAAACCGGCCAACATACCCGTCTCgCACCgAGGGTACAACAAATAGCACAGTTTcGAGACGTCGAAAGGAACGAGTAGCAT
GLP2R	9340	TTATTACCTTCACTCCACCA	Brunello	CTTAAACCGGCCAACATACCCGTCTCgCACCgTTATTACCTTCACTCCACCAGTTTcGAGACGTCGAAAGGAACGAGTAGCAT
GLP2R	9340	ATGTCTGAGAGACTTACTCA	Brunello	CTTAAACCGGCCAACATACCCGTCTCgCACCgATGTCTGAGAGACTTACTCAGTTTcGAGACGTCGAAAGGAACGAGTAGCAT
GLP2R	9340	AAACCAGCAGGACCAGAGTG	TKOv3	CTTAAACCGGCCAACATACCCGTCTCgCACCgAAACCAGCAGGACCAGAGTGGTTTcGAGACGTCGAAAGGAACGAGTAGCAT
TEPSIN	146705	TTCGGCTACAGCAAGGAACA	Brunello	CTTAAACCGGCCAACATACCCGTCTCgCACCgTTCGGCTACAGCAAGGAACAGTTTcGAGACGTCGAAAGGAACGAGTAGCAT
TEPSIN	146705	CAAACAGGTAGCCCGGACAC	Brunello	CTTAAACCGGCCAACATACCCGTCTCgCACCgCAAACAGGTAGCCCGGACACGTTTcGAGACGTCGAAAGGAACGAGTAGCAT
TEPSIN	146705	CTGCTCTATCTGTGCAGCCA	Brunello	CTTAAACCGGCCAACATACCCGTCTCgCACCgCTGCTCTATCTGTGCAGCCAGTTTcGAGACGTCGAAAGGAACGAGTAGCAT
TEPSIN	146705	CTCAGGCGGTCCCGTAGCGG	TKOv3	CTTAAACCGGCCAACATACCCGTCTCgCACCgCTCAGGCGGTCCCGTAGCGGGTTTcGAGACGTCGAAAGGAACGAGTAGCAT
MIPEP	4285	TCACACCACTGTAGTAAGGG	Brunello	CTTAAACCGGCCAACATACCCGTCTCgCACCgTCACACCACTGTAGTAAGGGGTTTcGAGACGTCGAAAGGAACGAGTAGCAT
MIPEP	4285	TGCCATTTCACTATCCGTGG	Brunello	CTTAAACCGGCCAACATACCCGTCTCgCACCgTGCCATTTCACTATCCGTGGGTTTcGAGACGTCGAAAGGAACGAGTAGCAT
MIPEP	4285	GGTAAAGCACCTTACCAAGT	Brunello	CTTAAACCGGCCAACATACCCGTCTCgCACCgGGTAAAGCACCTTACCAAGTGTTTcGAGACGTCGAAAGGAACGAGTAGCAT
MIPEP	4285	AAGCCGGGATCCGGGCCCGA	TKOv3	CTTAAACCGGCCAACATACCCGTCTCgCACCgAAGCCGGGATCCGGGCCCGAGTTTcGAGACGTCGAAAGGAACGAGTAGCAT
KAT14	57325	GCACCTGAACGGAAGTACAT	Brunello	CTTAAACCGGCCAACATACCCGTCTCgCACCgGCACCTGAACGGAAGTACATGTTTcGAGACGTCGAAAGGAACGAGTAGCAT
KAT14	57325	CCTGTAAAATTCATAAGCCG	Brunello	CTTAAACCGGCCAACATACCCGTCTCgCACCgCCTGTAAAATTCATAAGCCGGTTTcGAGACGTCGAAAGGAACGAGTAGCAT
KAT14	57325	TTCTGAAAGCAAGCTAGGTG	Brunello	CTTAAACCGGCCAACATACCCGTCTCgCACCgTTCTGAAAGCAAGCTAGGTGGTTTcGAGACGTCGAAAGGAACGAGTAGCAT
KAT14	57325	GACGTCAAGGTTATTTCAGG	TKOv3	CTTAAACCGGCCAACATACCCGTCTCgCACCgGACGTCAAGGTTATTTCAGGGTTTcGAGACGTCGAAAGGAACGAGTAGCAT
SHB	6461	TGGAGCCCTATGAGGCACAG	Brunello	CTTAAACCGGCCAACATACCCGTCTCgCACCgTGGAGCCCTATGAGGCACAGGTTTcGAGACGTCGAAAGGAACGAGTAGCAT
SHB	6461	GACACCCCTTACGAACCTGA	Brunello	CTTAAACCGGCCAACATACCCGTCTCgCACCgGACACCCCTTACGAACCTGAGTTTcGAGACGTCGAAAGGAACGAGTAGCAT	TRUE
SHB	6461	TGCCGCCTGGACTACTGCGG	Brunello	CTTAAACCGGCCAACATACCCGTCTCgCACCgTGCCGCCTGGACTACTGCGGGTTTcGAGACGTCGAAAGGAACGAGTAGCAT
SHB	6461	AAAGGGATCTGAGTAGTCAT	Brunello	CTTAAACCGGCCAACATACCCGTCTCgCACCgAAAGGGATCTGAGTAGTCATGTTTcGAGACGTCGAAAGGAACGAGTAGCAT	TRUE
WDR1	9948	GCAGCATGGACGACACCGTG	Brunello	CTTAAACCGGCCAACATACCCGTCTCgCACCgGCAGCATGGACGACACCGTGGTTTcGAGACGTCGAAAGGAACGAGTAGCAT
WDR1	9948	CATGGGAAATGTGCTGACCA	Brunello	CTTAAACCGGCCAACATACCCGTCTCgCACCgCATGGGAAATGTGCTGACCAGTTTcGAGACGTCGAAAGGAACGAGTAGCAT
WDR1	9948	GTGTGCGATTCTCTCCTGAT	Brunello	CTTAAACCGGCCAACATACCCGTCTCgCACCgGTGTGCGATTCTCTCCTGATGTTTcGAGACGTCGAAAGGAACGAGTAGCAT
WDR1	9948	GGAGGCAATGTAGAATCCGC	TKOv3	CTTAAACCGGCCAACATACCCGTCTCgCACCgGGAGGCAATGTAGAATCCGCGTTTcGAGACGTCGAAAGGAACGAGTAGCAT
ADAT3	113179	CGAGGCCGGGTCCACTACCA	Brunello	CTTAAACCGGCCAACATACCCGTCTCgCACCgCGAGGCCGGGTCCACTACCAGTTTcGAGACGTCGAAAGGAACGAGTAGCAT
ADAT3	113179	TTGTCCTCGTGGAAGGACGT	Brunello	CTTAAACCGGCCAACATACCCGTCTCgCACCgTTGTCCTCGTGGAAGGACGTGTTTcGAGACGTCGAAAGGAACGAGTAGCAT
ADAT3	113179	CCCACACCGCCCGCTCCATG	Brunello	CTTAAACCGGCCAACATACCCGTCTCgCACCgCCCACACCGCCCGCTCCATGGTTTcGAGACGTCGAAAGGAACGAGTAGCAT
ADAT3	113179	GCAGCTGCAGTCGTGGCCGG	TKOv3	CTTAAACCGGCCAACATACCCGTCTCgCACCgGCAGCTGCAGTCGTGGCCGGGTTTcGAGACGTCGAAAGGAACGAGTAGCAT
YBX2	51087	TGGCAGAGATCCCCTCGGCG	Brunello	CTTAAACCGGCCAACATACCCGTCTCgCACCgTGGCAGAGATCCCCTCGGCGGTTTcGAGACGTCGAAAGGAACGAGTAGCAT
YBX2	51087	TGAATCGGCGGGACTTACGT	Brunello	CTTAAACCGGCCAACATACCCGTCTCgCACCgTGAATCGGCGGGACTTACGTGTTTcGAGACGTCGAAAGGAACGAGTAGCAT
YBX2	51087	AACCGCCGTCGGTAGAAGAA	Brunello	CTTAAACCGGCCAACATACCCGTCTCgCACCgAACCGCCGTCGGTAGAAGAAGTTTcGAGACGTCGAAAGGAACGAGTAGCAT
YBX2	51087	CGCCGTCGCCGGATTGCCAG	Brunello	CTTAAACCGGCCAACATACCCGTCTCgCACCgCGCCGTCGCCGGATTGCCAGGTTTcGAGACGTCGAAAGGAACGAGTAGCAT
BANP	54971	AGGCTGTGTCCAACCTCTCG	Brunello	CTTAAACCGGCCAACATACCCGTCTCgCACCgAGGCTGTGTCCAACCTCTCGGTTTcGAGACGTCGAAAGGAACGAGTAGCAT
BANP	54971	GAAGACAGCCACCACGAGGA	TKOv3	CTTAAACCGGCCAACATACCCGTCTCgCACCgGAAGACAGCCACCACGAGGAGTTTcGAGACGTCGAAAGGAACGAGTAGCAT
BANP	54971	ACACAGCCTGCACCTCGCGG	TKOv3	CTTAAACCGGCCAACATACCCGTCTCgCACCgACACAGCCTGCACCTCGCGGGTTTcGAGACGTCGAAAGGAACGAGTAGCAT
BANP	54971	CACTGCAATCTGAACCACAT	CRISPick (Broad GPP portal)	CTTAAACCGGCCAACATACCCGTCTCgCACCgCACTGCAATCTGAACCACATGTTTcGAGACGTCGAAAGGAACGAGTAGCAT
FZR1	51343	CCGCTCAGACCAGCCCACGG	Brunello	CTTAAACCGGCCAACATACCCGTCTCgCACCgCCGCTCAGACCAGCCCACGGGTTTcGAGACGTCGAAAGGAACGAGTAGCAT
FZR1	51343	GGCACTCCACAGGTACACGC	Brunello	CTTAAACCGGCCAACATACCCGTCTCgCACCgGGCACTCCACAGGTACACGCGTTTcGAGACGTCGAAAGGAACGAGTAGCAT
FZR1	51343	GAGGGCCACACGGCACGCGT	Brunello	CTTAAACCGGCCAACATACCCGTCTCgCACCgGAGGGCCACACGGCACGCGTGTTTcGAGACGTCGAAAGGAACGAGTAGCAT
FZR1	51343	TGTCTCCCGTCAGCAACAAG	Brunello	CTTAAACCGGCCAACATACCCGTCTCgCACCgTGTCTCCCGTCAGCAACAAGGTTTcGAGACGTCGAAAGGAACGAGTAGCAT
ATP5F1B	506	GTTGGTGAGAGGACCCGTGA	Brunello	CTTAAACCGGCCAACATACCCGTCTCgCACCgGTTGGTGAGAGGACCCGTGAGTTTcGAGACGTCGAAAGGAACGAGTAGCAT
ATP5F1B	506	CTGCATAGTACCCATGTCAG	Brunello	CTTAAACCGGCCAACATACCCGTCTCgCACCgCTGCATAGTACCCATGTCAGGTTTcGAGACGTCGAAAGGAACGAGTAGCAT
ATP5F1B	506	GGTGGACGTCCAGTTTGATG	Brunello	CTTAAACCGGCCAACATACCCGTCTCgCACCgGGTGGACGTCCAGTTTGATGGTTTcGAGACGTCGAAAGGAACGAGTAGCAT
ATP5F1B	506	GCACCAATCAAAATTCCTGT	Brunello	CTTAAACCGGCCAACATACCCGTCTCgCACCgGCACCAATCAAAATTCCTGTGTTTcGAGACGTCGAAAGGAACGAGTAGCAT
ARMC9	80210	CAAGGAGGCTCGTAACATGG	Brunello	CTTAAACCGGCCAACATACCCGTCTCgCACCgCAAGGAGGCTCGTAACATGGGTTTcGAGACGTCGAAAGGAACGAGTAGCAT
ARMC9	80210	GCTGCACTCCACGAGCGACG	Brunello	CTTAAACCGGCCAACATACCCGTCTCgCACCgGCTGCACTCCACGAGCGACGGTTTcGAGACGTCGAAAGGAACGAGTAGCAT
ARMC9	80210	CTTGTCGCTGCATTTGACAA	Brunello	CTTAAACCGGCCAACATACCCGTCTCgCACCgCTTGTCGCTGCATTTGACAAGTTTcGAGACGTCGAAAGGAACGAGTAGCAT
ARMC9	80210	CCAGTAACAGTTCAATATGG	TKOv3	CTTAAACCGGCCAACATACCCGTCTCgCACCgCCAGTAACAGTTCAATATGGGTTTcGAGACGTCGAAAGGAACGAGTAGCAT
DHX36	170506	AGCTTTACTAACCCACTCAG	Brunello	CTTAAACCGGCCAACATACCCGTCTCgCACCgAGCTTTACTAACCCACTCAGGTTTcGAGACGTCGAAAGGAACGAGTAGCAT
DHX36	170506	TGTCCAATGATACATATACC	Brunello	CTTAAACCGGCCAACATACCCGTCTCgCACCgTGTCCAATGATACATATACCGTTTcGAGACGTCGAAAGGAACGAGTAGCAT
DHX36	170506	TATGACTACCATCAGAACTG	TKOv3	CTTAAACCGGCCAACATACCCGTCTCgCACCgTATGACTACCATCAGAACTGGTTTcGAGACGTCGAAAGGAACGAGTAGCAT
DHX36	170506	CCTGCATTTCAATATACCGA	TKOv3	CTTAAACCGGCCAACATACCCGTCTCgCACCgCCTGCATTTCAATATACCGAGTTTcGAGACGTCGAAAGGAACGAGTAGCAT
SSBP4	170463	CAGCTCCTTACCTGACCGTG	Brunello	CTTAAACCGGCCAACATACCCGTCTCgCACCgCAGCTCCTTACCTGACCGTGGTTTcGAGACGTCGAAAGGAACGAGTAGCAT
SSBP4	170463	CCAGGAGTGCAGGAACCCAG	Brunello	CTTAAACCGGCCAACATACCCGTCTCgCACCgCCAGGAGTGCAGGAACCCAGGTTTcGAGACGTCGAAAGGAACGAGTAGCAT
SSBP4	170463	GGGCCATACTCCCCATAACG	Brunello	CTTAAACCGGCCAACATACCCGTCTCgCACCgGGGCCATACTCCCCATAACGGTTTcGAGACGTCGAAAGGAACGAGTAGCAT
SSBP4	170463	ATGGGAGAAGAACATCACGC	TKOv3	CTTAAACCGGCCAACATACCCGTCTCgCACCgATGGGAGAAGAACATCACGCGTTTcGAGACGTCGAAAGGAACGAGTAGCAT
NVL	4931	ACTGTCTTTCTTTACACTTG	Brunello	CTTAAACCGGCCAACATACCCGTCTCgCACCgACTGTCTTTCTTTACACTTGGTTTcGAGACGTCGAAAGGAACGAGTAGCAT
NVL	4931	CATTAGAGAGGAGCTCACCA	TKOv3	CTTAAACCGGCCAACATACCCGTCTCgCACCgCATTAGAGAGGAGCTCACCAGTTTcGAGACGTCGAAAGGAACGAGTAGCAT
NVL	4931	TTACCATGTTTAGTAATTCG	CRISPick (Broad GPP portal)	CTTAAACCGGCCAACATACCCGTCTCgCACCgTTACCATGTTTAGTAATTCGGTTTcGAGACGTCGAAAGGAACGAGTAGCAT
NVL	4931	TCCTCGAAGATCAGACCGAG	CRISPick (Broad GPP portal)	CTTAAACCGGCCAACATACCCGTCTCgCACCgTCCTCGAAGATCAGACCGAGGTTTcGAGACGTCGAAAGGAACGAGTAGCAT
ATMIN	23300	CGACACAGAGGAATCAGCAG	Brunello	CTTAAACCGGCCAACATACCCGTCTCgCACCgCGACACAGAGGAATCAGCAGGTTTcGAGACGTCGAAAGGAACGAGTAGCAT
ATMIN	23300	GGACCTGAAAAGACATGCAG	Brunello	CTTAAACCGGCCAACATACCCGTCTCgCACCgGGACCTGAAAAGACATGCAGGTTTcGAGACGTCGAAAGGAACGAGTAGCAT
ATMIN	23300	GCTGGTGAGCCAATAAGTAC	Brunello	CTTAAACCGGCCAACATACCCGTCTCgCACCgGCTGGTGAGCCAATAAGTACGTTTcGAGACGTCGAAAGGAACGAGTAGCAT
ATMIN	23300	ACTAGGTGCATGTTGAGCGC	TKOv3	CTTAAACCGGCCAACATACCCGTCTCgCACCgACTAGGTGCATGTTGAGCGCGTTTcGAGACGTCGAAAGGAACGAGTAGCAT
GATB	5188	GCTCATTTCATCACAAGCTG	Brunello	CTTAAACCGGCCAACATACCCGTCTCgCACCgGCTCATTTCATCACAAGCTGGTTTcGAGACGTCGAAAGGAACGAGTAGCAT
GATB	5188	TCCACATCCAACCAGATTAG	Brunello	CTTAAACCGGCCAACATACCCGTCTCgCACCgTCCACATCCAACCAGATTAGGTTTcGAGACGTCGAAAGGAACGAGTAGCAT
GATB	5188	ATCCAGTTGGAGCAAGACAG	Brunello	CTTAAACCGGCCAACATACCCGTCTCgCACCgATCCAGTTGGAGCAAGACAGGTTTcGAGACGTCGAAAGGAACGAGTAGCAT
GATB	5188	TCCCATAGGTTCTCAACAGG	Brunello	CTTAAACCGGCCAACATACCCGTCTCgCACCgTCCCATAGGTTCTCAACAGGGTTTcGAGACGTCGAAAGGAACGAGTAGCAT
ACTR5	79913	TGGGTAAAACATGCGTACAC	Brunello	CTTAAACCGGCCAACATACCCGTCTCgCACCgTGGGTAAAACATGCGTACACGTTTcGAGACGTCGAAAGGAACGAGTAGCAT
ACTR5	79913	TCATTTGCCGTGAATACAGT	Brunello	CTTAAACCGGCCAACATACCCGTCTCgCACCgTCATTTGCCGTGAATACAGTGTTTcGAGACGTCGAAAGGAACGAGTAGCAT
ACTR5	79913	GAGCGCAGCATCCAGCGCAG	TKOv3	CTTAAACCGGCCAACATACCCGTCTCgCACCgGAGCGCAGCATCCAGCGCAGGTTTcGAGACGTCGAAAGGAACGAGTAGCAT
ACTR5	79913	TGAGTGCTACGGGATTCCCA	TKOv3	CTTAAACCGGCCAACATACCCGTCTCgCACCgTGAGTGCTACGGGATTCCCAGTTTcGAGACGTCGAAAGGAACGAGTAGCAT
KIF20B	9585	AACCGACCAAGGATGCATTG	Brunello	CTTAAACCGGCCAACATACCCGTCTCgCACCgAACCGACCAAGGATGCATTGGTTTcGAGACGTCGAAAGGAACGAGTAGCAT
KIF20B	9585	TTACTCAGTATTGGGCTCAA	Brunello	CTTAAACCGGCCAACATACCCGTCTCgCACCgTTACTCAGTATTGGGCTCAAGTTTcGAGACGTCGAAAGGAACGAGTAGCAT
KIF20B	9585	CATCATAGGCTAAATAACAT	Brunello	CTTAAACCGGCCAACATACCCGTCTCgCACCgCATCATAGGCTAAATAACATGTTTcGAGACGTCGAAAGGAACGAGTAGCAT
KIF20B	9585	TTAGTGCTGACCCAATTGCA	TKOv3	CTTAAACCGGCCAACATACCCGTCTCgCACCgTTAGTGCTGACCCAATTGCAGTTTcGAGACGTCGAAAGGAACGAGTAGCAT
EIF2B5	8893	TGTGGATAGTACCACAAACA	Brunello	CTTAAACCGGCCAACATACCCGTCTCgCACCgTGTGGATAGTACCACAAACAGTTTcGAGACGTCGAAAGGAACGAGTAGCAT
EIF2B5	8893	CGAGTTCAGTGATGATTCTG	Brunello	CTTAAACCGGCCAACATACCCGTCTCgCACCgCGAGTTCAGTGATGATTCTGGTTTcGAGACGTCGAAAGGAACGAGTAGCAT
EIF2B5	8893	CCGCCCTACATCTCTCAATG	Brunello	CTTAAACCGGCCAACATACCCGTCTCgCACCgCCGCCCTACATCTCTCAATGGTTTcGAGACGTCGAAAGGAACGAGTAGCAT
EIF2B5	8893	TCCCGGCACAACATCTACCG	Brunello	CTTAAACCGGCCAACATACCCGTCTCgCACCgTCCCGGCACAACATCTACCGGTTTcGAGACGTCGAAAGGAACGAGTAGCAT
ELL	8178	AGAACGTCCGCGCCTCTGCG	Brunello	CTTAAACCGGCCAACATACCCGTCTCgCACCgAGAACGTCCGCGCCTCTGCGGTTTcGAGACGTCGAAAGGAACGAGTAGCAT
ELL	8178	GCAGGCGGACAAGGACGCGC	TKOv3	CTTAAACCGGCCAACATACCCGTCTCgCACCgGCAGGCGGACAAGGACGCGCGTTTcGAGACGTCGAAAGGAACGAGTAGCAT
ELL	8178	GGACTGGCCTGGCTACTCGG	TKOv3	CTTAAACCGGCCAACATACCCGTCTCgCACCgGGACTGGCCTGGCTACTCGGGTTTcGAGACGTCGAAAGGAACGAGTAGCAT	TRUE
ELL	8178	TTTTCTTCTAGACTACTCGA	CRISPick (Broad GPP portal)	CTTAAACCGGCCAACATACCCGTCTCgCACCgTTTTCTTCTAGACTACTCGAGTTTcGAGACGTCGAAAGGAACGAGTAGCAT	TRUE
UBA6	55236	CTGGAACCATATTTACATGG	Brunello	CTTAAACCGGCCAACATACCCGTCTCgCACCgCTGGAACCATATTTACATGGGTTTcGAGACGTCGAAAGGAACGAGTAGCAT
UBA6	55236	TTGTAAGACTCAGTCAAATG	Brunello	CTTAAACCGGCCAACATACCCGTCTCgCACCgTTGTAAGACTCAGTCAAATGGTTTcGAGACGTCGAAAGGAACGAGTAGCAT
UBA6	55236	TTTCTCCTGAAACTGGTCCA	TKOv3	CTTAAACCGGCCAACATACCCGTCTCgCACCgTTTCTCCTGAAACTGGTCCAGTTTcGAGACGTCGAAAGGAACGAGTAGCAT
UBA6	55236	AATAGTCACCTTCTCTTCCA	TKOv3	CTTAAACCGGCCAACATACCCGTCTCgCACCgAATAGTCACCTTCTCTTCCAGTTTcGAGACGTCGAAAGGAACGAGTAGCAT
SMC5	23137	ACAGGCAACAGATATTAAGG	Brunello	CTTAAACCGGCCAACATACCCGTCTCgCACCgACAGGCAACAGATATTAAGGGTTTcGAGACGTCGAAAGGAACGAGTAGCAT
SMC5	23137	TTTGTAATGGCATCAATCTG	Brunello	CTTAAACCGGCCAACATACCCGTCTCgCACCgTTTGTAATGGCATCAATCTGGTTTcGAGACGTCGAAAGGAACGAGTAGCAT
SMC5	23137	AAACAGCATCATACGTGTCA	Brunello	CTTAAACCGGCCAACATACCCGTCTCgCACCgAAACAGCATCATACGTGTCAGTTTcGAGACGTCGAAAGGAACGAGTAGCAT
SMC5	23137	GGAGGCTCGAATCAAAGAAA	TKOv3	CTTAAACCGGCCAACATACCCGTCTCgCACCgGGAGGCTCGAATCAAAGAAAGTTTcGAGACGTCGAAAGGAACGAGTAGCAT
PKM	5315	GTGGTGAATCAATGTCCAGG	Brunello	CTTAAACCGGCCAACATACCCGTCTCgCACCgGTGGTGAATCAATGTCCAGGGTTTcGAGACGTCGAAAGGAACGAGTAGCAT
PKM	5315	CAAAATCGAGAATCATGAGG	Brunello	CTTAAACCGGCCAACATACCCGTCTCgCACCgCAAAATCGAGAATCATGAGGGTTTcGAGACGTCGAAAGGAACGAGTAGCAT
PKM	5315	CTTCTCTCATGGAACTCATG	Brunello	CTTAAACCGGCCAACATACCCGTCTCgCACCgCTTCTCTCATGGAACTCATGGTTTcGAGACGTCGAAAGGAACGAGTAGCAT
PKM	5315	GTTTGCGTCATTCATCCGCA	Brunello	CTTAAACCGGCCAACATACCCGTCTCgCACCgGTTTGCGTCATTCATCCGCAGTTTcGAGACGTCGAAAGGAACGAGTAGCAT
PAXBP1	94104	ATGCCATAGGATGAGCCGTA	Brunello	CTTAAACCGGCCAACATACCCGTCTCgCACCgATGCCATAGGATGAGCCGTAGTTTcGAGACGTCGAAAGGAACGAGTAGCAT	TRUE
PAXBP1	94104	AAGATGACGATGAGAAACGC	TKOv3	CTTAAACCGGCCAACATACCCGTCTCgCACCgAAGATGACGATGAGAAACGCGTTTcGAGACGTCGAAAGGAACGAGTAGCAT
PAXBP1	94104	AGGATGAAGAGCTCAGCCGA	TKOv3	CTTAAACCGGCCAACATACCCGTCTCgCACCgAGGATGAAGAGCTCAGCCGAGTTTcGAGACGTCGAAAGGAACGAGTAGCAT
PAXBP1	94104	AAGCCGAGTGGACTCTACCA	TKOv3	CTTAAACCGGCCAACATACCCGTCTCgCACCgAAGCCGAGTGGACTCTACCAGTTTcGAGACGTCGAAAGGAACGAGTAGCAT	TRUE
RBCK1	10616	GGAGACCCTGCACTCCCATG	Brunello	CTTAAACCGGCCAACATACCCGTCTCgCACCgGGAGACCCTGCACTCCCATGGTTTcGAGACGTCGAAAGGAACGAGTAGCAT
RBCK1	10616	AGTGCGCCCTGATATGACAG	Brunello	CTTAAACCGGCCAACATACCCGTCTCgCACCgAGTGCGCCCTGATATGACAGGTTTcGAGACGTCGAAAGGAACGAGTAGCAT
RBCK1	10616	CGCCTCATACCAGCCCGACG	Brunello	CTTAAACCGGCCAACATACCCGTCTCgCACCgCGCCTCATACCAGCCCGACGGTTTcGAGACGTCGAAAGGAACGAGTAGCAT
RBCK1	10616	GCTGTACTGGCTTTCAGCAG	TKOv3	CTTAAACCGGCCAACATACCCGTCTCgCACCgGCTGTACTGGCTTTCAGCAGGTTTcGAGACGTCGAAAGGAACGAGTAGCAT
ARSB	411	GACCTAGGCTGGAACGACGT	Brunello	CTTAAACCGGCCAACATACCCGTCTCgCACCgGACCTAGGCTGGAACGACGTGTTTcGAGACGTCGAAAGGAACGAGTAGCAT
ARSB	411	ATGGCTTCAAGTATTCCTCA	Brunello	CTTAAACCGGCCAACATACCCGTCTCgCACCgATGGCTTCAAGTATTCCTCAGTTTcGAGACGTCGAAAGGAACGAGTAGCAT
ARSB	411	GTAGGTATCAAATCCTCGGC	Brunello	CTTAAACCGGCCAACATACCCGTCTCgCACCgGTAGGTATCAAATCCTCGGCGTTTcGAGACGTCGAAAGGAACGAGTAGCAT
ARSB	411	GATGGCGAAGAAGTTGCAAC	TKOv3	CTTAAACCGGCCAACATACCCGTCTCgCACCgGATGGCGAAGAAGTTGCAACGTTTcGAGACGTCGAAAGGAACGAGTAGCAT
EARS2	124454	TCTTTGCTAAGAAGTACCAG	Brunello	CTTAAACCGGCCAACATACCCGTCTCgCACCgTCTTTGCTAAGAAGTACCAGGTTTcGAGACGTCGAAAGGAACGAGTAGCAT
EARS2	124454	GGACGGCGCGAGGCCAACCT	Brunello	CTTAAACCGGCCAACATACCCGTCTCgCACCgGGACGGCGCGAGGCCAACCTGTTTcGAGACGTCGAAAGGAACGAGTAGCAT
EARS2	124454	GCAGCGCGAGAGGCCTTCGG	TKOv3	CTTAAACCGGCCAACATACCCGTCTCgCACCgGCAGCGCGAGAGGCCTTCGGGTTTcGAGACGTCGAAAGGAACGAGTAGCAT
EARS2	124454	AGTTGTACAAGGCAGTGCGG	TKOv3	CTTAAACCGGCCAACATACCCGTCTCgCACCgAGTTGTACAAGGCAGTGCGGGTTTcGAGACGTCGAAAGGAACGAGTAGCAT
AKNAD1	254268	ACAGCTGTGACCATACCCCT	Brunello	CTTAAACCGGCCAACATACCCGTCTCgCACCgACAGCTGTGACCATACCCCTGTTTcGAGACGTCGAAAGGAACGAGTAGCAT
AKNAD1	254268	AAGCACGAATCAACAATCGT	Brunello	CTTAAACCGGCCAACATACCCGTCTCgCACCgAAGCACGAATCAACAATCGTGTTTcGAGACGTCGAAAGGAACGAGTAGCAT
AKNAD1	254268	TGGTTCTGCCACCACGACAG	Brunello	CTTAAACCGGCCAACATACCCGTCTCgCACCgTGGTTCTGCCACCACGACAGGTTTcGAGACGTCGAAAGGAACGAGTAGCAT
AKNAD1	254268	TTGTATAGGAATAGAATCTG	Brunello	CTTAAACCGGCCAACATACCCGTCTCgCACCgTTGTATAGGAATAGAATCTGGTTTcGAGACGTCGAAAGGAACGAGTAGCAT
TTF1	7270	GATGGCGCCATGATGGAAGA	Brunello	CTTAAACCGGCCAACATACCCGTCTCgCACCgGATGGCGCCATGATGGAAGAGTTTcGAGACGTCGAAAGGAACGAGTAGCAT
TTF1	7270	CATTCCTAACATCAAGGACA	Brunello	CTTAAACCGGCCAACATACCCGTCTCgCACCgCATTCCTAACATCAAGGACAGTTTcGAGACGTCGAAAGGAACGAGTAGCAT
TTF1	7270	AACAGTCTCAAATAACTAGG	Brunello	CTTAAACCGGCCAACATACCCGTCTCgCACCgAACAGTCTCAAATAACTAGGGTTTcGAGACGTCGAAAGGAACGAGTAGCAT
TTF1	7270	AAAGCCAGGACTCCTCCTGG	TKOv3	CTTAAACCGGCCAACATACCCGTCTCgCACCgAAAGCCAGGACTCCTCCTGGGTTTcGAGACGTCGAAAGGAACGAGTAGCAT
PPP4R1	9989	CAGTTCTCCAAACATCACCA	Brunello	CTTAAACCGGCCAACATACCCGTCTCgCACCgCAGTTCTCCAAACATCACCAGTTTcGAGACGTCGAAAGGAACGAGTAGCAT
PPP4R1	9989	GGAGTTTGCTCGATACCTTG	Brunello	CTTAAACCGGCCAACATACCCGTCTCgCACCgGGAGTTTGCTCGATACCTTGGTTTcGAGACGTCGAAAGGAACGAGTAGCAT
PPP4R1	9989	CAAAACCCTACCCAACGTGA	Brunello	CTTAAACCGGCCAACATACCCGTCTCgCACCgCAAAACCCTACCCAACGTGAGTTTcGAGACGTCGAAAGGAACGAGTAGCAT
PPP4R1	9989	TGATCAGTGATCCTTCACGT	TKOv3	CTTAAACCGGCCAACATACCCGTCTCgCACCgTGATCAGTGATCCTTCACGTGTTTcGAGACGTCGAAAGGAACGAGTAGCAT
FOXRED1	55572	GTTTCCCTGGATAAACACAG	Brunello	CTTAAACCGGCCAACATACCCGTCTCgCACCgGTTTCCCTGGATAAACACAGGTTTcGAGACGTCGAAAGGAACGAGTAGCAT
FOXRED1	55572	TCCGGCTGCGTTGATCACAA	Brunello	CTTAAACCGGCCAACATACCCGTCTCgCACCgTCCGGCTGCGTTGATCACAAGTTTcGAGACGTCGAAAGGAACGAGTAGCAT
FOXRED1	55572	TGCTATTCGAGTGCTAGTGG	Brunello	CTTAAACCGGCCAACATACCCGTCTCgCACCgTGCTATTCGAGTGCTAGTGGGTTTcGAGACGTCGAAAGGAACGAGTAGCAT
FOXRED1	55572	CAGGGGAGGAGCATCGACTA	Brunello	CTTAAACCGGCCAACATACCCGTCTCgCACCgCAGGGGAGGAGCATCGACTAGTTTcGAGACGTCGAAAGGAACGAGTAGCAT
MCM6	4175	TCGTCCTGAGAGAAACACAT	Brunello	CTTAAACCGGCCAACATACCCGTCTCgCACCgTCGTCCTGAGAGAAACACATGTTTcGAGACGTCGAAAGGAACGAGTAGCAT
MCM6	4175	AGAAGGGACCTCTCTTCGAG	Brunello	CTTAAACCGGCCAACATACCCGTCTCgCACCgAGAAGGGACCTCTCTTCGAGGTTTcGAGACGTCGAAAGGAACGAGTAGCAT
MCM6	4175	TGTTGCGCCAACCAACCCAA	Brunello	CTTAAACCGGCCAACATACCCGTCTCgCACCgTGTTGCGCCAACCAACCCAAGTTTcGAGACGTCGAAAGGAACGAGTAGCAT
MCM6	4175	AGCAAATATGGACCTCGCGG	TKOv3	CTTAAACCGGCCAACATACCCGTCTCgCACCgAGCAAATATGGACCTCGCGGGTTTcGAGACGTCGAAAGGAACGAGTAGCAT
KHDC4	22889	CTGCAGTATCAACTCGAGGG	Brunello	CTTAAACCGGCCAACATACCCGTCTCgCACCgCTGCAGTATCAACTCGAGGGGTTTcGAGACGTCGAAAGGAACGAGTAGCAT
KHDC4	22889	AGGGACACTACTTATAGCAG	Brunello	CTTAAACCGGCCAACATACCCGTCTCgCACCgAGGGACACTACTTATAGCAGGTTTcGAGACGTCGAAAGGAACGAGTAGCAT
KHDC4	22889	CAGGTGCCAAAGTCTTCCTG	Brunello	CTTAAACCGGCCAACATACCCGTCTCgCACCgCAGGTGCCAAAGTCTTCCTGGTTTcGAGACGTCGAAAGGAACGAGTAGCAT
KHDC4	22889	ACTATGCTTGGTACTCCGTA	Brunello	CTTAAACCGGCCAACATACCCGTCTCgCACCgACTATGCTTGGTACTCCGTAGTTTcGAGACGTCGAAAGGAACGAGTAGCAT
SLC5A3	6526	AGCATGGGTGCCAATCATCG	Brunello	CTTAAACCGGCCAACATACCCGTCTCgCACCgAGCATGGGTGCCAATCATCGGTTTcGAGACGTCGAAAGGAACGAGTAGCAT
SLC5A3	6526	CCAGCTTCATCACCAGGCGT	Brunello	CTTAAACCGGCCAACATACCCGTCTCgCACCgCCAGCTTCATCACCAGGCGTGTTTcGAGACGTCGAAAGGAACGAGTAGCAT
SLC5A3	6526	CTGTGTAGATCACTGCAACA	Brunello	CTTAAACCGGCCAACATACCCGTCTCgCACCgCTGTGTAGATCACTGCAACAGTTTcGAGACGTCGAAAGGAACGAGTAGCAT
SLC5A3	6526	AGAGGCACCAATTGCTACCC	Brunello	CTTAAACCGGCCAACATACCCGTCTCgCACCgAGAGGCACCAATTGCTACCCGTTTcGAGACGTCGAAAGGAACGAGTAGCAT
FOXG1	2290	AGCGACGACGTGTTCATCGG	Brunello	CTTAAACCGGCCAACATACCCGTCTCgCACCgAGCGACGACGTGTTCATCGGGTTTcGAGACGTCGAAAGGAACGAGTAGCAT
FOXG1	2290	CTCACCTTCATGGACCGCGC	Brunello	CTTAAACCGGCCAACATACCCGTCTCgCACCgCTCACCTTCATGGACCGCGCGTTTcGAGACGTCGAAAGGAACGAGTAGCAT
FOXG1	2290	GAGGGAGTAGGTCCCAGAGC	TKOv3	CTTAAACCGGCCAACATACCCGTCTCgCACCgGAGGGAGTAGGTCCCAGAGCGTTTcGAGACGTCGAAAGGAACGAGTAGCAT
FOXG1	2290	TTTACGACGGGACTGTCTGG	TKOv3	CTTAAACCGGCCAACATACCCGTCTCgCACCgTTTACGACGGGACTGTCTGGGTTTcGAGACGTCGAAAGGAACGAGTAGCAT
SLC7A5	8140	CATCACGCTGCTCAACGGCG	Brunello	CTTAAACCGGCCAACATACCCGTCTCgCACCgCATCACGCTGCTCAACGGCGGTTTcGAGACGTCGAAAGGAACGAGTAGCAT
SLC7A5	8140	CGACTACGCCTACATGCTGG	Brunello	CTTAAACCGGCCAACATACCCGTCTCgCACCgCGACTACGCCTACATGCTGGGTTTcGAGACGTCGAAAGGAACGAGTAGCAT
SLC7A5	8140	ACGTACACCAGCGTCACGAT	Brunello	CTTAAACCGGCCAACATACCCGTCTCgCACCgACGTACACCAGCGTCACGATGTTTcGAGACGTCGAAAGGAACGAGTAGCAT
SLC7A5	8140	TCAAGGAGGCAGGCTCGCCG	TKOv3	CTTAAACCGGCCAACATACCCGTCTCgCACCgTCAAGGAGGCAGGCTCGCCGGTTTcGAGACGTCGAAAGGAACGAGTAGCAT
PRPF4B	8899	GAAAACGACGAGAACCAGAG	Brunello	CTTAAACCGGCCAACATACCCGTCTCgCACCgGAAAACGACGAGAACCAGAGGTTTcGAGACGTCGAAAGGAACGAGTAGCAT
PRPF4B	8899	AGGCGGTCTCGATCACGCGG	Brunello	CTTAAACCGGCCAACATACCCGTCTCgCACCgAGGCGGTCTCGATCACGCGGGTTTcGAGACGTCGAAAGGAACGAGTAGCAT
PRPF4B	8899	TTTACCTCTTAAATCAACTG	Brunello	CTTAAACCGGCCAACATACCCGTCTCgCACCgTTTACCTCTTAAATCAACTGGTTTcGAGACGTCGAAAGGAACGAGTAGCAT
PRPF4B	8899	TAGCGACTGGGTCTCCGCGG	TKOv3	CTTAAACCGGCCAACATACCCGTCTCgCACCgTAGCGACTGGGTCTCCGCGGGTTTcGAGACGTCGAAAGGAACGAGTAGCAT
THAP4	51078	ACTCAAAACGTCTAATCCAA	Brunello	CTTAAACCGGCCAACATACCCGTCTCgCACCgACTCAAAACGTCTAATCCAAGTTTcGAGACGTCGAAAGGAACGAGTAGCAT
THAP4	51078	GAAGATGGATGGCACGGCCG	TKOv3	CTTAAACCGGCCAACATACCCGTCTCgCACCgGAAGATGGATGGCACGGCCGGTTTcGAGACGTCGAAAGGAACGAGTAGCAT
THAP4	51078	GGAGGTTCACATCTCCCACG	TKOv3	CTTAAACCGGCCAACATACCCGTCTCgCACCgGGAGGTTCACATCTCCCACGGTTTcGAGACGTCGAAAGGAACGAGTAGCAT
THAP4	51078	CAAGCCCGACACCAACAAGG	TKOv3	CTTAAACCGGCCAACATACCCGTCTCgCACCgCAAGCCCGACACCAACAAGGGTTTcGAGACGTCGAAAGGAACGAGTAGCAT
DARS2	55157	AAAGCCATATGTATCCCTGA	Brunello	CTTAAACCGGCCAACATACCCGTCTCgCACCgAAAGCCATATGTATCCCTGAGTTTcGAGACGTCGAAAGGAACGAGTAGCAT
DARS2	55157	GTGGATGGATTCAGTACCGA	Brunello	CTTAAACCGGCCAACATACCCGTCTCgCACCgGTGGATGGATTCAGTACCGAGTTTcGAGACGTCGAAAGGAACGAGTAGCAT
DARS2	55157	TGTCATTTGTAGACCAGACT	Brunello	CTTAAACCGGCCAACATACCCGTCTCgCACCgTGTCATTTGTAGACCAGACTGTTTcGAGACGTCGAAAGGAACGAGTAGCAT
DARS2	55157	GTCTGTTGCAGAGTTCACAG	TKOv3	CTTAAACCGGCCAACATACCCGTCTCgCACCgGTCTGTTGCAGAGTTCACAGGTTTcGAGACGTCGAAAGGAACGAGTAGCAT
PPP6R3	55291	GTTACATGGGACACCTAACG	Brunello	CTTAAACCGGCCAACATACCCGTCTCgCACCgGTTACATGGGACACCTAACGGTTTcGAGACGTCGAAAGGAACGAGTAGCAT
PPP6R3	55291	GGAGTCTTGATCGGTAATTG	Brunello	CTTAAACCGGCCAACATACCCGTCTCgCACCgGGAGTCTTGATCGGTAATTGGTTTcGAGACGTCGAAAGGAACGAGTAGCAT
PPP6R3	55291	TCAAAGGGGAATCGTTTAGG	Brunello	CTTAAACCGGCCAACATACCCGTCTCgCACCgTCAAAGGGGAATCGTTTAGGGTTTcGAGACGTCGAAAGGAACGAGTAGCAT
PPP6R3	55291	CAACCTAATGACATTCAACC	Brunello	CTTAAACCGGCCAACATACCCGTCTCgCACCgCAACCTAATGACATTCAACCGTTTcGAGACGTCGAAAGGAACGAGTAGCAT
TMCO3	55002	TAAAGTGGTGATCTGCACGT	Brunello	CTTAAACCGGCCAACATACCCGTCTCgCACCgTAAAGTGGTGATCTGCACGTGTTTcGAGACGTCGAAAGGAACGAGTAGCAT
TMCO3	55002	ATTAACAGTGTCATGTAACA	Brunello	CTTAAACCGGCCAACATACCCGTCTCgCACCgATTAACAGTGTCATGTAACAGTTTcGAGACGTCGAAAGGAACGAGTAGCAT
TMCO3	55002	GCGCCCGCCTGTATGAGAGT	Brunello	CTTAAACCGGCCAACATACCCGTCTCgCACCgGCGCCCGCCTGTATGAGAGTGTTTcGAGACGTCGAAAGGAACGAGTAGCAT
TMCO3	55002	AAAGGCAGCGGATCGTCTGG	TKOv3	CTTAAACCGGCCAACATACCCGTCTCgCACCgAAAGGCAGCGGATCGTCTGGGTTTcGAGACGTCGAAAGGAACGAGTAGCAT
PRR22	163154	CCGATCGTACCCATAGCGGG	Brunello	CTTAAACCGGCCAACATACCCGTCTCgCACCgCCGATCGTACCCATAGCGGGGTTTcGAGACGTCGAAAGGAACGAGTAGCAT
PRR22	163154	GGCAGCGTGATGAGTACAGG	Brunello	CTTAAACCGGCCAACATACCCGTCTCgCACCgGGCAGCGTGATGAGTACAGGGTTTcGAGACGTCGAAAGGAACGAGTAGCAT
PRR22	163154	CCCGCATCTATCGGATCGAG	Brunello	CTTAAACCGGCCAACATACCCGTCTCgCACCgCCCGCATCTATCGGATCGAGGTTTcGAGACGTCGAAAGGAACGAGTAGCAT
PRR22	163154	TCAGCCCGCAGAGTCTGGAG	TKOv3	CTTAAACCGGCCAACATACCCGTCTCgCACCgTCAGCCCGCAGAGTCTGGAGGTTTcGAGACGTCGAAAGGAACGAGTAGCAT
REC8	9985	GGCATTGTTGAGAATAGACG	Brunello	CTTAAACCGGCCAACATACCCGTCTCgCACCgGGCATTGTTGAGAATAGACGGTTTcGAGACGTCGAAAGGAACGAGTAGCAT
REC8	9985	GGTGAAGCGCGAATACCTGA	Brunello	CTTAAACCGGCCAACATACCCGTCTCgCACCgGGTGAAGCGCGAATACCTGAGTTTcGAGACGTCGAAAGGAACGAGTAGCAT
REC8	9985	CCTACCTGAGGGATATCGAA	Brunello	CTTAAACCGGCCAACATACCCGTCTCgCACCgCCTACCTGAGGGATATCGAAGTTTcGAGACGTCGAAAGGAACGAGTAGCAT
REC8	9985	AGAACAGTAACCGGCGACGA	Brunello	CTTAAACCGGCCAACATACCCGTCTCgCACCgAGAACAGTAACCGGCGACGAGTTTcGAGACGTCGAAAGGAACGAGTAGCAT
PRR30	339779	GTTCTGGTGAAAGAAAGTAG	Brunello	CTTAAACCGGCCAACATACCCGTCTCgCACCgGTTCTGGTGAAAGAAAGTAGGTTTcGAGACGTCGAAAGGAACGAGTAGCAT
PRR30	339779	ATGGCGCTGGCATCAGTACA	Brunello	CTTAAACCGGCCAACATACCCGTCTCgCACCgATGGCGCTGGCATCAGTACAGTTTcGAGACGTCGAAAGGAACGAGTAGCAT
PRR30	339779	AGTTGTGAGAAGCCCCAAGT	Brunello	CTTAAACCGGCCAACATACCCGTCTCgCACCgAGTTGTGAGAAGCCCCAAGTGTTTcGAGACGTCGAAAGGAACGAGTAGCAT
PRR30	339779	GCAAGGCCTGGGCTTCAGGG	TKOv3	CTTAAACCGGCCAACATACCCGTCTCgCACCgGCAAGGCCTGGGCTTCAGGGGTTTcGAGACGTCGAAAGGAACGAGTAGCAT
PDCD7	10081	ATGGCGTACTATCTGAAGTG	Brunello	CTTAAACCGGCCAACATACCCGTCTCgCACCgATGGCGTACTATCTGAAGTGGTTTcGAGACGTCGAAAGGAACGAGTAGCAT
PDCD7	10081	GGCCGCATCCCCGAGCACGT	Brunello	CTTAAACCGGCCAACATACCCGTCTCgCACCgGGCCGCATCCCCGAGCACGTGTTTcGAGACGTCGAAAGGAACGAGTAGCAT
PDCD7	10081	GCGGCTACAGCCGTTGACCC	Brunello	CTTAAACCGGCCAACATACCCGTCTCgCACCgGCGGCTACAGCCGTTGACCCGTTTcGAGACGTCGAAAGGAACGAGTAGCAT
PDCD7	10081	ATCGCGCGCGCACTTCGCCA	TKOv3	CTTAAACCGGCCAACATACCCGTCTCgCACCgATCGCGCGCGCACTTCGCCAGTTTcGAGACGTCGAAAGGAACGAGTAGCAT
ATG4D	84971	GAGAAACGTACACCACCAGG	Brunello	CTTAAACCGGCCAACATACCCGTCTCgCACCgGAGAAACGTACACCACCAGGGTTTcGAGACGTCGAAAGGAACGAGTAGCAT
ATG4D	84971	GTGACATACAGCGTTTCCAG	Brunello	CTTAAACCGGCCAACATACCCGTCTCgCACCgGTGACATACAGCGTTTCCAGGTTTcGAGACGTCGAAAGGAACGAGTAGCAT
ATG4D	84971	TCACGCAGGGCACATACACG	Brunello	CTTAAACCGGCCAACATACCCGTCTCgCACCgTCACGCAGGGCACATACACGGTTTcGAGACGTCGAAAGGAACGAGTAGCAT
ATG4D	84971	GGCGGGACACAAAGTCCCGC	TKOv3	CTTAAACCGGCCAACATACCCGTCTCgCACCgGGCGGGACACAAAGTCCCGCGTTTcGAGACGTCGAAAGGAACGAGTAGCAT
ZNHIT2	741	CAGGGCGAGAGTATGCGCGT	Brunello	CTTAAACCGGCCAACATACCCGTCTCgCACCgCAGGGCGAGAGTATGCGCGTGTTTcGAGACGTCGAAAGGAACGAGTAGCAT
ZNHIT2	741	TCCGGAAACGCCGAGCAGTG	Brunello	CTTAAACCGGCCAACATACCCGTCTCgCACCgTCCGGAAACGCCGAGCAGTGGTTTcGAGACGTCGAAAGGAACGAGTAGCAT
ZNHIT2	741	ATCTCCAAGAACCCGCTCGG	Brunello	CTTAAACCGGCCAACATACCCGTCTCgCACCgATCTCCAAGAACCCGCTCGGGTTTcGAGACGTCGAAAGGAACGAGTAGCAT
ZNHIT2	741	GGCTCAGGCTGACTATCGCG	Brunello	CTTAAACCGGCCAACATACCCGTCTCgCACCgGGCTCAGGCTGACTATCGCGGTTTcGAGACGTCGAAAGGAACGAGTAGCAT
FASTKD5	60493	CGACAGTGTGCCACTCTAGG	Brunello	CTTAAACCGGCCAACATACCCGTCTCgCACCgCGACAGTGTGCCACTCTAGGGTTTcGAGACGTCGAAAGGAACGAGTAGCAT
FASTKD5	60493	ATCTCTCTGAATTTGTCATG	Brunello	CTTAAACCGGCCAACATACCCGTCTCgCACCgATCTCTCTGAATTTGTCATGGTTTcGAGACGTCGAAAGGAACGAGTAGCAT
FASTKD5	60493	ACTTAGGCCGCAAAGTACCT	Brunello	CTTAAACCGGCCAACATACCCGTCTCgCACCgACTTAGGCCGCAAAGTACCTGTTTcGAGACGTCGAAAGGAACGAGTAGCAT
FASTKD5	60493	AGTAGGATAACTCTACCACA	TKOv3	CTTAAACCGGCCAACATACCCGTCTCgCACCgAGTAGGATAACTCTACCACAGTTTcGAGACGTCGAAAGGAACGAGTAGCAT
HSF1	3297	ACAGAAAGTCGTCAACAAGG	Brunello	CTTAAACCGGCCAACATACCCGTCTCgCACCgACAGAAAGTCGTCAACAAGGGTTTcGAGACGTCGAAAGGAACGAGTAGCAT
HSF1	3297	AGCTTCCACGTGTTCGACCA	Brunello	CTTAAACCGGCCAACATACCCGTCTCgCACCgAGCTTCCACGTGTTCGACCAGTTTcGAGACGTCGAAAGGAACGAGTAGCAT
HSF1	3297	GCTCCAGCAGATGAGCGCGT	TKOv3	CTTAAACCGGCCAACATACCCGTCTCgCACCgGCTCCAGCAGATGAGCGCGTGTTTcGAGACGTCGAAAGGAACGAGTAGCAT
HSF1	3297	CGACCAGGGCCAGTTTGCCA	TKOv3	CTTAAACCGGCCAACATACCCGTCTCgCACCgCGACCAGGGCCAGTTTGCCAGTTTcGAGACGTCGAAAGGAACGAGTAGCAT
NCAPH	23397	GAAGTTGACGAGAGTGACTG	Brunello	CTTAAACCGGCCAACATACCCGTCTCgCACCgGAAGTTGACGAGAGTGACTGGTTTcGAGACGTCGAAAGGAACGAGTAGCAT
NCAPH	23397	CAACTCGAGAGGTTCTCCCG	Brunello	CTTAAACCGGCCAACATACCCGTCTCgCACCgCAACTCGAGAGGTTCTCCCGGTTTcGAGACGTCGAAAGGAACGAGTAGCAT
NCAPH	23397	TCAATGTCTCCGAAGCAGAT	Brunello	CTTAAACCGGCCAACATACCCGTCTCgCACCgTCAATGTCTCCGAAGCAGATGTTTcGAGACGTCGAAAGGAACGAGTAGCAT
NCAPH	23397	AATTACATACGTTTGCGTCG	Brunello	CTTAAACCGGCCAACATACCCGTCTCgCACCgAATTACATACGTTTGCGTCGGTTTcGAGACGTCGAAAGGAACGAGTAGCAT
BRAF	673	ATACCCAATAGAGTCCGAGG	Brunello	CTTAAACCGGCCAACATACCCGTCTCgCACCgATACCCAATAGAGTCCGAGGGTTTcGAGACGTCGAAAGGAACGAGTAGCAT
BRAF	673	TCATAATTAACACACATCAG	Brunello	CTTAAACCGGCCAACATACCCGTCTCgCACCgTCATAATTAACACACATCAGGTTTcGAGACGTCGAAAGGAACGAGTAGCAT
BRAF	673	ACAAATGATTAAGTTGACAC	Brunello	CTTAAACCGGCCAACATACCCGTCTCgCACCgACAAATGATTAAGTTGACACGTTTcGAGACGTCGAAAGGAACGAGTAGCAT
BRAF	673	AAGATGGCGGCGCTGAGCGG	TKOv3	CTTAAACCGGCCAACATACCCGTCTCgCACCgAAGATGGCGGCGCTGAGCGGGTTTcGAGACGTCGAAAGGAACGAGTAGCAT
TRIP6	7205	TGGAGTACTCCAGCACACGC	Brunello	CTTAAACCGGCCAACATACCCGTCTCgCACCgTGGAGTACTCCAGCACACGCGTTTcGAGACGTCGAAAGGAACGAGTAGCAT
TRIP6	7205	CTTGATCGCGTCTTTCACGT	Brunello	CTTAAACCGGCCAACATACCCGTCTCgCACCgCTTGATCGCGTCTTTCACGTGTTTcGAGACGTCGAAAGGAACGAGTAGCAT
TRIP6	7205	GCGTGTGCTGGAGTACTCCA	TKOv3	CTTAAACCGGCCAACATACCCGTCTCgCACCgGCGTGTGCTGGAGTACTCCAGTTTcGAGACGTCGAAAGGAACGAGTAGCAT
TRIP6	7205	AGACTTGCTGAGCAGCACGC	TKOv3	CTTAAACCGGCCAACATACCCGTCTCgCACCgAGACTTGCTGAGCAGCACGCGTTTcGAGACGTCGAAAGGAACGAGTAGCAT
WRAP53	55135	TGAGTTGAGTCCTCGAATCG	Brunello	CTTAAACCGGCCAACATACCCGTCTCgCACCgTGAGTTGAGTCCTCGAATCGGTTTcGAGACGTCGAAAGGAACGAGTAGCAT
WRAP53	55135	CAGGAACCACTGAGAAATCG	Brunello	CTTAAACCGGCCAACATACCCGTCTCgCACCgCAGGAACCACTGAGAAATCGGTTTcGAGACGTCGAAAGGAACGAGTAGCAT
WRAP53	55135	GGATCTGGGGACAACCGGGG	Brunello	CTTAAACCGGCCAACATACCCGTCTCgCACCgGGATCTGGGGACAACCGGGGGTTTcGAGACGTCGAAAGGAACGAGTAGCAT
WRAP53	55135	AAAGCCATGGAAGATACCTC	TKOv3	CTTAAACCGGCCAACATACCCGTCTCgCACCgAAAGCCATGGAAGATACCTCGTTTcGAGACGTCGAAAGGAACGAGTAGCAT
SIRPA	140885	CTGAAACAGTTGTTACCCGG	Brunello	CTTAAACCGGCCAACATACCCGTCTCgCACCgCTGAAACAGTTGTTACCCGGGTTTcGAGACGTCGAAAGGAACGAGTAGCAT
SIRPA	140885	AGGACACGCTCTCTCCTACG	Brunello	CTTAAACCGGCCAACATACCCGTCTCgCACCgAGGACACGCTCTCTCCTACGGTTTcGAGACGTCGAAAGGAACGAGTAGCAT
SIRPA	140885	ACTTAAACTCCACGTCATCG	Brunello	CTTAAACCGGCCAACATACCCGTCTCgCACCgACTTAAACTCCACGTCATCGGTTTcGAGACGTCGAAAGGAACGAGTAGCAT	TRUE
SIRPA	140885	AATAGAGGCCTCACCAGCGG	TKOv3	CTTAAACCGGCCAACATACCCGTCTCgCACCgAATAGAGGCCTCACCAGCGGGTTTcGAGACGTCGAAAGGAACGAGTAGCAT	TRUE
DYRK1A	1859	TTCAACCAAAATACACCCGA	Brunello	CTTAAACCGGCCAACATACCCGTCTCgCACCgTTCAACCAAAATACACCCGAGTTTcGAGACGTCGAAAGGAACGAGTAGCAT
DYRK1A	1859	TTACAGGAGTACAAACCACC	Brunello	CTTAAACCGGCCAACATACCCGTCTCgCACCgTTACAGGAGTACAAACCACCGTTTcGAGACGTCGAAAGGAACGAGTAGCAT
DYRK1A	1859	TCATTGGCACCACTGAACAG	TKOv3	CTTAAACCGGCCAACATACCCGTCTCgCACCgTCATTGGCACCACTGAACAGGTTTcGAGACGTCGAAAGGAACGAGTAGCAT
DYRK1A	1859	GAGAAACACCAATTTCCGAG	CRISPick (Broad GPP portal)	CTTAAACCGGCCAACATACCCGTCTCgCACCgGAGAAACACCAATTTCCGAGGTTTcGAGACGTCGAAAGGAACGAGTAGCAT
PIAS4	51588	GCACGGGGTAGTCAATATTG	Brunello	CTTAAACCGGCCAACATACCCGTCTCgCACCgGCACGGGGTAGTCAATATTGGTTTcGAGACGTCGAAAGGAACGAGTAGCAT
PIAS4	51588	GAAGCACGAGCTCGTCACCA	Brunello	CTTAAACCGGCCAACATACCCGTCTCgCACCgGAAGCACGAGCTCGTCACCAGTTTcGAGACGTCGAAAGGAACGAGTAGCAT
PIAS4	51588	TCATCCAGCATATTAAAGAA	Brunello	CTTAAACCGGCCAACATACCCGTCTCgCACCgTCATCCAGCATATTAAAGAAGTTTcGAGACGTCGAAAGGAACGAGTAGCAT
PIAS4	51588	GCGGGTACTGGTCCTCCTGA	TKOv3	CTTAAACCGGCCAACATACCCGTCTCgCACCgGCGGGTACTGGTCCTCCTGAGTTTcGAGACGTCGAAAGGAACGAGTAGCAT
SRPRA	6734	GTCCATGATTGAGACACGGG	Brunello	CTTAAACCGGCCAACATACCCGTCTCgCACCgGTCCATGATTGAGACACGGGGTTTcGAGACGTCGAAAGGAACGAGTAGCAT
SRPRA	6734	AGCATGTCTACACGACGCTG	Brunello	CTTAAACCGGCCAACATACCCGTCTCgCACCgAGCATGTCTACACGACGCTGGTTTcGAGACGTCGAAAGGAACGAGTAGCAT
SRPRA	6734	AATGGTGAAGAAGTCGAGCA	TKOv3	CTTAAACCGGCCAACATACCCGTCTCgCACCgAATGGTGAAGAAGTCGAGCAGTTTcGAGACGTCGAAAGGAACGAGTAGCAT
SRPRA	6734	TGAGGTCCATGATTGAGACA	CRISPick (Broad GPP portal)	CTTAAACCGGCCAACATACCCGTCTCgCACCgTGAGGTCCATGATTGAGACAGTTTcGAGACGTCGAAAGGAACGAGTAGCAT
WIPF2	147179	CAGGGGCTGACTCATTAGTG	Brunello	CTTAAACCGGCCAACATACCCGTCTCgCACCgCAGGGGCTGACTCATTAGTGGTTTcGAGACGTCGAAAGGAACGAGTAGCAT
WIPF2	147179	TGGTGGTATTAGGCCGAGAG	Brunello	CTTAAACCGGCCAACATACCCGTCTCgCACCgTGGTGGTATTAGGCCGAGAGGTTTcGAGACGTCGAAAGGAACGAGTAGCAT	TRUE
WIPF2	147179	CAGGAGGTCCCTCTCGACCA	Brunello	CTTAAACCGGCCAACATACCCGTCTCgCACCgCAGGAGGTCCCTCTCGACCAGTTTcGAGACGTCGAAAGGAACGAGTAGCAT	TRUE
WIPF2	147179	AGCACTCCGATCATTAATGT	Brunello	CTTAAACCGGCCAACATACCCGTCTCgCACCgAGCACTCCGATCATTAATGTGTTTcGAGACGTCGAAAGGAACGAGTAGCAT
VPS52	6293	TCCAGGATCAGTTCAAACCG	Brunello	CTTAAACCGGCCAACATACCCGTCTCgCACCgTCCAGGATCAGTTCAAACCGGTTTcGAGACGTCGAAAGGAACGAGTAGCAT
VPS52	6293	CCGTACACTCAGCATGACCC	Brunello	CTTAAACCGGCCAACATACCCGTCTCgCACCgCCGTACACTCAGCATGACCCGTTTcGAGACGTCGAAAGGAACGAGTAGCAT
VPS52	6293	CAATGAACGAGCAACAGCAA	Brunello	CTTAAACCGGCCAACATACCCGTCTCgCACCgCAATGAACGAGCAACAGCAAGTTTcGAGACGTCGAAAGGAACGAGTAGCAT
VPS52	6293	TGGGACCTCAGATATGGAGG	TKOv3	CTTAAACCGGCCAACATACCCGTCTCgCACCgTGGGACCTCAGATATGGAGGGTTTcGAGACGTCGAAAGGAACGAGTAGCAT
NCLN	56926	CCTCCACGGCAAAGTACACG	Brunello	CTTAAACCGGCCAACATACCCGTCTCgCACCgCCTCCACGGCAAAGTACACGGTTTcGAGACGTCGAAAGGAACGAGTAGCAT
NCLN	56926	GTACACGGTGAACTCGTGCG	Brunello	CTTAAACCGGCCAACATACCCGTCTCgCACCgGTACACGGTGAACTCGTGCGGTTTcGAGACGTCGAAAGGAACGAGTAGCAT
NCLN	56926	TGGGCCACGATGACGATGGT	Brunello	CTTAAACCGGCCAACATACCCGTCTCgCACCgTGGGCCACGATGACGATGGTGTTTcGAGACGTCGAAAGGAACGAGTAGCAT
NCLN	56926	GGTGCTGGAGAACATGCTGA	TKOv3	CTTAAACCGGCCAACATACCCGTCTCgCACCgGGTGCTGGAGAACATGCTGAGTTTcGAGACGTCGAAAGGAACGAGTAGCAT
NSMF	26012	ATTCCGCGTCTGTAATCCAG	Brunello	CTTAAACCGGCCAACATACCCGTCTCgCACCgATTCCGCGTCTGTAATCCAGGTTTcGAGACGTCGAAAGGAACGAGTAGCAT
NSMF	26012	GGAAGTGTCGGCTTTCATGG	Brunello	CTTAAACCGGCCAACATACCCGTCTCgCACCgGGAAGTGTCGGCTTTCATGGGTTTcGAGACGTCGAAAGGAACGAGTAGCAT
NSMF	26012	GAGCGAGGCCATGTCCTCGG	TKOv3	CTTAAACCGGCCAACATACCCGTCTCgCACCgGAGCGAGGCCATGTCCTCGGGTTTcGAGACGTCGAAAGGAACGAGTAGCAT
NSMF	26012	GGAGGCCATTGAGCTGGCGG	TKOv3	CTTAAACCGGCCAACATACCCGTCTCgCACCgGGAGGCCATTGAGCTGGCGGGTTTcGAGACGTCGAAAGGAACGAGTAGCAT
CYP2A13	1553	AGTTCACGGCAACCTCCACG	Brunello	CTTAAACCGGCCAACATACCCGTCTCgCACCgAGTTCACGGCAACCTCCACGGTTTcGAGACGTCGAAAGGAACGAGTAGCAT
CYP2A13	1553	TGGGATGTACCTCCTGCATG	Brunello	CTTAAACCGGCCAACATACCCGTCTCgCACCgTGGGATGTACCTCCTGCATGGTTTcGAGACGTCGAAAGGAACGAGTAGCAT
CYP2A13	1553	CAGGAAACCGTAGCGCAGGG	Brunello	CTTAAACCGGCCAACATACCCGTCTCgCACCgCAGGAAACCGTAGCGCAGGGGTTTcGAGACGTCGAAAGGAACGAGTAGCAT
CYP2A13	1553	CGCAAAGAAGAGGTTCAGGG	TKOv3	CTTAAACCGGCCAACATACCCGTCTCgCACCgCGCAAAGAAGAGGTTCAGGGGTTTcGAGACGTCGAAAGGAACGAGTAGCAT
BTBD17	388419	GCTGCTAAGTAACCAGAGCG	Brunello	CTTAAACCGGCCAACATACCCGTCTCgCACCgGCTGCTAAGTAACCAGAGCGGTTTcGAGACGTCGAAAGGAACGAGTAGCAT
BTBD17	388419	AAGAACTTGGCGTAGTGCAG	Brunello	CTTAAACCGGCCAACATACCCGTCTCgCACCgAAGAACTTGGCGTAGTGCAGGTTTcGAGACGTCGAAAGGAACGAGTAGCAT
BTBD17	388419	GCTGTGCCGGTGGGATCATG	Brunello	CTTAAACCGGCCAACATACCCGTCTCgCACCgGCTGTGCCGGTGGGATCATGGTTTcGAGACGTCGAAAGGAACGAGTAGCAT
BTBD17	388419	ATGGGTGACCAGGCCCACCA	TKOv3	CTTAAACCGGCCAACATACCCGTCTCgCACCgATGGGTGACCAGGCCCACCAGTTTcGAGACGTCGAAAGGAACGAGTAGCAT
HTRA2	27429	CGTTCGAGATAGGGACCTCG	Brunello	CTTAAACCGGCCAACATACCCGTCTCgCACCgCGTTCGAGATAGGGACCTCGGTTTcGAGACGTCGAAAGGAACGAGTAGCAT
HTRA2	27429	ATGAAGTTGTACTGACTCCG	Brunello	CTTAAACCGGCCAACATACCCGTCTCgCACCgATGAAGTTGTACTGACTCCGGTTTcGAGACGTCGAAAGGAACGAGTAGCAT
HTRA2	27429	GTCCGTGTGAGACTGCTAAG	Brunello	CTTAAACCGGCCAACATACCCGTCTCgCACCgGTCCGTGTGAGACTGCTAAGGTTTcGAGACGTCGAAAGGAACGAGTAGCAT
HTRA2	27429	CCAAAGCCCGCCATGCCCGA	TKOv3	CTTAAACCGGCCAACATACCCGTCTCgCACCgCCAAAGCCCGCCATGCCCGAGTTTcGAGACGTCGAAAGGAACGAGTAGCAT
ECSIT	51295	TCGGACTTACCTACGATGTG	Brunello	CTTAAACCGGCCAACATACCCGTCTCgCACCgTCGGACTTACCTACGATGTGGTTTcGAGACGTCGAAAGGAACGAGTAGCAT
ECSIT	51295	GGGTTGACGTTCATGAATCG	Brunello	CTTAAACCGGCCAACATACCCGTCTCgCACCgGGGTTGACGTTCATGAATCGGTTTcGAGACGTCGAAAGGAACGAGTAGCAT
ECSIT	51295	CAGGCCACCCTACTGGCCCG	TKOv3	CTTAAACCGGCCAACATACCCGTCTCgCACCgCAGGCCACCCTACTGGCCCGGTTTcGAGACGTCGAAAGGAACGAGTAGCAT
ECSIT	51295	GCCTTGGTGGGCCTCTGCCG	TKOv3	CTTAAACCGGCCAACATACCCGTCTCgCACCgGCCTTGGTGGGCCTCTGCCGGTTTcGAGACGTCGAAAGGAACGAGTAGCAT
BCLAF1	9774	GCTTGATAGGGGTAATACCA	Brunello	CTTAAACCGGCCAACATACCCGTCTCgCACCgGCTTGATAGGGGTAATACCAGTTTcGAGACGTCGAAAGGAACGAGTAGCAT
BCLAF1	9774	TAAAGAGACTGGATATGTAG	Brunello	CTTAAACCGGCCAACATACCCGTCTCgCACCgTAAAGAGACTGGATATGTAGGTTTcGAGACGTCGAAAGGAACGAGTAGCAT
BCLAF1	9774	GGAGGTAGATATCATCGAGG	TKOv3	CTTAAACCGGCCAACATACCCGTCTCgCACCgGGAGGTAGATATCATCGAGGGTTTcGAGACGTCGAAAGGAACGAGTAGCAT
BCLAF1	9774	GGCGATCAATGTCATGCCGA	TKOv3	CTTAAACCGGCCAACATACCCGTCTCgCACCgGGCGATCAATGTCATGCCGAGTTTcGAGACGTCGAAAGGAACGAGTAGCAT
GATA3	2625	CAGGGAGTGTGTGAACTGTG	Brunello	CTTAAACCGGCCAACATACCCGTCTCgCACCgCAGGGAGTGTGTGAACTGTGGTTTcGAGACGTCGAAAGGAACGAGTAGCAT
GATA3	2625	TCCAAGACGTCCATCCACCA	Brunello	CTTAAACCGGCCAACATACCCGTCTCgCACCgTCCAAGACGTCCATCCACCAGTTTcGAGACGTCGAAAGGAACGAGTAGCAT
GATA3	2625	AGGTACCCTCCGACCCACCA	Brunello	CTTAAACCGGCCAACATACCCGTCTCgCACCgAGGTACCCTCCGACCCACCAGTTTcGAGACGTCGAAAGGAACGAGTAGCAT
GATA3	2625	GGAGCTGTACTCGGGCACGT	Brunello	CTTAAACCGGCCAACATACCCGTCTCgCACCgGGAGCTGTACTCGGGCACGTGTTTcGAGACGTCGAAAGGAACGAGTAGCAT
PPM1J	333926	TGGCAAGAGTCGGCACAATG	Brunello	CTTAAACCGGCCAACATACCCGTCTCgCACCgTGGCAAGAGTCGGCACAATGGTTTcGAGACGTCGAAAGGAACGAGTAGCAT
PPM1J	333926	AAGCAAGTGAGAGGGATCGG	Brunello	CTTAAACCGGCCAACATACCCGTCTCgCACCgAAGCAAGTGAGAGGGATCGGGTTTcGAGACGTCGAAAGGAACGAGTAGCAT
PPM1J	333926	GTACCTAGGGAGCCTAGCCG	Brunello	CTTAAACCGGCCAACATACCCGTCTCgCACCgGTACCTAGGGAGCCTAGCCGGTTTcGAGACGTCGAAAGGAACGAGTAGCAT
PPM1J	333926	TGTGATCTACCTGCTAGGCA	Brunello	CTTAAACCGGCCAACATACCCGTCTCgCACCgTGTGATCTACCTGCTAGGCAGTTTcGAGACGTCGAAAGGAACGAGTAGCAT
SBK1	388228	AGTCGGCCAGCTTTACGCGG	Brunello	CTTAAACCGGCCAACATACCCGTCTCgCACCgAGTCGGCCAGCTTTACGCGGGTTTcGAGACGTCGAAAGGAACGAGTAGCAT
SBK1	388228	GTTGACCTGGTGGTCTACAA	Brunello	CTTAAACCGGCCAACATACCCGTCTCgCACCgGTTGACCTGGTGGTCTACAAGTTTcGAGACGTCGAAAGGAACGAGTAGCAT
SBK1	388228	TTCAGTGAGAAGGGGCACAC	Brunello	CTTAAACCGGCCAACATACCCGTCTCgCACCgTTCAGTGAGAAGGGGCACACGTTTcGAGACGTCGAAAGGAACGAGTAGCAT
SBK1	388228	GCACACCGGCACCAGGCCCA	TKOv3	CTTAAACCGGCCAACATACCCGTCTCgCACCgGCACACCGGCACCAGGCCCAGTTTcGAGACGTCGAAAGGAACGAGTAGCAT
KIF2C	11004	AAACGCCCACTGAATAAGCA	Brunello	CTTAAACCGGCCAACATACCCGTCTCgCACCgAAACGCCCACTGAATAAGCAGTTTcGAGACGTCGAAAGGAACGAGTAGCAT
KIF2C	11004	GTCATCAAGATGATCGACAT	Brunello	CTTAAACCGGCCAACATACCCGTCTCgCACCgGTCATCAAGATGATCGACATGTTTcGAGACGTCGAAAGGAACGAGTAGCAT
KIF2C	11004	GGCTGAAATACCATTGAGGA	Brunello	CTTAAACCGGCCAACATACCCGTCTCgCACCgGGCTGAAATACCATTGAGGAGTTTcGAGACGTCGAAAGGAACGAGTAGCAT
KIF2C	11004	TAGCGAGACCGGGAAACAGG	TKOv3	CTTAAACCGGCCAACATACCCGTCTCgCACCgTAGCGAGACCGGGAAACAGGGTTTcGAGACGTCGAAAGGAACGAGTAGCAT
U2AF2	11338	GGTCACAGCCAGACCGTCAG	Brunello	CTTAAACCGGCCAACATACCCGTCTCgCACCgGGTCACAGCCAGACCGTCAGGTTTcGAGACGTCGAAAGGAACGAGTAGCAT
U2AF2	11338	GGAGCCGGGACCGCAAACGC	Brunello	CTTAAACCGGCCAACATACCCGTCTCgCACCgGGAGCCGGGACCGCAAACGCGTTTcGAGACGTCGAAAGGAACGAGTAGCAT
U2AF2	11338	GGCGCTAAAGAGGAGCACGG	TKOv3	CTTAAACCGGCCAACATACCCGTCTCgCACCgGGCGCTAAAGAGGAGCACGGGTTTcGAGACGTCGAAAGGAACGAGTAGCAT
U2AF2	11338	GCCATCAAAGGCCATAGCCT	TKOv3	CTTAAACCGGCCAACATACCCGTCTCgCACCgGCCATCAAAGGCCATAGCCTGTTTcGAGACGTCGAAAGGAACGAGTAGCAT
TENT4B	64282	AAACGGAGGAACTACAACCA	Brunello	CTTAAACCGGCCAACATACCCGTCTCgCACCgAAACGGAGGAACTACAACCAGTTTcGAGACGTCGAAAGGAACGAGTAGCAT
TENT4B	64282	TGTTGGAAGGAGTTCATATG	Brunello	CTTAAACCGGCCAACATACCCGTCTCgCACCgTGTTGGAAGGAGTTCATATGGTTTcGAGACGTCGAAAGGAACGAGTAGCAT
TENT4B	64282	ACTGGCATCCGGATAAAGGA	Brunello	CTTAAACCGGCCAACATACCCGTCTCgCACCgACTGGCATCCGGATAAAGGAGTTTcGAGACGTCGAAAGGAACGAGTAGCAT
TENT4B	64282	GAAGGGACTCACGTCAGCGC	TKOv3	CTTAAACCGGCCAACATACCCGTCTCgCACCgGAAGGGACTCACGTCAGCGCGTTTcGAGACGTCGAAAGGAACGAGTAGCAT
APEX2	27301	CATGGATGAGTTTACCCAAG	Brunello	CTTAAACCGGCCAACATACCCGTCTCgCACCgCATGGATGAGTTTACCCAAGGTTTcGAGACGTCGAAAGGAACGAGTAGCAT
APEX2	27301	CAGCGGTAGCTATCGATGAA	Brunello	CTTAAACCGGCCAACATACCCGTCTCgCACCgCAGCGGTAGCTATCGATGAAGTTTcGAGACGTCGAAAGGAACGAGTAGCAT
APEX2	27301	ATAACCCTCAACGATAGCCA	Brunello	CTTAAACCGGCCAACATACCCGTCTCgCACCgATAACCCTCAACGATAGCCAGTTTcGAGACGTCGAAAGGAACGAGTAGCAT
APEX2	27301	GGTAGCATTGTCCTTACAGA	TKOv3	CTTAAACCGGCCAACATACCCGTCTCgCACCgGGTAGCATTGTCCTTACAGAGTTTcGAGACGTCGAAAGGAACGAGTAGCAT
SMG9	56006	GCTGAAATGAAGGAACGAGG	Brunello	CTTAAACCGGCCAACATACCCGTCTCgCACCgGCTGAAATGAAGGAACGAGGGTTTcGAGACGTCGAAAGGAACGAGTAGCAT
SMG9	56006	TGACAACAATGACATGACCA	Brunello	CTTAAACCGGCCAACATACCCGTCTCgCACCgTGACAACAATGACATGACCAGTTTcGAGACGTCGAAAGGAACGAGTAGCAT
SMG9	56006	AGAGGGACTACATTGCACCA	Brunello	CTTAAACCGGCCAACATACCCGTCTCgCACCgAGAGGGACTACATTGCACCAGTTTcGAGACGTCGAAAGGAACGAGTAGCAT
SMG9	56006	AGAACGATGGGCTTCTCCAG	TKOv3	CTTAAACCGGCCAACATACCCGTCTCgCACCgAGAACGATGGGCTTCTCCAGGTTTcGAGACGTCGAAAGGAACGAGTAGCAT
ZNF395	55893	CAGGTTTATGTGTGGTACGG	Brunello	CTTAAACCGGCCAACATACCCGTCTCgCACCgCAGGTTTATGTGTGGTACGGGTTTcGAGACGTCGAAAGGAACGAGTAGCAT
ZNF395	55893	CTCTGATCAGTTCAAGCGGG	Brunello	CTTAAACCGGCCAACATACCCGTCTCgCACCgCTCTGATCAGTTCAAGCGGGGTTTcGAGACGTCGAAAGGAACGAGTAGCAT
ZNF395	55893	GATCAACCTACCTTCTGCCC	TKOv3	CTTAAACCGGCCAACATACCCGTCTCgCACCgGATCAACCTACCTTCTGCCCGTTTcGAGACGTCGAAAGGAACGAGTAGCAT
ZNF395	55893	TTTCCTGTAGAACTCTGTGA	TKOv3	CTTAAACCGGCCAACATACCCGTCTCgCACCgTTTCCTGTAGAACTCTGTGAGTTTcGAGACGTCGAAAGGAACGAGTAGCAT
SLC1A5	6510	GTGGTGTGCAGCTTGATCGG	Brunello	CTTAAACCGGCCAACATACCCGTCTCgCACCgGTGGTGTGCAGCTTGATCGGGTTTcGAGACGTCGAAAGGAACGAGTAGCAT
SLC1A5	6510	AACCCCTACCGCTTCCTGTG	Brunello	CTTAAACCGGCCAACATACCCGTCTCgCACCgAACCCCTACCGCTTCCTGTGGTTTcGAGACGTCGAAAGGAACGAGTAGCAT
SLC1A5	6510	CAGCGCCACACCAAAGACGA	Brunello	CTTAAACCGGCCAACATACCCGTCTCgCACCgCAGCGCCACACCAAAGACGAGTTTcGAGACGTCGAAAGGAACGAGTAGCAT
SLC1A5	6510	AATCGAGCACCTCCTTGCTG	TKOv3	CTTAAACCGGCCAACATACCCGTCTCgCACCgAATCGAGCACCTCCTTGCTGGTTTcGAGACGTCGAAAGGAACGAGTAGCAT
STXBP1	6812	TGGTGGATCAGTTAAGCATG	Brunello	CTTAAACCGGCCAACATACCCGTCTCgCACCgTGGTGGATCAGTTAAGCATGGTTTcGAGACGTCGAAAGGAACGAGTAGCAT
STXBP1	6812	ACCCGGCTGTGCGGTATCGG	Brunello	CTTAAACCGGCCAACATACCCGTCTCgCACCgACCCGGCTGTGCGGTATCGGGTTTcGAGACGTCGAAAGGAACGAGTAGCAT
STXBP1	6812	GATGACAGACATCATGACCG	TKOv3	CTTAAACCGGCCAACATACCCGTCTCgCACCgGATGACAGACATCATGACCGGTTTcGAGACGTCGAAAGGAACGAGTAGCAT
STXBP1	6812	GAAAGAGTCAGCAGAGTCCA	TKOv3	CTTAAACCGGCCAACATACCCGTCTCgCACCgGAAAGAGTCAGCAGAGTCCAGTTTcGAGACGTCGAAAGGAACGAGTAGCAT
DCAF6	55827	ATAGCAAAGGAGTAGAATGA	Brunello	CTTAAACCGGCCAACATACCCGTCTCgCACCgATAGCAAAGGAGTAGAATGAGTTTcGAGACGTCGAAAGGAACGAGTAGCAT
DCAF6	55827	TCAGGACTTGATGGGACCGT	Brunello	CTTAAACCGGCCAACATACCCGTCTCgCACCgTCAGGACTTGATGGGACCGTGTTTcGAGACGTCGAAAGGAACGAGTAGCAT
DCAF6	55827	GGACGGGTCCTCCAGCCCGA	TKOv3	CTTAAACCGGCCAACATACCCGTCTCgCACCgGGACGGGTCCTCCAGCCCGAGTTTcGAGACGTCGAAAGGAACGAGTAGCAT
DCAF6	55827	GCAACCCTTAATGTGCATGA	TKOv3	CTTAAACCGGCCAACATACCCGTCTCgCACCgGCAACCCTTAATGTGCATGAGTTTcGAGACGTCGAAAGGAACGAGTAGCAT
RNF25	64320	GAGGCAAGATCATACACGAG	Brunello	CTTAAACCGGCCAACATACCCGTCTCgCACCgGAGGCAAGATCATACACGAGGTTTcGAGACGTCGAAAGGAACGAGTAGCAT
RNF25	64320	AACGCAAGCGGCTCTACCAG	Brunello	CTTAAACCGGCCAACATACCCGTCTCgCACCgAACGCAAGCGGCTCTACCAGGTTTcGAGACGTCGAAAGGAACGAGTAGCAT
RNF25	64320	TGACAGGTTCAACTTACGTG	TKOv3	CTTAAACCGGCCAACATACCCGTCTCgCACCgTGACAGGTTCAACTTACGTGGTTTcGAGACGTCGAAAGGAACGAGTAGCAT
RNF25	64320	GGATGTACCGAGCAAGGCAG	TKOv3	CTTAAACCGGCCAACATACCCGTCTCgCACCgGGATGTACCGAGCAAGGCAGGTTTcGAGACGTCGAAAGGAACGAGTAGCAT
TXNRD2	10587	TCATCATTGCTACTGGAGGG	Brunello	CTTAAACCGGCCAACATACCCGTCTCgCACCgTCATCATTGCTACTGGAGGGGTTTcGAGACGTCGAAAGGAACGAGTAGCAT
TXNRD2	10587	CCAGATCCTTACCAGTCATG	Brunello	CTTAAACCGGCCAACATACCCGTCTCgCACCgCCAGATCCTTACCAGTCATGGTTTcGAGACGTCGAAAGGAACGAGTAGCAT
TXNRD2	10587	ATAGAGCACATGGCATCTCA	Brunello	CTTAAACCGGCCAACATACCCGTCTCgCACCgATAGAGCACATGGCATCTCAGTTTcGAGACGTCGAAAGGAACGAGTAGCAT
TXNRD2	10587	GATCTCCTGGTGGTCGGCGG	TKOv3	CTTAAACCGGCCAACATACCCGTCTCgCACCgGATCTCCTGGTGGTCGGCGGGTTTcGAGACGTCGAAAGGAACGAGTAGCAT
KLHL11	55175	TGATCCAGCAACATACACGT	Brunello	CTTAAACCGGCCAACATACCCGTCTCgCACCgTGATCCAGCAACATACACGTGTTTcGAGACGTCGAAAGGAACGAGTAGCAT
KLHL11	55175	TGGCGGCAGCCAGTACCGAG	Brunello	CTTAAACCGGCCAACATACCCGTCTCgCACCgTGGCGGCAGCCAGTACCGAGGTTTcGAGACGTCGAAAGGAACGAGTAGCAT
KLHL11	55175	CTCGACATGTCAAACCAGAG	Brunello	CTTAAACCGGCCAACATACCCGTCTCgCACCgCTCGACATGTCAAACCAGAGGTTTcGAGACGTCGAAAGGAACGAGTAGCAT
KLHL11	55175	GCAAGTGGAGCTCCGAGCCG	TKOv3	CTTAAACCGGCCAACATACCCGTCTCgCACCgGCAAGTGGAGCTCCGAGCCGGTTTcGAGACGTCGAAAGGAACGAGTAGCAT
ALAS1	211	TCGAATCCCTTGGATCATGG	Brunello	CTTAAACCGGCCAACATACCCGTCTCgCACCgTCGAATCCCTTGGATCATGGGTTTcGAGACGTCGAAAGGAACGAGTAGCAT
ALAS1	211	TGGTGCAGTAATGACTACCT	Brunello	CTTAAACCGGCCAACATACCCGTCTCgCACCgTGGTGCAGTAATGACTACCTGTTTcGAGACGTCGAAAGGAACGAGTAGCAT
ALAS1	211	GCTGCAGTGGACAATGCCCG	TKOv3	CTTAAACCGGCCAACATACCCGTCTCgCACCgGCTGCAGTGGACAATGCCCGGTTTcGAGACGTCGAAAGGAACGAGTAGCAT
ALAS1	211	GCAGCACAGATGAATCAGAG	TKOv3	CTTAAACCGGCCAACATACCCGTCTCgCACCgGCAGCACAGATGAATCAGAGGTTTcGAGACGTCGAAAGGAACGAGTAGCAT
SSRP1	6749	CGAATGTCATAACGACCACG	Brunello	CTTAAACCGGCCAACATACCCGTCTCgCACCgCGAATGTCATAACGACCACGGTTTcGAGACGTCGAAAGGAACGAGTAGCAT
SSRP1	6749	CACTGGGACACATTGCTGAG	Brunello	CTTAAACCGGCCAACATACCCGTCTCgCACCgCACTGGGACACATTGCTGAGGTTTcGAGACGTCGAAAGGAACGAGTAGCAT
SSRP1	6749	ACCACGAGCAAAGTTGACAA	Brunello	CTTAAACCGGCCAACATACCCGTCTCgCACCgACCACGAGCAAAGTTGACAAGTTTcGAGACGTCGAAAGGAACGAGTAGCAT
SSRP1	6749	GTTCAACGACGTCTATCAGG	TKOv3	CTTAAACCGGCCAACATACCCGTCTCgCACCgGTTCAACGACGTCTATCAGGGTTTcGAGACGTCGAAAGGAACGAGTAGCAT
SUGP1	57794	TGTATGAGCCCAATAGCCAA	Brunello	CTTAAACCGGCCAACATACCCGTCTCgCACCgTGTATGAGCCCAATAGCCAAGTTTcGAGACGTCGAAAGGAACGAGTAGCAT
SUGP1	57794	TTTGCACGATAAGAATAGCA	Brunello	CTTAAACCGGCCAACATACCCGTCTCgCACCgTTTGCACGATAAGAATAGCAGTTTcGAGACGTCGAAAGGAACGAGTAGCAT
SUGP1	57794	GAAAGCCAAGCAGAATCAGG	TKOv3	CTTAAACCGGCCAACATACCCGTCTCgCACCgGAAAGCCAAGCAGAATCAGGGTTTcGAGACGTCGAAAGGAACGAGTAGCAT
SUGP1	57794	GGGACTGGAAGACACTCGGG	TKOv3	CTTAAACCGGCCAACATACCCGTCTCgCACCgGGGACTGGAAGACACTCGGGGTTTcGAGACGTCGAAAGGAACGAGTAGCAT
KIF6	221458	CAGTAGATTAGAGGTTGGCG	Brunello	CTTAAACCGGCCAACATACCCGTCTCgCACCgCAGTAGATTAGAGGTTGGCGGTTTcGAGACGTCGAAAGGAACGAGTAGCAT
KIF6	221458	GACTATCCAGATATTCGCGA	TKOv3	CTTAAACCGGCCAACATACCCGTCTCgCACCgGACTATCCAGATATTCGCGAGTTTcGAGACGTCGAAAGGAACGAGTAGCAT
KIF6	221458	TAGGAAAGTGACAATACTGG	TKOv3	CTTAAACCGGCCAACATACCCGTCTCgCACCgTAGGAAAGTGACAATACTGGGTTTcGAGACGTCGAAAGGAACGAGTAGCAT
KIF6	221458	AACCAGCCAGGTCAACCAGA	TKOv3	CTTAAACCGGCCAACATACCCGTCTCgCACCgAACCAGCCAGGTCAACCAGAGTTTcGAGACGTCGAAAGGAACGAGTAGCAT
FIBCD1	84929	GGCGTGCGAAGCTGTCGGTG	Brunello	CTTAAACCGGCCAACATACCCGTCTCgCACCgGGCGTGCGAAGCTGTCGGTGGTTTcGAGACGTCGAAAGGAACGAGTAGCAT
FIBCD1	84929	GGTGTACTGTGACATGCGCA	Brunello	CTTAAACCGGCCAACATACCCGTCTCgCACCgGGTGTACTGTGACATGCGCAGTTTcGAGACGTCGAAAGGAACGAGTAGCAT
FIBCD1	84929	GGAAGATGGTCAACGACCGG	TKOv3	CTTAAACCGGCCAACATACCCGTCTCgCACCgGGAAGATGGTCAACGACCGGGTTTcGAGACGTCGAAAGGAACGAGTAGCAT
FIBCD1	84929	ATGCCCTGCAGAGGGACCGG	TKOv3	CTTAAACCGGCCAACATACCCGTCTCgCACCgATGCCCTGCAGAGGGACCGGGTTTcGAGACGTCGAAAGGAACGAGTAGCAT
RUNX2	860	GAATGCGCCCTAAATCACTG	Brunello	CTTAAACCGGCCAACATACCCGTCTCgCACCgGAATGCGCCCTAAATCACTGGTTTcGAGACGTCGAAAGGAACGAGTAGCAT
RUNX2	860	GACTGGTCATAGGACCACGG	Brunello	CTTAAACCGGCCAACATACCCGTCTCgCACCgGACTGGTCATAGGACCACGGGTTTcGAGACGTCGAAAGGAACGAGTAGCAT
RUNX2	860	TGAAATGCGCCTAGGCACAT	Brunello	CTTAAACCGGCCAACATACCCGTCTCgCACCgTGAAATGCGCCTAGGCACATGTTTcGAGACGTCGAAAGGAACGAGTAGCAT
RUNX2	860	AATGAGCGACGTGAGCCCGG	TKOv3	CTTAAACCGGCCAACATACCCGTCTCgCACCgAATGAGCGACGTGAGCCCGGGTTTcGAGACGTCGAAAGGAACGAGTAGCAT
DCLRE1B	64858	CCGAGGACTCAATACCACCC	Brunello	CTTAAACCGGCCAACATACCCGTCTCgCACCgCCGAGGACTCAATACCACCCGTTTcGAGACGTCGAAAGGAACGAGTAGCAT	TRUE
DCLRE1B	64858	GGTGTGTATCGAAAATCACC	Brunello	CTTAAACCGGCCAACATACCCGTCTCgCACCgGGTGTGTATCGAAAATCACCGTTTcGAGACGTCGAAAGGAACGAGTAGCAT	TRUE
DCLRE1B	64858	AAGGATAGCAATCGTAGGGT	Brunello	CTTAAACCGGCCAACATACCCGTCTCgCACCgAAGGATAGCAATCGTAGGGTGTTTcGAGACGTCGAAAGGAACGAGTAGCAT
DCLRE1B	64858	TAAGCAATGGATCCAAGCCC	TKOv3	CTTAAACCGGCCAACATACCCGTCTCgCACCgTAAGCAATGGATCCAAGCCCGTTTcGAGACGTCGAAAGGAACGAGTAGCAT
INTS8	55656	CTACTTATAAGGTCGGATGG	Brunello	CTTAAACCGGCCAACATACCCGTCTCgCACCgCTACTTATAAGGTCGGATGGGTTTcGAGACGTCGAAAGGAACGAGTAGCAT
INTS8	55656	CCAACTTACACACTTAACTG	Brunello	CTTAAACCGGCCAACATACCCGTCTCgCACCgCCAACTTACACACTTAACTGGTTTcGAGACGTCGAAAGGAACGAGTAGCAT
INTS8	55656	AATGCACAGATTTACTCTAG	Brunello	CTTAAACCGGCCAACATACCCGTCTCgCACCgAATGCACAGATTTACTCTAGGTTTcGAGACGTCGAAAGGAACGAGTAGCAT
INTS8	55656	AACCAAAGAACTAATTGCAG	Brunello	CTTAAACCGGCCAACATACCCGTCTCgCACCgAACCAAAGAACTAATTGCAGGTTTcGAGACGTCGAAAGGAACGAGTAGCAT
GATA2	2624	TCCTGACCCTAGCACCACGG	Brunello	CTTAAACCGGCCAACATACCCGTCTCgCACCgTCCTGACCCTAGCACCACGGGTTTcGAGACGTCGAAAGGAACGAGTAGCAT
GATA2	2624	CGCCGGCACATAGGAGGGGT	Brunello	CTTAAACCGGCCAACATACCCGTCTCgCACCgCGCCGGCACATAGGAGGGGTGTTTcGAGACGTCGAAAGGAACGAGTAGCAT
GATA2	2624	CCGGGCTGTGCAACAAGTGT	Brunello	CTTAAACCGGCCAACATACCCGTCTCgCACCgCCGGGCTGTGCAACAAGTGTGTTTcGAGACGTCGAAAGGAACGAGTAGCAT
GATA2	2624	TGGGCGGCACATCTGGCCTC	TKOv3	CTTAAACCGGCCAACATACCCGTCTCgCACCgTGGGCGGCACATCTGGCCTCGTTTcGAGACGTCGAAAGGAACGAGTAGCAT
TUB	7275	TTTGAATGCTGAGATCCCAT	Brunello	CTTAAACCGGCCAACATACCCGTCTCgCACCgTTTGAATGCTGAGATCCCATGTTTcGAGACGTCGAAAGGAACGAGTAGCAT
TUB	7275	TGGTGCAGGCCAATGCAGAT	Brunello	CTTAAACCGGCCAACATACCCGTCTCgCACCgTGGTGCAGGCCAATGCAGATGTTTcGAGACGTCGAAAGGAACGAGTAGCAT
TUB	7275	AGTGGCAGCACCAGCTACCA	Brunello	CTTAAACCGGCCAACATACCCGTCTCgCACCgAGTGGCAGCACCAGCTACCAGTTTcGAGACGTCGAAAGGAACGAGTAGCAT
TUB	7275	GGCACGGAGATCCTGCCCGC	TKOv3	CTTAAACCGGCCAACATACCCGTCTCgCACCgGGCACGGAGATCCTGCCCGCGTTTcGAGACGTCGAAAGGAACGAGTAGCAT
DNAJC16	23341	ACGCCTGGCCCATCACCTAG	Brunello	CTTAAACCGGCCAACATACCCGTCTCgCACCgACGCCTGGCCCATCACCTAGGTTTcGAGACGTCGAAAGGAACGAGTAGCAT
DNAJC16	23341	GCAGCTAAAGCACCAATCGG	Brunello	CTTAAACCGGCCAACATACCCGTCTCgCACCgGCAGCTAAAGCACCAATCGGGTTTcGAGACGTCGAAAGGAACGAGTAGCAT
DNAJC16	23341	TCAAATCAGTAAGGCTTACG	Brunello	CTTAAACCGGCCAACATACCCGTCTCgCACCgTCAAATCAGTAAGGCTTACGGTTTcGAGACGTCGAAAGGAACGAGTAGCAT
DNAJC16	23341	TGAAACGGTCGCATCGACAG	Brunello	CTTAAACCGGCCAACATACCCGTCTCgCACCgTGAAACGGTCGCATCGACAGGTTTcGAGACGTCGAAAGGAACGAGTAGCAT
RSPH4A	345895	GATAACCGTGTTGTCCAGGG	TKOv3	CTTAAACCGGCCAACATACCCGTCTCgCACCgGATAACCGTGTTGTCCAGGGGTTTcGAGACGTCGAAAGGAACGAGTAGCAT
RSPH4A	345895	AAGAACTAGGGGAAACAAGG	CRISPick (Broad GPP portal)	CTTAAACCGGCCAACATACCCGTCTCgCACCgAAGAACTAGGGGAAACAAGGGTTTcGAGACGTCGAAAGGAACGAGTAGCAT
RSPH4A	345895	AAATCCTAGAGGACTGACGT	CRISPick (Broad GPP portal)	CTTAAACCGGCCAACATACCCGTCTCgCACCgAAATCCTAGAGGACTGACGTGTTTcGAGACGTCGAAAGGAACGAGTAGCAT
RSPH4A	345895	CTGTAATTTCTGGTCCACTG	CRISPick (Broad GPP portal)	CTTAAACCGGCCAACATACCCGTCTCgCACCgCTGTAATTTCTGGTCCACTGGTTTcGAGACGTCGAAAGGAACGAGTAGCAT
ZNF74	7625	GCGGTGCCCTCTCAACAGCA	Brunello	CTTAAACCGGCCAACATACCCGTCTCgCACCgGCGGTGCCCTCTCAACAGCAGTTTcGAGACGTCGAAAGGAACGAGTAGCAT
ZNF74	7625	TCAACTAGACTCCCCTCAGA	Brunello	CTTAAACCGGCCAACATACCCGTCTCgCACCgTCAACTAGACTCCCCTCAGAGTTTcGAGACGTCGAAAGGAACGAGTAGCAT
ZNF74	7625	TCTTCCCGAAGCCAGGTCCA	TKOv3	CTTAAACCGGCCAACATACCCGTCTCgCACCgTCTTCCCGAAGCCAGGTCCAGTTTcGAGACGTCGAAAGGAACGAGTAGCAT
ZNF74	7625	ACAGCCACTCACCTTGGACC	TKOv3	CTTAAACCGGCCAACATACCCGTCTCgCACCgACAGCCACTCACCTTGGACCGTTTcGAGACGTCGAAAGGAACGAGTAGCAT
KCNG4	93107	CAAGGGCCTTTACTACCGGA	Brunello	CTTAAACCGGCCAACATACCCGTCTCgCACCgCAAGGGCCTTTACTACCGGAGTTTcGAGACGTCGAAAGGAACGAGTAGCAT
KCNG4	93107	CCCATACTACGTGTCGCTGG	Brunello	CTTAAACCGGCCAACATACCCGTCTCgCACCgCCCATACTACGTGTCGCTGGGTTTcGAGACGTCGAAAGGAACGAGTAGCAT
KCNG4	93107	AAACCGCAGGCAGAACTCCA	TKOv3	CTTAAACCGGCCAACATACCCGTCTCgCACCgAAACCGCAGGCAGAACTCCAGTTTcGAGACGTCGAAAGGAACGAGTAGCAT
KCNG4	93107	CTCGGCCACGTAGACCAAAG	CRISPick (Broad GPP portal)	CTTAAACCGGCCAACATACCCGTCTCgCACCgCTCGGCCACGTAGACCAAAGGTTTcGAGACGTCGAAAGGAACGAGTAGCAT
RTN3	10313	CCTATTTGGAGTCATTACAT	Brunello	CTTAAACCGGCCAACATACCCGTCTCgCACCgCCTATTTGGAGTCATTACATGTTTcGAGACGTCGAAAGGAACGAGTAGCAT
RTN3	10313	ACCTTAGAGTACTCAGTAGG	Brunello	CTTAAACCGGCCAACATACCCGTCTCgCACCgACCTTAGAGTACTCAGTAGGGTTTcGAGACGTCGAAAGGAACGAGTAGCAT
RTN3	10313	CTCCCATCAATAGAACATAC	Brunello	CTTAAACCGGCCAACATACCCGTCTCgCACCgCTCCCATCAATAGAACATACGTTTcGAGACGTCGAAAGGAACGAGTAGCAT
RTN3	10313	GCGCGCCTTACCCGCACAGG	TKOv3	CTTAAACCGGCCAACATACCCGTCTCgCACCgGCGCGCCTTACCCGCACAGGGTTTcGAGACGTCGAAAGGAACGAGTAGCAT
SLC16A5	9121	AAGAAGATGCCGATACACGT	Brunello	CTTAAACCGGCCAACATACCCGTCTCgCACCgAAGAAGATGCCGATACACGTGTTTcGAGACGTCGAAAGGAACGAGTAGCAT
SLC16A5	9121	GACATCCTGCGGCACAACAC	Brunello	CTTAAACCGGCCAACATACCCGTCTCgCACCgGACATCCTGCGGCACAACACGTTTcGAGACGTCGAAAGGAACGAGTAGCAT
SLC16A5	9121	GTACTTGCGGTGGCTAGCAA	Brunello	CTTAAACCGGCCAACATACCCGTCTCgCACCgGTACTTGCGGTGGCTAGCAAGTTTcGAGACGTCGAAAGGAACGAGTAGCAT
SLC16A5	9121	GGCTGAACAGGTACTTGCGG	TKOv3	CTTAAACCGGCCAACATACCCGTCTCgCACCgGGCTGAACAGGTACTTGCGGGTTTcGAGACGTCGAAAGGAACGAGTAGCAT
PLAGL2	5326	ATACTCGTAAGGATGTACGG	Brunello	CTTAAACCGGCCAACATACCCGTCTCgCACCgATACTCGTAAGGATGTACGGGTTTcGAGACGTCGAAAGGAACGAGTAGCAT
PLAGL2	5326	AGCTGCCCTCAGCTGCACTG	Brunello	CTTAAACCGGCCAACATACCCGTCTCgCACCgAGCTGCCCTCAGCTGCACTGGTTTcGAGACGTCGAAAGGAACGAGTAGCAT
PLAGL2	5326	GGTCCCCATTACGTCCCGAG	Brunello	CTTAAACCGGCCAACATACCCGTCTCgCACCgGGTCCCCATTACGTCCCGAGGTTTcGAGACGTCGAAAGGAACGAGTAGCAT
PLAGL2	5326	GGGCAGCGTGTTGTGCACCA	Brunello	CTTAAACCGGCCAACATACCCGTCTCgCACCgGGGCAGCGTGTTGTGCACCAGTTTcGAGACGTCGAAAGGAACGAGTAGCAT
STT3A	3703	GCTGCGCAGGTAATCCACAA	Brunello	CTTAAACCGGCCAACATACCCGTCTCgCACCgGCTGCGCAGGTAATCCACAAGTTTcGAGACGTCGAAAGGAACGAGTAGCAT
STT3A	3703	TACCTGGAAACATGAAGACG	Brunello	CTTAAACCGGCCAACATACCCGTCTCgCACCgTACCTGGAAACATGAAGACGGTTTcGAGACGTCGAAAGGAACGAGTAGCAT
STT3A	3703	TCATAGGTCTCGTCATGGGG	Brunello	CTTAAACCGGCCAACATACCCGTCTCgCACCgTCATAGGTCTCGTCATGGGGGTTTcGAGACGTCGAAAGGAACGAGTAGCAT
STT3A	3703	ACAGACATTCCGAATGTCGA	Brunello	CTTAAACCGGCCAACATACCCGTCTCgCACCgACAGACATTCCGAATGTCGAGTTTcGAGACGTCGAAAGGAACGAGTAGCAT
CD5	921	AAGCGTCAAAAGTCTGCCAG	Brunello	CTTAAACCGGCCAACATACCCGTCTCgCACCgAAGCGTCAAAAGTCTGCCAGGTTTcGAGACGTCGAAAGGAACGAGTAGCAT
CD5	921	TTTCCTGAAGCAATGCTCCA	Brunello	CTTAAACCGGCCAACATACCCGTCTCgCACCgTTTCCTGAAGCAATGCTCCAGTTTcGAGACGTCGAAAGGAACGAGTAGCAT
CD5	921	ATGGTTTGCAGCCAGAGCTG	TKOv3	CTTAAACCGGCCAACATACCCGTCTCgCACCgATGGTTTGCAGCCAGAGCTGGTTTcGAGACGTCGAAAGGAACGAGTAGCAT
CD5	921	TCTGGAGTTGTGGTGGGCGG	TKOv3	CTTAAACCGGCCAACATACCCGTCTCgCACCgTCTGGAGTTGTGGTGGGCGGGTTTcGAGACGTCGAAAGGAACGAGTAGCAT
CEP97	79598	TGAAATCCGAGACTTAAATG	Brunello	CTTAAACCGGCCAACATACCCGTCTCgCACCgTGAAATCCGAGACTTAAATGGTTTcGAGACGTCGAAAGGAACGAGTAGCAT
CEP97	79598	GCAGCTATTGATCTGTTCCA	TKOv3	CTTAAACCGGCCAACATACCCGTCTCgCACCgGCAGCTATTGATCTGTTCCAGTTTcGAGACGTCGAAAGGAACGAGTAGCAT
CEP97	79598	ACGGCCGATAGTCAAATCCT	TKOv3	CTTAAACCGGCCAACATACCCGTCTCgCACCgACGGCCGATAGTCAAATCCTGTTTcGAGACGTCGAAAGGAACGAGTAGCAT
CEP97	79598	TGCAAACGATTAATACAGGT	CRISPick (Broad GPP portal)	CTTAAACCGGCCAACATACCCGTCTCgCACCgTGCAAACGATTAATACAGGTGTTTcGAGACGTCGAAAGGAACGAGTAGCAT
RAD50	10111	CTAGGAACGTGAGTTAAGCA	Brunello	CTTAAACCGGCCAACATACCCGTCTCgCACCgCTAGGAACGTGAGTTAAGCAGTTTcGAGACGTCGAAAGGAACGAGTAGCAT
RAD50	10111	AAGCGGCGTGATGAAATGCT	Brunello	CTTAAACCGGCCAACATACCCGTCTCgCACCgAAGCGGCGTGATGAAATGCTGTTTcGAGACGTCGAAAGGAACGAGTAGCAT
RAD50	10111	AAACAGCACAAGTTAGACAC	Brunello	CTTAAACCGGCCAACATACCCGTCTCgCACCgAAACAGCACAAGTTAGACACGTTTcGAGACGTCGAAAGGAACGAGTAGCAT
RAD50	10111	GAACTGGGAGTAAACTGCTG	TKOv3	CTTAAACCGGCCAACATACCCGTCTCgCACCgGAACTGGGAGTAAACTGCTGGTTTcGAGACGTCGAAAGGAACGAGTAGCAT
AP3B1	8546	GGAATTATCTAATTGGCCAG	Brunello	CTTAAACCGGCCAACATACCCGTCTCgCACCgGGAATTATCTAATTGGCCAGGTTTcGAGACGTCGAAAGGAACGAGTAGCAT
AP3B1	8546	GCAGACAGACCAAGCCATTG	Brunello	CTTAAACCGGCCAACATACCCGTCTCgCACCgGCAGACAGACCAAGCCATTGGTTTcGAGACGTCGAAAGGAACGAGTAGCAT
AP3B1	8546	ATCGCTGCTAAAGAGGCCGA	TKOv3	CTTAAACCGGCCAACATACCCGTCTCgCACCgATCGCTGCTAAAGAGGCCGAGTTTcGAGACGTCGAAAGGAACGAGTAGCAT
AP3B1	8546	CAACACTTACCTCTTTCCAA	TKOv3	CTTAAACCGGCCAACATACCCGTCTCgCACCgCAACACTTACCTCTTTCCAAGTTTcGAGACGTCGAAAGGAACGAGTAGCAT
PCED1A	64773	CCTCGGGGAACGTATCACTG	Brunello	CTTAAACCGGCCAACATACCCGTCTCgCACCgCCTCGGGGAACGTATCACTGGTTTcGAGACGTCGAAAGGAACGAGTAGCAT
PCED1A	64773	TGTTTACTCCGAGTACCTTG	Brunello	CTTAAACCGGCCAACATACCCGTCTCgCACCgTGTTTACTCCGAGTACCTTGGTTTcGAGACGTCGAAAGGAACGAGTAGCAT
PCED1A	64773	TGGACCATGTCGCTTCGCAG	TKOv3	CTTAAACCGGCCAACATACCCGTCTCgCACCgTGGACCATGTCGCTTCGCAGGTTTcGAGACGTCGAAAGGAACGAGTAGCAT
PCED1A	64773	AGCTGCCCAGCTGAAAGCCA	TKOv3	CTTAAACCGGCCAACATACCCGTCTCgCACCgAGCTGCCCAGCTGAAAGCCAGTTTcGAGACGTCGAAAGGAACGAGTAGCAT
PELI3	246330	GTAACAGACACGTCCCCTGG	Brunello	CTTAAACCGGCCAACATACCCGTCTCgCACCgGTAACAGACACGTCCCCTGGGTTTcGAGACGTCGAAAGGAACGAGTAGCAT
PELI3	246330	TAGATGCGGGCAGTATAGGG	Brunello	CTTAAACCGGCCAACATACCCGTCTCgCACCgTAGATGCGGGCAGTATAGGGGTTTcGAGACGTCGAAAGGAACGAGTAGCAT
PELI3	246330	ATGGTGAACTCATCGTCCTG	Brunello	CTTAAACCGGCCAACATACCCGTCTCgCACCgATGGTGAACTCATCGTCCTGGTTTcGAGACGTCGAAAGGAACGAGTAGCAT
PELI3	246330	ACCTCAGACCTCCAGCACCG	TKOv3	CTTAAACCGGCCAACATACCCGTCTCgCACCgACCTCAGACCTCCAGCACCGGTTTcGAGACGTCGAAAGGAACGAGTAGCAT
ZNF317	57693	ACGCTACCCCATAGTCGCGG	Brunello	CTTAAACCGGCCAACATACCCGTCTCgCACCgACGCTACCCCATAGTCGCGGGTTTcGAGACGTCGAAAGGAACGAGTAGCAT
ZNF317	57693	AGCACGTGAGGAATCACACG	Brunello	CTTAAACCGGCCAACATACCCGTCTCgCACCgAGCACGTGAGGAATCACACGGTTTcGAGACGTCGAAAGGAACGAGTAGCAT
ZNF317	57693	TGGCCTTACCCAGTGAAGTG	Brunello	CTTAAACCGGCCAACATACCCGTCTCgCACCgTGGCCTTACCCAGTGAAGTGGTTTcGAGACGTCGAAAGGAACGAGTAGCAT
ZNF317	57693	TTGGACCTGTTCGTGTGCAG	TKOv3	CTTAAACCGGCCAACATACCCGTCTCgCACCgTTGGACCTGTTCGTGTGCAGGTTTcGAGACGTCGAAAGGAACGAGTAGCAT
FUT11	170384	GCGACAGCGGGTAATCCGAG	Brunello	CTTAAACCGGCCAACATACCCGTCTCgCACCgGCGACAGCGGGTAATCCGAGGTTTcGAGACGTCGAAAGGAACGAGTAGCAT
FUT11	170384	ATCGGGAGCTGCCTACCGCG	Brunello	CTTAAACCGGCCAACATACCCGTCTCgCACCgATCGGGAGCTGCCTACCGCGGTTTcGAGACGTCGAAAGGAACGAGTAGCAT
FUT11	170384	CGGCACAGACTTCCGCGCGT	Brunello	CTTAAACCGGCCAACATACCCGTCTCgCACCgCGGCACAGACTTCCGCGCGTGTTTcGAGACGTCGAAAGGAACGAGTAGCAT
FUT11	170384	TGTGACTGCAGATAGAGCAG	Brunello	CTTAAACCGGCCAACATACCCGTCTCgCACCgTGTGACTGCAGATAGAGCAGGTTTcGAGACGTCGAAAGGAACGAGTAGCAT
PDCD6IP	10015	CTTAAGTCGAGAGCCGACCG	Brunello	CTTAAACCGGCCAACATACCCGTCTCgCACCgCTTAAGTCGAGAGCCGACCGGTTTcGAGACGTCGAAAGGAACGAGTAGCAT
PDCD6IP	10015	CGTCCGCTGGACAAGCACGA	Brunello	CTTAAACCGGCCAACATACCCGTCTCgCACCgCGTCCGCTGGACAAGCACGAGTTTcGAGACGTCGAAAGGAACGAGTAGCAT
PDCD6IP	10015	CACACTTGTGAAATCTACCC	Brunello	CTTAAACCGGCCAACATACCCGTCTCgCACCgCACACTTGTGAAATCTACCCGTTTcGAGACGTCGAAAGGAACGAGTAGCAT
PDCD6IP	10015	AATTTAAGGAACGTTGGCAA	Brunello	CTTAAACCGGCCAACATACCCGTCTCgCACCgAATTTAAGGAACGTTGGCAAGTTTcGAGACGTCGAAAGGAACGAGTAGCAT
SLC20A1	6574	GGAGAAAGGTTACCTTATGG	Brunello	CTTAAACCGGCCAACATACCCGTCTCgCACCgGGAGAAAGGTTACCTTATGGGTTTcGAGACGTCGAAAGGAACGAGTAGCAT
SLC20A1	6574	CAGGCCGGAATCCTTATGCA	Brunello	CTTAAACCGGCCAACATACCCGTCTCgCACCgCAGGCCGGAATCCTTATGCAGTTTcGAGACGTCGAAAGGAACGAGTAGCAT
SLC20A1	6574	AGTGAGCGAAACCATCCGGA	TKOv3	CTTAAACCGGCCAACATACCCGTCTCgCACCgAGTGAGCGAAACCATCCGGAGTTTcGAGACGTCGAAAGGAACGAGTAGCAT
SLC20A1	6574	GACATAATTCCAGAAAGCAG	TKOv3	CTTAAACCGGCCAACATACCCGTCTCgCACCgGACATAATTCCAGAAAGCAGGTTTcGAGACGTCGAAAGGAACGAGTAGCAT
MFSD12	126321	TGGACGCGCACAGGTCGTTG	Brunello	CTTAAACCGGCCAACATACCCGTCTCgCACCgTGGACGCGCACAGGTCGTTGGTTTcGAGACGTCGAAAGGAACGAGTAGCAT
MFSD12	126321	CAGGTATGCGTTCACCGTGG	Brunello	CTTAAACCGGCCAACATACCCGTCTCgCACCgCAGGTATGCGTTCACCGTGGGTTTcGAGACGTCGAAAGGAACGAGTAGCAT
MFSD12	126321	GTGGAATAGCAGTGAGAACA	Brunello	CTTAAACCGGCCAACATACCCGTCTCgCACCgGTGGAATAGCAGTGAGAACAGTTTcGAGACGTCGAAAGGAACGAGTAGCAT
MFSD12	126321	GAGCGGTGTGCACAGCCCGT	TKOv3	CTTAAACCGGCCAACATACCCGTCTCgCACCgGAGCGGTGTGCACAGCCCGTGTTTcGAGACGTCGAAAGGAACGAGTAGCAT
FSCN2	25794	TCCAGCGTGTAGCAGGCACG	Brunello	CTTAAACCGGCCAACATACCCGTCTCgCACCgTCCAGCGTGTAGCAGGCACGGTTTcGAGACGTCGAAAGGAACGAGTAGCAT
FSCN2	25794	TACTGGACCCTGGTCACCCA	TKOv3	CTTAAACCGGCCAACATACCCGTCTCgCACCgTACTGGACCCTGGTCACCCAGTTTcGAGACGTCGAAAGGAACGAGTAGCAT
FSCN2	25794	TTCCACCTGAGCTTCAGCGA	TKOv3	CTTAAACCGGCCAACATACCCGTCTCgCACCgTTCCACCTGAGCTTCAGCGAGTTTcGAGACGTCGAAAGGAACGAGTAGCAT
FSCN2	25794	TGTACCAGAACCCTCCGTCG	CRISPick (Broad GPP portal)	CTTAAACCGGCCAACATACCCGTCTCgCACCgTGTACCAGAACCCTCCGTCGGTTTcGAGACGTCGAAAGGAACGAGTAGCAT
RANBP3	8498	CCAGCTGATAAATGAGAGCG	Brunello	CTTAAACCGGCCAACATACCCGTCTCgCACCgCCAGCTGATAAATGAGAGCGGTTTcGAGACGTCGAAAGGAACGAGTAGCAT
RANBP3	8498	TAGACGACCTACCTGCGCTG	Brunello	CTTAAACCGGCCAACATACCCGTCTCgCACCgTAGACGACCTACCTGCGCTGGTTTcGAGACGTCGAAAGGAACGAGTAGCAT
RANBP3	8498	CTTACCCCTGCCAGTTCTCG	Brunello	CTTAAACCGGCCAACATACCCGTCTCgCACCgCTTACCCCTGCCAGTTCTCGGTTTcGAGACGTCGAAAGGAACGAGTAGCAT
RANBP3	8498	ATGGCGGACCTGGCGAACGA	TKOv3	CTTAAACCGGCCAACATACCCGTCTCgCACCgATGGCGGACCTGGCGAACGAGTTTcGAGACGTCGAAAGGAACGAGTAGCAT
MLLT1	4298	TAGGTGATGGTAATGCCCGA	Brunello	CTTAAACCGGCCAACATACCCGTCTCgCACCgTAGGTGATGGTAATGCCCGAGTTTcGAGACGTCGAAAGGAACGAGTAGCAT
MLLT1	4298	GCTGGATGTCACATTGCTCG	Brunello	CTTAAACCGGCCAACATACCCGTCTCgCACCgGCTGGATGTCACATTGCTCGGTTTcGAGACGTCGAAAGGAACGAGTAGCAT
MLLT1	4298	TTGAAGGCAGCCTTGGGCGG	TKOv3	CTTAAACCGGCCAACATACCCGTCTCgCACCgTTGAAGGCAGCCTTGGGCGGGTTTcGAGACGTCGAAAGGAACGAGTAGCAT
MLLT1	4298	GAGCTTGTACCGGAACTCCG	CRISPick (Broad GPP portal)	CTTAAACCGGCCAACATACCCGTCTCgCACCgGAGCTTGTACCGGAACTCCGGTTTcGAGACGTCGAAAGGAACGAGTAGCAT
TOX4	9878	TCTATTACTATGTCTCAAGG	Brunello	CTTAAACCGGCCAACATACCCGTCTCgCACCgTCTATTACTATGTCTCAAGGGTTTcGAGACGTCGAAAGGAACGAGTAGCAT
TOX4	9878	ATGGTGTTGAGGATTTCCGG	Brunello	CTTAAACCGGCCAACATACCCGTCTCgCACCgATGGTGTTGAGGATTTCCGGGTTTcGAGACGTCGAAAGGAACGAGTAGCAT
TOX4	9878	GCTGGGTCAACAGTAGCCAT	Brunello	CTTAAACCGGCCAACATACCCGTCTCgCACCgGCTGGGTCAACAGTAGCCATGTTTcGAGACGTCGAAAGGAACGAGTAGCAT
TOX4	9878	TTTGGTTTCCAGTTTCCCGG	TKOv3	CTTAAACCGGCCAACATACCCGTCTCgCACCgTTTGGTTTCCAGTTTCCCGGGTTTcGAGACGTCGAAAGGAACGAGTAGCAT
RTKN	6242	TTGACAGCAATAGTAAGCAG	Brunello	CTTAAACCGGCCAACATACCCGTCTCgCACCgTTGACAGCAATAGTAAGCAGGTTTcGAGACGTCGAAAGGAACGAGTAGCAT
RTKN	6242	CAACACACGCTACCATAAAG	Brunello	CTTAAACCGGCCAACATACCCGTCTCgCACCgCAACACACGCTACCATAAAGGTTTcGAGACGTCGAAAGGAACGAGTAGCAT
RTKN	6242	TTTGAACTCCATCTCCAGGG	TKOv3	CTTAAACCGGCCAACATACCCGTCTCgCACCgTTTGAACTCCATCTCCAGGGGTTTcGAGACGTCGAAAGGAACGAGTAGCAT
RTKN	6242	GCTAGGACACGGAGTTGCAG	TKOv3	CTTAAACCGGCCAACATACCCGTCTCgCACCgGCTAGGACACGGAGTTGCAGGTTTcGAGACGTCGAAAGGAACGAGTAGCAT
WIPF1	7456	CAATCAAGTCCGCACAACCG	Brunello	CTTAAACCGGCCAACATACCCGTCTCgCACCgCAATCAAGTCCGCACAACCGGTTTcGAGACGTCGAAAGGAACGAGTAGCAT
WIPF1	7456	AAGGCACAGGAAACCTCCCT	Brunello	CTTAAACCGGCCAACATACCCGTCTCgCACCgAAGGCACAGGAAACCTCCCTGTTTcGAGACGTCGAAAGGAACGAGTAGCAT
WIPF1	7456	GCTGAGATCCACGGCCAACA	Brunello	CTTAAACCGGCCAACATACCCGTCTCgCACCgGCTGAGATCCACGGCCAACAGTTTcGAGACGTCGAAAGGAACGAGTAGCAT
WIPF1	7456	TACCTTGAATAAGACAGAGC	Brunello	CTTAAACCGGCCAACATACCCGTCTCgCACCgTACCTTGAATAAGACAGAGCGTTTcGAGACGTCGAAAGGAACGAGTAGCAT
PPP1R16A	84988	AGCCGCCAACGGGTTCAGCG	Brunello	CTTAAACCGGCCAACATACCCGTCTCgCACCgAGCCGCCAACGGGTTCAGCGGTTTcGAGACGTCGAAAGGAACGAGTAGCAT
PPP1R16A	84988	GAGACTGCCATGGCCGACCG	Brunello	CTTAAACCGGCCAACATACCCGTCTCgCACCgGAGACTGCCATGGCCGACCGGTTTcGAGACGTCGAAAGGAACGAGTAGCAT
PPP1R16A	84988	GTACCGCAAGCAGCACGCCC	TKOv3	CTTAAACCGGCCAACATACCCGTCTCgCACCgGTACCGCAAGCAGCACGCCCGTTTcGAGACGTCGAAAGGAACGAGTAGCAT
PPP1R16A	84988	GTCATAGGGCATGTTCCCGT	CRISPick (Broad GPP portal)	CTTAAACCGGCCAACATACCCGTCTCgCACCgGTCATAGGGCATGTTCCCGTGTTTcGAGACGTCGAAAGGAACGAGTAGCAT
GPI	2821	TGAGAAGATCAACTACACCG	Brunello	CTTAAACCGGCCAACATACCCGTCTCgCACCgTGAGAAGATCAACTACACCGGTTTcGAGACGTCGAAAGGAACGAGTAGCAT
GPI	2821	TTGGAGACATACCAGACGCG	Brunello	CTTAAACCGGCCAACATACCCGTCTCgCACCgTTGGAGACATACCAGACGCGGTTTcGAGACGTCGAAAGGAACGAGTAGCAT
GPI	2821	TGGGAGGACGCTACTCGCTG	Brunello	CTTAAACCGGCCAACATACCCGTCTCgCACCgTGGGAGGACGCTACTCGCTGGTTTcGAGACGTCGAAAGGAACGAGTAGCAT
GPI	2821	TGACCCTCAACACCAACCAT	Brunello	CTTAAACCGGCCAACATACCCGTCTCgCACCgTGACCCTCAACACCAACCATGTTTcGAGACGTCGAAAGGAACGAGTAGCAT
PIK3CA	5290	GGATTTAGCTATTCCCACGC	Brunello	CTTAAACCGGCCAACATACCCGTCTCgCACCgGGATTTAGCTATTCCCACGCGTTTcGAGACGTCGAAAGGAACGAGTAGCAT
PIK3CA	5290	GTTCGAACAGGTATCTACCA	Brunello	CTTAAACCGGCCAACATACCCGTCTCgCACCgGTTCGAACAGGTATCTACCAGTTTcGAGACGTCGAAAGGAACGAGTAGCAT
PIK3CA	5290	AACCTCGAACCATAGGATCT	Brunello	CTTAAACCGGCCAACATACCCGTCTCgCACCgAACCTCGAACCATAGGATCTGTTTcGAGACGTCGAAAGGAACGAGTAGCAT
PIK3CA	5290	TTATTAATGTAGCCTCACGG	TKOv3	CTTAAACCGGCCAACATACCCGTCTCgCACCgTTATTAATGTAGCCTCACGGGTTTcGAGACGTCGAAAGGAACGAGTAGCAT
MFSD13A	79847	GATGGGGAGCGACATAGGAG	Brunello	CTTAAACCGGCCAACATACCCGTCTCgCACCgGATGGGGAGCGACATAGGAGGTTTcGAGACGTCGAAAGGAACGAGTAGCAT
MFSD13A	79847	GGAGCCATAGACCACAGCTG	TKOv3	CTTAAACCGGCCAACATACCCGTCTCgCACCgGGAGCCATAGACCACAGCTGGTTTcGAGACGTCGAAAGGAACGAGTAGCAT
MFSD13A	79847	AGGAACGACAGCGCCAGCAG	TKOv3	CTTAAACCGGCCAACATACCCGTCTCgCACCgAGGAACGACAGCGCCAGCAGGTTTcGAGACGTCGAAAGGAACGAGTAGCAT
MFSD13A	79847	GAGGCGGACAGCATCACCTT	TKOv3	CTTAAACCGGCCAACATACCCGTCTCgCACCgGAGGCGGACAGCATCACCTTGTTTcGAGACGTCGAAAGGAACGAGTAGCAT
AAAS	8086	CCCAGGGTGAGACAGCACTT	Brunello	CTTAAACCGGCCAACATACCCGTCTCgCACCgCCCAGGGTGAGACAGCACTTGTTTcGAGACGTCGAAAGGAACGAGTAGCAT	TRUE
AAAS	8086	ATATGAGCACAATAACGAGC	TKOv3	CTTAAACCGGCCAACATACCCGTCTCgCACCgATATGAGCACAATAACGAGCGTTTcGAGACGTCGAAAGGAACGAGTAGCAT
AAAS	8086	CCACACCAACAAGTTTGCAG	TKOv3	CTTAAACCGGCCAACATACCCGTCTCgCACCgCCACACCAACAAGTTTGCAGGTTTcGAGACGTCGAAAGGAACGAGTAGCAT
AAAS	8086	TGGGCATTGACAAAGTACAG	CRISPick (Broad GPP portal)	CTTAAACCGGCCAACATACCCGTCTCgCACCgTGGGCATTGACAAAGTACAGGTTTcGAGACGTCGAAAGGAACGAGTAGCAT	TRUE
ASH2L	9070	AACTTGGTCGATGTAAGCGG	Brunello	CTTAAACCGGCCAACATACCCGTCTCgCACCgAACTTGGTCGATGTAAGCGGGTTTcGAGACGTCGAAAGGAACGAGTAGCAT
ASH2L	9070	TCCAATGGGTAGCCATGAGG	Brunello	CTTAAACCGGCCAACATACCCGTCTCgCACCgTCCAATGGGTAGCCATGAGGGTTTcGAGACGTCGAAAGGAACGAGTAGCAT
ASH2L	9070	TTGTTAGCCCTACATGATCG	Brunello	CTTAAACCGGCCAACATACCCGTCTCgCACCgTTGTTAGCCCTACATGATCGGTTTcGAGACGTCGAAAGGAACGAGTAGCAT
ASH2L	9070	GAGCGGTCGCAAATGCAACA	TKOv3	CTTAAACCGGCCAACATACCCGTCTCgCACCgGAGCGGTCGCAAATGCAACAGTTTcGAGACGTCGAAAGGAACGAGTAGCAT
DPH2	1802	AGAACGTTGACGAAGCACGA	Brunello	CTTAAACCGGCCAACATACCCGTCTCgCACCgAGAACGTTGACGAAGCACGAGTTTcGAGACGTCGAAAGGAACGAGTAGCAT
DPH2	1802	CTCTTCTAGACGCCTCCCTG	Brunello	CTTAAACCGGCCAACATACCCGTCTCgCACCgCTCTTCTAGACGCCTCCCTGGTTTcGAGACGTCGAAAGGAACGAGTAGCAT
DPH2	1802	CCTGGACGGAGTGTACGAGC	Brunello	CTTAAACCGGCCAACATACCCGTCTCgCACCgCCTGGACGGAGTGTACGAGCGTTTcGAGACGTCGAAAGGAACGAGTAGCAT
DPH2	1802	TGGCAAGCGTAGCTATGTGT	Brunello	CTTAAACCGGCCAACATACCCGTCTCgCACCgTGGCAAGCGTAGCTATGTGTGTTTcGAGACGTCGAAAGGAACGAGTAGCAT
FBXL17	64839	ACCTTGAGCAGGATGGACGG	Brunello	CTTAAACCGGCCAACATACCCGTCTCgCACCgACCTTGAGCAGGATGGACGGGTTTcGAGACGTCGAAAGGAACGAGTAGCAT
FBXL17	64839	TTCTTAGGTATACAGCCTAC	Brunello	CTTAAACCGGCCAACATACCCGTCTCgCACCgTTCTTAGGTATACAGCCTACGTTTcGAGACGTCGAAAGGAACGAGTAGCAT
FBXL17	64839	CAGCATGACAATAGAGACTG	TKOv3	CTTAAACCGGCCAACATACCCGTCTCgCACCgCAGCATGACAATAGAGACTGGTTTcGAGACGTCGAAAGGAACGAGTAGCAT
FBXL17	64839	CATCTGATAGGCTCTCTCCA	TKOv3	CTTAAACCGGCCAACATACCCGTCTCgCACCgCATCTGATAGGCTCTCTCCAGTTTcGAGACGTCGAAAGGAACGAGTAGCAT
CRNKL1	51340	ACTACCGAAATATTACACTC	Brunello	CTTAAACCGGCCAACATACCCGTCTCgCACCgACTACCGAAATATTACACTCGTTTcGAGACGTCGAAAGGAACGAGTAGCAT
CRNKL1	51340	TATATCGCTCATAAATGGTG	Brunello	CTTAAACCGGCCAACATACCCGTCTCgCACCgTATATCGCTCATAAATGGTGGTTTcGAGACGTCGAAAGGAACGAGTAGCAT
CRNKL1	51340	ATGGTTTGATTACTTGCGCT	Brunello	CTTAAACCGGCCAACATACCCGTCTCgCACCgATGGTTTGATTACTTGCGCTGTTTcGAGACGTCGAAAGGAACGAGTAGCAT
CRNKL1	51340	AGACATGGCGGCCTCCACCG	TKOv3	CTTAAACCGGCCAACATACCCGTCTCgCACCgAGACATGGCGGCCTCCACCGGTTTcGAGACGTCGAAAGGAACGAGTAGCAT
OTOP1	133060	CCACAGGACGTAGAGCATTG	Brunello	CTTAAACCGGCCAACATACCCGTCTCgCACCgCCACAGGACGTAGAGCATTGGTTTcGAGACGTCGAAAGGAACGAGTAGCAT
OTOP1	133060	GTCGCTCTTGCTCACGCCCG	TKOv3	CTTAAACCGGCCAACATACCCGTCTCgCACCgGTCGCTCTTGCTCACGCCCGGTTTcGAGACGTCGAAAGGAACGAGTAGCAT
OTOP1	133060	CAAGGAACGGCTCATCACTC	TKOv3	CTTAAACCGGCCAACATACCCGTCTCgCACCgCAAGGAACGGCTCATCACTCGTTTcGAGACGTCGAAAGGAACGAGTAGCAT
OTOP1	133060	GGACATCCAAACCCTTCGGG	TKOv3	CTTAAACCGGCCAACATACCCGTCTCgCACCgGGACATCCAAACCCTTCGGGGTTTcGAGACGTCGAAAGGAACGAGTAGCAT
IREB2	3658	TTAATGTCACATTGTCAACA	Brunello	CTTAAACCGGCCAACATACCCGTCTCgCACCgTTAATGTCACATTGTCAACAGTTTcGAGACGTCGAAAGGAACGAGTAGCAT
IREB2	3658	CTCTTCCCAGACAGTGTAGT	Brunello	CTTAAACCGGCCAACATACCCGTCTCgCACCgCTCTTCCCAGACAGTGTAGTGTTTcGAGACGTCGAAAGGAACGAGTAGCAT
IREB2	3658	GTAATACTCCACTTGAACTG	Brunello	CTTAAACCGGCCAACATACCCGTCTCgCACCgGTAATACTCCACTTGAACTGGTTTcGAGACGTCGAAAGGAACGAGTAGCAT
IREB2	3658	GATCTGTCGGACAAGCAGGA	TKOv3	CTTAAACCGGCCAACATACCCGTCTCgCACCgGATCTGTCGGACAAGCAGGAGTTTcGAGACGTCGAAAGGAACGAGTAGCAT
NACC1	112939	GTACTGTGACGTGTCAGTGG	Brunello	CTTAAACCGGCCAACATACCCGTCTCgCACCgGTACTGTGACGTGTCAGTGGGTTTcGAGACGTCGAAAGGAACGAGTAGCAT
NACC1	112939	GATGCGATTTCGGGACTCGG	Brunello	CTTAAACCGGCCAACATACCCGTCTCgCACCgGATGCGATTTCGGGACTCGGGTTTcGAGACGTCGAAAGGAACGAGTAGCAT
NACC1	112939	AGCCCGATGTCTGCGCCACG	Brunello	CTTAAACCGGCCAACATACCCGTCTCgCACCgAGCCCGATGTCTGCGCCACGGTTTcGAGACGTCGAAAGGAACGAGTAGCAT
NACC1	112939	TGGAGCACGCGGCTGTCCAG	TKOv3	CTTAAACCGGCCAACATACCCGTCTCgCACCgTGGAGCACGCGGCTGTCCAGGTTTcGAGACGTCGAAAGGAACGAGTAGCAT
TM9SF4	9777	CAGGAAGAAGACCACAACAA	Brunello	CTTAAACCGGCCAACATACCCGTCTCgCACCgCAGGAAGAAGACCACAACAAGTTTcGAGACGTCGAAAGGAACGAGTAGCAT
TM9SF4	9777	GCACTTTAAAAGGCCATCGG	Brunello	CTTAAACCGGCCAACATACCCGTCTCgCACCgGCACTTTAAAAGGCCATCGGGTTTcGAGACGTCGAAAGGAACGAGTAGCAT
TM9SF4	9777	TGATCCGCTCGGCCACGAGT	Brunello	CTTAAACCGGCCAACATACCCGTCTCgCACCgTGATCCGCTCGGCCACGAGTGTTTcGAGACGTCGAAAGGAACGAGTAGCAT
TM9SF4	9777	AGTAAAGGATGAATGAGAGG	TKOv3	CTTAAACCGGCCAACATACCCGTCTCgCACCgAGTAAAGGATGAATGAGAGGGTTTcGAGACGTCGAAAGGAACGAGTAGCAT
RNF214	257160	ATAGTCATATCCAGTTAGTG	Brunello	CTTAAACCGGCCAACATACCCGTCTCgCACCgATAGTCATATCCAGTTAGTGGTTTcGAGACGTCGAAAGGAACGAGTAGCAT
RNF214	257160	CATAAACTAGAAGATTCCGG	TKOv3	CTTAAACCGGCCAACATACCCGTCTCgCACCgCATAAACTAGAAGATTCCGGGTTTcGAGACGTCGAAAGGAACGAGTAGCAT
RNF214	257160	GTTGAAAGAGCGTTACCAGG	TKOv3	CTTAAACCGGCCAACATACCCGTCTCgCACCgGTTGAAAGAGCGTTACCAGGGTTTcGAGACGTCGAAAGGAACGAGTAGCAT
RNF214	257160	GATAGACTCAAGAATCAGGA	TKOv3	CTTAAACCGGCCAACATACCCGTCTCgCACCgGATAGACTCAAGAATCAGGAGTTTcGAGACGTCGAAAGGAACGAGTAGCAT
CHRNG	1146	AAAACTACGACCCCAACCTG	Brunello	CTTAAACCGGCCAACATACCCGTCTCgCACCgAAAACTACGACCCCAACCTGGTTTcGAGACGTCGAAAGGAACGAGTAGCAT
CHRNG	1146	GCGAGACTACGAAGGCCTGT	Brunello	CTTAAACCGGCCAACATACCCGTCTCgCACCgGCGAGACTACGAAGGCCTGTGTTTcGAGACGTCGAAAGGAACGAGTAGCAT
CHRNG	1146	CGTGGACGGTGTCTTCGAGG	TKOv3	CTTAAACCGGCCAACATACCCGTCTCgCACCgCGTGGACGGTGTCTTCGAGGGTTTcGAGACGTCGAAAGGAACGAGTAGCAT
CHRNG	1146	GGGATGGTCGATCACAACTG	CRISPick (Broad GPP portal)	CTTAAACCGGCCAACATACCCGTCTCgCACCgGGGATGGTCGATCACAACTGGTTTcGAGACGTCGAAAGGAACGAGTAGCAT
MCM4	4173	GATGTTCTAAGATTGAGTCA	Brunello	CTTAAACCGGCCAACATACCCGTCTCgCACCgGATGTTCTAAGATTGAGTCAGTTTcGAGACGTCGAAAGGAACGAGTAGCAT
MCM4	4173	GGAAACCAGACATTTATGAG	Brunello	CTTAAACCGGCCAACATACCCGTCTCgCACCgGGAAACCAGACATTTATGAGGTTTcGAGACGTCGAAAGGAACGAGTAGCAT
MCM4	4173	TCACAATGATCTCGTTGACA	Brunello	CTTAAACCGGCCAACATACCCGTCTCgCACCgTCACAATGATCTCGTTGACAGTTTcGAGACGTCGAAAGGAACGAGTAGCAT
MCM4	4173	GGACTCACGCGTCTGGGCGG	TKOv3	CTTAAACCGGCCAACATACCCGTCTCgCACCgGGACTCACGCGTCTGGGCGGGTTTcGAGACGTCGAAAGGAACGAGTAGCAT
GPATCH3	63906	GGGCATCAGTATAAAACACC	Brunello	CTTAAACCGGCCAACATACCCGTCTCgCACCgGGGCATCAGTATAAAACACCGTTTcGAGACGTCGAAAGGAACGAGTAGCAT
GPATCH3	63906	AGTGGAGAGAGGCCGGACAT	Brunello	CTTAAACCGGCCAACATACCCGTCTCgCACCgAGTGGAGAGAGGCCGGACATGTTTcGAGACGTCGAAAGGAACGAGTAGCAT
GPATCH3	63906	ATGGGCCGAGCGCAACACGG	TKOv3	CTTAAACCGGCCAACATACCCGTCTCgCACCgATGGGCCGAGCGCAACACGGGTTTcGAGACGTCGAAAGGAACGAGTAGCAT
GPATCH3	63906	ATGAGTGTGTACTATGACAG	TKOv3	CTTAAACCGGCCAACATACCCGTCTCgCACCgATGAGTGTGTACTATGACAGGTTTcGAGACGTCGAAAGGAACGAGTAGCAT
MTREX	23517	TTGTCTTGTTATGACCACAG	Brunello	CTTAAACCGGCCAACATACCCGTCTCgCACCgTTGTCTTGTTATGACCACAGGTTTcGAGACGTCGAAAGGAACGAGTAGCAT
MTREX	23517	TGTTGAAGGGTGTACACATG	Brunello	CTTAAACCGGCCAACATACCCGTCTCgCACCgTGTTGAAGGGTGTACACATGGTTTcGAGACGTCGAAAGGAACGAGTAGCAT
MTREX	23517	TTTCCATTTGACCTACAACA	Brunello	CTTAAACCGGCCAACATACCCGTCTCgCACCgTTTCCATTTGACCTACAACAGTTTcGAGACGTCGAAAGGAACGAGTAGCAT
MTREX	23517	ATAACAAGACAAGATGCCGT	TKOv3	CTTAAACCGGCCAACATACCCGTCTCgCACCgATAACAAGACAAGATGCCGTGTTTcGAGACGTCGAAAGGAACGAGTAGCAT
TEX10	54881	GATGCATCACTACAATGCTG	Brunello	CTTAAACCGGCCAACATACCCGTCTCgCACCgGATGCATCACTACAATGCTGGTTTcGAGACGTCGAAAGGAACGAGTAGCAT
TEX10	54881	TACGGCCAGTAATTAGAGCT	Brunello	CTTAAACCGGCCAACATACCCGTCTCgCACCgTACGGCCAGTAATTAGAGCTGTTTcGAGACGTCGAAAGGAACGAGTAGCAT
TEX10	54881	TATAGAACGAGAACCTCTAC	Brunello	CTTAAACCGGCCAACATACCCGTCTCgCACCgTATAGAACGAGAACCTCTACGTTTcGAGACGTCGAAAGGAACGAGTAGCAT
TEX10	54881	GAGAGATGGGCACTTACCAA	TKOv3	CTTAAACCGGCCAACATACCCGTCTCgCACCgGAGAGATGGGCACTTACCAAGTTTcGAGACGTCGAAAGGAACGAGTAGCAT
RCOR2	283248	GGTGGCGGTACTGAGACACC	Brunello	CTTAAACCGGCCAACATACCCGTCTCgCACCgGGTGGCGGTACTGAGACACCGTTTcGAGACGTCGAAAGGAACGAGTAGCAT
RCOR2	283248	TGGATCAATACCGCCCTCCA	Brunello	CTTAAACCGGCCAACATACCCGTCTCgCACCgTGGATCAATACCGCCCTCCAGTTTcGAGACGTCGAAAGGAACGAGTAGCAT
RCOR2	283248	CCGCAGCCGAACTAGTGTGA	Brunello	CTTAAACCGGCCAACATACCCGTCTCgCACCgCCGCAGCCGAACTAGTGTGAGTTTcGAGACGTCGAAAGGAACGAGTAGCAT
RCOR2	283248	ACAGACAGCATGATCCGCGT	TKOv3	CTTAAACCGGCCAACATACCCGTCTCgCACCgACAGACAGCATGATCCGCGTGTTTcGAGACGTCGAAAGGAACGAGTAGCAT
GPS1	2873	ACCTGACGTCAACTACGTGG	Brunello	CTTAAACCGGCCAACATACCCGTCTCgCACCgACCTGACGTCAACTACGTGGGTTTcGAGACGTCGAAAGGAACGAGTAGCAT
GPS1	2873	CGTGCAGAGAACCTTTAACG	Brunello	CTTAAACCGGCCAACATACCCGTCTCgCACCgCGTGCAGAGAACCTTTAACGGTTTcGAGACGTCGAAAGGAACGAGTAGCAT
GPS1	2873	ATCAAAGAGAGCATCCGGCG	Brunello	CTTAAACCGGCCAACATACCCGTCTCgCACCgATCAAAGAGAGCATCCGGCGGTTTcGAGACGTCGAAAGGAACGAGTAGCAT
GPS1	2873	CCGTACCTCGGCAATCTCTG	Brunello	CTTAAACCGGCCAACATACCCGTCTCgCACCgCCGTACCTCGGCAATCTCTGGTTTcGAGACGTCGAAAGGAACGAGTAGCAT
MEX3C	51320	GCCACCTTCAAAGCTTACAT	Brunello	CTTAAACCGGCCAACATACCCGTCTCgCACCgGCCACCTTCAAAGCTTACATGTTTcGAGACGTCGAAAGGAACGAGTAGCAT
MEX3C	51320	TCCCACGCCTACGGCCCCGG	Brunello	CTTAAACCGGCCAACATACCCGTCTCgCACCgTCCCACGCCTACGGCCCCGGGTTTcGAGACGTCGAAAGGAACGAGTAGCAT
MEX3C	51320	AGTCAGGGTCCCTTATCGTG	Brunello	CTTAAACCGGCCAACATACCCGTCTCgCACCgAGTCAGGGTCCCTTATCGTGGTTTcGAGACGTCGAAAGGAACGAGTAGCAT
MEX3C	51320	TAGAACATCCACTTGCTCGG	CRISPick (Broad GPP portal)	CTTAAACCGGCCAACATACCCGTCTCgCACCgTAGAACATCCACTTGCTCGGGTTTcGAGACGTCGAAAGGAACGAGTAGCAT
PPP2R1A	5518	CCTCTCCCTAGGACTCGGTG	Brunello	CTTAAACCGGCCAACATACCCGTCTCgCACCgCCTCTCCCTAGGACTCGGTGGTTTcGAGACGTCGAAAGGAACGAGTAGCAT
PPP2R1A	5518	GCTGGGAACCTTCACTACCC	Brunello	CTTAAACCGGCCAACATACCCGTCTCgCACCgGCTGGGAACCTTCACTACCCGTTTcGAGACGTCGAAAGGAACGAGTAGCAT
PPP2R1A	5518	AAGGGACGGAGCCAAGATGG	TKOv3	CTTAAACCGGCCAACATACCCGTCTCgCACCgAAGGGACGGAGCCAAGATGGGTTTcGAGACGTCGAAAGGAACGAGTAGCAT
PPP2R1A	5518	GAAGCTGTCCACCATCGCCT	TKOv3	CTTAAACCGGCCAACATACCCGTCTCgCACCgGAAGCTGTCCACCATCGCCTGTTTcGAGACGTCGAAAGGAACGAGTAGCAT
FOXN4	121643	GCAGATGGCAAGTGGCCGCG	Brunello	CTTAAACCGGCCAACATACCCGTCTCgCACCgGCAGATGGCAAGTGGCCGCGGTTTcGAGACGTCGAAAGGAACGAGTAGCAT
FOXN4	121643	CACCGGAGTATGGCCAACCC	Brunello	CTTAAACCGGCCAACATACCCGTCTCgCACCgCACCGGAGTATGGCCAACCCGTTTcGAGACGTCGAAAGGAACGAGTAGCAT
FOXN4	121643	GCTGTCGTGGCTCACGGCGG	TKOv3	CTTAAACCGGCCAACATACCCGTCTCgCACCgGCTGTCGTGGCTCACGGCGGGTTTcGAGACGTCGAAAGGAACGAGTAGCAT
FOXN4	121643	CAGGGTTGGCCATACTCCGG	TKOv3	CTTAAACCGGCCAACATACCCGTCTCgCACCgCAGGGTTGGCCATACTCCGGGTTTcGAGACGTCGAAAGGAACGAGTAGCAT
SP2	6668	TTGATAGGGACAAGTTTCCG	Brunello	CTTAAACCGGCCAACATACCCGTCTCgCACCgTTGATAGGGACAAGTTTCCGGTTTcGAGACGTCGAAAGGAACGAGTAGCAT
SP2	6668	CTTGTTAGTCTTAGACAGCG	Brunello	CTTAAACCGGCCAACATACCCGTCTCgCACCgCTTGTTAGTCTTAGACAGCGGTTTcGAGACGTCGAAAGGAACGAGTAGCAT
SP2	6668	TGATGGTGACAGGCACGCCC	TKOv3	CTTAAACCGGCCAACATACCCGTCTCgCACCgTGATGGTGACAGGCACGCCCGTTTcGAGACGTCGAAAGGAACGAGTAGCAT
SP2	6668	AAGATGTCGTAATGAGCGGT	CRISPick (Broad GPP portal)	CTTAAACCGGCCAACATACCCGTCTCgCACCgAAGATGTCGTAATGAGCGGTGTTTcGAGACGTCGAAAGGAACGAGTAGCAT
MGAT3	4248	GGTGCGCACGAAATACTCGG	Brunello	CTTAAACCGGCCAACATACCCGTCTCgCACCgGGTGCGCACGAAATACTCGGGTTTcGAGACGTCGAAAGGAACGAGTAGCAT
MGAT3	4248	CGTCTTCATCATTGACGATG	Brunello	CTTAAACCGGCCAACATACCCGTCTCgCACCgCGTCTTCATCATTGACGATGGTTTcGAGACGTCGAAAGGAACGAGTAGCAT
MGAT3	4248	CTTGTGGCGGATGTACTCGA	Brunello	CTTAAACCGGCCAACATACCCGTCTCgCACCgCTTGTGGCGGATGTACTCGAGTTTcGAGACGTCGAAAGGAACGAGTAGCAT
MGAT3	4248	CGTAGAGCGACTTGCGCATG	Brunello	CTTAAACCGGCCAACATACCCGTCTCgCACCgCGTAGAGCGACTTGCGCATGGTTTcGAGACGTCGAAAGGAACGAGTAGCAT
ARID4B	51742	CAGGCATGAAAGTCCAAGTG	Brunello	CTTAAACCGGCCAACATACCCGTCTCgCACCgCAGGCATGAAAGTCCAAGTGGTTTcGAGACGTCGAAAGGAACGAGTAGCAT
ARID4B	51742	CATGGATAATAATGGCAAAG	Brunello	CTTAAACCGGCCAACATACCCGTCTCgCACCgCATGGATAATAATGGCAAAGGTTTcGAGACGTCGAAAGGAACGAGTAGCAT
ARID4B	51742	TGGTCCCAGAGTCATCATGA	TKOv3	CTTAAACCGGCCAACATACCCGTCTCgCACCgTGGTCCCAGAGTCATCATGAGTTTcGAGACGTCGAAAGGAACGAGTAGCAT
ARID4B	51742	GATGTGAGTGCTAAATACAG	TKOv3	CTTAAACCGGCCAACATACCCGTCTCgCACCgGATGTGAGTGCTAAATACAGGTTTcGAGACGTCGAAAGGAACGAGTAGCAT
SPINT1	6692	CCAAACCAGGTGGAACTGTG	Brunello	CTTAAACCGGCCAACATACCCGTCTCgCACCgCCAAACCAGGTGGAACTGTGGTTTcGAGACGTCGAAAGGAACGAGTAGCAT
SPINT1	6692	CTGCCTCGCATCCAACAAGG	Brunello	CTTAAACCGGCCAACATACCCGTCTCgCACCgCTGCCTCGCATCCAACAAGGGTTTcGAGACGTCGAAAGGAACGAGTAGCAT
SPINT1	6692	ACAGATTGGCGCCTACTGCG	TKOv3	CTTAAACCGGCCAACATACCCGTCTCgCACCgACAGATTGGCGCCTACTGCGGTTTcGAGACGTCGAAAGGAACGAGTAGCAT
SPINT1	6692	GAGGAAAGACCCAAACCAGG	TKOv3	CTTAAACCGGCCAACATACCCGTCTCgCACCgGAGGAAAGACCCAAACCAGGGTTTcGAGACGTCGAAAGGAACGAGTAGCAT
ZNF333	84449	CAGAAACACCCATTCTTCTG	Brunello	CTTAAACCGGCCAACATACCCGTCTCgCACCgCAGAAACACCCATTCTTCTGGTTTcGAGACGTCGAAAGGAACGAGTAGCAT
ZNF333	84449	CCTGTCCATTGATGTGAAAG	Brunello	CTTAAACCGGCCAACATACCCGTCTCgCACCgCCTGTCCATTGATGTGAAAGGTTTcGAGACGTCGAAAGGAACGAGTAGCAT
ZNF333	84449	CATTGCTGGACAGCGCACGG	TKOv3	CTTAAACCGGCCAACATACCCGTCTCgCACCgCATTGCTGGACAGCGCACGGGTTTcGAGACGTCGAAAGGAACGAGTAGCAT
ZNF333	84449	AGCCAAAGGCAACAGAACGA	TKOv3	CTTAAACCGGCCAACATACCCGTCTCgCACCgAGCCAAAGGCAACAGAACGAGTTTcGAGACGTCGAAAGGAACGAGTAGCAT
KCNC4	3749	GTGTGAGCTTGAAGATACGC	Brunello	CTTAAACCGGCCAACATACCCGTCTCgCACCgGTGTGAGCTTGAAGATACGCGTTTcGAGACGTCGAAAGGAACGAGTAGCAT
KCNC4	3749	GCCAGGCCCTCCGACCCTCG	Brunello	CTTAAACCGGCCAACATACCCGTCTCgCACCgGCCAGGCCCTCCGACCCTCGGTTTcGAGACGTCGAAAGGAACGAGTAGCAT
KCNC4	3749	TGTGTGTCTCCTCCTACCGC	TKOv3	CTTAAACCGGCCAACATACCCGTCTCgCACCgTGTGTGTCTCCTCCTACCGCGTTTcGAGACGTCGAAAGGAACGAGTAGCAT
KCNC4	3749	GTGACAGAGATCCTCCGCGT	TKOv3	CTTAAACCGGCCAACATACCCGTCTCgCACCgGTGACAGAGATCCTCCGCGTGTTTcGAGACGTCGAAAGGAACGAGTAGCAT
POLM	27434	ACCTACCTGGACAACCCTAG	Brunello	CTTAAACCGGCCAACATACCCGTCTCgCACCgACCTACCTGGACAACCCTAGGTTTcGAGACGTCGAAAGGAACGAGTAGCAT
POLM	27434	GTGTGAAGACTGCTGACCGG	Brunello	CTTAAACCGGCCAACATACCCGTCTCgCACCgGTGTGAAGACTGCTGACCGGGTTTcGAGACGTCGAAAGGAACGAGTAGCAT
POLM	27434	CGAAGCGACACATGTTGTGA	Brunello	CTTAAACCGGCCAACATACCCGTCTCgCACCgCGAAGCGACACATGTTGTGAGTTTcGAGACGTCGAAAGGAACGAGTAGCAT
POLM	27434	AGGAAGCGGCATCGCCGCTA	TKOv3	CTTAAACCGGCCAACATACCCGTCTCgCACCgAGGAAGCGGCATCGCCGCTAGTTTcGAGACGTCGAAAGGAACGAGTAGCAT
GTF3C5	9328	CACAACGGATTCGGAAATCG	Brunello	CTTAAACCGGCCAACATACCCGTCTCgCACCgCACAACGGATTCGGAAATCGGTTTcGAGACGTCGAAAGGAACGAGTAGCAT
GTF3C5	9328	TCTACGCAGACCCCACCAAG	Brunello	CTTAAACCGGCCAACATACCCGTCTCgCACCgTCTACGCAGACCCCACCAAGGTTTcGAGACGTCGAAAGGAACGAGTAGCAT
GTF3C5	9328	TGTAGAGCGGCAGCTCCTGG	TKOv3	CTTAAACCGGCCAACATACCCGTCTCgCACCgTGTAGAGCGGCAGCTCCTGGGTTTcGAGACGTCGAAAGGAACGAGTAGCAT
GTF3C5	9328	CCAGTTATGCGACTTGAATG	CRISPick (Broad GPP portal)	CTTAAACCGGCCAACATACCCGTCTCgCACCgCCAGTTATGCGACTTGAATGGTTTcGAGACGTCGAAAGGAACGAGTAGCAT
DDX20	11218	TTCAAGCTAAATCTGGCACC	Brunello	CTTAAACCGGCCAACATACCCGTCTCgCACCgTTCAAGCTAAATCTGGCACCGTTTcGAGACGTCGAAAGGAACGAGTAGCAT
DDX20	11218	TTCAATTCAAGACTTCTCGT	Brunello	CTTAAACCGGCCAACATACCCGTCTCgCACCgTTCAATTCAAGACTTCTCGTGTTTcGAGACGTCGAAAGGAACGAGTAGCAT
DDX20	11218	TGACGGCGCGGCTACCATGG	TKOv3	CTTAAACCGGCCAACATACCCGTCTCgCACCgTGACGGCGCGGCTACCATGGGTTTcGAGACGTCGAAAGGAACGAGTAGCAT
DDX20	11218	TAAAGAGGCGTATACTGCCT	TKOv3	CTTAAACCGGCCAACATACCCGTCTCgCACCgTAAAGAGGCGTATACTGCCTGTTTcGAGACGTCGAAAGGAACGAGTAGCAT
FLCN	201163	TGTACTCTCTGGCAACACAG	Brunello	CTTAAACCGGCCAACATACCCGTCTCgCACCgTGTACTCTCTGGCAACACAGGTTTcGAGACGTCGAAAGGAACGAGTAGCAT
FLCN	201163	TCACGCCATTCCTACACCAG	Brunello	CTTAAACCGGCCAACATACCCGTCTCgCACCgTCACGCCATTCCTACACCAGGTTTcGAGACGTCGAAAGGAACGAGTAGCAT
FLCN	201163	TGGACCAAGGTATCCTCGGT	Brunello	CTTAAACCGGCCAACATACCCGTCTCgCACCgTGGACCAAGGTATCCTCGGTGTTTcGAGACGTCGAAAGGAACGAGTAGCAT
FLCN	201163	ATCAAGGACAGCCTGGCCAG	TKOv3	CTTAAACCGGCCAACATACCCGTCTCgCACCgATCAAGGACAGCCTGGCCAGGTTTcGAGACGTCGAAAGGAACGAGTAGCAT
PLIN1	5346	GCGAGGATGGCAGTCAACAA	TKOv3	CTTAAACCGGCCAACATACCCGTCTCgCACCgGCGAGGATGGCAGTCAACAAGTTTcGAGACGTCGAAAGGAACGAGTAGCAT
PLIN1	5346	GAAGACCTACACCAGCACTA	TKOv3	CTTAAACCGGCCAACATACCCGTCTCgCACCgGAAGACCTACACCAGCACTAGTTTcGAGACGTCGAAAGGAACGAGTAGCAT
PLIN1	5346	CCGAGGCTTGGACCACCTGG	TKOv3	CTTAAACCGGCCAACATACCCGTCTCgCACCgCCGAGGCTTGGACCACCTGGGTTTcGAGACGTCGAAAGGAACGAGTAGCAT
PLIN1	5346	CTTGTCTGAAGTGCTCGCGA	TKOv3	CTTAAACCGGCCAACATACCCGTCTCgCACCgCTTGTCTGAAGTGCTCGCGAGTTTcGAGACGTCGAAAGGAACGAGTAGCAT
TTC31	64427	TTGCAAGGAATTCGGTCCAG	Brunello	CTTAAACCGGCCAACATACCCGTCTCgCACCgTTGCAAGGAATTCGGTCCAGGTTTcGAGACGTCGAAAGGAACGAGTAGCAT
TTC31	64427	GAGCGTTTGGAGCAGTACTG	Brunello	CTTAAACCGGCCAACATACCCGTCTCgCACCgGAGCGTTTGGAGCAGTACTGGTTTcGAGACGTCGAAAGGAACGAGTAGCAT
TTC31	64427	GAGGGACTGGGCACCTACTG	TKOv3	CTTAAACCGGCCAACATACCCGTCTCgCACCgGAGGGACTGGGCACCTACTGGTTTcGAGACGTCGAAAGGAACGAGTAGCAT
TTC31	64427	TGTACCTTTGGACTCTGCTG	TKOv3	CTTAAACCGGCCAACATACCCGTCTCgCACCgTGTACCTTTGGACTCTGCTGGTTTcGAGACGTCGAAAGGAACGAGTAGCAT
LMOD1	25802	CAGACGGAGAAACAGTCCAC	Brunello	CTTAAACCGGCCAACATACCCGTCTCgCACCgCAGACGGAGAAACAGTCCACGTTTcGAGACGTCGAAAGGAACGAGTAGCAT
LMOD1	25802	AGACCAAGAAACTTATGCAG	TKOv3	CTTAAACCGGCCAACATACCCGTCTCgCACCgAGACCAAGAAACTTATGCAGGTTTcGAGACGTCGAAAGGAACGAGTAGCAT
LMOD1	25802	GCTGGAGACCCTGTCTCCCG	TKOv3	CTTAAACCGGCCAACATACCCGTCTCgCACCgGCTGGAGACCCTGTCTCCCGGTTTcGAGACGTCGAAAGGAACGAGTAGCAT
LMOD1	25802	GGAGCCCTTAGCCACGGCCC	TKOv3	CTTAAACCGGCCAACATACCCGTCTCgCACCgGGAGCCCTTAGCCACGGCCCGTTTcGAGACGTCGAAAGGAACGAGTAGCAT
SUOX	6821	AACACACATATACACTAAGG	Brunello	CTTAAACCGGCCAACATACCCGTCTCgCACCgAACACACATATACACTAAGGGTTTcGAGACGTCGAAAGGAACGAGTAGCAT
SUOX	6821	CAGTCCCTCAAAGCAGACGT	Brunello	CTTAAACCGGCCAACATACCCGTCTCgCACCgCAGTCCCTCAAAGCAGACGTGTTTcGAGACGTCGAAAGGAACGAGTAGCAT
SUOX	6821	TCCTACTACGTGTAAGCGAT	Brunello	CTTAAACCGGCCAACATACCCGTCTCgCACCgTCCTACTACGTGTAAGCGATGTTTcGAGACGTCGAAAGGAACGAGTAGCAT
SUOX	6821	ATAACTCCAGCACCCAGGGA	TKOv3	CTTAAACCGGCCAACATACCCGTCTCgCACCgATAACTCCAGCACCCAGGGAGTTTcGAGACGTCGAAAGGAACGAGTAGCAT
FDXR	2232	CCAGAGAACGGACATCACGA	Brunello	CTTAAACCGGCCAACATACCCGTCTCgCACCgCCAGAGAACGGACATCACGAGTTTcGAGACGTCGAAAGGAACGAGTAGCAT
FDXR	2232	CATCTTTCATCAGAGCTACG	Brunello	CTTAAACCGGCCAACATACCCGTCTCgCACCgCATCTTTCATCAGAGCTACGGTTTcGAGACGTCGAAAGGAACGAGTAGCAT
FDXR	2232	CTGCCCACCACACAGATCTG	Brunello	CTTAAACCGGCCAACATACCCGTCTCgCACCgCTGCCCACCACACAGATCTGGTTTcGAGACGTCGAAAGGAACGAGTAGCAT
FDXR	2232	GCGCCAGCAGCGCGAAGCCA	TKOv3	CTTAAACCGGCCAACATACCCGTCTCgCACCgGCGCCAGCAGCGCGAAGCCAGTTTcGAGACGTCGAAAGGAACGAGTAGCAT
PLK1	5347	AACCAAAGTCGAATATGACG	Brunello	CTTAAACCGGCCAACATACCCGTCTCgCACCgAACCAAAGTCGAATATGACGGTTTcGAGACGTCGAAAGGAACGAGTAGCAT
PLK1	5347	AGCCAAGCACAATTTGCCGT	Brunello	CTTAAACCGGCCAACATACCCGTCTCgCACCgAGCCAAGCACAATTTGCCGTGTTTcGAGACGTCGAAAGGAACGAGTAGCAT
PLK1	5347	ACCGGCGAAAGAGATCCCGG	TKOv3	CTTAAACCGGCCAACATACCCGTCTCgCACCgACCGGCGAAAGAGATCCCGGGTTTcGAGACGTCGAAAGGAACGAGTAGCAT
PLK1	5347	GTCCCGCTTCTCGTCGATGT	CRISPick (Broad GPP portal)	CTTAAACCGGCCAACATACCCGTCTCgCACCgGTCCCGCTTCTCGTCGATGTGTTTcGAGACGTCGAAAGGAACGAGTAGCAT
SUPV3L1	6832	AGTCGGCAGATTGAAATTCG	Brunello	CTTAAACCGGCCAACATACCCGTCTCgCACCgAGTCGGCAGATTGAAATTCGGTTTcGAGACGTCGAAAGGAACGAGTAGCAT
SUPV3L1	6832	GCTACAGATGCAATTGGCAT	Brunello	CTTAAACCGGCCAACATACCCGTCTCgCACCgGCTACAGATGCAATTGGCATGTTTcGAGACGTCGAAAGGAACGAGTAGCAT
SUPV3L1	6832	AATGTGAATGTCCACATCCA	TKOv3	CTTAAACCGGCCAACATACCCGTCTCgCACCgAATGTGAATGTCCACATCCAGTTTcGAGACGTCGAAAGGAACGAGTAGCAT
SUPV3L1	6832	GGAGCTTATGTACACAACGG	CRISPick (Broad GPP portal)	CTTAAACCGGCCAACATACCCGTCTCgCACCgGGAGCTTATGTACACAACGGGTTTcGAGACGTCGAAAGGAACGAGTAGCAT
FANCE	2178	GAAACGCAGAAAGGACTCAG	Brunello	CTTAAACCGGCCAACATACCCGTCTCgCACCgGAAACGCAGAAAGGACTCAGGTTTcGAGACGTCGAAAGGAACGAGTAGCAT
FANCE	2178	AGGTTCCTCTGGCATATCCG	Brunello	CTTAAACCGGCCAACATACCCGTCTCgCACCgAGGTTCCTCTGGCATATCCGGTTTcGAGACGTCGAAAGGAACGAGTAGCAT
FANCE	2178	AAGAAGCTGTAGCTCAACTG	Brunello	CTTAAACCGGCCAACATACCCGTCTCgCACCgAAGAAGCTGTAGCTCAACTGGTTTcGAGACGTCGAAAGGAACGAGTAGCAT
FANCE	2178	AGTCGAAGGGCTCCCAGCCG	TKOv3	CTTAAACCGGCCAACATACCCGTCTCgCACCgAGTCGAAGGGCTCCCAGCCGGTTTcGAGACGTCGAAAGGAACGAGTAGCAT
SLC6A6	6533	GAACACACCTCACTGCATGG	Brunello	CTTAAACCGGCCAACATACCCGTCTCgCACCgGAACACACCTCACTGCATGGGTTTcGAGACGTCGAAAGGAACGAGTAGCAT
SLC6A6	6533	GAGGGACACAATTACAACGG	Brunello	CTTAAACCGGCCAACATACCCGTCTCgCACCgGAGGGACACAATTACAACGGGTTTcGAGACGTCGAAAGGAACGAGTAGCAT
SLC6A6	6533	AGTGCGGAGCGTTCACCCAG	Brunello	CTTAAACCGGCCAACATACCCGTCTCgCACCgAGTGCGGAGCGTTCACCCAGGTTTcGAGACGTCGAAAGGAACGAGTAGCAT
SLC6A6	6533	AGTCCAACTTACCTTCCCAG	TKOv3	CTTAAACCGGCCAACATACCCGTCTCgCACCgAGTCCAACTTACCTTCCCAGGTTTcGAGACGTCGAAAGGAACGAGTAGCAT
NCKAP1	10787	AAGAACTTAGAGCACATGTG	Brunello	CTTAAACCGGCCAACATACCCGTCTCgCACCgAAGAACTTAGAGCACATGTGGTTTcGAGACGTCGAAAGGAACGAGTAGCAT
NCKAP1	10787	ACAGTGTACCCTTAGTGACC	Brunello	CTTAAACCGGCCAACATACCCGTCTCgCACCgACAGTGTACCCTTAGTGACCGTTTcGAGACGTCGAAAGGAACGAGTAGCAT
NCKAP1	10787	TATTCAGCAATTCACAAACA	Brunello	CTTAAACCGGCCAACATACCCGTCTCgCACCgTATTCAGCAATTCACAAACAGTTTcGAGACGTCGAAAGGAACGAGTAGCAT
NCKAP1	10787	TATGTATAATCAAGCCACAC	Brunello	CTTAAACCGGCCAACATACCCGTCTCgCACCgTATGTATAATCAAGCCACACGTTTcGAGACGTCGAAAGGAACGAGTAGCAT
MFRP	83552	GGAGCACTGTGCTTACCAGT	Brunello	CTTAAACCGGCCAACATACCCGTCTCgCACCgGGAGCACTGTGCTTACCAGTGTTTcGAGACGTCGAAAGGAACGAGTAGCAT
MFRP	83552	GGGACAGAGGGACCTACCTG	Brunello	CTTAAACCGGCCAACATACCCGTCTCgCACCgGGGACAGAGGGACCTACCTGGTTTcGAGACGTCGAAAGGAACGAGTAGCAT
MFRP	83552	CTGCCTAGTGGGGTGCAACG	CRISPick (Broad GPP portal)	CTTAAACCGGCCAACATACCCGTCTCgCACCgCTGCCTAGTGGGGTGCAACGGTTTcGAGACGTCGAAAGGAACGAGTAGCAT
MFRP	83552	AGAAGACCTTGTAACCGCTG	CRISPick (Broad GPP portal)	CTTAAACCGGCCAACATACCCGTCTCgCACCgAGAAGACCTTGTAACCGCTGGTTTcGAGACGTCGAAAGGAACGAGTAGCAT
USP48	84196	TGAGATGCGTAAGCAAAGTG	Brunello	CTTAAACCGGCCAACATACCCGTCTCgCACCgTGAGATGCGTAAGCAAAGTGGTTTcGAGACGTCGAAAGGAACGAGTAGCAT
USP48	84196	CAGACACGTAAACCCAAGTG	Brunello	CTTAAACCGGCCAACATACCCGTCTCgCACCgCAGACACGTAAACCCAAGTGGTTTcGAGACGTCGAAAGGAACGAGTAGCAT
USP48	84196	CTGGCGCCAACTCCGCAAGG	Brunello	CTTAAACCGGCCAACATACCCGTCTCgCACCgCTGGCGCCAACTCCGCAAGGGTTTcGAGACGTCGAAAGGAACGAGTAGCAT
USP48	84196	TATGCTTCTAGCTTACCATG	Brunello	CTTAAACCGGCCAACATACCCGTCTCgCACCgTATGCTTCTAGCTTACCATGGTTTcGAGACGTCGAAAGGAACGAGTAGCAT
NR4A2	4929	CATCTGGCAACTAGACACCG	Brunello	CTTAAACCGGCCAACATACCCGTCTCgCACCgCATCTGGCAACTAGACACCGGTTTcGAGACGTCGAAAGGAACGAGTAGCAT
NR4A2	4929	TAGTAAACCGACCCGGAGTG	Brunello	CTTAAACCGGCCAACATACCCGTCTCgCACCgTAGTAAACCGACCCGGAGTGGTTTcGAGACGTCGAAAGGAACGAGTAGCAT
NR4A2	4929	CCATAAAGGTACTGAAGCTG	Brunello	CTTAAACCGGCCAACATACCCGTCTCgCACCgCCATAAAGGTACTGAAGCTGGTTTcGAGACGTCGAAAGGAACGAGTAGCAT
NR4A2	4929	GCACTGATCAGACTCACCGG	TKOv3	CTTAAACCGGCCAACATACCCGTCTCgCACCgGCACTGATCAGACTCACCGGGTTTcGAGACGTCGAAAGGAACGAGTAGCAT
DHX33	56919	GCAGCTCCGAGTCTTCCAAG	Brunello	CTTAAACCGGCCAACATACCCGTCTCgCACCgGCAGCTCCGAGTCTTCCAAGGTTTcGAGACGTCGAAAGGAACGAGTAGCAT
DHX33	56919	AAAGCAAAGAAGTATAACCC	Brunello	CTTAAACCGGCCAACATACCCGTCTCgCACCgAAAGCAAAGAAGTATAACCCGTTTcGAGACGTCGAAAGGAACGAGTAGCAT
DHX33	56919	GCGTGCAGGTAATCATTCTG	Brunello	CTTAAACCGGCCAACATACCCGTCTCgCACCgGCGTGCAGGTAATCATTCTGGTTTcGAGACGTCGAAAGGAACGAGTAGCAT
DHX33	56919	TCAGGGTAGGGACTGGCCGA	TKOv3	CTTAAACCGGCCAACATACCCGTCTCgCACCgTCAGGGTAGGGACTGGCCGAGTTTcGAGACGTCGAAAGGAACGAGTAGCAT
GGT6	124975	GGCCCTGGCGTATACCACCA	Brunello	CTTAAACCGGCCAACATACCCGTCTCgCACCgGGCCCTGGCGTATACCACCAGTTTcGAGACGTCGAAAGGAACGAGTAGCAT
GGT6	124975	GGTGGTATACGCCAGGGCCG	TKOv3	CTTAAACCGGCCAACATACCCGTCTCgCACCgGGTGGTATACGCCAGGGCCGGTTTcGAGACGTCGAAAGGAACGAGTAGCAT
GGT6	124975	CGAGAGCTGCTTGTTGCCGG	TKOv3	CTTAAACCGGCCAACATACCCGTCTCgCACCgCGAGAGCTGCTTGTTGCCGGGTTTcGAGACGTCGAAAGGAACGAGTAGCAT
GGT6	124975	AGAGCCGCTGCTGTCCACGG	TKOv3	CTTAAACCGGCCAACATACCCGTCTCgCACCgAGAGCCGCTGCTGTCCACGGGTTTcGAGACGTCGAAAGGAACGAGTAGCAT
MCOLN1	57192	TTTGACAACAAAGCACACAG	Brunello	CTTAAACCGGCCAACATACCCGTCTCgCACCgTTTGACAACAAAGCACACAGGTTTcGAGACGTCGAAAGGAACGAGTAGCAT
MCOLN1	57192	AGGGTGAGATCGTCGCTGGG	Brunello	CTTAAACCGGCCAACATACCCGTCTCgCACCgAGGGTGAGATCGTCGCTGGGGTTTcGAGACGTCGAAAGGAACGAGTAGCAT
MCOLN1	57192	GGCCGGTATGCGTATGTCCG	Brunello	CTTAAACCGGCCAACATACCCGTCTCgCACCgGGCCGGTATGCGTATGTCCGGTTTcGAGACGTCGAAAGGAACGAGTAGCAT
MCOLN1	57192	CCGCCTGGGTCCCATACCCG	TKOv3	CTTAAACCGGCCAACATACCCGTCTCgCACCgCCGCCTGGGTCCCATACCCGGTTTcGAGACGTCGAAAGGAACGAGTAGCAT
SLC41A1	254428	TGGGATCAACCCAGACAACG	Brunello	CTTAAACCGGCCAACATACCCGTCTCgCACCgTGGGATCAACCCAGACAACGGTTTcGAGACGTCGAAAGGAACGAGTAGCAT
SLC41A1	254428	GTCTCGGGCCAACGCCAAGG	Brunello	CTTAAACCGGCCAACATACCCGTCTCgCACCgGTCTCGGGCCAACGCCAAGGGTTTcGAGACGTCGAAAGGAACGAGTAGCAT
SLC41A1	254428	CTGGCGATACATCTACCCAC	Brunello	CTTAAACCGGCCAACATACCCGTCTCgCACCgCTGGCGATACATCTACCCACGTTTcGAGACGTCGAAAGGAACGAGTAGCAT
SLC41A1	254428	GAATACTGAAGTGGCCATCA	Brunello	CTTAAACCGGCCAACATACCCGTCTCgCACCgGAATACTGAAGTGGCCATCAGTTTcGAGACGTCGAAAGGAACGAGTAGCAT
CAPRIN1	4076	AGTGCCAATATTGTCCGAAG	Brunello	CTTAAACCGGCCAACATACCCGTCTCgCACCgAGTGCCAATATTGTCCGAAGGTTTcGAGACGTCGAAAGGAACGAGTAGCAT
CAPRIN1	4076	GGGTGATCGACAAGAAACTT	Brunello	CTTAAACCGGCCAACATACCCGTCTCgCACCgGGGTGATCGACAAGAAACTTGTTTcGAGACGTCGAAAGGAACGAGTAGCAT
CAPRIN1	4076	TACCAGGAACGAATGAACAA	TKOv3	CTTAAACCGGCCAACATACCCGTCTCgCACCgTACCAGGAACGAATGAACAAGTTTcGAGACGTCGAAAGGAACGAGTAGCAT
CAPRIN1	4076	ATGTACCACTACTAACCTGG	CRISPick (Broad GPP portal)	CTTAAACCGGCCAACATACCCGTCTCgCACCgATGTACCACTACTAACCTGGGTTTcGAGACGTCGAAAGGAACGAGTAGCAT
VWA1	64856	CGTGCCAGTCTGGTGCACGT	Brunello	CTTAAACCGGCCAACATACCCGTCTCgCACCgCGTGCCAGTCTGGTGCACGTGTTTcGAGACGTCGAAAGGAACGAGTAGCAT
VWA1	64856	TGTGGGTGTCACCCATGCGC	TKOv3	CTTAAACCGGCCAACATACCCGTCTCgCACCgTGTGGGTGTCACCCATGCGCGTTTcGAGACGTCGAAAGGAACGAGTAGCAT
VWA1	64856	CACGTGGTAGCCGAGCGCCG	TKOv3	CTTAAACCGGCCAACATACCCGTCTCgCACCgCACGTGGTAGCCGAGCGCCGGTTTcGAGACGTCGAAAGGAACGAGTAGCAT
VWA1	64856	CGCATGGGTGACACCCACAC	CRISPick (Broad GPP portal)	CTTAAACCGGCCAACATACCCGTCTCgCACCgCGCATGGGTGACACCCACACGTTTcGAGACGTCGAAAGGAACGAGTAGCAT
PPM1D	8493	CTGAAGAAAAGCCCTCGCCG	Brunello	CTTAAACCGGCCAACATACCCGTCTCgCACCgCTGAAGAAAAGCCCTCGCCGGTTTcGAGACGTCGAAAGGAACGAGTAGCAT
PPM1D	8493	GCCAGTGTGGTCATCATTCG	Brunello	CTTAAACCGGCCAACATACCCGTCTCgCACCgGCCAGTGTGGTCATCATTCGGTTTcGAGACGTCGAAAGGAACGAGTAGCAT
PPM1D	8493	AGCACAAGTATATTATATTG	Brunello	CTTAAACCGGCCAACATACCCGTCTCgCACCgAGCACAAGTATATTATATTGGTTTcGAGACGTCGAAAGGAACGAGTAGCAT
PPM1D	8493	GGAGGCGGCACAGTTTGCCC	TKOv3	CTTAAACCGGCCAACATACCCGTCTCgCACCgGGAGGCGGCACAGTTTGCCCGTTTcGAGACGTCGAAAGGAACGAGTAGCAT
SECISBP2	79048	GGAGTCCAAGGGATTGTGCG	Brunello	CTTAAACCGGCCAACATACCCGTCTCgCACCgGGAGTCCAAGGGATTGTGCGGTTTcGAGACGTCGAAAGGAACGAGTAGCAT
SECISBP2	79048	GTGGTTTACTTAGGATGCCG	Brunello	CTTAAACCGGCCAACATACCCGTCTCgCACCgGTGGTTTACTTAGGATGCCGGTTTcGAGACGTCGAAAGGAACGAGTAGCAT
SECISBP2	79048	GCTTCACTGTTTGAAAACCT	Brunello	CTTAAACCGGCCAACATACCCGTCTCgCACCgGCTTCACTGTTTGAAAACCTGTTTcGAGACGTCGAAAGGAACGAGTAGCAT
SECISBP2	79048	AACCAACCCAGTTGTTACCG	TKOv3	CTTAAACCGGCCAACATACCCGTCTCgCACCgAACCAACCCAGTTGTTACCGGTTTcGAGACGTCGAAAGGAACGAGTAGCAT
UBQLN4	56893	CGATCGAGCCTCGGTCAAGG	Brunello	CTTAAACCGGCCAACATACCCGTCTCgCACCgCGATCGAGCCTCGGTCAAGGGTTTcGAGACGTCGAAAGGAACGAGTAGCAT
UBQLN4	56893	ATCTGAAGAGGCACTGCCAG	Brunello	CTTAAACCGGCCAACATACCCGTCTCgCACCgATCTGAAGAGGCACTGCCAGGTTTcGAGACGTCGAAAGGAACGAGTAGCAT
UBQLN4	56893	TCATGTGACGCATCAGATCA	Brunello	CTTAAACCGGCCAACATACCCGTCTCgCACCgTCATGTGACGCATCAGATCAGTTTcGAGACGTCGAAAGGAACGAGTAGCAT
UBQLN4	56893	CCTAGGACATACCTGACCCC	Brunello	CTTAAACCGGCCAACATACCCGTCTCgCACCgCCTAGGACATACCTGACCCCGTTTcGAGACGTCGAAAGGAACGAGTAGCAT
SLC29A4	222962	CGTCCCCGGCGACAACGTCG	Brunello	CTTAAACCGGCCAACATACCCGTCTCgCACCgCGTCCCCGGCGACAACGTCGGTTTcGAGACGTCGAAAGGAACGAGTAGCAT
SLC29A4	222962	ACATGCGCTTTGATGTGCCG	Brunello	CTTAAACCGGCCAACATACCCGTCTCgCACCgACATGCGCTTTGATGTGCCGGTTTcGAGACGTCGAAAGGAACGAGTAGCAT
SLC29A4	222962	GTGGCAGGCACACCAGACCC	TKOv3	CTTAAACCGGCCAACATACCCGTCTCgCACCgGTGGCAGGCACACCAGACCCGTTTcGAGACGTCGAAAGGAACGAGTAGCAT
SLC29A4	222962	ACCTGTGCAGCCGAAGGCCA	TKOv3	CTTAAACCGGCCAACATACCCGTCTCgCACCgACCTGTGCAGCCGAAGGCCAGTTTcGAGACGTCGAAAGGAACGAGTAGCAT
DENND2C	163259	AAATATCTGAATGTCCTACG	Brunello	CTTAAACCGGCCAACATACCCGTCTCgCACCgAAATATCTGAATGTCCTACGGTTTcGAGACGTCGAAAGGAACGAGTAGCAT
DENND2C	163259	CAAAGGAAAGCGACTCCCTG	Brunello	CTTAAACCGGCCAACATACCCGTCTCgCACCgCAAAGGAAAGCGACTCCCTGGTTTcGAGACGTCGAAAGGAACGAGTAGCAT
DENND2C	163259	GGGAATTGTTGTATGACCTG	Brunello	CTTAAACCGGCCAACATACCCGTCTCgCACCgGGGAATTGTTGTATGACCTGGTTTcGAGACGTCGAAAGGAACGAGTAGCAT
DENND2C	163259	TCTATACCTCACAAATACTG	Brunello	CTTAAACCGGCCAACATACCCGTCTCgCACCgTCTATACCTCACAAATACTGGTTTcGAGACGTCGAAAGGAACGAGTAGCAT
EXOC2	55770	ATACAAAACTCCCCACAGGG	Brunello	CTTAAACCGGCCAACATACCCGTCTCgCACCgATACAAAACTCCCCACAGGGGTTTcGAGACGTCGAAAGGAACGAGTAGCAT
EXOC2	55770	TCCGCGGGTAAGCTTCACCA	Brunello	CTTAAACCGGCCAACATACCCGTCTCgCACCgTCCGCGGGTAAGCTTCACCAGTTTcGAGACGTCGAAAGGAACGAGTAGCAT
EXOC2	55770	AAGTAAAATAGTATGTCGAG	Brunello	CTTAAACCGGCCAACATACCCGTCTCgCACCgAAGTAAAATAGTATGTCGAGGTTTcGAGACGTCGAAAGGAACGAGTAGCAT
EXOC2	55770	TAGAGAATCACTCAAACACC	Brunello	CTTAAACCGGCCAACATACCCGTCTCgCACCgTAGAGAATCACTCAAACACCGTTTcGAGACGTCGAAAGGAACGAGTAGCAT
INTS9	55756	TTTCATTGAAAGAGTGCCAA	Brunello	CTTAAACCGGCCAACATACCCGTCTCgCACCgTTTCATTGAAAGAGTGCCAAGTTTcGAGACGTCGAAAGGAACGAGTAGCAT
INTS9	55756	CTAGCTCTGACAGTCCGGAA	Brunello	CTTAAACCGGCCAACATACCCGTCTCgCACCgCTAGCTCTGACAGTCCGGAAGTTTcGAGACGTCGAAAGGAACGAGTAGCAT
INTS9	55756	TCCGCAGTCCAACATAATGG	TKOv3	CTTAAACCGGCCAACATACCCGTCTCgCACCgTCCGCAGTCCAACATAATGGGTTTcGAGACGTCGAAAGGAACGAGTAGCAT
INTS9	55756	TAGGAGCTAAAGGAGTGCTC	TKOv3	CTTAAACCGGCCAACATACCCGTCTCgCACCgTAGGAGCTAAAGGAGTGCTCGTTTcGAGACGTCGAAAGGAACGAGTAGCAT
FTCD	10841	ATCGACATGAGCAGGCACCA	Brunello	CTTAAACCGGCCAACATACCCGTCTCgCACCgATCGACATGAGCAGGCACCAGTTTcGAGACGTCGAAAGGAACGAGTAGCAT
FTCD	10841	TGCAGTTTACCTGTACGGCG	Brunello	CTTAAACCGGCCAACATACCCGTCTCgCACCgTGCAGTTTACCTGTACGGCGGTTTcGAGACGTCGAAAGGAACGAGTAGCAT
FTCD	10841	ATCCAGCAGCACGCAGCCCG	TKOv3	CTTAAACCGGCCAACATACCCGTCTCgCACCgATCCAGCAGCACGCAGCCCGGTTTcGAGACGTCGAAAGGAACGAGTAGCAT
FTCD	10841	TGAGTGTGTGCTCTGCGCCC	TKOv3	CTTAAACCGGCCAACATACCCGTCTCgCACCgTGAGTGTGTGCTCTGCGCCCGTTTcGAGACGTCGAAAGGAACGAGTAGCAT
ZFP64	55734	AGAATGGATACCTACCCGTG	Brunello	CTTAAACCGGCCAACATACCCGTCTCgCACCgAGAATGGATACCTACCCGTGGTTTcGAGACGTCGAAAGGAACGAGTAGCAT
ZFP64	55734	ACAGGCAGGACTCACCCGTG	Brunello	CTTAAACCGGCCAACATACCCGTCTCgCACCgACAGGCAGGACTCACCCGTGGTTTcGAGACGTCGAAAGGAACGAGTAGCAT
ZFP64	55734	ATACAAACTGGACCGTGCTG	TKOv3	CTTAAACCGGCCAACATACCCGTCTCgCACCgATACAAACTGGACCGTGCTGGTTTcGAGACGTCGAAAGGAACGAGTAGCAT
ZFP64	55734	GTTGAACGTCCTCTCTCCAA	TKOv3	CTTAAACCGGCCAACATACCCGTCTCgCACCgGTTGAACGTCCTCTCTCCAAGTTTcGAGACGTCGAAAGGAACGAGTAGCAT
INTS6	26512	ACTACAGGATGAGATGTACG	Brunello	CTTAAACCGGCCAACATACCCGTCTCgCACCgACTACAGGATGAGATGTACGGTTTcGAGACGTCGAAAGGAACGAGTAGCAT	TRUE
INTS6	26512	CTTACCCCAAGATAGTAGGG	Brunello	CTTAAACCGGCCAACATACCCGTCTCgCACCgCTTACCCCAAGATAGTAGGGGTTTcGAGACGTCGAAAGGAACGAGTAGCAT	TRUE
INTS6	26512	GTTACCTTGATAGCATAGGG	Brunello	CTTAAACCGGCCAACATACCCGTCTCgCACCgGTTACCTTGATAGCATAGGGGTTTcGAGACGTCGAAAGGAACGAGTAGCAT
INTS6	26512	AAAGTCCGGAGCCGATCACA	Brunello	CTTAAACCGGCCAACATACCCGTCTCgCACCgAAAGTCCGGAGCCGATCACAGTTTcGAGACGTCGAAAGGAACGAGTAGCAT
IGF2BP2	10644	GCGCTGAGTGCTCACCCGAG	Brunello	CTTAAACCGGCCAACATACCCGTCTCgCACCgGCGCTGAGTGCTCACCCGAGGTTTcGAGACGTCGAAAGGAACGAGTAGCAT
IGF2BP2	10644	GACAGATTGATTTCCCGCTG	Brunello	CTTAAACCGGCCAACATACCCGTCTCgCACCgGACAGATTGATTTCCCGCTGGTTTcGAGACGTCGAAAGGAACGAGTAGCAT
IGF2BP2	10644	TGCATATGTGACGTTGACAA	Brunello	CTTAAACCGGCCAACATACCCGTCTCgCACCgTGCATATGTGACGTTGACAAGTTTcGAGACGTCGAAAGGAACGAGTAGCAT
IGF2BP2	10644	GAGGTCGTCGGCGGTGACGG	TKOv3	CTTAAACCGGCCAACATACCCGTCTCgCACCgGAGGTCGTCGGCGGTGACGGGTTTcGAGACGTCGAAAGGAACGAGTAGCAT
MEX3A	92312	GGGCACGGGAACACACTCCG	Brunello	CTTAAACCGGCCAACATACCCGTCTCgCACCgGGGCACGGGAACACACTCCGGTTTcGAGACGTCGAAAGGAACGAGTAGCAT
MEX3A	92312	GGCTATCGATTGCTGCGTCG	Brunello	CTTAAACCGGCCAACATACCCGTCTCgCACCgGGCTATCGATTGCTGCGTCGGTTTcGAGACGTCGAAAGGAACGAGTAGCAT
MEX3A	92312	CGCGGTAGGGCACCCGCACA	Brunello	CTTAAACCGGCCAACATACCCGTCTCgCACCgCGCGGTAGGGCACCCGCACAGTTTcGAGACGTCGAAAGGAACGAGTAGCAT
MEX3A	92312	GGAGAACTAGGATGTTTCGG	TKOv3	CTTAAACCGGCCAACATACCCGTCTCgCACCgGGAGAACTAGGATGTTTCGGGTTTcGAGACGTCGAAAGGAACGAGTAGCAT
EXOC7	23265	TGTGCGACACGACTTCTCCA	Brunello	CTTAAACCGGCCAACATACCCGTCTCgCACCgTGTGCGACACGACTTCTCCAGTTTcGAGACGTCGAAAGGAACGAGTAGCAT
EXOC7	23265	GCTCTGCGCCAGCTTGACGA	Brunello	CTTAAACCGGCCAACATACCCGTCTCgCACCgGCTCTGCGCCAGCTTGACGAGTTTcGAGACGTCGAAAGGAACGAGTAGCAT
EXOC7	23265	AAGCATGGCCAAGATTCAGA	TKOv3	CTTAAACCGGCCAACATACCCGTCTCgCACCgAAGCATGGCCAAGATTCAGAGTTTcGAGACGTCGAAAGGAACGAGTAGCAT
EXOC7	23265	GAAGTACATCAAGTACGGGG	CRISPick (Broad GPP portal)	CTTAAACCGGCCAACATACCCGTCTCgCACCgGAAGTACATCAAGTACGGGGGTTTcGAGACGTCGAAAGGAACGAGTAGCAT
SNX33	257364	AGGAGGACTTCATCGAAAAG	Brunello	CTTAAACCGGCCAACATACCCGTCTCgCACCgAGGAGGACTTCATCGAAAAGGTTTcGAGACGTCGAAAGGAACGAGTAGCAT
SNX33	257364	TCCATTGAAATGGGCCCTCG	Brunello	CTTAAACCGGCCAACATACCCGTCTCgCACCgTCCATTGAAATGGGCCCTCGGTTTcGAGACGTCGAAAGGAACGAGTAGCAT
SNX33	257364	GCTCTCCTTCACCTTGGCGA	TKOv3	CTTAAACCGGCCAACATACCCGTCTCgCACCgGCTCTCCTTCACCTTGGCGAGTTTcGAGACGTCGAAAGGAACGAGTAGCAT
SNX33	257364	GCAGGGCGAAACCCACCACG	TKOv3	CTTAAACCGGCCAACATACCCGTCTCgCACCgGCAGGGCGAAACCCACCACGGTTTcGAGACGTCGAAAGGAACGAGTAGCAT
IRX3	79191	GTACACGGACGAGAGCACGT	Brunello	CTTAAACCGGCCAACATACCCGTCTCgCACCgGTACACGGACGAGAGCACGTGTTTcGAGACGTCGAAAGGAACGAGTAGCAT
IRX3	79191	GCAGGAAGGCGCCGTAGCCT	TKOv3	CTTAAACCGGCCAACATACCCGTCTCgCACCgGCAGGAAGGCGCCGTAGCCTGTTTcGAGACGTCGAAAGGAACGAGTAGCAT
IRX3	79191	CAAGCCGGGAACTTGCCCAG	TKOv3	CTTAAACCGGCCAACATACCCGTCTCgCACCgCAAGCCGGGAACTTGCCCAGGTTTcGAGACGTCGAAAGGAACGAGTAGCAT
IRX3	79191	GGACGAGAGCACGTTGGACA	CRISPick (Broad GPP portal)	CTTAAACCGGCCAACATACCCGTCTCgCACCgGGACGAGAGCACGTTGGACAGTTTcGAGACGTCGAAAGGAACGAGTAGCAT
PGS1	9489	GGAACACGTAGCGGTCCTGG	Brunello	CTTAAACCGGCCAACATACCCGTCTCgCACCgGGAACACGTAGCGGTCCTGGGTTTcGAGACGTCGAAAGGAACGAGTAGCAT
PGS1	9489	ATTCTCTTAGACTTCACGCG	Brunello	CTTAAACCGGCCAACATACCCGTCTCgCACCgATTCTCTTAGACTTCACGCGGTTTcGAGACGTCGAAAGGAACGAGTAGCAT
PGS1	9489	GAGCGCTTCAACGAGACCAT	Brunello	CTTAAACCGGCCAACATACCCGTCTCgCACCgGAGCGCTTCAACGAGACCATGTTTcGAGACGTCGAAAGGAACGAGTAGCAT
PGS1	9489	GAAGCGGCGAGTCTCCATGG	TKOv3	CTTAAACCGGCCAACATACCCGTCTCgCACCgGAAGCGGCGAGTCTCCATGGGTTTcGAGACGTCGAAAGGAACGAGTAGCAT
CRLF1	9244	CCGCTCCGATGTACTCACGC	Brunello	CTTAAACCGGCCAACATACCCGTCTCgCACCgCCGCTCCGATGTACTCACGCGTTTcGAGACGTCGAAAGGAACGAGTAGCAT
CRLF1	9244	CCAACTTACGGCCAACATAG	Brunello	CTTAAACCGGCCAACATACCCGTCTCgCACCgCCAACTTACGGCCAACATAGGTTTcGAGACGTCGAAAGGAACGAGTAGCAT
CRLF1	9244	ATGTGAGGAGTACCACACAG	TKOv3	CTTAAACCGGCCAACATACCCGTCTCgCACCgATGTGAGGAGTACCACACAGGTTTcGAGACGTCGAAAGGAACGAGTAGCAT
CRLF1	9244	CTTGGAGCCATAGATGCCAA	TKOv3	CTTAAACCGGCCAACATACCCGTCTCgCACCgCTTGGAGCCATAGATGCCAAGTTTcGAGACGTCGAAAGGAACGAGTAGCAT
PDE12	201626	CGGCTGAGGACTCGACCCAG	Brunello	CTTAAACCGGCCAACATACCCGTCTCgCACCgCGGCTGAGGACTCGACCCAGGTTTcGAGACGTCGAAAGGAACGAGTAGCAT
PDE12	201626	TTTCGAATCAAGCAGCACGA	Brunello	CTTAAACCGGCCAACATACCCGTCTCgCACCgTTTCGAATCAAGCAGCACGAGTTTcGAGACGTCGAAAGGAACGAGTAGCAT
PDE12	201626	CGGCGATGTTAAGTACAAGG	Brunello	CTTAAACCGGCCAACATACCCGTCTCgCACCgCGGCGATGTTAAGTACAAGGGTTTcGAGACGTCGAAAGGAACGAGTAGCAT
PDE12	201626	TGAGGAGGGAGACAATGACG	TKOv3	CTTAAACCGGCCAACATACCCGTCTCgCACCgTGAGGAGGGAGACAATGACGGTTTcGAGACGTCGAAAGGAACGAGTAGCAT
WDR3	10885	GCTGGTTCCATAATGCGGGA	Brunello	CTTAAACCGGCCAACATACCCGTCTCgCACCgGCTGGTTCCATAATGCGGGAGTTTcGAGACGTCGAAAGGAACGAGTAGCAT
WDR3	10885	GTACCGTCTAAAGGGGCACA	Brunello	CTTAAACCGGCCAACATACCCGTCTCgCACCgGTACCGTCTAAAGGGGCACAGTTTcGAGACGTCGAAAGGAACGAGTAGCAT
WDR3	10885	ATGACTACCTGTCTATCACC	Brunello	CTTAAACCGGCCAACATACCCGTCTCgCACCgATGACTACCTGTCTATCACCGTTTcGAGACGTCGAAAGGAACGAGTAGCAT
WDR3	10885	AGCTAAGTGTAGCCCATCTG	Brunello	CTTAAACCGGCCAACATACCCGTCTCgCACCgAGCTAAGTGTAGCCCATCTGGTTTcGAGACGTCGAAAGGAACGAGTAGCAT
RBM5	10181	AGATCTAGTGATGATCGGAG	Brunello	CTTAAACCGGCCAACATACCCGTCTCgCACCgAGATCTAGTGATGATCGGAGGTTTcGAGACGTCGAAAGGAACGAGTAGCAT
RBM5	10181	ATTACTATGATCCGACAACA	Brunello	CTTAAACCGGCCAACATACCCGTCTCgCACCgATTACTATGATCCGACAACAGTTTcGAGACGTCGAAAGGAACGAGTAGCAT
RBM5	10181	AAAGATCTAGTGATGATCGG	TKOv3	CTTAAACCGGCCAACATACCCGTCTCgCACCgAAAGATCTAGTGATGATCGGGTTTcGAGACGTCGAAAGGAACGAGTAGCAT
RBM5	10181	GAAGATGGCTACCATTCAGA	TKOv3	CTTAAACCGGCCAACATACCCGTCTCgCACCgGAAGATGGCTACCATTCAGAGTTTcGAGACGTCGAAAGGAACGAGTAGCAT
NOC2L	26155	GGTGATCGTATGGAGCACTG	Brunello	CTTAAACCGGCCAACATACCCGTCTCgCACCgGGTGATCGTATGGAGCACTGGTTTcGAGACGTCGAAAGGAACGAGTAGCAT
NOC2L	26155	GGAGACACGGGAAGCACGCG	TKOv3	CTTAAACCGGCCAACATACCCGTCTCgCACCgGGAGACACGGGAAGCACGCGGTTTcGAGACGTCGAAAGGAACGAGTAGCAT
NOC2L	26155	CAGAGGCACGGCCTTTACGC	TKOv3	CTTAAACCGGCCAACATACCCGTCTCgCACCgCAGAGGCACGGCCTTTACGCGTTTcGAGACGTCGAAAGGAACGAGTAGCAT
NOC2L	26155	GCTGCGGCACATCAGCGTGC	TKOv3	CTTAAACCGGCCAACATACCCGTCTCgCACCgGCTGCGGCACATCAGCGTGCGTTTcGAGACGTCGAAAGGAACGAGTAGCAT
SRBD1	55133	TCTGGCCTTGCAAAGCTACG	Brunello	CTTAAACCGGCCAACATACCCGTCTCgCACCgTCTGGCCTTGCAAAGCTACGGTTTcGAGACGTCGAAAGGAACGAGTAGCAT
SRBD1	55133	CGCAGCCACATACAGTTCGA	Brunello	CTTAAACCGGCCAACATACCCGTCTCgCACCgCGCAGCCACATACAGTTCGAGTTTcGAGACGTCGAAAGGAACGAGTAGCAT
SRBD1	55133	AGACTGAGACATATCCTCAG	TKOv3	CTTAAACCGGCCAACATACCCGTCTCgCACCgAGACTGAGACATATCCTCAGGTTTcGAGACGTCGAAAGGAACGAGTAGCAT
SRBD1	55133	ATGATGTTGGCACAAACCCA	TKOv3	CTTAAACCGGCCAACATACCCGTCTCgCACCgATGATGTTGGCACAAACCCAGTTTcGAGACGTCGAAAGGAACGAGTAGCAT
SRPK3	26576	TCGGCGACGTGTTCAATGGG	Brunello	CTTAAACCGGCCAACATACCCGTCTCgCACCgTCGGCGACGTGTTCAATGGGGTTTcGAGACGTCGAAAGGAACGAGTAGCAT
SRPK3	26576	CCTGCGTGAAGAGCATCGTG	Brunello	CTTAAACCGGCCAACATACCCGTCTCgCACCgCCTGCGTGAAGAGCATCGTGGTTTcGAGACGTCGAAAGGAACGAGTAGCAT
SRPK3	26576	GTGGTGCGCAAACTGGGCTG	TKOv3	CTTAAACCGGCCAACATACCCGTCTCgCACCgGTGGTGCGCAAACTGGGCTGGTTTcGAGACGTCGAAAGGAACGAGTAGCAT
SRPK3	26576	GCATTACACGGAGACAGCTG	TKOv3	CTTAAACCGGCCAACATACCCGTCTCgCACCgGCATTACACGGAGACAGCTGGTTTcGAGACGTCGAAAGGAACGAGTAGCAT
WDR36	134430	ATGCAGTCTGGCATACATCG	Brunello	CTTAAACCGGCCAACATACCCGTCTCgCACCgATGCAGTCTGGCATACATCGGTTTcGAGACGTCGAAAGGAACGAGTAGCAT
WDR36	134430	GGGTGGAAGTCTCACTGACA	Brunello	CTTAAACCGGCCAACATACCCGTCTCgCACCgGGGTGGAAGTCTCACTGACAGTTTcGAGACGTCGAAAGGAACGAGTAGCAT
WDR36	134430	ATGAAGTTTCGTCAAGACTG	Brunello	CTTAAACCGGCCAACATACCCGTCTCgCACCgATGAAGTTTCGTCAAGACTGGTTTcGAGACGTCGAAAGGAACGAGTAGCAT
WDR36	134430	GTTCTATGTAACAACCTGCG	Brunello	CTTAAACCGGCCAACATACCCGTCTCgCACCgGTTCTATGTAACAACCTGCGGTTTcGAGACGTCGAAAGGAACGAGTAGCAT
MON1B	22879	ACATGTGGGACTATTCTCAG	Brunello	CTTAAACCGGCCAACATACCCGTCTCgCACCgACATGTGGGACTATTCTCAGGTTTcGAGACGTCGAAAGGAACGAGTAGCAT
MON1B	22879	ACATGGCCACGAGCAACAGT	Brunello	CTTAAACCGGCCAACATACCCGTCTCgCACCgACATGGCCACGAGCAACAGTGTTTcGAGACGTCGAAAGGAACGAGTAGCAT
MON1B	22879	CAGGGCGGTCATTACACCCA	Brunello	CTTAAACCGGCCAACATACCCGTCTCgCACCgCAGGGCGGTCATTACACCCAGTTTcGAGACGTCGAAAGGAACGAGTAGCAT
MON1B	22879	GATGTGCAGATGGAGGTCGG	TKOv3	CTTAAACCGGCCAACATACCCGTCTCgCACCgGATGTGCAGATGGAGGTCGGGTTTcGAGACGTCGAAAGGAACGAGTAGCAT
OXCT2	64064	GGAGGTGGAAGAGATCGTGG	Brunello	CTTAAACCGGCCAACATACCCGTCTCgCACCgGGAGGTGGAAGAGATCGTGGGTTTcGAGACGTCGAAAGGAACGAGTAGCAT
OXCT2	64064	GCTCATGAGCCAGCCCCGAG	Brunello	CTTAAACCGGCCAACATACCCGTCTCgCACCgGCTCATGAGCCAGCCCCGAGGTTTcGAGACGTCGAAAGGAACGAGTAGCAT
OXCT2	64064	ACGGTCACGGTGCTTCCCGG	TKOv3	CTTAAACCGGCCAACATACCCGTCTCgCACCgACGGTCACGGTGCTTCCCGGGTTTcGAGACGTCGAAAGGAACGAGTAGCAT
OXCT2	64064	GGTGAAGGACATCTCTGACG	TKOv3	CTTAAACCGGCCAACATACCCGTCTCgCACCgGGTGAAGGACATCTCTGACGGTTTcGAGACGTCGAAAGGAACGAGTAGCAT
DMRTA2	63950	GCCCGGGACGTCGTCCCCAG	Brunello	CTTAAACCGGCCAACATACCCGTCTCgCACCgGCCCGGGACGTCGTCCCCAGGTTTcGAGACGTCGAAAGGAACGAGTAGCAT
DMRTA2	63950	CCTGCGCCGCCATGACACGC	Brunello	CTTAAACCGGCCAACATACCCGTCTCgCACCgCCTGCGCCGCCATGACACGCGTTTcGAGACGTCGAAAGGAACGAGTAGCAT
DMRTA2	63950	TGAGGGCCGACACCACGCCA	TKOv3	CTTAAACCGGCCAACATACCCGTCTCgCACCgTGAGGGCCGACACCACGCCAGTTTcGAGACGTCGAAAGGAACGAGTAGCAT
DMRTA2	63950	AAGGAGCCGACCTACGGCGG	TKOv3	CTTAAACCGGCCAACATACCCGTCTCgCACCgAAGGAGCCGACCTACGGCGGGTTTcGAGACGTCGAAAGGAACGAGTAGCAT
CCDC96	257236	GTACGCTTGCTCTTTCTCGG	Brunello	CTTAAACCGGCCAACATACCCGTCTCgCACCgGTACGCTTGCTCTTTCTCGGGTTTcGAGACGTCGAAAGGAACGAGTAGCAT
CCDC96	257236	GAGCAAGCGGCTTCGCAGGG	Brunello	CTTAAACCGGCCAACATACCCGTCTCgCACCgGAGCAAGCGGCTTCGCAGGGGTTTcGAGACGTCGAAAGGAACGAGTAGCAT
CCDC96	257236	GAAAGGGCTAACGGCAGCCG	TKOv3	CTTAAACCGGCCAACATACCCGTCTCgCACCgGAAAGGGCTAACGGCAGCCGGTTTcGAGACGTCGAAAGGAACGAGTAGCAT
CCDC96	257236	GCAAGTAATAACCCACGTGA	CRISPick (Broad GPP portal)	CTTAAACCGGCCAACATACCCGTCTCgCACCgGCAAGTAATAACCCACGTGAGTTTcGAGACGTCGAAAGGAACGAGTAGCAT
DDX56	54606	TTGCTCCATAGGAAGGCGGT	Brunello	CTTAAACCGGCCAACATACCCGTCTCgCACCgTTGCTCCATAGGAAGGCGGTGTTTcGAGACGTCGAAAGGAACGAGTAGCAT
DDX56	54606	ATTCTTACAGACAGGTCCGG	TKOv3	CTTAAACCGGCCAACATACCCGTCTCgCACCgATTCTTACAGACAGGTCCGGGTTTcGAGACGTCGAAAGGAACGAGTAGCAT
DDX56	54606	AAGTGGCTTAATATGCGAGA	TKOv3	CTTAAACCGGCCAACATACCCGTCTCgCACCgAAGTGGCTTAATATGCGAGAGTTTcGAGACGTCGAAAGGAACGAGTAGCAT
DDX56	54606	CAAAGGTTAAGACTATGCCT	CRISPick (Broad GPP portal)	CTTAAACCGGCCAACATACCCGTCTCgCACCgCAAAGGTTAAGACTATGCCTGTTTcGAGACGTCGAAAGGAACGAGTAGCAT
RAB11FIP4	84440	GAATGACAGCCTGACCAATG	Brunello	CTTAAACCGGCCAACATACCCGTCTCgCACCgGAATGACAGCCTGACCAATGGTTTcGAGACGTCGAAAGGAACGAGTAGCAT
RAB11FIP4	84440	TGGTCCTGGTCTCATCATCG	Brunello	CTTAAACCGGCCAACATACCCGTCTCgCACCgTGGTCCTGGTCTCATCATCGGTTTcGAGACGTCGAAAGGAACGAGTAGCAT
RAB11FIP4	84440	GGAGAGCACTCAGAGCCTGG	Brunello	CTTAAACCGGCCAACATACCCGTCTCgCACCgGGAGAGCACTCAGAGCCTGGGTTTcGAGACGTCGAAAGGAACGAGTAGCAT
RAB11FIP4	84440	GCTGAAGGATGTGCTGTCGG	TKOv3	CTTAAACCGGCCAACATACCCGTCTCgCACCgGCTGAAGGATGTGCTGTCGGGTTTcGAGACGTCGAAAGGAACGAGTAGCAT
PRDM4	11108	GAGGGAAACAGATTCTAGGG	Brunello	CTTAAACCGGCCAACATACCCGTCTCgCACCgGAGGGAAACAGATTCTAGGGGTTTcGAGACGTCGAAAGGAACGAGTAGCAT
PRDM4	11108	GGTGGTGTGATACCCATGCA	Brunello	CTTAAACCGGCCAACATACCCGTCTCgCACCgGGTGGTGTGATACCCATGCAGTTTcGAGACGTCGAAAGGAACGAGTAGCAT
PRDM4	11108	CCATGTTCGGGACAGTCCGA	Brunello	CTTAAACCGGCCAACATACCCGTCTCgCACCgCCATGTTCGGGACAGTCCGAGTTTcGAGACGTCGAAAGGAACGAGTAGCAT
PRDM4	11108	TGAAATGAACCTGAGTCCAG	TKOv3	CTTAAACCGGCCAACATACCCGTCTCgCACCgTGAAATGAACCTGAGTCCAGGTTTcGAGACGTCGAAAGGAACGAGTAGCAT
POU2F1	5451	AGCTGGAGGACAGATAACTG	Brunello	CTTAAACCGGCCAACATACCCGTCTCgCACCgAGCTGGAGGACAGATAACTGGTTTcGAGACGTCGAAAGGAACGAGTAGCAT
POU2F1	5451	CATAGAGACCAACATCCGTG	Brunello	CTTAAACCGGCCAACATACCCGTCTCgCACCgCATAGAGACCAACATCCGTGGTTTcGAGACGTCGAAAGGAACGAGTAGCAT
POU2F1	5451	GTGATGTTGGGCTCGCTATG	Brunello	CTTAAACCGGCCAACATACCCGTCTCgCACCgGTGATGTTGGGCTCGCTATGGTTTcGAGACGTCGAAAGGAACGAGTAGCAT
POU2F1	5451	TCAAGATGAGAGTTCAGCCG	TKOv3	CTTAAACCGGCCAACATACCCGTCTCgCACCgTCAAGATGAGAGTTCAGCCGGTTTcGAGACGTCGAAAGGAACGAGTAGCAT
OTUD5	55593	CGGCGCAGGCTACAACAGTG	Brunello	CTTAAACCGGCCAACATACCCGTCTCgCACCgCGGCGCAGGCTACAACAGTGGTTTcGAGACGTCGAAAGGAACGAGTAGCAT
OTUD5	55593	GGTTGTGCGAAAGCATTGCA	Brunello	CTTAAACCGGCCAACATACCCGTCTCgCACCgGGTTGTGCGAAAGCATTGCAGTTTcGAGACGTCGAAAGGAACGAGTAGCAT
OTUD5	55593	CCATTCGTGTTAGCTACCAT	Brunello	CTTAAACCGGCCAACATACCCGTCTCgCACCgCCATTCGTGTTAGCTACCATGTTTcGAGACGTCGAAAGGAACGAGTAGCAT
OTUD5	55593	CAGCGATGAAGAGCGCCCGG	TKOv3	CTTAAACCGGCCAACATACCCGTCTCgCACCgCAGCGATGAAGAGCGCCCGGGTTTcGAGACGTCGAAAGGAACGAGTAGCAT
CSRNP1	64651	AGAAGCGACGGCAAGCACTG	Brunello	CTTAAACCGGCCAACATACCCGTCTCgCACCgAGAAGCGACGGCAAGCACTGGTTTcGAGACGTCGAAAGGAACGAGTAGCAT
CSRNP1	64651	GGCACTGCGCCAATCCCGGG	Brunello	CTTAAACCGGCCAACATACCCGTCTCgCACCgGGCACTGCGCCAATCCCGGGGTTTcGAGACGTCGAAAGGAACGAGTAGCAT
CSRNP1	64651	AGCCCGCTTCAGGATAGACA	Brunello	CTTAAACCGGCCAACATACCCGTCTCgCACCgAGCCCGCTTCAGGATAGACAGTTTcGAGACGTCGAAAGGAACGAGTAGCAT
CSRNP1	64651	ACTCAGCCAAAGAGAAGCGA	TKOv3	CTTAAACCGGCCAACATACCCGTCTCgCACCgACTCAGCCAAAGAGAAGCGAGTTTcGAGACGTCGAAAGGAACGAGTAGCAT
NCAPH2	29781	TAGACTCCAAGGAGTCAAAG	Brunello	CTTAAACCGGCCAACATACCCGTCTCgCACCgTAGACTCCAAGGAGTCAAAGGTTTcGAGACGTCGAAAGGAACGAGTAGCAT
NCAPH2	29781	CACCTTCTTACTGTAGACGC	Brunello	CTTAAACCGGCCAACATACCCGTCTCgCACCgCACCTTCTTACTGTAGACGCGTTTcGAGACGTCGAAAGGAACGAGTAGCAT
NCAPH2	29781	CCCTGACTCCCGGACTAACG	Brunello	CTTAAACCGGCCAACATACCCGTCTCgCACCgCCCTGACTCCCGGACTAACGGTTTcGAGACGTCGAAAGGAACGAGTAGCAT
NCAPH2	29781	TCAGATCCCTACCTGTACAG	TKOv3	CTTAAACCGGCCAACATACCCGTCTCgCACCgTCAGATCCCTACCTGTACAGGTTTcGAGACGTCGAAAGGAACGAGTAGCAT
LINGO4	339398	CCGGAGCCACAAATACCAGG	Brunello	CTTAAACCGGCCAACATACCCGTCTCgCACCgCCGGAGCCACAAATACCAGGGTTTcGAGACGTCGAAAGGAACGAGTAGCAT
LINGO4	339398	TACAAAGCCTACTCACCCTG	Brunello	CTTAAACCGGCCAACATACCCGTCTCgCACCgTACAAAGCCTACTCACCCTGGTTTcGAGACGTCGAAAGGAACGAGTAGCAT
LINGO4	339398	TAACGCCCTTCAGACACTAG	Brunello	CTTAAACCGGCCAACATACCCGTCTCgCACCgTAACGCCCTTCAGACACTAGGTTTcGAGACGTCGAAAGGAACGAGTAGCAT
LINGO4	339398	TTAGAGAACTGGATATTGGG	Brunello	CTTAAACCGGCCAACATACCCGTCTCgCACCgTTAGAGAACTGGATATTGGGGTTTcGAGACGTCGAAAGGAACGAGTAGCAT
FAM83E	54854	TGCGTGGAAAGGCATCACCC	Brunello	CTTAAACCGGCCAACATACCCGTCTCgCACCgTGCGTGGAAAGGCATCACCCGTTTcGAGACGTCGAAAGGAACGAGTAGCAT
FAM83E	54854	GGGAGCCACCACCACCGATG	Brunello	CTTAAACCGGCCAACATACCCGTCTCgCACCgGGGAGCCACCACCACCGATGGTTTcGAGACGTCGAAAGGAACGAGTAGCAT
FAM83E	54854	GTGGATGTCCGTGTCGTGCG	Brunello	CTTAAACCGGCCAACATACCCGTCTCgCACCgGTGGATGTCCGTGTCGTGCGGTTTcGAGACGTCGAAAGGAACGAGTAGCAT
FAM83E	54854	TGGATGCTGCCACGCGCCGC	TKOv3	CTTAAACCGGCCAACATACCCGTCTCgCACCgTGGATGCTGCCACGCGCCGCGTTTcGAGACGTCGAAAGGAACGAGTAGCAT
EXOC8	149371	ACGAATTGCAGTATGAACAG	Brunello	CTTAAACCGGCCAACATACCCGTCTCgCACCgACGAATTGCAGTATGAACAGGTTTcGAGACGTCGAAAGGAACGAGTAGCAT
EXOC8	149371	ATGCTAAAATCAAACGAGAG	Brunello	CTTAAACCGGCCAACATACCCGTCTCgCACCgATGCTAAAATCAAACGAGAGGTTTcGAGACGTCGAAAGGAACGAGTAGCAT
EXOC8	149371	ATATGAAACAGTCCTCCCTG	TKOv3	CTTAAACCGGCCAACATACCCGTCTCgCACCgATATGAAACAGTCCTCCCTGGTTTcGAGACGTCGAAAGGAACGAGTAGCAT
EXOC8	149371	GGTGAACCTAAGTTACACAG	TKOv3	CTTAAACCGGCCAACATACCCGTCTCgCACCgGGTGAACCTAAGTTACACAGGTTTcGAGACGTCGAAAGGAACGAGTAGCAT
MTF1	4520	CCACGTGCGAGTGCACACGA	Brunello	CTTAAACCGGCCAACATACCCGTCTCgCACCgCCACGTGCGAGTGCACACGAGTTTcGAGACGTCGAAAGGAACGAGTAGCAT
MTF1	4520	AATGCACTTCCACAACACAA	Brunello	CTTAAACCGGCCAACATACCCGTCTCgCACCgAATGCACTTCCACAACACAAGTTTcGAGACGTCGAAAGGAACGAGTAGCAT
MTF1	4520	AATGTGCTGCACATAACCCT	Brunello	CTTAAACCGGCCAACATACCCGTCTCgCACCgAATGTGCTGCACATAACCCTGTTTcGAGACGTCGAAAGGAACGAGTAGCAT
MTF1	4520	TTGGAGGATGAAGATGACGA	TKOv3	CTTAAACCGGCCAACATACCCGTCTCgCACCgTTGGAGGATGAAGATGACGAGTTTcGAGACGTCGAAAGGAACGAGTAGCAT
ENPP7	339221	CAAATATATCGAGAACCACG	Brunello	CTTAAACCGGCCAACATACCCGTCTCgCACCgCAAATATATCGAGAACCACGGTTTcGAGACGTCGAAAGGAACGAGTAGCAT
ENPP7	339221	CGGGAACGTCACCTACCAAG	Brunello	CTTAAACCGGCCAACATACCCGTCTCgCACCgCGGGAACGTCACCTACCAAGGTTTcGAGACGTCGAAAGGAACGAGTAGCAT
ENPP7	339221	CGACCACGGCATGACGACCG	Brunello	CTTAAACCGGCCAACATACCCGTCTCgCACCgCGACCACGGCATGACGACCGGTTTcGAGACGTCGAAAGGAACGAGTAGCAT
ENPP7	339221	GGTCATGGTGACAAAGGCGG	TKOv3	CTTAAACCGGCCAACATACCCGTCTCgCACCgGGTCATGGTGACAAAGGCGGGTTTcGAGACGTCGAAAGGAACGAGTAGCAT
CTSF	8722	GCGCTGGAGATGTTCAACCG	Brunello	CTTAAACCGGCCAACATACCCGTCTCgCACCgGCGCTGGAGATGTTCAACCGGTTTcGAGACGTCGAAAGGAACGAGTAGCAT
CTSF	8722	GTTGCAGGGTGGCTCCTCCA	TKOv3	CTTAAACCGGCCAACATACCCGTCTCgCACCgGTTGCAGGGTGGCTCCTCCAGTTTcGAGACGTCGAAAGGAACGAGTAGCAT
CTSF	8722	GCGGAAGGACTGTGGCCCAG	TKOv3	CTTAAACCGGCCAACATACCCGTCTCgCACCgGCGGAAGGACTGTGGCCCAGGTTTcGAGACGTCGAAAGGAACGAGTAGCAT
CTSF	8722	AAGATCCAGGCCCTGGACCG	TKOv3	CTTAAACCGGCCAACATACCCGTCTCgCACCgAAGATCCAGGCCCTGGACCGGTTTcGAGACGTCGAAAGGAACGAGTAGCAT
FOXC2	2303	GAAGGTGGTGATCAAGAGCG	Brunello	CTTAAACCGGCCAACATACCCGTCTCgCACCgGAAGGTGGTGATCAAGAGCGGTTTcGAGACGTCGAAAGGAACGAGTAGCAT
FOXC2	2303	CTGCGAACGTCGCCGCCGGG	Brunello	CTTAAACCGGCCAACATACCCGTCTCgCACCgCTGCGAACGTCGCCGCCGGGGTTTcGAGACGTCGAAAGGAACGAGTAGCAT
FOXC2	2303	GTGGCCGGAATAGACGCCCA	TKOv3	CTTAAACCGGCCAACATACCCGTCTCgCACCgGTGGCCGGAATAGACGCCCAGTTTcGAGACGTCGAAAGGAACGAGTAGCAT
FOXC2	2303	GCCCTCTCGGACCACCCGAG	CRISPick (Broad GPP portal)	CTTAAACCGGCCAACATACCCGTCTCgCACCgGCCCTCTCGGACCACCCGAGGTTTcGAGACGTCGAAAGGAACGAGTAGCAT
DDX28	55794	GTAGGAGCCACATTTCCCGA	Brunello	CTTAAACCGGCCAACATACCCGTCTCgCACCgGTAGGAGCCACATTTCCCGAGTTTcGAGACGTCGAAAGGAACGAGTAGCAT
DDX28	55794	GGCGGCCGCGAAGTAGTGAG	Brunello	CTTAAACCGGCCAACATACCCGTCTCgCACCgGGCGGCCGCGAAGTAGTGAGGTTTcGAGACGTCGAAAGGAACGAGTAGCAT
DDX28	55794	TTCCAGCCTTGAGAGGCTAG	Brunello	CTTAAACCGGCCAACATACCCGTCTCgCACCgTTCCAGCCTTGAGAGGCTAGGTTTcGAGACGTCGAAAGGAACGAGTAGCAT
DDX28	55794	AGGGAGGCCACGGCATGCGT	Brunello	CTTAAACCGGCCAACATACCCGTCTCgCACCgAGGGAGGCCACGGCATGCGTGTTTcGAGACGTCGAAAGGAACGAGTAGCAT
PGM5	5239	GGTTAAGATAGATATCCACT	Brunello	CTTAAACCGGCCAACATACCCGTCTCgCACCgGGTTAAGATAGATATCCACTGTTTcGAGACGTCGAAAGGAACGAGTAGCAT
PGM5	5239	CCGTCAGGGCTGCACCATGG	Brunello	CTTAAACCGGCCAACATACCCGTCTCgCACCgCCGTCAGGGCTGCACCATGGGTTTcGAGACGTCGAAAGGAACGAGTAGCAT
PGM5	5239	CGCATTGACGCAATGCACGG	Brunello	CTTAAACCGGCCAACATACCCGTCTCgCACCgCGCATTGACGCAATGCACGGGTTTcGAGACGTCGAAAGGAACGAGTAGCAT
PGM5	5239	CAGCTGGGGTCTCATATACA	Brunello	CTTAAACCGGCCAACATACCCGTCTCgCACCgCAGCTGGGGTCTCATATACAGTTTcGAGACGTCGAAAGGAACGAGTAGCAT
SMARCD2	6603	GGGAGTGCACACGCAGACGA	Brunello	CTTAAACCGGCCAACATACCCGTCTCgCACCgGGGAGTGCACACGCAGACGAGTTTcGAGACGTCGAAAGGAACGAGTAGCAT
SMARCD2	6603	TCGGAATGGATCCATCATGG	Brunello	CTTAAACCGGCCAACATACCCGTCTCgCACCgTCGGAATGGATCCATCATGGGTTTcGAGACGTCGAAAGGAACGAGTAGCAT
SMARCD2	6603	GTACGGGCCTGACAATCACC	Brunello	CTTAAACCGGCCAACATACCCGTCTCgCACCgGTACGGGCCTGACAATCACCGTTTcGAGACGTCGAAAGGAACGAGTAGCAT
SMARCD2	6603	ACCAGACCATTGCTCGCAAG	Brunello	CTTAAACCGGCCAACATACCCGTCTCgCACCgACCAGACCATTGCTCGCAAGGTTTcGAGACGTCGAAAGGAACGAGTAGCAT
RXRB	6257	GGACAACAAAGACTGCACAG	Brunello	CTTAAACCGGCCAACATACCCGTCTCgCACCgGGACAACAAAGACTGCACAGGTTTcGAGACGTCGAAAGGAACGAGTAGCAT
RXRB	6257	ACGGCTATGTGCAATCTGCG	Brunello	CTTAAACCGGCCAACATACCCGTCTCgCACCgACGGCTATGTGCAATCTGCGGTTTcGAGACGTCGAAAGGAACGAGTAGCAT
RXRB	6257	GTGGCTTCACATCTTCAGGG	Brunello	CTTAAACCGGCCAACATACCCGTCTCgCACCgGTGGCTTCACATCTTCAGGGGTTTcGAGACGTCGAAAGGAACGAGTAGCAT
RXRB	6257	GCCCTGGCTGGATCCCGCAG	Brunello	CTTAAACCGGCCAACATACCCGTCTCgCACCgGCCCTGGCTGGATCCCGCAGGTTTcGAGACGTCGAAAGGAACGAGTAGCAT
HNRNPU	3192	ATCGAGTTAGAGGACCAAAG	Brunello	CTTAAACCGGCCAACATACCCGTCTCgCACCgATCGAGTTAGAGGACCAAAGGTTTcGAGACGTCGAAAGGAACGAGTAGCAT
HNRNPU	3192	CACCGTCACCGCGAACAGCG	Brunello	CTTAAACCGGCCAACATACCCGTCTCgCACCgCACCGTCACCGCGAACAGCGGTTTcGAGACGTCGAAAGGAACGAGTAGCAT
HNRNPU	3192	CATCTGGTCGCCGTCCAGAG	Brunello	CTTAAACCGGCCAACATACCCGTCTCgCACCgCATCTGGTCGCCGTCCAGAGGTTTcGAGACGTCGAAAGGAACGAGTAGCAT
HNRNPU	3192	AAGAAGGCGGAAGGCGGCGG	TKOv3	CTTAAACCGGCCAACATACCCGTCTCgCACCgAAGAAGGCGGAAGGCGGCGGGTTTcGAGACGTCGAAAGGAACGAGTAGCAT
LENG9	94059	AGCCCACCGAGAAGTCGGCG	Brunello	CTTAAACCGGCCAACATACCCGTCTCgCACCgAGCCCACCGAGAAGTCGGCGGTTTcGAGACGTCGAAAGGAACGAGTAGCAT
LENG9	94059	ACCAGGACCACATTGCTGGG	Brunello	CTTAAACCGGCCAACATACCCGTCTCgCACCgACCAGGACCACATTGCTGGGGTTTcGAGACGTCGAAAGGAACGAGTAGCAT
LENG9	94059	AGGCGCGGTCCCACACAAGG	Brunello	CTTAAACCGGCCAACATACCCGTCTCgCACCgAGGCGCGGTCCCACACAAGGGTTTcGAGACGTCGAAAGGAACGAGTAGCAT
LENG9	94059	ACAGGCCCTGGGAGTCCCGG	TKOv3	CTTAAACCGGCCAACATACCCGTCTCgCACCgACAGGCCCTGGGAGTCCCGGGTTTcGAGACGTCGAAAGGAACGAGTAGCAT
EXOC3	11336	ATGTACTGAACGTAGCAGTG	Brunello	CTTAAACCGGCCAACATACCCGTCTCgCACCgATGTACTGAACGTAGCAGTGGTTTcGAGACGTCGAAAGGAACGAGTAGCAT
EXOC3	11336	GGAGACAGACAAGAAAGACT	Brunello	CTTAAACCGGCCAACATACCCGTCTCgCACCgGGAGACAGACAAGAAAGACTGTTTcGAGACGTCGAAAGGAACGAGTAGCAT
EXOC3	11336	CAAGGACGTCAAAGACGCCG	TKOv3	CTTAAACCGGCCAACATACCCGTCTCgCACCgCAAGGACGTCAAAGACGCCGGTTTcGAGACGTCGAAAGGAACGAGTAGCAT
EXOC3	11336	GGTGCCGACATCCACTTCCG	TKOv3	CTTAAACCGGCCAACATACCCGTCTCgCACCgGGTGCCGACATCCACTTCCGGTTTcGAGACGTCGAAAGGAACGAGTAGCAT
HRC	3270	AGGTCCCAAGACCACAAAGT	Brunello	CTTAAACCGGCCAACATACCCGTCTCgCACCgAGGTCCCAAGACCACAAAGTGTTTcGAGACGTCGAAAGGAACGAGTAGCAT
HRC	3270	GAAACTGGCCATGGTCAAAG	Brunello	CTTAAACCGGCCAACATACCCGTCTCgCACCgGAAACTGGCCATGGTCAAAGGTTTcGAGACGTCGAAAGGAACGAGTAGCAT
HRC	3270	CACCAGGCCCACAGGCACCG	TKOv3	CTTAAACCGGCCAACATACCCGTCTCgCACCgCACCAGGCCCACAGGCACCGGTTTcGAGACGTCGAAAGGAACGAGTAGCAT
HRC	3270	AGTATGGGAACTACCAGCCA	TKOv3	CTTAAACCGGCCAACATACCCGTCTCgCACCgAGTATGGGAACTACCAGCCAGTTTcGAGACGTCGAAAGGAACGAGTAGCAT
SPNS2	124976	GAGGTCGCCAATGATAGTGG	Brunello	CTTAAACCGGCCAACATACCCGTCTCgCACCgGAGGTCGCCAATGATAGTGGGTTTcGAGACGTCGAAAGGAACGAGTAGCAT
SPNS2	124976	GGCGAAGGAGACAGCCGACG	Brunello	CTTAAACCGGCCAACATACCCGTCTCgCACCgGGCGAAGGAGACAGCCGACGGTTTcGAGACGTCGAAAGGAACGAGTAGCAT
SPNS2	124976	CTGGTCCCAGCCACTAAAAG	Brunello	CTTAAACCGGCCAACATACCCGTCTCgCACCgCTGGTCCCAGCCACTAAAAGGTTTcGAGACGTCGAAAGGAACGAGTAGCAT
SPNS2	124976	AAACCGGCCAGCTTGGGCCG	TKOv3	CTTAAACCGGCCAACATACCCGTCTCgCACCgAAACCGGCCAGCTTGGGCCGGTTTcGAGACGTCGAAAGGAACGAGTAGCAT
OSBP	5007	AATGACTTGATAGCTAAGCA	Brunello	CTTAAACCGGCCAACATACCCGTCTCgCACCgAATGACTTGATAGCTAAGCAGTTTcGAGACGTCGAAAGGAACGAGTAGCAT
OSBP	5007	CGTACTGGCAGCAATATCAG	Brunello	CTTAAACCGGCCAACATACCCGTCTCgCACCgCGTACTGGCAGCAATATCAGGTTTcGAGACGTCGAAAGGAACGAGTAGCAT
OSBP	5007	GCAAGAACCTTACCGGCATG	Brunello	CTTAAACCGGCCAACATACCCGTCTCgCACCgGCAAGAACCTTACCGGCATGGTTTcGAGACGTCGAAAGGAACGAGTAGCAT
OSBP	5007	TCAGCACGAACCATCGCCGC	Brunello	CTTAAACCGGCCAACATACCCGTCTCgCACCgTCAGCACGAACCATCGCCGCGTTTcGAGACGTCGAAAGGAACGAGTAGCAT
CENPT	80152	CAGGGAGTGATACACGTTGG	Brunello	CTTAAACCGGCCAACATACCCGTCTCgCACCgCAGGGAGTGATACACGTTGGGTTTcGAGACGTCGAAAGGAACGAGTAGCAT
CENPT	80152	CGGTTGCTGACAGAGCCTCA	Brunello	CTTAAACCGGCCAACATACCCGTCTCgCACCgCGGTTGCTGACAGAGCCTCAGTTTcGAGACGTCGAAAGGAACGAGTAGCAT
CENPT	80152	GAAGTAGAGCCCTTACACGA	Brunello	CTTAAACCGGCCAACATACCCGTCTCgCACCgGAAGTAGAGCCCTTACACGAGTTTcGAGACGTCGAAAGGAACGAGTAGCAT
CENPT	80152	TACCCAGCCCGAGCACTCCG	TKOv3	CTTAAACCGGCCAACATACCCGTCTCgCACCgTACCCAGCCCGAGCACTCCGGTTTcGAGACGTCGAAAGGAACGAGTAGCAT
CCDC61	729440	GAGCTGGCATTGTACAAGAG	Brunello	CTTAAACCGGCCAACATACCCGTCTCgCACCgGAGCTGGCATTGTACAAGAGGTTTcGAGACGTCGAAAGGAACGAGTAGCAT
CCDC61	729440	CCAGAACACTCGGGACACCC	Brunello	CTTAAACCGGCCAACATACCCGTCTCgCACCgCCAGAACACTCGGGACACCCGTTTcGAGACGTCGAAAGGAACGAGTAGCAT
CCDC61	729440	TCCCCACCTGTCAAACTCCA	Brunello	CTTAAACCGGCCAACATACCCGTCTCgCACCgTCCCCACCTGTCAAACTCCAGTTTcGAGACGTCGAAAGGAACGAGTAGCAT
CCDC61	729440	ACCGGATGACGGCTGACCAG	TKOv3	CTTAAACCGGCCAACATACCCGTCTCgCACCgACCGGATGACGGCTGACCAGGTTTcGAGACGTCGAAAGGAACGAGTAGCAT
EFCC1	79825	GGGTGCCGAAGTAGCCACAG	Brunello	CTTAAACCGGCCAACATACCCGTCTCgCACCgGGGTGCCGAAGTAGCCACAGGTTTcGAGACGTCGAAAGGAACGAGTAGCAT
EFCC1	79825	AGGGGACAAACCTTCATCCA	Brunello	CTTAAACCGGCCAACATACCCGTCTCgCACCgAGGGGACAAACCTTCATCCAGTTTcGAGACGTCGAAAGGAACGAGTAGCAT
EFCC1	79825	CTCTGGGTTGGCTAGCTGCG	Brunello	CTTAAACCGGCCAACATACCCGTCTCgCACCgCTCTGGGTTGGCTAGCTGCGGTTTcGAGACGTCGAAAGGAACGAGTAGCAT
EFCC1	79825	TGTGCTCGCTGAGAGCGCCG	TKOv3	CTTAAACCGGCCAACATACCCGTCTCgCACCgTGTGCTCGCTGAGAGCGCCGGTTTcGAGACGTCGAAAGGAACGAGTAGCAT
NEK1	4750	ACAGTAGTTTAACTGATACC	Brunello	CTTAAACCGGCCAACATACCCGTCTCgCACCgACAGTAGTTTAACTGATACCGTTTcGAGACGTCGAAAGGAACGAGTAGCAT
NEK1	4750	TAATGGATTACTGTGAGGGA	TKOv3	CTTAAACCGGCCAACATACCCGTCTCgCACCgTAATGGATTACTGTGAGGGAGTTTcGAGACGTCGAAAGGAACGAGTAGCAT
NEK1	4750	ATAGGGCCAGGGAACAAGGA	TKOv3	CTTAAACCGGCCAACATACCCGTCTCgCACCgATAGGGCCAGGGAACAAGGAGTTTcGAGACGTCGAAAGGAACGAGTAGCAT
NEK1	4750	ACAGTCCAACCTGTTTGCAT	TKOv3	CTTAAACCGGCCAACATACCCGTCTCgCACCgACAGTCCAACCTGTTTGCATGTTTcGAGACGTCGAAAGGAACGAGTAGCAT
HJURP	55355	CGTGGCCATTTGCACCACCG	Brunello	CTTAAACCGGCCAACATACCCGTCTCgCACCgCGTGGCCATTTGCACCACCGGTTTcGAGACGTCGAAAGGAACGAGTAGCAT
HJURP	55355	TCCAGACCAACAATACGACA	Brunello	CTTAAACCGGCCAACATACCCGTCTCgCACCgTCCAGACCAACAATACGACAGTTTcGAGACGTCGAAAGGAACGAGTAGCAT
HJURP	55355	GAGCCATCTGTCCTGTCCGC	TKOv3	CTTAAACCGGCCAACATACCCGTCTCgCACCgGAGCCATCTGTCCTGTCCGCGTTTcGAGACGTCGAAAGGAACGAGTAGCAT
HJURP	55355	AAAGGCAGCACTTACTGCTA	TKOv3	CTTAAACCGGCCAACATACCCGTCTCgCACCgAAAGGCAGCACTTACTGCTAGTTTcGAGACGTCGAAAGGAACGAGTAGCAT
ZBTB7B	51043	AGCAAACCACCTAGTCCCTG	Brunello	CTTAAACCGGCCAACATACCCGTCTCgCACCgAGCAAACCACCTAGTCCCTGGTTTcGAGACGTCGAAAGGAACGAGTAGCAT
ZBTB7B	51043	TCCGGATGGTGAGGTCACAT	Brunello	CTTAAACCGGCCAACATACCCGTCTCgCACCgTCCGGATGGTGAGGTCACATGTTTcGAGACGTCGAAAGGAACGAGTAGCAT
ZBTB7B	51043	ACGGCCTCTGGAGTTCCCAA	TKOv3	CTTAAACCGGCCAACATACCCGTCTCgCACCgACGGCCTCTGGAGTTCCCAAGTTTcGAGACGTCGAAAGGAACGAGTAGCAT
ZBTB7B	51043	TGGCAGACAGGGCACTCCTG	TKOv3	CTTAAACCGGCCAACATACCCGTCTCgCACCgTGGCAGACAGGGCACTCCTGGTTTcGAGACGTCGAAAGGAACGAGTAGCAT
PRODH2	58510	CACACCGCAGCATAGCACCG	Brunello	CTTAAACCGGCCAACATACCCGTCTCgCACCgCACACCGCAGCATAGCACCGGTTTcGAGACGTCGAAAGGAACGAGTAGCAT
PRODH2	58510	CCTGTGCCACCCGATGCAGG	Brunello	CTTAAACCGGCCAACATACCCGTCTCgCACCgCCTGTGCCACCCGATGCAGGGTTTcGAGACGTCGAAAGGAACGAGTAGCAT
PRODH2	58510	ACTGCCCATAGACGGATGCT	Brunello	CTTAAACCGGCCAACATACCCGTCTCgCACCgACTGCCCATAGACGGATGCTGTTTcGAGACGTCGAAAGGAACGAGTAGCAT
PRODH2	58510	GCACTGCCAGCAGTGGTCGG	TKOv3	CTTAAACCGGCCAACATACCCGTCTCgCACCgGCACTGCCAGCAGTGGTCGGGTTTcGAGACGTCGAAAGGAACGAGTAGCAT
AFG3L2	10939	GAATGAGACTCACTCTAGCA	Brunello	CTTAAACCGGCCAACATACCCGTCTCgCACCgGAATGAGACTCACTCTAGCAGTTTcGAGACGTCGAAAGGAACGAGTAGCAT
AFG3L2	10939	AGGTAGGACTCACCGTCCGG	TKOv3	CTTAAACCGGCCAACATACCCGTCTCgCACCgAGGTAGGACTCACCGTCCGGGTTTcGAGACGTCGAAAGGAACGAGTAGCAT
AFG3L2	10939	AGAAAGATGATTCTCACTGG	TKOv3	CTTAAACCGGCCAACATACCCGTCTCgCACCgAGAAAGATGATTCTCACTGGGTTTcGAGACGTCGAAAGGAACGAGTAGCAT
AFG3L2	10939	CGGGAGAGAAATCACTTGGA	TKOv3	CTTAAACCGGCCAACATACCCGTCTCgCACCgCGGGAGAGAAATCACTTGGAGTTTcGAGACGTCGAAAGGAACGAGTAGCAT
EXOC4	60412	AATGAGGATACCCATAAACA	Brunello	CTTAAACCGGCCAACATACCCGTCTCgCACCgAATGAGGATACCCATAAACAGTTTcGAGACGTCGAAAGGAACGAGTAGCAT
EXOC4	60412	GTCACGGTCACATTTCTCGT	Brunello	CTTAAACCGGCCAACATACCCGTCTCgCACCgGTCACGGTCACATTTCTCGTGTTTcGAGACGTCGAAAGGAACGAGTAGCAT
EXOC4	60412	AACAGAAGCATCTTTCACGA	TKOv3	CTTAAACCGGCCAACATACCCGTCTCgCACCgAACAGAAGCATCTTTCACGAGTTTcGAGACGTCGAAAGGAACGAGTAGCAT
EXOC4	60412	GAAGAGGTCTACAACCCAGG	TKOv3	CTTAAACCGGCCAACATACCCGTCTCgCACCgGAAGAGGTCTACAACCCAGGGTTTcGAGACGTCGAAAGGAACGAGTAGCAT
ANLN	54443	TGTATTTGGAGTAATAATGG	Brunello	CTTAAACCGGCCAACATACCCGTCTCgCACCgTGTATTTGGAGTAATAATGGGTTTcGAGACGTCGAAAGGAACGAGTAGCAT
ANLN	54443	ATTGGCACAAACAGTTGGTG	Brunello	CTTAAACCGGCCAACATACCCGTCTCgCACCgATTGGCACAAACAGTTGGTGGTTTcGAGACGTCGAAAGGAACGAGTAGCAT	TRUE
ANLN	54443	TGTTTGATATTAACTTGACA	Brunello	CTTAAACCGGCCAACATACCCGTCTCgCACCgTGTTTGATATTAACTTGACAGTTTcGAGACGTCGAAAGGAACGAGTAGCAT
ANLN	54443	GGCGATGGATCCGTTTACGG	TKOv3	CTTAAACCGGCCAACATACCCGTCTCgCACCgGGCGATGGATCCGTTTACGGGTTTcGAGACGTCGAAAGGAACGAGTAGCAT	TRUE
KLHL40	131377	CGTGCAGGATTTGTTCGCCG	Brunello	CTTAAACCGGCCAACATACCCGTCTCgCACCgCGTGCAGGATTTGTTCGCCGGTTTcGAGACGTCGAAAGGAACGAGTAGCAT
KLHL40	131377	GGAAGCACAGTAGCACTCGT	Brunello	CTTAAACCGGCCAACATACCCGTCTCgCACCgGGAAGCACAGTAGCACTCGTGTTTcGAGACGTCGAAAGGAACGAGTAGCAT
KLHL40	131377	CCAGCCACTCTGAGTCCAGA	Brunello	CTTAAACCGGCCAACATACCCGTCTCgCACCgCCAGCCACTCTGAGTCCAGAGTTTcGAGACGTCGAAAGGAACGAGTAGCAT
KLHL40	131377	CTGCGCTCACTTCACGCTGG	Brunello	CTTAAACCGGCCAACATACCCGTCTCgCACCgCTGCGCTCACTTCACGCTGGGTTTcGAGACGTCGAAAGGAACGAGTAGCAT
CEP85	64793	GAGAATGTTTCATTGCACCG	Brunello	CTTAAACCGGCCAACATACCCGTCTCgCACCgGAGAATGTTTCATTGCACCGGTTTcGAGACGTCGAAAGGAACGAGTAGCAT
CEP85	64793	TGTCGGCTACACTTGAACAG	Brunello	CTTAAACCGGCCAACATACCCGTCTCgCACCgTGTCGGCTACACTTGAACAGGTTTcGAGACGTCGAAAGGAACGAGTAGCAT
CEP85	64793	TAAAGTAGAAGGCATCACAT	Brunello	CTTAAACCGGCCAACATACCCGTCTCgCACCgTAAAGTAGAAGGCATCACATGTTTcGAGACGTCGAAAGGAACGAGTAGCAT
CEP85	64793	GTTGTACAGAGTGTTGCCTG	Brunello	CTTAAACCGGCCAACATACCCGTCTCgCACCgGTTGTACAGAGTGTTGCCTGGTTTcGAGACGTCGAAAGGAACGAGTAGCAT
TBRG4	9238	GAGGGTACCATGCCAGACCG	Brunello	CTTAAACCGGCCAACATACCCGTCTCgCACCgGAGGGTACCATGCCAGACCGGTTTcGAGACGTCGAAAGGAACGAGTAGCAT
TBRG4	9238	GAAGCTCAAGTACAAGCACC	Brunello	CTTAAACCGGCCAACATACCCGTCTCgCACCgGAAGCTCAAGTACAAGCACCGTTTcGAGACGTCGAAAGGAACGAGTAGCAT
TBRG4	9238	GAGCCACTTGAGTAAGGCGA	Brunello	CTTAAACCGGCCAACATACCCGTCTCgCACCgGAGCCACTTGAGTAAGGCGAGTTTcGAGACGTCGAAAGGAACGAGTAGCAT
TBRG4	9238	CATGACGGTCACTAATGTGT	Brunello	CTTAAACCGGCCAACATACCCGTCTCgCACCgCATGACGGTCACTAATGTGTGTTTcGAGACGTCGAAAGGAACGAGTAGCAT
PIGS	94005	TCCGTGGTCTTCCACCAGAG	Brunello	CTTAAACCGGCCAACATACCCGTCTCgCACCgTCCGTGGTCTTCCACCAGAGGTTTcGAGACGTCGAAAGGAACGAGTAGCAT
PIGS	94005	ATGGTCCAAAGCCCTCCGAT	Brunello	CTTAAACCGGCCAACATACCCGTCTCgCACCgATGGTCCAAAGCCCTCCGATGTTTcGAGACGTCGAAAGGAACGAGTAGCAT
PIGS	94005	GCAGCCGGAAGCTAGCATGG	TKOv3	CTTAAACCGGCCAACATACCCGTCTCgCACCgGCAGCCGGAAGCTAGCATGGGTTTcGAGACGTCGAAAGGAACGAGTAGCAT
PIGS	94005	TGAGCCTCAGGAACAAGCGG	TKOv3	CTTAAACCGGCCAACATACCCGTCTCgCACCgTGAGCCTCAGGAACAAGCGGGTTTcGAGACGTCGAAAGGAACGAGTAGCAT
SOX10	6663	CCATGTTGGACATTACCTCG	Brunello	CTTAAACCGGCCAACATACCCGTCTCgCACCgCCATGTTGGACATTACCTCGGTTTcGAGACGTCGAAAGGAACGAGTAGCAT
SOX10	6663	CAGCGGCTACGACTGGACGC	Brunello	CTTAAACCGGCCAACATACCCGTCTCgCACCgCAGCGGCTACGACTGGACGCGTTTcGAGACGTCGAAAGGAACGAGTAGCAT
SOX10	6663	GTAGTGGGCCTGGATGGCGG	TKOv3	CTTAAACCGGCCAACATACCCGTCTCgCACCgGTAGTGGGCCTGGATGGCGGGTTTcGAGACGTCGAAAGGAACGAGTAGCAT
SOX10	6663	GGTCAGAGTAGTCAAACTGG	TKOv3	CTTAAACCGGCCAACATACCCGTCTCgCACCgGGTCAGAGTAGTCAAACTGGGTTTcGAGACGTCGAAAGGAACGAGTAGCAT
TNFAIP2	7127	GGTGCGGCGCCAGAGCAAGG	Brunello	CTTAAACCGGCCAACATACCCGTCTCgCACCgGGTGCGGCGCCAGAGCAAGGGTTTcGAGACGTCGAAAGGAACGAGTAGCAT
TNFAIP2	7127	GGTGAAGACGCAGAACACAT	Brunello	CTTAAACCGGCCAACATACCCGTCTCgCACCgGGTGAAGACGCAGAACACATGTTTcGAGACGTCGAAAGGAACGAGTAGCAT
TNFAIP2	7127	CGCCACGACGCCGAACTCGG	Brunello	CTTAAACCGGCCAACATACCCGTCTCgCACCgCGCCACGACGCCGAACTCGGGTTTcGAGACGTCGAAAGGAACGAGTAGCAT
TNFAIP2	7127	ACGCAGCCGGGTCCAGGCAG	TKOv3	CTTAAACCGGCCAACATACCCGTCTCgCACCgACGCAGCCGGGTCCAGGCAGGTTTcGAGACGTCGAAAGGAACGAGTAGCAT
CELF6	60677	GGCGGCCCAGATGCAACACG	Brunello	CTTAAACCGGCCAACATACCCGTCTCgCACCgGGCGGCCCAGATGCAACACGGTTTcGAGACGTCGAAAGGAACGAGTAGCAT
CELF6	60677	TTGACTCCCGAACTTCACAA	Brunello	CTTAAACCGGCCAACATACCCGTCTCgCACCgTTGACTCCCGAACTTCACAAGTTTcGAGACGTCGAAAGGAACGAGTAGCAT
CELF6	60677	GGCGCCTACACCACGGCGGT	Brunello	CTTAAACCGGCCAACATACCCGTCTCgCACCgGGCGCCTACACCACGGCGGTGTTTcGAGACGTCGAAAGGAACGAGTAGCAT
CELF6	60677	AGGTCTTCCGGCGCCCATCG	Brunello	CTTAAACCGGCCAACATACCCGTCTCgCACCgAGGTCTTCCGGCGCCCATCGGTTTcGAGACGTCGAAAGGAACGAGTAGCAT
RBM26	64062	GGTACAATAGAAGACGAGGG	Brunello	CTTAAACCGGCCAACATACCCGTCTCgCACCgGGTACAATAGAAGACGAGGGGTTTcGAGACGTCGAAAGGAACGAGTAGCAT
RBM26	64062	AAGCAGTATGAGGATAGTAG	Brunello	CTTAAACCGGCCAACATACCCGTCTCgCACCgAAGCAGTATGAGGATAGTAGGTTTcGAGACGTCGAAAGGAACGAGTAGCAT
RBM26	64062	AAACGGTGTAGAGACTATGA	Brunello	CTTAAACCGGCCAACATACCCGTCTCgCACCgAAACGGTGTAGAGACTATGAGTTTcGAGACGTCGAAAGGAACGAGTAGCAT
RBM26	64062	GTTGAAGGACCACCTCCTCC	TKOv3	CTTAAACCGGCCAACATACCCGTCTCgCACCgGTTGAAGGACCACCTCCTCCGTTTcGAGACGTCGAAAGGAACGAGTAGCAT
CSTF2	1478	AGACAGCACTTAGTGCCATG	Brunello	CTTAAACCGGCCAACATACCCGTCTCgCACCgAGACAGCACTTAGTGCCATGGTTTcGAGACGTCGAAAGGAACGAGTAGCAT
CSTF2	1478	ATGCAAGCTTCTATGCAGGG	Brunello	CTTAAACCGGCCAACATACCCGTCTCgCACCgATGCAAGCTTCTATGCAGGGGTTTcGAGACGTCGAAAGGAACGAGTAGCAT
CSTF2	1478	GACCAGTGTCCATGGAACGG	Brunello	CTTAAACCGGCCAACATACCCGTCTCgCACCgGACCAGTGTCCATGGAACGGGTTTcGAGACGTCGAAAGGAACGAGTAGCAT
CSTF2	1478	GTAGAGAACGATCCACCGCT	TKOv3	CTTAAACCGGCCAACATACCCGTCTCgCACCgGTAGAGAACGATCCACCGCTGTTTcGAGACGTCGAAAGGAACGAGTAGCAT
PES1	23481	AGTTCCGTGAATACAAGGTG	Brunello	CTTAAACCGGCCAACATACCCGTCTCgCACCgAGTTCCGTGAATACAAGGTGGTTTcGAGACGTCGAAAGGAACGAGTAGCAT
PES1	23481	ACTCTCGGAGTCCAACGCGT	Brunello	CTTAAACCGGCCAACATACCCGTCTCgCACCgACTCTCGGAGTCCAACGCGTGTTTcGAGACGTCGAAAGGAACGAGTAGCAT
PES1	23481	AATGCACAAAGATTTGTCCC	Brunello	CTTAAACCGGCCAACATACCCGTCTCgCACCgAATGCACAAAGATTTGTCCCGTTTcGAGACGTCGAAAGGAACGAGTAGCAT
PES1	23481	TGAACTCCACAGTGAGCCGG	TKOv3	CTTAAACCGGCCAACATACCCGTCTCgCACCgTGAACTCCACAGTGAGCCGGGTTTcGAGACGTCGAAAGGAACGAGTAGCAT
NAA25	80018	AGTATATACTACCAACCCAA	Brunello	CTTAAACCGGCCAACATACCCGTCTCgCACCgAGTATATACTACCAACCCAAGTTTcGAGACGTCGAAAGGAACGAGTAGCAT
NAA25	80018	TTGCACAAGTCCGTACTGAA	Brunello	CTTAAACCGGCCAACATACCCGTCTCgCACCgTTGCACAAGTCCGTACTGAAGTTTcGAGACGTCGAAAGGAACGAGTAGCAT
NAA25	80018	ACTCACCGTAAATGGGCCGG	TKOv3	CTTAAACCGGCCAACATACCCGTCTCgCACCgACTCACCGTAAATGGGCCGGGTTTcGAGACGTCGAAAGGAACGAGTAGCAT
NAA25	80018	ACGTTTGGGAAAGTACCAGG	TKOv3	CTTAAACCGGCCAACATACCCGTCTCgCACCgACGTTTGGGAAAGTACCAGGGTTTcGAGACGTCGAAAGGAACGAGTAGCAT
KLC2	64837	GGATCAGAACAAGTACAAGG	TKOv3	CTTAAACCGGCCAACATACCCGTCTCgCACCgGGATCAGAACAAGTACAAGGGTTTcGAGACGTCGAAAGGAACGAGTAGCAT
KLC2	64837	CTGTAGGTCCCACGTCCTCG	CRISPick (Broad GPP portal)	CTTAAACCGGCCAACATACCCGTCTCgCACCgCTGTAGGTCCCACGTCCTCGGTTTcGAGACGTCGAAAGGAACGAGTAGCAT
KLC2	64837	ACCCCATTCCACTCAGCTGT	CRISPick (Broad GPP portal)	CTTAAACCGGCCAACATACCCGTCTCgCACCgACCCCATTCCACTCAGCTGTGTTTcGAGACGTCGAAAGGAACGAGTAGCAT
KLC2	64837	TCGGTCTGAGTCTGACCTCG	CRISPick (Broad GPP portal)	CTTAAACCGGCCAACATACCCGTCTCgCACCgTCGGTCTGAGTCTGACCTCGGTTTcGAGACGTCGAAAGGAACGAGTAGCAT
RBM42	79171	CACCATGGGAGGAACTACTG	Brunello	CTTAAACCGGCCAACATACCCGTCTCgCACCgCACCATGGGAGGAACTACTGGTTTcGAGACGTCGAAAGGAACGAGTAGCAT
RBM42	79171	CCTGCATCGCTTCTACTGTG	Brunello	CTTAAACCGGCCAACATACCCGTCTCgCACCgCCTGCATCGCTTCTACTGTGGTTTcGAGACGTCGAAAGGAACGAGTAGCAT	TRUE
RBM42	79171	CATCCCGGGCAAAAGCGGCG	Brunello	CTTAAACCGGCCAACATACCCGTCTCgCACCgCATCCCGGGCAAAAGCGGCGGTTTcGAGACGTCGAAAGGAACGAGTAGCAT	TRUE
RBM42	79171	GAGTTCAGGAATGCGCAGCG	Brunello	CTTAAACCGGCCAACATACCCGTCTCgCACCgGAGTTCAGGAATGCGCAGCGGTTTcGAGACGTCGAAAGGAACGAGTAGCAT
OGA	10724	AACTCACTGCTGTATTGATG	Brunello	CTTAAACCGGCCAACATACCCGTCTCgCACCgAACTCACTGCTGTATTGATGGTTTcGAGACGTCGAAAGGAACGAGTAGCAT
OGA	10724	TTGGCGAGAGATGTATTCAG	Brunello	CTTAAACCGGCCAACATACCCGTCTCgCACCgTTGGCGAGAGATGTATTCAGGTTTcGAGACGTCGAAAGGAACGAGTAGCAT
OGA	10724	CAACCCTGCCGCCTCTGCGG	TKOv3	CTTAAACCGGCCAACATACCCGTCTCgCACCgCAACCCTGCCGCCTCTGCGGGTTTcGAGACGTCGAAAGGAACGAGTAGCAT
OGA	10724	GATCCACAGAACTCATCCCA	TKOv3	CTTAAACCGGCCAACATACCCGTCTCgCACCgGATCCACAGAACTCATCCCAGTTTcGAGACGTCGAAAGGAACGAGTAGCAT
TRIM41	90933	GTAGTCTTCATCCCGCATGG	Brunello	CTTAAACCGGCCAACATACCCGTCTCgCACCgGTAGTCTTCATCCCGCATGGGTTTcGAGACGTCGAAAGGAACGAGTAGCAT
TRIM41	90933	GGGACAACATGGACTATGTG	Brunello	CTTAAACCGGCCAACATACCCGTCTCgCACCgGGGACAACATGGACTATGTGGTTTcGAGACGTCGAAAGGAACGAGTAGCAT
TRIM41	90933	ACAACTGGGTTACACAAACT	Brunello	CTTAAACCGGCCAACATACCCGTCTCgCACCgACAACTGGGTTACACAAACTGTTTcGAGACGTCGAAAGGAACGAGTAGCAT
TRIM41	90933	TGAGCCCCAGTGAGAAACCA	CRISPick (Broad GPP portal)	CTTAAACCGGCCAACATACCCGTCTCgCACCgTGAGCCCCAGTGAGAAACCAGTTTcGAGACGTCGAAAGGAACGAGTAGCAT
UTP14A	10813	CATTCACTACATCAGGGACA	Brunello	CTTAAACCGGCCAACATACCCGTCTCgCACCgCATTCACTACATCAGGGACAGTTTcGAGACGTCGAAAGGAACGAGTAGCAT
UTP14A	10813	TCTGGTCTCTGTAGCAACAG	Brunello	CTTAAACCGGCCAACATACCCGTCTCgCACCgTCTGGTCTCTGTAGCAACAGGTTTcGAGACGTCGAAAGGAACGAGTAGCAT
UTP14A	10813	GAGGTCTGAGGCTAGTCTGA	Brunello	CTTAAACCGGCCAACATACCCGTCTCgCACCgGAGGTCTGAGGCTAGTCTGAGTTTcGAGACGTCGAAAGGAACGAGTAGCAT
UTP14A	10813	TGTCGTCCTGAAGAACCGGC	TKOv3	CTTAAACCGGCCAACATACCCGTCTCgCACCgTGTCGTCCTGAAGAACCGGCGTTTcGAGACGTCGAAAGGAACGAGTAGCAT
DDX46	9879	CCAAAGCCTCCATAGCTCTG	Brunello	CTTAAACCGGCCAACATACCCGTCTCgCACCgCCAAAGCCTCCATAGCTCTGGTTTcGAGACGTCGAAAGGAACGAGTAGCAT
DDX46	9879	TTAGACACATCATGGATCAG	Brunello	CTTAAACCGGCCAACATACCCGTCTCgCACCgTTAGACACATCATGGATCAGGTTTcGAGACGTCGAAAGGAACGAGTAGCAT
DDX46	9879	CCTCCATGAAGAGACATGCA	Brunello	CTTAAACCGGCCAACATACCCGTCTCgCACCgCCTCCATGAAGAGACATGCAGTTTcGAGACGTCGAAAGGAACGAGTAGCAT
DDX46	9879	GGAAATTCCACACTGGACCC	TKOv3	CTTAAACCGGCCAACATACCCGTCTCgCACCgGGAAATTCCACACTGGACCCGTTTcGAGACGTCGAAAGGAACGAGTAGCAT
UBASH3A	53347	GAGCCAGTGAGTCTGACACG	Brunello	CTTAAACCGGCCAACATACCCGTCTCgCACCgGAGCCAGTGAGTCTGACACGGTTTcGAGACGTCGAAAGGAACGAGTAGCAT
UBASH3A	53347	CGTGCTGGTGGTTCGCCACG	Brunello	CTTAAACCGGCCAACATACCCGTCTCgCACCgCGTGCTGGTGGTTCGCCACGGTTTcGAGACGTCGAAAGGAACGAGTAGCAT
UBASH3A	53347	ATTCGCCATGACCTTCGCCA	TKOv3	CTTAAACCGGCCAACATACCCGTCTCgCACCgATTCGCCATGACCTTCGCCAGTTTcGAGACGTCGAAAGGAACGAGTAGCAT
UBASH3A	53347	ATGCCACACGATGATAATGG	CRISPick (Broad GPP portal)	CTTAAACCGGCCAACATACCCGTCTCgCACCgATGCCACACGATGATAATGGGTTTcGAGACGTCGAAAGGAACGAGTAGCAT
ABHD16A	7920	ATCTACGCCTGGTCCATCGG	Brunello	CTTAAACCGGCCAACATACCCGTCTCgCACCgATCTACGCCTGGTCCATCGGGTTTcGAGACGTCGAAAGGAACGAGTAGCAT
ABHD16A	7920	CTCAGGAAGGAGTCTCGAGG	Brunello	CTTAAACCGGCCAACATACCCGTCTCgCACCgCTCAGGAAGGAGTCTCGAGGGTTTcGAGACGTCGAAAGGAACGAGTAGCAT
ABHD16A	7920	ACCATGTTTGTGGACCGGCG	Brunello	CTTAAACCGGCCAACATACCCGTCTCgCACCgACCATGTTTGTGGACCGGCGGTTTcGAGACGTCGAAAGGAACGAGTAGCAT
ABHD16A	7920	AACTCGACTCACCCAGGAGC	TKOv3	CTTAAACCGGCCAACATACCCGTCTCgCACCgAACTCGACTCACCCAGGAGCGTTTcGAGACGTCGAAAGGAACGAGTAGCAT
VPS53	55275	ACCGATCTATCAGCTCTCCG	Brunello	CTTAAACCGGCCAACATACCCGTCTCgCACCgACCGATCTATCAGCTCTCCGGTTTcGAGACGTCGAAAGGAACGAGTAGCAT
VPS53	55275	AGTTGGCATTGCTTACTCGA	Brunello	CTTAAACCGGCCAACATACCCGTCTCgCACCgAGTTGGCATTGCTTACTCGAGTTTcGAGACGTCGAAAGGAACGAGTAGCAT
VPS53	55275	GATTATGCGTACCAGAGCGA	Brunello	CTTAAACCGGCCAACATACCCGTCTCgCACCgGATTATGCGTACCAGAGCGAGTTTcGAGACGTCGAAAGGAACGAGTAGCAT
VPS53	55275	GGAGGAACTGGAGTTCGTGG	TKOv3	CTTAAACCGGCCAACATACCCGTCTCgCACCgGGAGGAACTGGAGTTCGTGGGTTTcGAGACGTCGAAAGGAACGAGTAGCAT
CES2	8824	TTTCAAGATGATCCCCGGAG	Brunello	CTTAAACCGGCCAACATACCCGTCTCgCACCgTTTCAAGATGATCCCCGGAGGTTTcGAGACGTCGAAAGGAACGAGTAGCAT
CES2	8824	GGCTGCACAGACTTCGTGCG	Brunello	CTTAAACCGGCCAACATACCCGTCTCgCACCgGGCTGCACAGACTTCGTGCGGTTTcGAGACGTCGAAAGGAACGAGTAGCAT
CES2	8824	TCCACTGCTGGACAGACCCG	TKOv3	CTTAAACCGGCCAACATACCCGTCTCgCACCgTCCACTGCTGGACAGACCCGGTTTcGAGACGTCGAAAGGAACGAGTAGCAT
CES2	8824	TGTGAAGGGCGCCAATGCCG	TKOv3	CTTAAACCGGCCAACATACCCGTCTCgCACCgTGTGAAGGGCGCCAATGCCGGTTTcGAGACGTCGAAAGGAACGAGTAGCAT
SLC22A12	116085	GAGCATGAGAGTCACACACG	Brunello	CTTAAACCGGCCAACATACCCGTCTCgCACCgGAGCATGAGAGTCACACACGGTTTcGAGACGTCGAAAGGAACGAGTAGCAT
SLC22A12	116085	TGTCCAGTCCCGCACACCGT	Brunello	CTTAAACCGGCCAACATACCCGTCTCgCACCgTGTCCAGTCCCGCACACCGTGTTTcGAGACGTCGAAAGGAACGAGTAGCAT
SLC22A12	116085	GAACTCCTGGACCTCGTGGG	TKOv3	CTTAAACCGGCCAACATACCCGTCTCgCACCgGAACTCCTGGACCTCGTGGGGTTTcGAGACGTCGAAAGGAACGAGTAGCAT
SLC22A12	116085	CAGGTAGATGGACTGGGCCA	TKOv3	CTTAAACCGGCCAACATACCCGTCTCgCACCgCAGGTAGATGGACTGGGCCAGTTTcGAGACGTCGAAAGGAACGAGTAGCAT
MUC20	200958	AGAGGCAAAGACACTCACAA	Brunello	CTTAAACCGGCCAACATACCCGTCTCgCACCgAGAGGCAAAGACACTCACAAGTTTcGAGACGTCGAAAGGAACGAGTAGCAT
MUC20	200958	GCCCGGTGCTAGAGTCATAG	Brunello	CTTAAACCGGCCAACATACCCGTCTCgCACCgGCCCGGTGCTAGAGTCATAGGTTTcGAGACGTCGAAAGGAACGAGTAGCAT
MUC20	200958	GGTGCTGATCGCCACCTCCG	TKOv3	CTTAAACCGGCCAACATACCCGTCTCgCACCgGGTGCTGATCGCCACCTCCGGTTTcGAGACGTCGAAAGGAACGAGTAGCAT
MUC20	200958	CCCTTCAGAGACACCGACCA	CRISPick (Broad GPP portal)	CTTAAACCGGCCAACATACCCGTCTCgCACCgCCCTTCAGAGACACCGACCAGTTTcGAGACGTCGAAAGGAACGAGTAGCAT
CHAMP1	283489	GAGTCCCAGAAAAGTTCCCG	Brunello	CTTAAACCGGCCAACATACCCGTCTCgCACCgGAGTCCCAGAAAAGTTCCCGGTTTcGAGACGTCGAAAGGAACGAGTAGCAT
CHAMP1	283489	AACAGGCTTCCAGATATCTG	Brunello	CTTAAACCGGCCAACATACCCGTCTCgCACCgAACAGGCTTCCAGATATCTGGTTTcGAGACGTCGAAAGGAACGAGTAGCAT
CHAMP1	283489	ACAGATGGAGTTGGTTTCCA	TKOv3	CTTAAACCGGCCAACATACCCGTCTCgCACCgACAGATGGAGTTGGTTTCCAGTTTcGAGACGTCGAAAGGAACGAGTAGCAT
CHAMP1	283489	TTTGATTCAAAATTACAACG	CRISPick (Broad GPP portal)	CTTAAACCGGCCAACATACCCGTCTCgCACCgTTTGATTCAAAATTACAACGGTTTcGAGACGTCGAAAGGAACGAGTAGCAT
SPATA5	166378	ACTTTGTCCGAAAAGAGAGG	Brunello	CTTAAACCGGCCAACATACCCGTCTCgCACCgACTTTGTCCGAAAAGAGAGGGTTTcGAGACGTCGAAAGGAACGAGTAGCAT
SPATA5	166378	ATAAAGTAACACTCCTCTAG	Brunello	CTTAAACCGGCCAACATACCCGTCTCgCACCgATAAAGTAACACTCCTCTAGGTTTcGAGACGTCGAAAGGAACGAGTAGCAT
SPATA5	166378	TTAGCTGTAAGGATAACTCC	Brunello	CTTAAACCGGCCAACATACCCGTCTCgCACCgTTAGCTGTAAGGATAACTCCGTTTcGAGACGTCGAAAGGAACGAGTAGCAT
SPATA5	166378	AAAGCGGTTGAACCAAAGCG	TKOv3	CTTAAACCGGCCAACATACCCGTCTCgCACCgAAAGCGGTTGAACCAAAGCGGTTTcGAGACGTCGAAAGGAACGAGTAGCAT
SEC23B	10483	GCTCCCCAAGAAGATCAGTG	Brunello	CTTAAACCGGCCAACATACCCGTCTCgCACCgGCTCCCCAAGAAGATCAGTGGTTTcGAGACGTCGAAAGGAACGAGTAGCAT
SEC23B	10483	AGCTTATGGAGGCATATCTG	Brunello	CTTAAACCGGCCAACATACCCGTCTCgCACCgAGCTTATGGAGGCATATCTGGTTTcGAGACGTCGAAAGGAACGAGTAGCAT
SEC23B	10483	GGAACGTGTGGCCTTCCAGC	TKOv3	CTTAAACCGGCCAACATACCCGTCTCgCACCgGGAACGTGTGGCCTTCCAGCGTTTcGAGACGTCGAAAGGAACGAGTAGCAT
SEC23B	10483	GATATGCCTCCATAAGCTGG	TKOv3	CTTAAACCGGCCAACATACCCGTCTCgCACCgGATATGCCTCCATAAGCTGGGTTTcGAGACGTCGAAAGGAACGAGTAGCAT
ZNF513	130557	GGCTTCGAGAGAGACTCGGA	Brunello	CTTAAACCGGCCAACATACCCGTCTCgCACCgGGCTTCGAGAGAGACTCGGAGTTTcGAGACGTCGAAAGGAACGAGTAGCAT
ZNF513	130557	TCGCATGCAGCGCCCACACA	Brunello	CTTAAACCGGCCAACATACCCGTCTCgCACCgTCGCATGCAGCGCCCACACAGTTTcGAGACGTCGAAAGGAACGAGTAGCAT
ZNF513	130557	ACTGAAGACTCCCTCGACGA	TKOv3	CTTAAACCGGCCAACATACCCGTCTCgCACCgACTGAAGACTCCCTCGACGAGTTTcGAGACGTCGAAAGGAACGAGTAGCAT
ZNF513	130557	AGTGGGACACGAAGGTGCAG	TKOv3	CTTAAACCGGCCAACATACCCGTCTCgCACCgAGTGGGACACGAAGGTGCAGGTTTcGAGACGTCGAAAGGAACGAGTAGCAT
HELQ	113510	GGAGTTGCCTATCACCACAG	Brunello	CTTAAACCGGCCAACATACCCGTCTCgCACCgGGAGTTGCCTATCACCACAGGTTTcGAGACGTCGAAAGGAACGAGTAGCAT
HELQ	113510	TGAAGTATATCATCCAATCA	Brunello	CTTAAACCGGCCAACATACCCGTCTCgCACCgTGAAGTATATCATCCAATCAGTTTcGAGACGTCGAAAGGAACGAGTAGCAT
HELQ	113510	CTTATCTCTTACCTTCGAGC	Brunello	CTTAAACCGGCCAACATACCCGTCTCgCACCgCTTATCTCTTACCTTCGAGCGTTTcGAGACGTCGAAAGGAACGAGTAGCAT
HELQ	113510	AATGTGGTTCCCGCATCCGC	TKOv3	CTTAAACCGGCCAACATACCCGTCTCgCACCgAATGTGGTTCCCGCATCCGCGTTTcGAGACGTCGAAAGGAACGAGTAGCAT
FANCG	2189	ACGGTCAGCACTCAACCAGA	Brunello	CTTAAACCGGCCAACATACCCGTCTCgCACCgACGGTCAGCACTCAACCAGAGTTTcGAGACGTCGAAAGGAACGAGTAGCAT
FANCG	2189	GATAGCTCGGAGCCAAGGGT	Brunello	CTTAAACCGGCCAACATACCCGTCTCgCACCgGATAGCTCGGAGCCAAGGGTGTTTcGAGACGTCGAAAGGAACGAGTAGCAT
FANCG	2189	CAGCCTGCAGGCCAACCAGG	TKOv3	CTTAAACCGGCCAACATACCCGTCTCgCACCgCAGCCTGCAGGCCAACCAGGGTTTcGAGACGTCGAAAGGAACGAGTAGCAT
FANCG	2189	GCAGCCGCCCTAATTAGTCG	CRISPick (Broad GPP portal)	CTTAAACCGGCCAACATACCCGTCTCgCACCgGCAGCCGCCCTAATTAGTCGGTTTcGAGACGTCGAAAGGAACGAGTAGCAT
RABGGTA	5875	ATGACGCGAAATGTATGTTG	Brunello	CTTAAACCGGCCAACATACCCGTCTCgCACCgATGACGCGAAATGTATGTTGGTTTcGAGACGTCGAAAGGAACGAGTAGCAT
RABGGTA	5875	GACGTCAGAAGAGCAGGCGG	TKOv3	CTTAAACCGGCCAACATACCCGTCTCgCACCgGACGTCAGAAGAGCAGGCGGGTTTcGAGACGTCGAAAGGAACGAGTAGCAT
RABGGTA	5875	GCTGCTGGAGCACCTCTCGT	TKOv3	CTTAAACCGGCCAACATACCCGTCTCgCACCgGCTGCTGGAGCACCTCTCGTGTTTcGAGACGTCGAAAGGAACGAGTAGCAT
RABGGTA	5875	GAAGGCTAGCTCTTCTGCAG	TKOv3	CTTAAACCGGCCAACATACCCGTCTCgCACCgGAAGGCTAGCTCTTCTGCAGGTTTcGAGACGTCGAAAGGAACGAGTAGCAT
DIAPH3	81624	TACCGACCACCAAGAAACTC	Brunello	CTTAAACCGGCCAACATACCCGTCTCgCACCgTACCGACCACCAAGAAACTCGTTTcGAGACGTCGAAAGGAACGAGTAGCAT
DIAPH3	81624	GGGAAAGCAAGATGCCGCGC	TKOv3	CTTAAACCGGCCAACATACCCGTCTCgCACCgGGGAAAGCAAGATGCCGCGCGTTTcGAGACGTCGAAAGGAACGAGTAGCAT
DIAPH3	81624	TTGCCAGCATAAGAATTCCA	TKOv3	CTTAAACCGGCCAACATACCCGTCTCgCACCgTTGCCAGCATAAGAATTCCAGTTTcGAGACGTCGAAAGGAACGAGTAGCAT
DIAPH3	81624	AAGCCGACAGATCTCACCTC	TKOv3	CTTAAACCGGCCAACATACCCGTCTCgCACCgAAGCCGACAGATCTCACCTCGTTTcGAGACGTCGAAAGGAACGAGTAGCAT
FARSA	2193	AAGCGGACCCACTCTCAGGG	Brunello	CTTAAACCGGCCAACATACCCGTCTCgCACCgAAGCGGACCCACTCTCAGGGGTTTcGAGACGTCGAAAGGAACGAGTAGCAT
FARSA	2193	GTCCAACAAGTGGATTCGGG	Brunello	CTTAAACCGGCCAACATACCCGTCTCgCACCgGTCCAACAAGTGGATTCGGGGTTTcGAGACGTCGAAAGGAACGAGTAGCAT
FARSA	2193	GGGAATGCTTCGAAACACAC	Brunello	CTTAAACCGGCCAACATACCCGTCTCgCACCgGGGAATGCTTCGAAACACACGTTTcGAGACGTCGAAAGGAACGAGTAGCAT
FARSA	2193	GAAGTTATCAGTCGGCATCT	Brunello	CTTAAACCGGCCAACATACCCGTCTCgCACCgGAAGTTATCAGTCGGCATCTGTTTcGAGACGTCGAAAGGAACGAGTAGCAT
MARCHF6	10299	CCCCACCGTTCAATGCTGCG	Brunello	CTTAAACCGGCCAACATACCCGTCTCgCACCgCCCCACCGTTCAATGCTGCGGTTTcGAGACGTCGAAAGGAACGAGTAGCAT
MARCHF6	10299	TGTCCCTGTTCGAGTAATGC	Brunello	CTTAAACCGGCCAACATACCCGTCTCgCACCgTGTCCCTGTTCGAGTAATGCGTTTcGAGACGTCGAAAGGAACGAGTAGCAT
MARCHF6	10299	AGACAAGATGGACACCGCGG	TKOv3	CTTAAACCGGCCAACATACCCGTCTCgCACCgAGACAAGATGGACACCGCGGGTTTcGAGACGTCGAAAGGAACGAGTAGCAT
MARCHF6	10299	AGAGAGCAGATAGTCCATGG	TKOv3	CTTAAACCGGCCAACATACCCGTCTCgCACCgAGAGAGCAGATAGTCCATGGGTTTcGAGACGTCGAAAGGAACGAGTAGCAT
THOC5	8563	TCAGTTGGACGACAAACGCA	Brunello	CTTAAACCGGCCAACATACCCGTCTCgCACCgTCAGTTGGACGACAAACGCAGTTTcGAGACGTCGAAAGGAACGAGTAGCAT	TRUE
THOC5	8563	TGAGGTGATGCACCTACAGA	Brunello	CTTAAACCGGCCAACATACCCGTCTCgCACCgTGAGGTGATGCACCTACAGAGTTTcGAGACGTCGAAAGGAACGAGTAGCAT
THOC5	8563	CCCAAAGTGATCCGAAGCGA	TKOv3	CTTAAACCGGCCAACATACCCGTCTCgCACCgCCCAAAGTGATCCGAAGCGAGTTTcGAGACGTCGAAAGGAACGAGTAGCAT	TRUE
THOC5	8563	GGAAGGTAAATACTACAGTG	TKOv3	CTTAAACCGGCCAACATACCCGTCTCgCACCgGGAAGGTAAATACTACAGTGGTTTcGAGACGTCGAAAGGAACGAGTAGCAT
CHGB	1114	TCAGACATGAAATAGGCACG	Brunello	CTTAAACCGGCCAACATACCCGTCTCgCACCgTCAGACATGAAATAGGCACGGTTTcGAGACGTCGAAAGGAACGAGTAGCAT
CHGB	1114	GAGGGATAGAGGCTCCACTG	Brunello	CTTAAACCGGCCAACATACCCGTCTCgCACCgGAGGGATAGAGGCTCCACTGGTTTcGAGACGTCGAAAGGAACGAGTAGCAT
CHGB	1114	TCTTATCAAGCTCTAAGCTG	Brunello	CTTAAACCGGCCAACATACCCGTCTCgCACCgTCTTATCAAGCTCTAAGCTGGTTTcGAGACGTCGAAAGGAACGAGTAGCAT
CHGB	1114	GATAACAGGAACCACAATGA	TKOv3	CTTAAACCGGCCAACATACCCGTCTCgCACCgGATAACAGGAACCACAATGAGTTTcGAGACGTCGAAAGGAACGAGTAGCAT
MUS81	80198	GTTGGTACTGGATCACATTG	Brunello	CTTAAACCGGCCAACATACCCGTCTCgCACCgGTTGGTACTGGATCACATTGGTTTcGAGACGTCGAAAGGAACGAGTAGCAT
MUS81	80198	AGAACAGTCCAGCCCCGCAG	Brunello	CTTAAACCGGCCAACATACCCGTCTCgCACCgAGAACAGTCCAGCCCCGCAGGTTTcGAGACGTCGAAAGGAACGAGTAGCAT
MUS81	80198	TACCCACTGCCGCTGCGCAG	TKOv3	CTTAAACCGGCCAACATACCCGTCTCgCACCgTACCCACTGCCGCTGCGCAGGTTTcGAGACGTCGAAAGGAACGAGTAGCAT
MUS81	80198	TCCTGTGAAGGAGGGAGCGG	TKOv3	CTTAAACCGGCCAACATACCCGTCTCgCACCgTCCTGTGAAGGAGGGAGCGGGTTTcGAGACGTCGAAAGGAACGAGTAGCAT
OPN4	94233	CATGTTCATTATCAACCTCG	Brunello	CTTAAACCGGCCAACATACCCGTCTCgCACCgCATGTTCATTATCAACCTCGGTTTcGAGACGTCGAAAGGAACGAGTAGCAT
OPN4	94233	ATGGTCTGGAACATCAACCG	Brunello	CTTAAACCGGCCAACATACCCGTCTCgCACCgATGGTCTGGAACATCAACCGGTTTcGAGACGTCGAAAGGAACGAGTAGCAT
OPN4	94233	TGTGGCGTCCAAGAGGCGTG	Brunello	CTTAAACCGGCCAACATACCCGTCTCgCACCgTGTGGCGTCCAAGAGGCGTGGTTTcGAGACGTCGAAAGGAACGAGTAGCAT
OPN4	94233	GAGCTGTCCCACCAGCTGGG	Brunello	CTTAAACCGGCCAACATACCCGTCTCgCACCgGAGCTGTCCCACCAGCTGGGGTTTcGAGACGTCGAAAGGAACGAGTAGCAT
NOC4L	79050	GGTCACTGGCCAGCACCCCG	Brunello	CTTAAACCGGCCAACATACCCGTCTCgCACCgGGTCACTGGCCAGCACCCCGGTTTcGAGACGTCGAAAGGAACGAGTAGCAT
NOC4L	79050	AGAGCTTCCGGTAGAAGTCA	Brunello	CTTAAACCGGCCAACATACCCGTCTCgCACCgAGAGCTTCCGGTAGAAGTCAGTTTcGAGACGTCGAAAGGAACGAGTAGCAT
NOC4L	79050	CGAAAAGACGGCTGCACGTG	Brunello	CTTAAACCGGCCAACATACCCGTCTCgCACCgCGAAAAGACGGCTGCACGTGGTTTcGAGACGTCGAAAGGAACGAGTAGCAT
NOC4L	79050	CAGGATGTCGAACACGGCGT	TKOv3	CTTAAACCGGCCAACATACCCGTCTCgCACCgCAGGATGTCGAACACGGCGTGTTTcGAGACGTCGAAAGGAACGAGTAGCAT
LRRC15	131578	GGTGGTCGAAGGCTCCGTCA	Brunello	CTTAAACCGGCCAACATACCCGTCTCgCACCgGGTGGTCGAAGGCTCCGTCAGTTTcGAGACGTCGAAAGGAACGAGTAGCAT
LRRC15	131578	CAGGCTCACGGATATCCCCA	Brunello	CTTAAACCGGCCAACATACCCGTCTCgCACCgCAGGCTCACGGATATCCCCAGTTTcGAGACGTCGAAAGGAACGAGTAGCAT
LRRC15	131578	GCTGTCGCGCATCACGCCTG	Brunello	CTTAAACCGGCCAACATACCCGTCTCgCACCgGCTGTCGCGCATCACGCCTGGTTTcGAGACGTCGAAAGGAACGAGTAGCAT
LRRC15	131578	GATCAGTGTAGTCTTCCACA	TKOv3	CTTAAACCGGCCAACATACCCGTCTCgCACCgGATCAGTGTAGTCTTCCACAGTTTcGAGACGTCGAAAGGAACGAGTAGCAT
TSEN54	283989	GTTAAGCTGCCTCTCATACG	Brunello	CTTAAACCGGCCAACATACCCGTCTCgCACCgGTTAAGCTGCCTCTCATACGGTTTcGAGACGTCGAAAGGAACGAGTAGCAT
TSEN54	283989	GAGTCACGGGAGCCGGTAAG	Brunello	CTTAAACCGGCCAACATACCCGTCTCgCACCgGAGTCACGGGAGCCGGTAAGGTTTcGAGACGTCGAAAGGAACGAGTAGCAT
TSEN54	283989	CAGGAGTCAAGCCCCATGAA	Brunello	CTTAAACCGGCCAACATACCCGTCTCgCACCgCAGGAGTCAAGCCCCATGAAGTTTcGAGACGTCGAAAGGAACGAGTAGCAT
TSEN54	283989	CCTTCTTATTAATGGACCTG	Brunello	CTTAAACCGGCCAACATACCCGTCTCgCACCgCCTTCTTATTAATGGACCTGGTTTcGAGACGTCGAAAGGAACGAGTAGCAT
LRRC37A2	474170	CACTCCAGAATCCAAGACAG	Brunello	CTTAAACCGGCCAACATACCCGTCTCgCACCgCACTCCAGAATCCAAGACAGGTTTcGAGACGTCGAAAGGAACGAGTAGCAT
LRRC37A2	474170	GCATCGGTAGGGAATCCAGA	Brunello	CTTAAACCGGCCAACATACCCGTCTCgCACCgGCATCGGTAGGGAATCCAGAGTTTcGAGACGTCGAAAGGAACGAGTAGCAT
LRRC37A2	474170	AGAATGTCTAGTCTCTGTAG	Brunello	CTTAAACCGGCCAACATACCCGTCTCgCACCgAGAATGTCTAGTCTCTGTAGGTTTcGAGACGTCGAAAGGAACGAGTAGCAT
LRRC37A2	474170	TACATATCTTTAAACCAGAG	CRISPick (Broad GPP portal)	CTTAAACCGGCCAACATACCCGTCTCgCACCgTACATATCTTTAAACCAGAGGTTTcGAGACGTCGAAAGGAACGAGTAGCAT
NELFA	7469	TAACTGAAAATGCTTCACCG	Brunello	CTTAAACCGGCCAACATACCCGTCTCgCACCgTAACTGAAAATGCTTCACCGGTTTcGAGACGTCGAAAGGAACGAGTAGCAT
NELFA	7469	GAGAAGGAAGACTCTCGGTG	Brunello	CTTAAACCGGCCAACATACCCGTCTCgCACCgGAGAAGGAAGACTCTCGGTGGTTTcGAGACGTCGAAAGGAACGAGTAGCAT
NELFA	7469	TGAGCTTCACTGCCGACGAG	Brunello	CTTAAACCGGCCAACATACCCGTCTCgCACCgTGAGCTTCACTGCCGACGAGGTTTcGAGACGTCGAAAGGAACGAGTAGCAT
NELFA	7469	TCGGCGACCATGAGCACCCA	TKOv3	CTTAAACCGGCCAACATACCCGTCTCgCACCgTCGGCGACCATGAGCACCCAGTTTcGAGACGTCGAAAGGAACGAGTAGCAT
TUBGCP5	114791	AATAACTCTTGCAATAGTGG	Brunello	CTTAAACCGGCCAACATACCCGTCTCgCACCgAATAACTCTTGCAATAGTGGGTTTcGAGACGTCGAAAGGAACGAGTAGCAT
TUBGCP5	114791	CGAGTTCCGGCAGTGACCAG	Brunello	CTTAAACCGGCCAACATACCCGTCTCgCACCgCGAGTTCCGGCAGTGACCAGGTTTcGAGACGTCGAAAGGAACGAGTAGCAT
TUBGCP5	114791	GCGTCCAACCGACTCCACGG	TKOv3	CTTAAACCGGCCAACATACCCGTCTCgCACCgGCGTCCAACCGACTCCACGGGTTTcGAGACGTCGAAAGGAACGAGTAGCAT
TUBGCP5	114791	ACGACATTTCGAGTATCAGG	TKOv3	CTTAAACCGGCCAACATACCCGTCTCgCACCgACGACATTTCGAGTATCAGGGTTTcGAGACGTCGAAAGGAACGAGTAGCAT
KCNC1	3746	GGATGTGCGCGAAGACGCCG	Brunello	CTTAAACCGGCCAACATACCCGTCTCgCACCgGGATGTGCGCGAAGACGCCGGTTTcGAGACGTCGAAAGGAACGAGTAGCAT
KCNC1	3746	GGCAGAAGATGACACGCATG	Brunello	CTTAAACCGGCCAACATACCCGTCTCgCACCgGGCAGAAGATGACACGCATGGTTTcGAGACGTCGAAAGGAACGAGTAGCAT
KCNC1	3746	GAGATCGAGAACGTTCGCAA	Brunello	CTTAAACCGGCCAACATACCCGTCTCgCACCgGAGATCGAGAACGTTCGCAAGTTTcGAGACGTCGAAAGGAACGAGTAGCAT
KCNC1	3746	CGTACTCGTCCCGCTACGCG	Brunello	CTTAAACCGGCCAACATACCCGTCTCgCACCgCGTACTCGTCCCGCTACGCGGTTTcGAGACGTCGAAAGGAACGAGTAGCAT
DPP7	29952	GGTGCGCAGTCCACGCAGCG	Brunello	CTTAAACCGGCCAACATACCCGTCTCgCACCgGGTGCGCAGTCCACGCAGCGGTTTcGAGACGTCGAAAGGAACGAGTAGCAT
DPP7	29952	GAGCGCCAGCAGCAGGACCG	TKOv3	CTTAAACCGGCCAACATACCCGTCTCgCACCgGAGCGCCAGCAGCAGGACCGGTTTcGAGACGTCGAAAGGAACGAGTAGCAT
DPP7	29952	TCCACCGAAGGCGATGGCGG	TKOv3	CTTAAACCGGCCAACATACCCGTCTCgCACCgTCCACCGAAGGCGATGGCGGGTTTcGAGACGTCGAAAGGAACGAGTAGCAT
DPP7	29952	GTTCTTCCGGGACGTCACGG	TKOv3	CTTAAACCGGCCAACATACCCGTCTCgCACCgGTTCTTCCGGGACGTCACGGGTTTcGAGACGTCGAAAGGAACGAGTAGCAT
SYVN1	84447	TCAGGATGCTGTGATAGGCG	Brunello	CTTAAACCGGCCAACATACCCGTCTCgCACCgTCAGGATGCTGTGATAGGCGGTTTcGAGACGTCGAAAGGAACGAGTAGCAT
SYVN1	84447	CTTGACTCACAAAGTCCACA	Brunello	CTTAAACCGGCCAACATACCCGTCTCgCACCgCTTGACTCACAAAGTCCACAGTTTcGAGACGTCGAAAGGAACGAGTAGCAT
SYVN1	84447	GTATGGAAAATGTGGTTGCA	Brunello	CTTAAACCGGCCAACATACCCGTCTCgCACCgGTATGGAAAATGTGGTTGCAGTTTcGAGACGTCGAAAGGAACGAGTAGCAT
SYVN1	84447	CCTCCAGAGTGAGAACCCCT	Brunello	CTTAAACCGGCCAACATACCCGTCTCgCACCgCCTCCAGAGTGAGAACCCCTGTTTcGAGACGTCGAAAGGAACGAGTAGCAT
SARS2	54938	TACCGGGCAGAGACAAACAC	Brunello	CTTAAACCGGCCAACATACCCGTCTCgCACCgTACCGGGCAGAGACAAACACGTTTcGAGACGTCGAAAGGAACGAGTAGCAT
SARS2	54938	AAGGTCTGGCACCGTCATGG	Brunello	CTTAAACCGGCCAACATACCCGTCTCgCACCgAAGGTCTGGCACCGTCATGGGTTTcGAGACGTCGAAAGGAACGAGTAGCAT
SARS2	54938	CCGGTCCTATTACCTGCGCG	Brunello	CTTAAACCGGCCAACATACCCGTCTCgCACCgCCGGTCCTATTACCTGCGCGGTTTcGAGACGTCGAAAGGAACGAGTAGCAT
SARS2	54938	CTGTACGAGTATGCGCGCGA	Brunello	CTTAAACCGGCCAACATACCCGTCTCgCACCgCTGTACGAGTATGCGCGCGAGTTTcGAGACGTCGAAAGGAACGAGTAGCAT
NFKBIE	4794	GGACCCGCAACCCGGAAAGG	Brunello	CTTAAACCGGCCAACATACCCGTCTCgCACCgGGACCCGCAACCCGGAAAGGGTTTcGAGACGTCGAAAGGAACGAGTAGCAT
NFKBIE	4794	GAAGGAGTGAGTCAAGGCCC	TKOv3	CTTAAACCGGCCAACATACCCGTCTCgCACCgGAAGGAGTGAGTCAAGGCCCGTTTcGAGACGTCGAAAGGAACGAGTAGCAT
NFKBIE	4794	GCAACAGAGCAGCACCGCTG	TKOv3	CTTAAACCGGCCAACATACCCGTCTCgCACCgGCAACAGAGCAGCACCGCTGGTTTcGAGACGTCGAAAGGAACGAGTAGCAT
NFKBIE	4794	GCTCTGGCCGCCCTTCCAGC	TKOv3	CTTAAACCGGCCAACATACCCGTCTCgCACCgGCTCTGGCCGCCCTTCCAGCGTTTcGAGACGTCGAAAGGAACGAGTAGCAT
SLC22A17	51310	GCAATGGTTGAAGTCCGGCG	Brunello	CTTAAACCGGCCAACATACCCGTCTCgCACCgGCAATGGTTGAAGTCCGGCGGTTTcGAGACGTCGAAAGGAACGAGTAGCAT
SLC22A17	51310	TCAGCAGCACAATCCCGCGA	Brunello	CTTAAACCGGCCAACATACCCGTCTCgCACCgTCAGCAGCACAATCCCGCGAGTTTcGAGACGTCGAAAGGAACGAGTAGCAT
SLC22A17	51310	GTAGACACCCAGGTCAACAC	Brunello	CTTAAACCGGCCAACATACCCGTCTCgCACCgGTAGACACCCAGGTCAACACGTTTcGAGACGTCGAAAGGAACGAGTAGCAT
SLC22A17	51310	TGGCCGCCTCACCTGGCCGA	TKOv3	CTTAAACCGGCCAACATACCCGTCTCgCACCgTGGCCGCCTCACCTGGCCGAGTTTcGAGACGTCGAAAGGAACGAGTAGCAT
HNF1B	6928	GCTGCAGGCGCTCAACACCG	Brunello	CTTAAACCGGCCAACATACCCGTCTCgCACCgGCTGCAGGCGCTCAACACCGGTTTcGAGACGTCGAAAGGAACGAGTAGCAT
HNF1B	6928	GAGTTCAGTCAACAGAGCCA	TKOv3	CTTAAACCGGCCAACATACCCGTCTCgCACCgGAGTTCAGTCAACAGAGCCAGTTTcGAGACGTCGAAAGGAACGAGTAGCAT
HNF1B	6928	ATGGTGACTGATTGTTGAGG	CRISPick (Broad GPP portal)	CTTAAACCGGCCAACATACCCGTCTCgCACCgATGGTGACTGATTGTTGAGGGTTTcGAGACGTCGAAAGGAACGAGTAGCAT
HNF1B	6928	GATGAAAACACTTACGTCGG	CRISPick (Broad GPP portal)	CTTAAACCGGCCAACATACCCGTCTCgCACCgGATGAAAACACTTACGTCGGGTTTcGAGACGTCGAAAGGAACGAGTAGCAT
G6PD	2539	CTTGAAGGTGAGGATAACGC	Brunello	CTTAAACCGGCCAACATACCCGTCTCgCACCgCTTGAAGGTGAGGATAACGCGTTTcGAGACGTCGAAAGGAACGAGTAGCAT
G6PD	2539	AGAGGTGCAGGCCAACAATG	Brunello	CTTAAACCGGCCAACATACCCGTCTCgCACCgAGAGGTGCAGGCCAACAATGGTTTcGAGACGTCGAAAGGAACGAGTAGCAT
G6PD	2539	TGCCCGTTCCCGCCTCACAG	Brunello	CTTAAACCGGCCAACATACCCGTCTCgCACCgTGCCCGTTCCCGCCTCACAGGTTTcGAGACGTCGAAAGGAACGAGTAGCAT
G6PD	2539	ACGGCCTCGTAGACGGTCGG	Brunello	CTTAAACCGGCCAACATACCCGTCTCgCACCgACGGCCTCGTAGACGGTCGGGTTTcGAGACGTCGAAAGGAACGAGTAGCAT
LRRC37A3	374819	ACCTCCCTAGAAGACTCAGA	Brunello	CTTAAACCGGCCAACATACCCGTCTCgCACCgACCTCCCTAGAAGACTCAGAGTTTcGAGACGTCGAAAGGAACGAGTAGCAT
LRRC37A3	374819	CAGGTCTGGAAGCTGAGTTG	Brunello	CTTAAACCGGCCAACATACCCGTCTCgCACCgCAGGTCTGGAAGCTGAGTTGGTTTcGAGACGTCGAAAGGAACGAGTAGCAT
LRRC37A3	374819	GCTTCACTCTCCTCCTCCGT	TKOv3	CTTAAACCGGCCAACATACCCGTCTCgCACCgGCTTCACTCTCCTCCTCCGTGTTTcGAGACGTCGAAAGGAACGAGTAGCAT
LRRC37A3	374819	TTATTGTCCTTACCTCAATG	CRISPick (Broad GPP portal)	CTTAAACCGGCCAACATACCCGTCTCgCACCgTTATTGTCCTTACCTCAATGGTTTcGAGACGTCGAAAGGAACGAGTAGCAT
RNF157	114804	CCACGGCATGTACCACTAGA	Brunello	CTTAAACCGGCCAACATACCCGTCTCgCACCgCCACGGCATGTACCACTAGAGTTTcGAGACGTCGAAAGGAACGAGTAGCAT
RNF157	114804	GTTTGCTGTTCAGGTAGACG	Brunello	CTTAAACCGGCCAACATACCCGTCTCgCACCgGTTTGCTGTTCAGGTAGACGGTTTcGAGACGTCGAAAGGAACGAGTAGCAT
RNF157	114804	TTTGACTCAACTCATCCTGA	TKOv3	CTTAAACCGGCCAACATACCCGTCTCgCACCgTTTGACTCAACTCATCCTGAGTTTcGAGACGTCGAAAGGAACGAGTAGCAT
RNF157	114804	ACACCGTGGATCCCTCCGAG	TKOv3	CTTAAACCGGCCAACATACCCGTCTCgCACCgACACCGTGGATCCCTCCGAGGTTTcGAGACGTCGAAAGGAACGAGTAGCAT
LEMD2	221496	GGAAGAGGCCCGGTTACGCG	Brunello	CTTAAACCGGCCAACATACCCGTCTCgCACCgGGAAGAGGCCCGGTTACGCGGTTTcGAGACGTCGAAAGGAACGAGTAGCAT
LEMD2	221496	GGACGCCCGGACGCCCGACA	Brunello	CTTAAACCGGCCAACATACCCGTCTCgCACCgGGACGCCCGGACGCCCGACAGTTTcGAGACGTCGAAAGGAACGAGTAGCAT
LEMD2	221496	GTTGCGGTAGACATCCCGGG	TKOv3	CTTAAACCGGCCAACATACCCGTCTCgCACCgGTTGCGGTAGACATCCCGGGGTTTcGAGACGTCGAAAGGAACGAGTAGCAT
LEMD2	221496	GGCAGCCAACACCCATGCGG	TKOv3	CTTAAACCGGCCAACATACCCGTCTCgCACCgGGCAGCCAACACCCATGCGGGTTTcGAGACGTCGAAAGGAACGAGTAGCAT
BRD2	6046	CCAGCTGCAATACCTACACA	Brunello	CTTAAACCGGCCAACATACCCGTCTCgCACCgCCAGCTGCAATACCTACACAGTTTcGAGACGTCGAAAGGAACGAGTAGCAT
BRD2	6046	GCGGAAACGTACTTATTGTG	CRISPick (Broad GPP portal)	CTTAAACCGGCCAACATACCCGTCTCgCACCgGCGGAAACGTACTTATTGTGGTTTcGAGACGTCGAAAGGAACGAGTAGCAT
BRD2	6046	CCTGCCTACGTAAGAAACCC	CRISPick (Broad GPP portal)	CTTAAACCGGCCAACATACCCGTCTCgCACCgCCTGCCTACGTAAGAAACCCGTTTcGAGACGTCGAAAGGAACGAGTAGCAT
BRD2	6046	TGTGCATATAATCCAAGCCA	CRISPick (Broad GPP portal)	CTTAAACCGGCCAACATACCCGTCTCgCACCgTGTGCATATAATCCAAGCCAGTTTcGAGACGTCGAAAGGAACGAGTAGCAT
MARS2	92935	GGTACCAGTGGAGAATCGCG	Brunello	CTTAAACCGGCCAACATACCCGTCTCgCACCgGGTACCAGTGGAGAATCGCGGTTTcGAGACGTCGAAAGGAACGAGTAGCAT
MARS2	92935	CGCCCTTGTAGAGCAGACCG	Brunello	CTTAAACCGGCCAACATACCCGTCTCgCACCgCGCCCTTGTAGAGCAGACCGGTTTcGAGACGTCGAAAGGAACGAGTAGCAT
MARS2	92935	TTGCCTTAACCGCTATACCG	Brunello	CTTAAACCGGCCAACATACCCGTCTCgCACCgTTGCCTTAACCGCTATACCGGTTTcGAGACGTCGAAAGGAACGAGTAGCAT
MARS2	92935	TTTCCTGTATCTCTCGAGAG	Brunello	CTTAAACCGGCCAACATACCCGTCTCgCACCgTTTCCTGTATCTCTCGAGAGGTTTcGAGACGTCGAAAGGAACGAGTAGCAT
CTNNB1	1499	AAGGTTATGCAAGGTCCCAG	Brunello	CTTAAACCGGCCAACATACCCGTCTCgCACCgAAGGTTATGCAAGGTCCCAGGTTTcGAGACGTCGAAAGGAACGAGTAGCAT
CTNNB1	1499	ATGCAATGACTCGAGCTCAG	Brunello	CTTAAACCGGCCAACATACCCGTCTCgCACCgATGCAATGACTCGAGCTCAGGTTTcGAGACGTCGAAAGGAACGAGTAGCAT
CTNNB1	1499	CAACTGGTAGTCCATAGTGA	Brunello	CTTAAACCGGCCAACATACCCGTCTCgCACCgCAACTGGTAGTCCATAGTGAGTTTcGAGACGTCGAAAGGAACGAGTAGCAT
CTNNB1	1499	GATGGAGTTGGACATGGCCA	TKOv3	CTTAAACCGGCCAACATACCCGTCTCgCACCgGATGGAGTTGGACATGGCCAGTTTcGAGACGTCGAAAGGAACGAGTAGCAT
KAT5	10524	GGGTACGGGGAGAAGTACCA	Brunello	CTTAAACCGGCCAACATACCCGTCTCgCACCgGGGTACGGGGAGAAGTACCAGTTTcGAGACGTCGAAAGGAACGAGTAGCAT
KAT5	10524	CTGAGGGTACCGTTGAGCGG	Brunello	CTTAAACCGGCCAACATACCCGTCTCgCACCgCTGAGGGTACCGTTGAGCGGGTTTcGAGACGTCGAAAGGAACGAGTAGCAT
KAT5	10524	GATCTGGACCGGGATTGGCA	Brunello	CTTAAACCGGCCAACATACCCGTCTCgCACCgGATCTGGACCGGGATTGGCAGTTTcGAGACGTCGAAAGGAACGAGTAGCAT
KAT5	10524	GCTGCCGCCTACCCGTGCTG	TKOv3	CTTAAACCGGCCAACATACCCGTCTCgCACCgGCTGCCGCCTACCCGTGCTGGTTTcGAGACGTCGAAAGGAACGAGTAGCAT
WHAMM	123720	AACGTTCATTAATGCTACCA	Brunello	CTTAAACCGGCCAACATACCCGTCTCgCACCgAACGTTCATTAATGCTACCAGTTTcGAGACGTCGAAAGGAACGAGTAGCAT
WHAMM	123720	CGAGCCCGAGCCCAAGCCTG	TKOv3	CTTAAACCGGCCAACATACCCGTCTCgCACCgCGAGCCCGAGCCCAAGCCTGGTTTcGAGACGTCGAAAGGAACGAGTAGCAT
WHAMM	123720	ATACCAGGAATTGGTTACCG	TKOv3	CTTAAACCGGCCAACATACCCGTCTCgCACCgATACCAGGAATTGGTTACCGGTTTcGAGACGTCGAAAGGAACGAGTAGCAT
WHAMM	123720	GATGAGGACAGAGCACGGAG	TKOv3	CTTAAACCGGCCAACATACCCGTCTCgCACCgGATGAGGACAGAGCACGGAGGTTTcGAGACGTCGAAAGGAACGAGTAGCAT
ZBTB11	27107	TATACATCCTACTGATGACA	Brunello	CTTAAACCGGCCAACATACCCGTCTCgCACCgTATACATCCTACTGATGACAGTTTcGAGACGTCGAAAGGAACGAGTAGCAT
ZBTB11	27107	AATAAGATGTGCTCGCAAAG	Brunello	CTTAAACCGGCCAACATACCCGTCTCgCACCgAATAAGATGTGCTCGCAAAGGTTTcGAGACGTCGAAAGGAACGAGTAGCAT	TRUE
ZBTB11	27107	GGCATATATTCGACTACACA	Brunello	CTTAAACCGGCCAACATACCCGTCTCgCACCgGGCATATATTCGACTACACAGTTTcGAGACGTCGAAAGGAACGAGTAGCAT
ZBTB11	27107	ACGCCGGGACCTCATCGAGG	TKOv3	CTTAAACCGGCCAACATACCCGTCTCgCACCgACGCCGGGACCTCATCGAGGGTTTcGAGACGTCGAAAGGAACGAGTAGCAT	TRUE
SELENON	57190	TGAACATGCTCAGCTCACTG	Brunello	CTTAAACCGGCCAACATACCCGTCTCgCACCgTGAACATGCTCAGCTCACTGGTTTcGAGACGTCGAAAGGAACGAGTAGCAT
SELENON	57190	GGACATGGAGTGGCTTTACG	Brunello	CTTAAACCGGCCAACATACCCGTCTCgCACCgGGACATGGAGTGGCTTTACGGTTTcGAGACGTCGAAAGGAACGAGTAGCAT
SELENON	57190	CAGGGCTCCGAGCAGCGCCA	TKOv3	CTTAAACCGGCCAACATACCCGTCTCgCACCgCAGGGCTCCGAGCAGCGCCAGTTTcGAGACGTCGAAAGGAACGAGTAGCAT
SELENON	57190	GGCAAAGCGGGTCTTCACAA	TKOv3	CTTAAACCGGCCAACATACCCGTCTCgCACCgGGCAAAGCGGGTCTTCACAAGTTTcGAGACGTCGAAAGGAACGAGTAGCAT
USPL1	10208	AGGAGGAATCTATATTCTGG	Brunello	CTTAAACCGGCCAACATACCCGTCTCgCACCgAGGAGGAATCTATATTCTGGGTTTcGAGACGTCGAAAGGAACGAGTAGCAT	TRUE
USPL1	10208	GTCCTGTGAAAGAGTACGAG	Brunello	CTTAAACCGGCCAACATACCCGTCTCgCACCgGTCCTGTGAAAGAGTACGAGGTTTcGAGACGTCGAAAGGAACGAGTAGCAT
USPL1	10208	CCTAATGTGCATCTAAGCTG	Brunello	CTTAAACCGGCCAACATACCCGTCTCgCACCgCCTAATGTGCATCTAAGCTGGTTTcGAGACGTCGAAAGGAACGAGTAGCAT	TRUE
USPL1	10208	GATGCTACTGGTCTTATACA	Brunello	CTTAAACCGGCCAACATACCCGTCTCgCACCgGATGCTACTGGTCTTATACAGTTTcGAGACGTCGAAAGGAACGAGTAGCAT
ZKSCAN5	23660	TCTTCCGAGGAAGCACATCA	Brunello	CTTAAACCGGCCAACATACCCGTCTCgCACCgTCTTCCGAGGAAGCACATCAGTTTcGAGACGTCGAAAGGAACGAGTAGCAT
ZKSCAN5	23660	TATGAGCTCCATATTGTCCC	TKOv3	CTTAAACCGGCCAACATACCCGTCTCgCACCgTATGAGCTCCATATTGTCCCGTTTcGAGACGTCGAAAGGAACGAGTAGCAT
ZKSCAN5	23660	GCTGAGTTAGGTGCACGCGT	CRISPick (Broad GPP portal)	CTTAAACCGGCCAACATACCCGTCTCgCACCgGCTGAGTTAGGTGCACGCGTGTTTcGAGACGTCGAAAGGAACGAGTAGCAT
ZKSCAN5	23660	TAAATACCTTAAGTGTAGAG	CRISPick (Broad GPP portal)	CTTAAACCGGCCAACATACCCGTCTCgCACCgTAAATACCTTAAGTGTAGAGGTTTcGAGACGTCGAAAGGAACGAGTAGCAT
RANBP10	57610	AGTCATTCGAGCAAAAGCCG	Brunello	CTTAAACCGGCCAACATACCCGTCTCgCACCgAGTCATTCGAGCAAAAGCCGGTTTcGAGACGTCGAAAGGAACGAGTAGCAT
RANBP10	57610	AGTTCCCACATGCACAACAC	Brunello	CTTAAACCGGCCAACATACCCGTCTCgCACCgAGTTCCCACATGCACAACACGTTTcGAGACGTCGAAAGGAACGAGTAGCAT
RANBP10	57610	ACGGGCCGATACCTTTGTAG	Brunello	CTTAAACCGGCCAACATACCCGTCTCgCACCgACGGGCCGATACCTTTGTAGGTTTcGAGACGTCGAAAGGAACGAGTAGCAT
RANBP10	57610	CTTGCAGCGCCTGTATCCCG	TKOv3	CTTAAACCGGCCAACATACCCGTCTCgCACCgCTTGCAGCGCCTGTATCCCGGTTTcGAGACGTCGAAAGGAACGAGTAGCAT
SLC3A2	6520	TGAGTGGCAAAATATCACCA	Brunello	CTTAAACCGGCCAACATACCCGTCTCgCACCgTGAGTGGCAAAATATCACCAGTTTcGAGACGTCGAAAGGAACGAGTAGCAT
SLC3A2	6520	GACCTTACTCCCAACTACCG	Brunello	CTTAAACCGGCCAACATACCCGTCTCgCACCgGACCTTACTCCCAACTACCGGTTTcGAGACGTCGAAAGGAACGAGTAGCAT
SLC3A2	6520	CAGGCCCGTGAACTTAGCCG	Brunello	CTTAAACCGGCCAACATACCCGTCTCgCACCgCAGGCCCGTGAACTTAGCCGGTTTcGAGACGTCGAAAGGAACGAGTAGCAT
SLC3A2	6520	GCGCAGAAGTGGTGGCACAC	Brunello	CTTAAACCGGCCAACATACCCGTCTCgCACCgGCGCAGAAGTGGTGGCACACGTTTcGAGACGTCGAAAGGAACGAGTAGCAT
AKAP8L	26993	AAGGAACACTTTAAGTACGT	Brunello	CTTAAACCGGCCAACATACCCGTCTCgCACCgAAGGAACACTTTAAGTACGTGTTTcGAGACGTCGAAAGGAACGAGTAGCAT
AKAP8L	26993	CCTGGAACATGCCGTACTCG	Brunello	CTTAAACCGGCCAACATACCCGTCTCgCACCgCCTGGAACATGCCGTACTCGGTTTcGAGACGTCGAAAGGAACGAGTAGCAT
AKAP8L	26993	AGGATAACACCACCAACTAT	Brunello	CTTAAACCGGCCAACATACCCGTCTCgCACCgAGGATAACACCACCAACTATGTTTcGAGACGTCGAAAGGAACGAGTAGCAT
AKAP8L	26993	CATGCGGAACTGGTCGCGGT	Brunello	CTTAAACCGGCCAACATACCCGTCTCgCACCgCATGCGGAACTGGTCGCGGTGTTTcGAGACGTCGAAAGGAACGAGTAGCAT
SUCO	51430	ATCTCAACAGAACTCTCTTG	Brunello	CTTAAACCGGCCAACATACCCGTCTCgCACCgATCTCAACAGAACTCTCTTGGTTTcGAGACGTCGAAAGGAACGAGTAGCAT
SUCO	51430	TTTGGCACCACATTCTACTG	Brunello	CTTAAACCGGCCAACATACCCGTCTCgCACCgTTTGGCACCACATTCTACTGGTTTcGAGACGTCGAAAGGAACGAGTAGCAT
SUCO	51430	GGGAGTGTCTCCACCACCGG	TKOv3	CTTAAACCGGCCAACATACCCGTCTCgCACCgGGGAGTGTCTCCACCACCGGGTTTcGAGACGTCGAAAGGAACGAGTAGCAT
SUCO	51430	GCTCCTACCCACCTGTCAGG	TKOv3	CTTAAACCGGCCAACATACCCGTCTCgCACCgGCTCCTACCCACCTGTCAGGGTTTcGAGACGTCGAAAGGAACGAGTAGCAT
MNT	4335	GAAGCGGAACATCCCCAACG	Brunello	CTTAAACCGGCCAACATACCCGTCTCgCACCgGAAGCGGAACATCCCCAACGGTTTcGAGACGTCGAAAGGAACGAGTAGCAT
MNT	4335	CAACATAGACGAGGATATGG	Brunello	CTTAAACCGGCCAACATACCCGTCTCgCACCgCAACATAGACGAGGATATGGGTTTcGAGACGTCGAAAGGAACGAGTAGCAT
MNT	4335	CTCCTTAATGCTGAGTCCGG	Brunello	CTTAAACCGGCCAACATACCCGTCTCgCACCgCTCCTTAATGCTGAGTCCGGGTTTcGAGACGTCGAAAGGAACGAGTAGCAT
MNT	4335	AGAAGATTGCCACGCAGCAG	TKOv3	CTTAAACCGGCCAACATACCCGTCTCgCACCgAGAAGATTGCCACGCAGCAGGTTTcGAGACGTCGAAAGGAACGAGTAGCAT
ATAD5	79915	TCCCATCAAGTAGACAAACA	Brunello	CTTAAACCGGCCAACATACCCGTCTCgCACCgTCCCATCAAGTAGACAAACAGTTTcGAGACGTCGAAAGGAACGAGTAGCAT
ATAD5	79915	TCCGAGTGTCATAGTAAACA	Brunello	CTTAAACCGGCCAACATACCCGTCTCgCACCgTCCGAGTGTCATAGTAAACAGTTTcGAGACGTCGAAAGGAACGAGTAGCAT
ATAD5	79915	TTTATTATTGTTACACAGAG	Brunello	CTTAAACCGGCCAACATACCCGTCTCgCACCgTTTATTATTGTTACACAGAGGTTTcGAGACGTCGAAAGGAACGAGTAGCAT
ATAD5	79915	GTCGACGAAATAGTCAAAAG	Brunello	CTTAAACCGGCCAACATACCCGTCTCgCACCgGTCGACGAAATAGTCAAAAGGTTTcGAGACGTCGAAAGGAACGAGTAGCAT
COASY	80347	GAAATCAAGAACCTCAAACG	Brunello	CTTAAACCGGCCAACATACCCGTCTCgCACCgGAAATCAAGAACCTCAAACGGTTTcGAGACGTCGAAAGGAACGAGTAGCAT
COASY	80347	GGATGGAAGCCAGTACAACC	Brunello	CTTAAACCGGCCAACATACCCGTCTCgCACCgGGATGGAAGCCAGTACAACCGTTTcGAGACGTCGAAAGGAACGAGTAGCAT
COASY	80347	ATCGGAGTATAGCAGCACCG	TKOv3	CTTAAACCGGCCAACATACCCGTCTCgCACCgATCGGAGTATAGCAGCACCGGTTTcGAGACGTCGAAAGGAACGAGTAGCAT
COASY	80347	TCAGCGAGGAGACCTATCGT	TKOv3	CTTAAACCGGCCAACATACCCGTCTCgCACCgTCAGCGAGGAGACCTATCGTGTTTcGAGACGTCGAAAGGAACGAGTAGCAT
SLC22A8	9376	GGACACCAGAGTCCATACGC	Brunello	CTTAAACCGGCCAACATACCCGTCTCgCACCgGGACACCAGAGTCCATACGCGTTTcGAGACGTCGAAAGGAACGAGTAGCAT
SLC22A8	9376	ACCTGCCATGAAGATAGACT	Brunello	CTTAAACCGGCCAACATACCCGTCTCgCACCgACCTGCCATGAAGATAGACTGTTTcGAGACGTCGAAAGGAACGAGTAGCAT
SLC22A8	9376	ATGATGGCCCGCATCCGGGT	Brunello	CTTAAACCGGCCAACATACCCGTCTCgCACCgATGATGGCCCGCATCCGGGTGTTTcGAGACGTCGAAAGGAACGAGTAGCAT
SLC22A8	9376	TATCCGGAACAGGTCACTTG	Brunello	CTTAAACCGGCCAACATACCCGTCTCgCACCgTATCCGGAACAGGTCACTTGGTTTcGAGACGTCGAAAGGAACGAGTAGCAT
TSR1	55720	GGTTATCCCAGATCCAATGG	Brunello	CTTAAACCGGCCAACATACCCGTCTCgCACCgGGTTATCCCAGATCCAATGGGTTTcGAGACGTCGAAAGGAACGAGTAGCAT
TSR1	55720	ATGAAACAGATAGATGCCCC	Brunello	CTTAAACCGGCCAACATACCCGTCTCgCACCgATGAAACAGATAGATGCCCCGTTTcGAGACGTCGAAAGGAACGAGTAGCAT
TSR1	55720	ATAAAGCTCATAAAGGCGGA	TKOv3	CTTAAACCGGCCAACATACCCGTCTCgCACCgATAAAGCTCATAAAGGCGGAGTTTcGAGACGTCGAAAGGAACGAGTAGCAT
TSR1	55720	AACTCAGCAGAGTCGACCAG	TKOv3	CTTAAACCGGCCAACATACCCGTCTCgCACCgAACTCAGCAGAGTCGACCAGGTTTcGAGACGTCGAAAGGAACGAGTAGCAT
CAPN9	10753	GGAATATCCCGGCATAACCA	Brunello	CTTAAACCGGCCAACATACCCGTCTCgCACCgGGAATATCCCGGCATAACCAGTTTcGAGACGTCGAAAGGAACGAGTAGCAT
CAPN9	10753	ACCAGGACTGATATCTGCCA	TKOv3	CTTAAACCGGCCAACATACCCGTCTCgCACCgACCAGGACTGATATCTGCCAGTTTcGAGACGTCGAAAGGAACGAGTAGCAT
CAPN9	10753	AACCAAGCGGTCCCTGAAGG	TKOv3	CTTAAACCGGCCAACATACCCGTCTCgCACCgAACCAAGCGGTCCCTGAAGGGTTTcGAGACGTCGAAAGGAACGAGTAGCAT
CAPN9	10753	AAGCGTAAGGGAGGCGATGG	CRISPick (Broad GPP portal)	CTTAAACCGGCCAACATACCCGTCTCgCACCgAAGCGTAAGGGAGGCGATGGGTTTcGAGACGTCGAAAGGAACGAGTAGCAT
RASGRP2	10235	ACTATGGCAACTACCGGCGT	Brunello	CTTAAACCGGCCAACATACCCGTCTCgCACCgACTATGGCAACTACCGGCGTGTTTcGAGACGTCGAAAGGAACGAGTAGCAT
RASGRP2	10235	CATCACACACTTTGTCCACG	Brunello	CTTAAACCGGCCAACATACCCGTCTCgCACCgCATCACACACTTTGTCCACGGTTTcGAGACGTCGAAAGGAACGAGTAGCAT
RASGRP2	10235	CACCTACCAACAATCCCGGA	Brunello	CTTAAACCGGCCAACATACCCGTCTCgCACCgCACCTACCAACAATCCCGGAGTTTcGAGACGTCGAAAGGAACGAGTAGCAT
RASGRP2	10235	GGAGTCAGATGACTCCGGGA	TKOv3	CTTAAACCGGCCAACATACCCGTCTCgCACCgGGAGTCAGATGACTCCGGGAGTTTcGAGACGTCGAAAGGAACGAGTAGCAT
COPB2	9276	CAGTGTGCTCTCAAGCCGGT	Brunello	CTTAAACCGGCCAACATACCCGTCTCgCACCgCAGTGTGCTCTCAAGCCGGTGTTTcGAGACGTCGAAAGGAACGAGTAGCAT
COPB2	9276	GCTAGTCTGTATTGCTACTG	Brunello	CTTAAACCGGCCAACATACCCGTCTCgCACCgGCTAGTCTGTATTGCTACTGGTTTcGAGACGTCGAAAGGAACGAGTAGCAT
COPB2	9276	AGATGGTGAAAGATTGCCAC	Brunello	CTTAAACCGGCCAACATACCCGTCTCgCACCgAGATGGTGAAAGATTGCCACGTTTcGAGACGTCGAAAGGAACGAGTAGCAT
COPB2	9276	TAAAGACTTGCCAACATCCA	TKOv3	CTTAAACCGGCCAACATACCCGTCTCgCACCgTAAAGACTTGCCAACATCCAGTTTcGAGACGTCGAAAGGAACGAGTAGCAT
RAD54L	8438	CTAGGGAGTGAAATTCCTGT	Brunello	CTTAAACCGGCCAACATACCCGTCTCgCACCgCTAGGGAGTGAAATTCCTGTGTTTcGAGACGTCGAAAGGAACGAGTAGCAT
RAD54L	8438	AAGGAGACAGGAAACACTCC	TKOv3	CTTAAACCGGCCAACATACCCGTCTCgCACCgAAGGAGACAGGAAACACTCCGTTTcGAGACGTCGAAAGGAACGAGTAGCAT
RAD54L	8438	GAATAGGGTCAACAACCACA	TKOv3	CTTAAACCGGCCAACATACCCGTCTCgCACCgGAATAGGGTCAACAACCACAGTTTcGAGACGTCGAAAGGAACGAGTAGCAT
RAD54L	8438	GACGGCTGTTGACACAACGT	CRISPick (Broad GPP portal)	CTTAAACCGGCCAACATACCCGTCTCgCACCgGACGGCTGTTGACACAACGTGTTTcGAGACGTCGAAAGGAACGAGTAGCAT
ARHGEF7	8874	GGTGATTGGCACAATACGTG	Brunello	CTTAAACCGGCCAACATACCCGTCTCgCACCgGGTGATTGGCACAATACGTGGTTTcGAGACGTCGAAAGGAACGAGTAGCAT
ARHGEF7	8874	TTAGAGTCACTAAGGAACTG	Brunello	CTTAAACCGGCCAACATACCCGTCTCgCACCgTTAGAGTCACTAAGGAACTGGTTTcGAGACGTCGAAAGGAACGAGTAGCAT
ARHGEF7	8874	TATTTATCCAGGCGCATGAA	Brunello	CTTAAACCGGCCAACATACCCGTCTCgCACCgTATTTATCCAGGCGCATGAAGTTTcGAGACGTCGAAAGGAACGAGTAGCAT
ARHGEF7	8874	GAAGGGTTTGCTCAGGCCCG	TKOv3	CTTAAACCGGCCAACATACCCGTCTCgCACCgGAAGGGTTTGCTCAGGCCCGGTTTcGAGACGTCGAAAGGAACGAGTAGCAT
PHGDH	26227	GACACACCTACCTGTCGTGG	Brunello	CTTAAACCGGCCAACATACCCGTCTCgCACCgGACACACCTACCTGTCGTGGGTTTcGAGACGTCGAAAGGAACGAGTAGCAT
PHGDH	26227	TTCATCGAAGCCGTCGCCTG	Brunello	CTTAAACCGGCCAACATACCCGTCTCgCACCgTTCATCGAAGCCGTCGCCTGGTTTcGAGACGTCGAAAGGAACGAGTAGCAT	TRUE
PHGDH	26227	AAAGCAGAACCTTAGCAAAG	TKOv3	CTTAAACCGGCCAACATACCCGTCTCgCACCgAAAGCAGAACCTTAGCAAAGGTTTcGAGACGTCGAAAGGAACGAGTAGCAT	TRUE
PHGDH	26227	GCCCAGGCCAAGAATTCCCA	TKOv3	CTTAAACCGGCCAACATACCCGTCTCgCACCgGCCCAGGCCAAGAATTCCCAGTTTcGAGACGTCGAAAGGAACGAGTAGCAT
FMNL2	114793	GAGTACTGTGGAGAGCTCGG	Brunello	CTTAAACCGGCCAACATACCCGTCTCgCACCgGAGTACTGTGGAGAGCTCGGGTTTcGAGACGTCGAAAGGAACGAGTAGCAT
FMNL2	114793	GACATTACTAGAAGCAAACA	Brunello	CTTAAACCGGCCAACATACCCGTCTCgCACCgGACATTACTAGAAGCAAACAGTTTcGAGACGTCGAAAGGAACGAGTAGCAT
FMNL2	114793	GGAGCGATTTGCCATCGTGC	TKOv3	CTTAAACCGGCCAACATACCCGTCTCgCACCgGGAGCGATTTGCCATCGTGCGTTTcGAGACGTCGAAAGGAACGAGTAGCAT
FMNL2	114793	CGGTGGACAAATCAAAGCCC	TKOv3	CTTAAACCGGCCAACATACCCGTCTCgCACCgCGGTGGACAAATCAAAGCCCGTTTcGAGACGTCGAAAGGAACGAGTAGCAT
STAT5B	6777	TAAGAGGTCAGACCGTCGTG	Brunello	CTTAAACCGGCCAACATACCCGTCTCgCACCgTAAGAGGTCAGACCGTCGTGGTTTcGAGACGTCGAAAGGAACGAGTAGCAT
STAT5B	6777	GTGGCCTTAATGTTCTCCTG	Brunello	CTTAAACCGGCCAACATACCCGTCTCgCACCgGTGGCCTTAATGTTCTCCTGGTTTcGAGACGTCGAAAGGAACGAGTAGCAT
STAT5B	6777	TAAGGCCACCCAGCTCCTGG	TKOv3	CTTAAACCGGCCAACATACCCGTCTCgCACCgTAAGGCCACCCAGCTCCTGGGTTTcGAGACGTCGAAAGGAACGAGTAGCAT
STAT5B	6777	TTACCAGTAGCAGACTCGCA	CRISPick (Broad GPP portal)	CTTAAACCGGCCAACATACCCGTCTCgCACCgTTACCAGTAGCAGACTCGCAGTTTcGAGACGTCGAAAGGAACGAGTAGCAT
DCAF15	90379	TGCTGACGTAGATGTCACGG	Brunello	CTTAAACCGGCCAACATACCCGTCTCgCACCgTGCTGACGTAGATGTCACGGGTTTcGAGACGTCGAAAGGAACGAGTAGCAT
DCAF15	90379	CGTGTCCCTCAAGAACATTG	Brunello	CTTAAACCGGCCAACATACCCGTCTCgCACCgCGTGTCCCTCAAGAACATTGGTTTcGAGACGTCGAAAGGAACGAGTAGCAT
DCAF15	90379	GAAATCGGAGCGGAACAGCG	TKOv3	CTTAAACCGGCCAACATACCCGTCTCgCACCgGAAATCGGAGCGGAACAGCGGTTTcGAGACGTCGAAAGGAACGAGTAGCAT
DCAF15	90379	TTGAGGGACACGCACACCCG	TKOv3	CTTAAACCGGCCAACATACCCGTCTCgCACCgTTGAGGGACACGCACACCCGGTTTcGAGACGTCGAAAGGAACGAGTAGCAT
BUD13	84811	CCTCCTAGGAGATGAATCCG	Brunello	CTTAAACCGGCCAACATACCCGTCTCgCACCgCCTCCTAGGAGATGAATCCGGTTTcGAGACGTCGAAAGGAACGAGTAGCAT
BUD13	84811	TCATGACGAGCCCCTCTGAG	Brunello	CTTAAACCGGCCAACATACCCGTCTCgCACCgTCATGACGAGCCCCTCTGAGGTTTcGAGACGTCGAAAGGAACGAGTAGCAT
BUD13	84811	GACATTAGGAGCCAAATCAG	Brunello	CTTAAACCGGCCAACATACCCGTCTCgCACCgGACATTAGGAGCCAAATCAGGTTTcGAGACGTCGAAAGGAACGAGTAGCAT
BUD13	84811	CGGTGTCTAGGTCTATTCCG	Brunello	CTTAAACCGGCCAACATACCCGTCTCgCACCgCGGTGTCTAGGTCTATTCCGGTTTcGAGACGTCGAAAGGAACGAGTAGCAT
ERCC3	2071	GGGTAAATCTGACATCCCCA	Brunello	CTTAAACCGGCCAACATACCCGTCTCgCACCgGGGTAAATCTGACATCCCCAGTTTcGAGACGTCGAAAGGAACGAGTAGCAT
ERCC3	2071	CAGTCAAACCCAGCTTACAG	Brunello	CTTAAACCGGCCAACATACCCGTCTCgCACCgCAGTCAAACCCAGCTTACAGGTTTcGAGACGTCGAAAGGAACGAGTAGCAT	TRUE
ERCC3	2071	AGCGGCATTCTCGGATCACG	Brunello	CTTAAACCGGCCAACATACCCGTCTCgCACCgAGCGGCATTCTCGGATCACGGTTTcGAGACGTCGAAAGGAACGAGTAGCAT
ERCC3	2071	GGAAGCGGTTCCCTCGGCGG	TKOv3	CTTAAACCGGCCAACATACCCGTCTCgCACCgGGAAGCGGTTCCCTCGGCGGGTTTcGAGACGTCGAAAGGAACGAGTAGCAT	TRUE
ASPSCR1	79058	CCGGACGGCTCAAGTCGCCG	Brunello	CTTAAACCGGCCAACATACCCGTCTCgCACCgCCGGACGGCTCAAGTCGCCGGTTTcGAGACGTCGAAAGGAACGAGTAGCAT
ASPSCR1	79058	CCCAGTCTGCGTGTACACGA	Brunello	CTTAAACCGGCCAACATACCCGTCTCgCACCgCCCAGTCTGCGTGTACACGAGTTTcGAGACGTCGAAAGGAACGAGTAGCAT
ASPSCR1	79058	TTCTGGAGGACACGTGCCGG	TKOv3	CTTAAACCGGCCAACATACCCGTCTCgCACCgTTCTGGAGGACACGTGCCGGGTTTcGAGACGTCGAAAGGAACGAGTAGCAT
ASPSCR1	79058	CAGTCGCTGGGCCTGACCGG	TKOv3	CTTAAACCGGCCAACATACCCGTCTCgCACCgCAGTCGCTGGGCCTGACCGGGTTTcGAGACGTCGAAAGGAACGAGTAGCAT
MAD1L1	8379	AGTGCCAGGAACTACGAGGT	Brunello	CTTAAACCGGCCAACATACCCGTCTCgCACCgAGTGCCAGGAACTACGAGGTGTTTcGAGACGTCGAAAGGAACGAGTAGCAT
MAD1L1	8379	GCTGGACCTGCAACACAAGT	Brunello	CTTAAACCGGCCAACATACCCGTCTCgCACCgGCTGGACCTGCAACACAAGTGTTTcGAGACGTCGAAAGGAACGAGTAGCAT
MAD1L1	8379	GAAGTCCCACCTCATCCAGG	TKOv3	CTTAAACCGGCCAACATACCCGTCTCgCACCgGAAGTCCCACCTCATCCAGGGTTTcGAGACGTCGAAAGGAACGAGTAGCAT
MAD1L1	8379	GAAAGAGGACAGTCTGGCCC	TKOv3	CTTAAACCGGCCAACATACCCGTCTCgCACCgGAAAGAGGACAGTCTGGCCCGTTTcGAGACGTCGAAAGGAACGAGTAGCAT
ZBTB10	65986	GATGGTTGTAATGTCGACGA	Brunello	CTTAAACCGGCCAACATACCCGTCTCgCACCgGATGGTTGTAATGTCGACGAGTTTcGAGACGTCGAAAGGAACGAGTAGCAT
ZBTB10	65986	TGCCATTGAAGTTATGACCG	Brunello	CTTAAACCGGCCAACATACCCGTCTCgCACCgTGCCATTGAAGTTATGACCGGTTTcGAGACGTCGAAAGGAACGAGTAGCAT
ZBTB10	65986	GCCACACCGAGGTCTCGGGG	Brunello	CTTAAACCGGCCAACATACCCGTCTCgCACCgGCCACACCGAGGTCTCGGGGGTTTcGAGACGTCGAAAGGAACGAGTAGCAT
ZBTB10	65986	GGCATGATGAGCTTTCGCGA	Brunello	CTTAAACCGGCCAACATACCCGTCTCgCACCgGGCATGATGAGCTTTCGCGAGTTTcGAGACGTCGAAAGGAACGAGTAGCAT
ATP6V0A1	535	ATTGCATCATCAGCAGATGG	Brunello	CTTAAACCGGCCAACATACCCGTCTCgCACCgATTGCATCATCAGCAGATGGGTTTcGAGACGTCGAAAGGAACGAGTAGCAT
ATP6V0A1	535	GTCCAATTATAAGTAAACAT	Brunello	CTTAAACCGGCCAACATACCCGTCTCgCACCgGTCCAATTATAAGTAAACATGTTTcGAGACGTCGAAAGGAACGAGTAGCAT
ATP6V0A1	535	AACATTCCGATTATGGACAC	Brunello	CTTAAACCGGCCAACATACCCGTCTCgCACCgAACATTCCGATTATGGACACGTTTcGAGACGTCGAAAGGAACGAGTAGCAT
ATP6V0A1	535	TCTAAGTCAATCATGTCCCG	TKOv3	CTTAAACCGGCCAACATACCCGTCTCgCACCgTCTAAGTCAATCATGTCCCGGTTTcGAGACGTCGAAAGGAACGAGTAGCAT
PKMYT1	9088	GGGAGAATCCAGGTTCTGCG	Brunello	CTTAAACCGGCCAACATACCCGTCTCgCACCgGGGAGAATCCAGGTTCTGCGGTTTcGAGACGTCGAAAGGAACGAGTAGCAT
PKMYT1	9088	CCCCGGAATGACACCCGCCG	Brunello	CTTAAACCGGCCAACATACCCGTCTCgCACCgCCCCGGAATGACACCCGCCGGTTTcGAGACGTCGAAAGGAACGAGTAGCAT
PKMYT1	9088	AGCAGCGGATGTGTTCAGGT	Brunello	CTTAAACCGGCCAACATACCCGTCTCgCACCgAGCAGCGGATGTGTTCAGGTGTTTcGAGACGTCGAAAGGAACGAGTAGCAT
PKMYT1	9088	GCCGGCTTGGGTCATACCCA	TKOv3	CTTAAACCGGCCAACATACCCGTCTCgCACCgGCCGGCTTGGGTCATACCCAGTTTcGAGACGTCGAAAGGAACGAGTAGCAT
TMEM145	284339	CCAGTCGGCCGTAATCCGAG	Brunello	CTTAAACCGGCCAACATACCCGTCTCgCACCgCCAGTCGGCCGTAATCCGAGGTTTcGAGACGTCGAAAGGAACGAGTAGCAT
TMEM145	284339	GTGCTCACCAAACTCATCAG	Brunello	CTTAAACCGGCCAACATACCCGTCTCgCACCgGTGCTCACCAAACTCATCAGGTTTcGAGACGTCGAAAGGAACGAGTAGCAT
TMEM145	284339	TGGGGTCAATATGCCACCGA	Brunello	CTTAAACCGGCCAACATACCCGTCTCgCACCgTGGGGTCAATATGCCACCGAGTTTcGAGACGTCGAAAGGAACGAGTAGCAT
TMEM145	284339	TACACGGCTGGCCACTGGGA	TKOv3	CTTAAACCGGCCAACATACCCGTCTCgCACCgTACACGGCTGGCCACTGGGAGTTTcGAGACGTCGAAAGGAACGAGTAGCAT
TAF5	6877	TCTATCTGTTGCTTACTACG	Brunello	CTTAAACCGGCCAACATACCCGTCTCgCACCgTCTATCTGTTGCTTACTACGGTTTcGAGACGTCGAAAGGAACGAGTAGCAT
TAF5	6877	TAAGACTAGATAATACTCGT	Brunello	CTTAAACCGGCCAACATACCCGTCTCgCACCgTAAGACTAGATAATACTCGTGTTTcGAGACGTCGAAAGGAACGAGTAGCAT
TAF5	6877	AGCGGCGGCACTACCAACAA	Brunello	CTTAAACCGGCCAACATACCCGTCTCgCACCgAGCGGCGGCACTACCAACAAGTTTcGAGACGTCGAAAGGAACGAGTAGCAT
TAF5	6877	TGAGGTACCTTTGGATGACG	Brunello	CTTAAACCGGCCAACATACCCGTCTCgCACCgTGAGGTACCTTTGGATGACGGTTTcGAGACGTCGAAAGGAACGAGTAGCAT
NOL9	79707	CATGTCATCTACATACTGCG	Brunello	CTTAAACCGGCCAACATACCCGTCTCgCACCgCATGTCATCTACATACTGCGGTTTcGAGACGTCGAAAGGAACGAGTAGCAT
NOL9	79707	TAAAACCAAATACCTGCACC	Brunello	CTTAAACCGGCCAACATACCCGTCTCgCACCgTAAAACCAAATACCTGCACCGTTTcGAGACGTCGAAAGGAACGAGTAGCAT
NOL9	79707	GCTGGTTATGAAGTTTACAG	TKOv3	CTTAAACCGGCCAACATACCCGTCTCgCACCgGCTGGTTATGAAGTTTACAGGTTTcGAGACGTCGAAAGGAACGAGTAGCAT
NOL9	79707	AGCAAAGAAATGCAACCAGG	TKOv3	CTTAAACCGGCCAACATACCCGTCTCgCACCgAGCAAAGAAATGCAACCAGGGTTTcGAGACGTCGAAAGGAACGAGTAGCAT
KPNB1	3837	TATCTCGAACAACTACACTG	Brunello	CTTAAACCGGCCAACATACCCGTCTCgCACCgTATCTCGAACAACTACACTGGTTTcGAGACGTCGAAAGGAACGAGTAGCAT	TRUE
KPNB1	3837	CACACAGTGTCCAGATACGA	Brunello	CTTAAACCGGCCAACATACCCGTCTCgCACCgCACACAGTGTCCAGATACGAGTTTcGAGACGTCGAAAGGAACGAGTAGCAT	TRUE
KPNB1	3837	AGCTCCTAGAGACTACAGAC	Brunello	CTTAAACCGGCCAACATACCCGTCTCgCACCgAGCTCCTAGAGACTACAGACGTTTcGAGACGTCGAAAGGAACGAGTAGCAT
KPNB1	3837	ATCTTGGCAAATATAACCGA	Brunello	CTTAAACCGGCCAACATACCCGTCTCgCACCgATCTTGGCAAATATAACCGAGTTTcGAGACGTCGAAAGGAACGAGTAGCAT
WDR46	9277	GCAAAGATTCTCTGTCATCG	Brunello	CTTAAACCGGCCAACATACCCGTCTCgCACCgGCAAAGATTCTCTGTCATCGGTTTcGAGACGTCGAAAGGAACGAGTAGCAT
WDR46	9277	TATGTGCGAGATCAACGTCA	Brunello	CTTAAACCGGCCAACATACCCGTCTCgCACCgTATGTGCGAGATCAACGTCAGTTTcGAGACGTCGAAAGGAACGAGTAGCAT
WDR46	9277	ACTTCTGGACCACTTCCACA	TKOv3	CTTAAACCGGCCAACATACCCGTCTCgCACCgACTTCTGGACCACTTCCACAGTTTcGAGACGTCGAAAGGAACGAGTAGCAT
WDR46	9277	TGATGTGCCTGTAGAAACCG	CRISPick (Broad GPP portal)	CTTAAACCGGCCAACATACCCGTCTCgCACCgTGATGTGCCTGTAGAAACCGGTTTcGAGACGTCGAAAGGAACGAGTAGCAT
MED26	9441	CCTCGGAACTCACGGCATGA	Brunello	CTTAAACCGGCCAACATACCCGTCTCgCACCgCCTCGGAACTCACGGCATGAGTTTcGAGACGTCGAAAGGAACGAGTAGCAT
MED26	9441	GGTTGTAGGAAACACGACTT	Brunello	CTTAAACCGGCCAACATACCCGTCTCgCACCgGGTTGTAGGAAACACGACTTGTTTcGAGACGTCGAAAGGAACGAGTAGCAT
MED26	9441	GCGGTCGCACGGCGTTGACG	Brunello	CTTAAACCGGCCAACATACCCGTCTCgCACCgGCGGTCGCACGGCGTTGACGGTTTcGAGACGTCGAAAGGAACGAGTAGCAT
MED26	9441	TGGACTCCCACTGATCCCGT	Brunello	CTTAAACCGGCCAACATACCCGTCTCgCACCgTGGACTCCCACTGATCCCGTGTTTcGAGACGTCGAAAGGAACGAGTAGCAT
HAP1	9001	CACAGCTTAGGGGCATCACA	Brunello	CTTAAACCGGCCAACATACCCGTCTCgCACCgCACAGCTTAGGGGCATCACAGTTTcGAGACGTCGAAAGGAACGAGTAGCAT
HAP1	9001	CCGACAATTCGGACGCGCCG	Brunello	CTTAAACCGGCCAACATACCCGTCTCgCACCgCCGACAATTCGGACGCGCCGGTTTcGAGACGTCGAAAGGAACGAGTAGCAT
HAP1	9001	CTGAACACTGCAGCTCGCAT	Brunello	CTTAAACCGGCCAACATACCCGTCTCgCACCgCTGAACACTGCAGCTCGCATGTTTcGAGACGTCGAAAGGAACGAGTAGCAT
HAP1	9001	CCCGGGTCGCCGGCCAACGT	Brunello	CTTAAACCGGCCAACATACCCGTCTCgCACCgCCCGGGTCGCCGGCCAACGTGTTTcGAGACGTCGAAAGGAACGAGTAGCAT
HSPA1A	3303	GACCAAGGCATTCTACCCCG	Brunello	CTTAAACCGGCCAACATACCCGTCTCgCACCgGACCAAGGCATTCTACCCCGGTTTcGAGACGTCGAAAGGAACGAGTAGCAT
HSPA1A	3303	CCGCAAGTTCGGCGACCCGG	Brunello	CTTAAACCGGCCAACATACCCGTCTCgCACCgCCGCAAGTTCGGCGACCCGGGTTTcGAGACGTCGAAAGGAACGAGTAGCAT
HSPA1A	3303	AGTGTCAAGAGGTCATCTCG	CRISPick (Broad GPP portal)	CTTAAACCGGCCAACATACCCGTCTCgCACCgAGTGTCAAGAGGTCATCTCGGTTTcGAGACGTCGAAAGGAACGAGTAGCAT
HSPA1A	3303	CTACTCCGACAACCAACCCG	CRISPick (Broad GPP portal)	CTTAAACCGGCCAACATACCCGTCTCgCACCgCTACTCCGACAACCAACCCGGTTTcGAGACGTCGAAAGGAACGAGTAGCAT
TRMT1	55621	AGGAGACCAACCTCGCACAG	Brunello	CTTAAACCGGCCAACATACCCGTCTCgCACCgAGGAGACCAACCTCGCACAGGTTTcGAGACGTCGAAAGGAACGAGTAGCAT
TRMT1	55621	CACCTCGGAGCGGATCCGAG	Brunello	CTTAAACCGGCCAACATACCCGTCTCgCACCgCACCTCGGAGCGGATCCGAGGTTTcGAGACGTCGAAAGGAACGAGTAGCAT
TRMT1	55621	AGCACCAGAGGGTGTCGGAG	Brunello	CTTAAACCGGCCAACATACCCGTCTCgCACCgAGCACCAGAGGGTGTCGGAGGTTTcGAGACGTCGAAAGGAACGAGTAGCAT
TRMT1	55621	GGGCAAATCGAATGGAACGT	CRISPick (Broad GPP portal)	CTTAAACCGGCCAACATACCCGTCTCgCACCgGGGCAAATCGAATGGAACGTGTTTcGAGACGTCGAAAGGAACGAGTAGCAT
COG8	84342	AACTACAAGACCTTCATCCG	Brunello	CTTAAACCGGCCAACATACCCGTCTCgCACCgAACTACAAGACCTTCATCCGGTTTcGAGACGTCGAAAGGAACGAGTAGCAT
COG8	84342	CTGGAGACCGACCTTTACCG	Brunello	CTTAAACCGGCCAACATACCCGTCTCgCACCgCTGGAGACCGACCTTTACCGGTTTcGAGACGTCGAAAGGAACGAGTAGCAT
COG8	84342	GAAGGTCTTGTAGTTAGCGA	TKOv3	CTTAAACCGGCCAACATACCCGTCTCgCACCgGAAGGTCTTGTAGTTAGCGAGTTTcGAGACGTCGAAAGGAACGAGTAGCAT
COG8	84342	AGGAGATCAGCTCCAACCGC	TKOv3	CTTAAACCGGCCAACATACCCGTCTCgCACCgAGGAGATCAGCTCCAACCGCGTTTcGAGACGTCGAAAGGAACGAGTAGCAT
ZNF205	7755	CACGCAGCAGAACTTCTACA	Brunello	CTTAAACCGGCCAACATACCCGTCTCgCACCgCACGCAGCAGAACTTCTACAGTTTcGAGACGTCGAAAGGAACGAGTAGCAT
ZNF205	7755	GAGGGTGCAGACCTCATCCG	Brunello	CTTAAACCGGCCAACATACCCGTCTCgCACCgGAGGGTGCAGACCTCATCCGGTTTcGAGACGTCGAAAGGAACGAGTAGCAT
ZNF205	7755	GGCTGAGCCAGATCGCACCC	Brunello	CTTAAACCGGCCAACATACCCGTCTCgCACCgGGCTGAGCCAGATCGCACCCGTTTcGAGACGTCGAAAGGAACGAGTAGCAT
ZNF205	7755	TCCCCGTGCTTTCCCGAGAG	Brunello	CTTAAACCGGCCAACATACCCGTCTCgCACCgTCCCCGTGCTTTCCCGAGAGGTTTcGAGACGTCGAAAGGAACGAGTAGCAT
SLC7A1	6541	GCTGATAGGCAGACCCATCG	Brunello	CTTAAACCGGCCAACATACCCGTCTCgCACCgGCTGATAGGCAGACCCATCGGTTTcGAGACGTCGAAAGGAACGAGTAGCAT
SLC7A1	6541	GTGGCTGGCGGACATACCTG	Brunello	CTTAAACCGGCCAACATACCCGTCTCgCACCgGTGGCTGGCGGACATACCTGGTTTcGAGACGTCGAAAGGAACGAGTAGCAT
SLC7A1	6541	AGTAGGGCATCATGAGCGTG	Brunello	CTTAAACCGGCCAACATACCCGTCTCgCACCgAGTAGGGCATCATGAGCGTGGTTTcGAGACGTCGAAAGGAACGAGTAGCAT
SLC7A1	6541	TGGTGTGAAAGAGTCGGCCA	TKOv3	CTTAAACCGGCCAACATACCCGTCTCgCACCgTGGTGTGAAAGAGTCGGCCAGTTTcGAGACGTCGAAAGGAACGAGTAGCAT
RFWD3	55159	ACTTCAGAACAACATAGGCA	Brunello	CTTAAACCGGCCAACATACCCGTCTCgCACCgACTTCAGAACAACATAGGCAGTTTcGAGACGTCGAAAGGAACGAGTAGCAT
RFWD3	55159	GAAGTTACATGTATCGATGG	Brunello	CTTAAACCGGCCAACATACCCGTCTCgCACCgGAAGTTACATGTATCGATGGGTTTcGAGACGTCGAAAGGAACGAGTAGCAT
RFWD3	55159	ACAAGTACGAAAATGTCCCC	Brunello	CTTAAACCGGCCAACATACCCGTCTCgCACCgACAAGTACGAAAATGTCCCCGTTTcGAGACGTCGAAAGGAACGAGTAGCAT
RFWD3	55159	ATAGAAGCAGAAGGTAGCAG	TKOv3	CTTAAACCGGCCAACATACCCGTCTCgCACCgATAGAAGCAGAAGGTAGCAGGTTTcGAGACGTCGAAAGGAACGAGTAGCAT
FAM20A	54757	CATGGCGGTTAATACCCAGG	Brunello	CTTAAACCGGCCAACATACCCGTCTCgCACCgCATGGCGGTTAATACCCAGGGTTTcGAGACGTCGAAAGGAACGAGTAGCAT
FAM20A	54757	GCAAACTTCTGCAAGACATG	Brunello	CTTAAACCGGCCAACATACCCGTCTCgCACCgGCAAACTTCTGCAAGACATGGTTTcGAGACGTCGAAAGGAACGAGTAGCAT
FAM20A	54757	ACCGGGAGTAGAGCCCATGG	TKOv3	CTTAAACCGGCCAACATACCCGTCTCgCACCgACCGGGAGTAGAGCCCATGGGTTTcGAGACGTCGAAAGGAACGAGTAGCAT
FAM20A	54757	GAAGGCAGTCACTTACCTCA	TKOv3	CTTAAACCGGCCAACATACCCGTCTCgCACCgGAAGGCAGTCACTTACCTCAGTTTcGAGACGTCGAAAGGAACGAGTAGCAT
PRMT5	10419	TGCACCAACTACACACACAG	Brunello	CTTAAACCGGCCAACATACCCGTCTCgCACCgTGCACCAACTACACACACAGGTTTcGAGACGTCGAAAGGAACGAGTAGCAT
PRMT5	10419	GGTACTGAGAGTATTTGATG	Brunello	CTTAAACCGGCCAACATACCCGTCTCgCACCgGGTACTGAGAGTATTTGATGGTTTcGAGACGTCGAAAGGAACGAGTAGCAT
PRMT5	10419	GGTGGGAGCCGCGTGTCCAG	TKOv3	CTTAAACCGGCCAACATACCCGTCTCgCACCgGGTGGGAGCCGCGTGTCCAGGTTTcGAGACGTCGAAAGGAACGAGTAGCAT
PRMT5	10419	GATTCGCAGGAACTCCGAGG	TKOv3	CTTAAACCGGCCAACATACCCGTCTCgCACCgGATTCGCAGGAACTCCGAGGGTTTcGAGACGTCGAAAGGAACGAGTAGCAT
ARID3A	1820	ATAGACAGCAACCGACGGGA	Brunello	CTTAAACCGGCCAACATACCCGTCTCgCACCgATAGACAGCAACCGACGGGAGTTTcGAGACGTCGAAAGGAACGAGTAGCAT
ARID3A	1820	AACTCACATGTCCTCGTCGG	Brunello	CTTAAACCGGCCAACATACCCGTCTCgCACCgAACTCACATGTCCTCGTCGGGTTTcGAGACGTCGAAAGGAACGAGTAGCAT
ARID3A	1820	TGAGGACATGGCCTCCGACG	TKOv3	CTTAAACCGGCCAACATACCCGTCTCgCACCgTGAGGACATGGCCTCCGACGGTTTcGAGACGTCGAAAGGAACGAGTAGCAT
ARID3A	1820	CCCTGGGAACGCCATCGCCG	TKOv3	CTTAAACCGGCCAACATACCCGTCTCgCACCgCCCTGGGAACGCCATCGCCGGTTTcGAGACGTCGAAAGGAACGAGTAGCAT
CDT1	81620	GCCCCGGCCTCCGCTACCAG	Brunello	CTTAAACCGGCCAACATACCCGTCTCgCACCgGCCCCGGCCTCCGCTACCAGGTTTcGAGACGTCGAAAGGAACGAGTAGCAT
CDT1	81620	TCCTGCGCGGATGTCAGGTG	Brunello	CTTAAACCGGCCAACATACCCGTCTCgCACCgTCCTGCGCGGATGTCAGGTGGTTTcGAGACGTCGAAAGGAACGAGTAGCAT
CDT1	81620	GCGGCTGCCACTGGTAGCGG	TKOv3	CTTAAACCGGCCAACATACCCGTCTCgCACCgGCGGCTGCCACTGGTAGCGGGTTTcGAGACGTCGAAAGGAACGAGTAGCAT
CDT1	81620	GTTGTGGAGCATGCCCACGA	TKOv3	CTTAAACCGGCCAACATACCCGTCTCgCACCgGTTGTGGAGCATGCCCACGAGTTTcGAGACGTCGAAAGGAACGAGTAGCAT
TP63	8626	CAATGATTAAAATTGGACGG	Brunello	CTTAAACCGGCCAACATACCCGTCTCgCACCgCAATGATTAAAATTGGACGGGTTTcGAGACGTCGAAAGGAACGAGTAGCAT
TP63	8626	TGTGTGTTCTGACGAAACGC	Brunello	CTTAAACCGGCCAACATACCCGTCTCgCACCgTGTGTGTTCTGACGAAACGCGTTTcGAGACGTCGAAAGGAACGAGTAGCAT
TP63	8626	GCAGTCGAGCACCGCCAAGT	Brunello	CTTAAACCGGCCAACATACCCGTCTCgCACCgGCAGTCGAGCACCGCCAAGTGTTTcGAGACGTCGAAAGGAACGAGTAGCAT
TP63	8626	TGGAGAGAGAGCATCGAAGG	TKOv3	CTTAAACCGGCCAACATACCCGTCTCgCACCgTGGAGAGAGAGCATCGAAGGGTTTcGAGACGTCGAAAGGAACGAGTAGCAT
NOP9	161424	GCGCTCTAACTTGCGCACTG	Brunello	CTTAAACCGGCCAACATACCCGTCTCgCACCgGCGCTCTAACTTGCGCACTGGTTTcGAGACGTCGAAAGGAACGAGTAGCAT
NOP9	161424	ATTGGCTACCTGAGTACTCG	Brunello	CTTAAACCGGCCAACATACCCGTCTCgCACCgATTGGCTACCTGAGTACTCGGTTTcGAGACGTCGAAAGGAACGAGTAGCAT
NOP9	161424	GTCTACTGTGGAGACACACA	Brunello	CTTAAACCGGCCAACATACCCGTCTCgCACCgGTCTACTGTGGAGACACACAGTTTcGAGACGTCGAAAGGAACGAGTAGCAT
NOP9	161424	TCAATGCTGACAGCGCCCGG	TKOv3	CTTAAACCGGCCAACATACCCGTCTCgCACCgTCAATGCTGACAGCGCCCGGGTTTcGAGACGTCGAAAGGAACGAGTAGCAT
EEF1D	1936	TGGCTCTCGCAATGTCACGG	Brunello	CTTAAACCGGCCAACATACCCGTCTCgCACCgTGGCTCTCGCAATGTCACGGGTTTcGAGACGTCGAAAGGAACGAGTAGCAT
EEF1D	1936	CCCGGTATGATGCAGCCGAG	Brunello	CTTAAACCGGCCAACATACCCGTCTCgCACCgCCCGGTATGATGCAGCCGAGGTTTcGAGACGTCGAAAGGAACGAGTAGCAT
EEF1D	1936	GCCACACGCGTTCGGCCGAG	Brunello	CTTAAACCGGCCAACATACCCGTCTCgCACCgGCCACACGCGTTCGGCCGAGGTTTcGAGACGTCGAAAGGAACGAGTAGCAT
EEF1D	1936	GCGGGTACTCACTCCAGCCA	TKOv3	CTTAAACCGGCCAACATACCCGTCTCgCACCgGCGGGTACTCACTCCAGCCAGTTTcGAGACGTCGAAAGGAACGAGTAGCAT
SLTM	79811	AACTATGTCTTCAAGCACAG	Brunello	CTTAAACCGGCCAACATACCCGTCTCgCACCgAACTATGTCTTCAAGCACAGGTTTcGAGACGTCGAAAGGAACGAGTAGCAT
SLTM	79811	AAACCTCTTTGCTTGACCAG	Brunello	CTTAAACCGGCCAACATACCCGTCTCgCACCgAAACCTCTTTGCTTGACCAGGTTTcGAGACGTCGAAAGGAACGAGTAGCAT
SLTM	79811	GCATTAGAATAATTCGTGAA	Brunello	CTTAAACCGGCCAACATACCCGTCTCgCACCgGCATTAGAATAATTCGTGAAGTTTcGAGACGTCGAAAGGAACGAGTAGCAT
SLTM	79811	CAAGAGGCACATGAGCAAGA	TKOv3	CTTAAACCGGCCAACATACCCGTCTCgCACCgCAAGAGGCACATGAGCAAGAGTTTcGAGACGTCGAAAGGAACGAGTAGCAT
ZBTB7A	51341	GCCGTAGTGGCCGTTCTGCG	Brunello	CTTAAACCGGCCAACATACCCGTCTCgCACCgGCCGTAGTGGCCGTTCTGCGGTTTcGAGACGTCGAAAGGAACGAGTAGCAT
ZBTB7A	51341	TAAGCCGTTGCAGTCGCCCG	TKOv3	CTTAAACCGGCCAACATACCCGTCTCgCACCgTAAGCCGTTGCAGTCGCCCGGTTTcGAGACGTCGAAAGGAACGAGTAGCAT
ZBTB7A	51341	GATCGACTTCGTCAGCGCCG	TKOv3	CTTAAACCGGCCAACATACCCGTCTCgCACCgGATCGACTTCGTCAGCGCCGGTTTcGAGACGTCGAAAGGAACGAGTAGCAT
ZBTB7A	51341	TCCGGCTGTGAAGTTACCGT	TKOv3	CTTAAACCGGCCAACATACCCGTCTCgCACCgTCCGGCTGTGAAGTTACCGTGTTTcGAGACGTCGAAAGGAACGAGTAGCAT
MSL1	339287	CCTATTAAAGAGGAACCCTG	Brunello	CTTAAACCGGCCAACATACCCGTCTCgCACCgCCTATTAAAGAGGAACCCTGGTTTcGAGACGTCGAAAGGAACGAGTAGCAT
MSL1	339287	GGGGTGTCCACTGAAGACCG	Brunello	CTTAAACCGGCCAACATACCCGTCTCgCACCgGGGGTGTCCACTGAAGACCGGTTTcGAGACGTCGAAAGGAACGAGTAGCAT
MSL1	339287	CCACTCAGTAGAGCCTCTAA	Brunello	CTTAAACCGGCCAACATACCCGTCTCgCACCgCCACTCAGTAGAGCCTCTAAGTTTcGAGACGTCGAAAGGAACGAGTAGCAT
MSL1	339287	GAGGATTCCCGTAATGGTAA	Brunello	CTTAAACCGGCCAACATACCCGTCTCgCACCgGAGGATTCCCGTAATGGTAAGTTTcGAGACGTCGAAAGGAACGAGTAGCAT
RSPH10B2	728194	CCGGCCACGTGTACACGCCG	Brunello	CTTAAACCGGCCAACATACCCGTCTCgCACCgCCGGCCACGTGTACACGCCGGTTTcGAGACGTCGAAAGGAACGAGTAGCAT
RSPH10B2	728194	ACCACCAACGAAGAGTACAC	Brunello	CTTAAACCGGCCAACATACCCGTCTCgCACCgACCACCAACGAAGAGTACACGTTTcGAGACGTCGAAAGGAACGAGTAGCAT
RSPH10B2	728194	GAGGGTACGTGTTGGTACGA	Brunello	CTTAAACCGGCCAACATACCCGTCTCgCACCgGAGGGTACGTGTTGGTACGAGTTTcGAGACGTCGAAAGGAACGAGTAGCAT
RSPH10B2	728194	TGACCAAACTCATAGTGGAA	Brunello	CTTAAACCGGCCAACATACCCGTCTCgCACCgTGACCAAACTCATAGTGGAAGTTTcGAGACGTCGAAAGGAACGAGTAGCAT
GATAD2A	54815	TGAGTGCCCCGAACAAGCGG	Brunello	CTTAAACCGGCCAACATACCCGTCTCgCACCgTGAGTGCCCCGAACAAGCGGGTTTcGAGACGTCGAAAGGAACGAGTAGCAT
GATAD2A	54815	GAGAGTGAATGGGCTGACCA	Brunello	CTTAAACCGGCCAACATACCCGTCTCgCACCgGAGAGTGAATGGGCTGACCAGTTTcGAGACGTCGAAAGGAACGAGTAGCAT
GATAD2A	54815	GGCAACAGAGGCCACGGCCA	TKOv3	CTTAAACCGGCCAACATACCCGTCTCgCACCgGGCAACAGAGGCCACGGCCAGTTTcGAGACGTCGAAAGGAACGAGTAGCAT
GATAD2A	54815	AGTGAATGGGCTGACCACGG	TKOv3	CTTAAACCGGCCAACATACCCGTCTCgCACCgAGTGAATGGGCTGACCACGGGTTTcGAGACGTCGAAAGGAACGAGTAGCAT
LETM1	3954	GTCACGGAAGACCGCCTGAG	Brunello	CTTAAACCGGCCAACATACCCGTCTCgCACCgGTCACGGAAGACCGCCTGAGGTTTcGAGACGTCGAAAGGAACGAGTAGCAT
LETM1	3954	GGGACGGTGTACCGAGGCGG	TKOv3	CTTAAACCGGCCAACATACCCGTCTCgCACCgGGGACGGTGTACCGAGGCGGGTTTcGAGACGTCGAAAGGAACGAGTAGCAT
LETM1	3954	AAACACAGAGAAGTCTTTGG	TKOv3	CTTAAACCGGCCAACATACCCGTCTCgCACCgAAACACAGAGAAGTCTTTGGGTTTcGAGACGTCGAAAGGAACGAGTAGCAT
LETM1	3954	ACATGGCGTCCATCTTACTG	CRISPick (Broad GPP portal)	CTTAAACCGGCCAACATACCCGTCTCgCACCgACATGGCGTCCATCTTACTGGTTTcGAGACGTCGAAAGGAACGAGTAGCAT
ADAMTSL5	339366	GCACACTGTAGGTCTCGGAA	Brunello	CTTAAACCGGCCAACATACCCGTCTCgCACCgGCACACTGTAGGTCTCGGAAGTTTcGAGACGTCGAAAGGAACGAGTAGCAT
ADAMTSL5	339366	TGGTCTACACCCGAGACACA	Brunello	CTTAAACCGGCCAACATACCCGTCTCgCACCgTGGTCTACACCCGAGACACAGTTTcGAGACGTCGAAAGGAACGAGTAGCAT
ADAMTSL5	339366	GCGGGTCCAGGACACCCACG	TKOv3	CTTAAACCGGCCAACATACCCGTCTCgCACCgGCGGGTCCAGGACACCCACGGTTTcGAGACGTCGAAAGGAACGAGTAGCAT
ADAMTSL5	339366	TTACTGGCAACTGGCAGAGG	TKOv3	CTTAAACCGGCCAACATACCCGTCTCgCACCgTTACTGGCAACTGGCAGAGGGTTTcGAGACGTCGAAAGGAACGAGTAGCAT
USP8	9101	ATGAAGGAGCCATTTCCGGT	Brunello	CTTAAACCGGCCAACATACCCGTCTCgCACCgATGAAGGAGCCATTTCCGGTGTTTcGAGACGTCGAAAGGAACGAGTAGCAT
USP8	9101	TTGTATACTGGGGATAACAA	Brunello	CTTAAACCGGCCAACATACCCGTCTCgCACCgTTGTATACTGGGGATAACAAGTTTcGAGACGTCGAAAGGAACGAGTAGCAT
USP8	9101	CCAAGGAGCAATCACAGCAA	TKOv3	CTTAAACCGGCCAACATACCCGTCTCgCACCgCCAAGGAGCAATCACAGCAAGTTTcGAGACGTCGAAAGGAACGAGTAGCAT
USP8	9101	AAACCAAAGGCTCATTGCGC	TKOv3	CTTAAACCGGCCAACATACCCGTCTCgCACCgAAACCAAAGGCTCATTGCGCGTTTcGAGACGTCGAAAGGAACGAGTAGCAT
MSTO1	55154	CCGTACGATACAGGACGTCG	Brunello	CTTAAACCGGCCAACATACCCGTCTCgCACCgCCGTACGATACAGGACGTCGGTTTcGAGACGTCGAAAGGAACGAGTAGCAT
MSTO1	55154	GGGCGGGGAATAATAACCTG	Brunello	CTTAAACCGGCCAACATACCCGTCTCgCACCgGGGCGGGGAATAATAACCTGGTTTcGAGACGTCGAAAGGAACGAGTAGCAT
MSTO1	55154	GAGCAGCGCAGTATGGCGGG	TKOv3	CTTAAACCGGCCAACATACCCGTCTCgCACCgGAGCAGCGCAGTATGGCGGGGTTTcGAGACGTCGAAAGGAACGAGTAGCAT
MSTO1	55154	GGGCCGAGCGACCGATTCCA	TKOv3	CTTAAACCGGCCAACATACCCGTCTCgCACCgGGGCCGAGCGACCGATTCCAGTTTcGAGACGTCGAAAGGAACGAGTAGCAT
CYP27B1	1594	CTCCCGACAAGGCATCGCCG	Brunello	CTTAAACCGGCCAACATACCCGTCTCgCACCgCTCCCGACAAGGCATCGCCGGTTTcGAGACGTCGAAAGGAACGAGTAGCAT
CYP27B1	1594	GACAGTGCGCACCGTGTACG	Brunello	CTTAAACCGGCCAACATACCCGTCTCgCACCgGACAGTGCGCACCGTGTACGGTTTcGAGACGTCGAAAGGAACGAGTAGCAT
CYP27B1	1594	TGTTCAGGGTTCCGGCGTAG	Brunello	CTTAAACCGGCCAACATACCCGTCTCgCACCgTGTTCAGGGTTCCGGCGTAGGTTTcGAGACGTCGAAAGGAACGAGTAGCAT
CYP27B1	1594	TGAGCAGTCCGCAAGCCCGC	TKOv3	CTTAAACCGGCCAACATACCCGTCTCgCACCgTGAGCAGTCCGCAAGCCCGCGTTTcGAGACGTCGAAAGGAACGAGTAGCAT
KRI1	65095	AGCATCGTCATCAGACAGTG	Brunello	CTTAAACCGGCCAACATACCCGTCTCgCACCgAGCATCGTCATCAGACAGTGGTTTcGAGACGTCGAAAGGAACGAGTAGCAT
KRI1	65095	AGGAGGCCGACTACATCGAG	Brunello	CTTAAACCGGCCAACATACCCGTCTCgCACCgAGGAGGCCGACTACATCGAGGTTTcGAGACGTCGAAAGGAACGAGTAGCAT
KRI1	65095	ATCGTCGCAAAGTTATGTGG	Brunello	CTTAAACCGGCCAACATACCCGTCTCgCACCgATCGTCGCAAAGTTATGTGGGTTTcGAGACGTCGAAAGGAACGAGTAGCAT
KRI1	65095	TGAACGCGGCGTTTGCCGCG	TKOv3	CTTAAACCGGCCAACATACCCGTCTCgCACCgTGAACGCGGCGTTTGCCGCGGTTTcGAGACGTCGAAAGGAACGAGTAGCAT
DDX41	51428	ATGCTCAGAACATAACGGGG	Brunello	CTTAAACCGGCCAACATACCCGTCTCgCACCgATGCTCAGAACATAACGGGGGTTTcGAGACGTCGAAAGGAACGAGTAGCAT
DDX41	51428	AGCCTGTGACCATCAATGTG	Brunello	CTTAAACCGGCCAACATACCCGTCTCgCACCgAGCCTGTGACCATCAATGTGGTTTcGAGACGTCGAAAGGAACGAGTAGCAT
DDX41	51428	GTTACCCTTCTCAAAGCGCG	Brunello	CTTAAACCGGCCAACATACCCGTCTCgCACCgGTTACCCTTCTCAAAGCGCGGTTTcGAGACGTCGAAAGGAACGAGTAGCAT
DDX41	51428	GCTGACCGCATGATCGACAT	Brunello	CTTAAACCGGCCAACATACCCGTCTCgCACCgGCTGACCGCATGATCGACATGTTTcGAGACGTCGAAAGGAACGAGTAGCAT
ZYX	7791	GGACTTGGAACTGAATGGAG	Brunello	CTTAAACCGGCCAACATACCCGTCTCgCACCgGGACTTGGAACTGAATGGAGGTTTcGAGACGTCGAAAGGAACGAGTAGCAT
ZYX	7791	TGGGTGTTAGCCAAAGACAC	Brunello	CTTAAACCGGCCAACATACCCGTCTCgCACCgTGGGTGTTAGCCAAAGACACGTTTcGAGACGTCGAAAGGAACGAGTAGCAT
ZYX	7791	GGGAAATGATTCCTCGATCG	Brunello	CTTAAACCGGCCAACATACCCGTCTCgCACCgGGGAAATGATTCCTCGATCGGTTTcGAGACGTCGAAAGGAACGAGTAGCAT
ZYX	7791	AATACTGCTCACCTTCTCCC	TKOv3	CTTAAACCGGCCAACATACCCGTCTCgCACCgAATACTGCTCACCTTCTCCCGTTTcGAGACGTCGAAAGGAACGAGTAGCAT
CAND1	55832	ATAAGGAGTTGCATCAAACG	Brunello	CTTAAACCGGCCAACATACCCGTCTCgCACCgATAAGGAGTTGCATCAAACGGTTTcGAGACGTCGAAAGGAACGAGTAGCAT
CAND1	55832	AGTCTAGGGCTGGTCAACTG	Brunello	CTTAAACCGGCCAACATACCCGTCTCgCACCgAGTCTAGGGCTGGTCAACTGGTTTcGAGACGTCGAAAGGAACGAGTAGCAT
CAND1	55832	GAGATCACCCTTATTGCAGG	Brunello	CTTAAACCGGCCAACATACCCGTCTCgCACCgGAGATCACCCTTATTGCAGGGTTTcGAGACGTCGAAAGGAACGAGTAGCAT
CAND1	55832	GCAGAAAGATTCCATCAAGT	TKOv3	CTTAAACCGGCCAACATACCCGTCTCgCACCgGCAGAAAGATTCCATCAAGTGTTTcGAGACGTCGAAAGGAACGAGTAGCAT
PPIP5K2	23262	CGGTTCAAAATAGCATAACG	Brunello	CTTAAACCGGCCAACATACCCGTCTCgCACCgCGGTTCAAAATAGCATAACGGTTTcGAGACGTCGAAAGGAACGAGTAGCAT
PPIP5K2	23262	CATAGCTGTTATACGTCATG	Brunello	CTTAAACCGGCCAACATACCCGTCTCgCACCgCATAGCTGTTATACGTCATGGTTTcGAGACGTCGAAAGGAACGAGTAGCAT
PPIP5K2	23262	TTTGTGAAAGGTTTATACAG	Brunello	CTTAAACCGGCCAACATACCCGTCTCgCACCgTTTGTGAAAGGTTTATACAGGTTTcGAGACGTCGAAAGGAACGAGTAGCAT
PPIP5K2	23262	GTGAAAAGTGCAAATATGAA	Brunello	CTTAAACCGGCCAACATACCCGTCTCgCACCgGTGAAAAGTGCAAATATGAAGTTTcGAGACGTCGAAAGGAACGAGTAGCAT
ALDH18A1	5832	CTAACAGGATCTCATCACGC	Brunello	CTTAAACCGGCCAACATACCCGTCTCgCACCgCTAACAGGATCTCATCACGCGTTTcGAGACGTCGAAAGGAACGAGTAGCAT
ALDH18A1	5832	TGCCAATGGAACCCACCCAA	Brunello	CTTAAACCGGCCAACATACCCGTCTCgCACCgTGCCAATGGAACCCACCCAAGTTTcGAGACGTCGAAAGGAACGAGTAGCAT
ALDH18A1	5832	ACGGTTGTACACTTGACCCA	TKOv3	CTTAAACCGGCCAACATACCCGTCTCgCACCgACGGTTGTACACTTGACCCAGTTTcGAGACGTCGAAAGGAACGAGTAGCAT
ALDH18A1	5832	ACATCGAGAATCCACGCCCG	CRISPick (Broad GPP portal)	CTTAAACCGGCCAACATACCCGTCTCgCACCgACATCGAGAATCCACGCCCGGTTTcGAGACGTCGAAAGGAACGAGTAGCAT
MPP3	4356	TGAGCCAGGACGACCCCACG	Brunello	CTTAAACCGGCCAACATACCCGTCTCgCACCgTGAGCCAGGACGACCCCACGGTTTcGAGACGTCGAAAGGAACGAGTAGCAT
MPP3	4356	CCTGACAATCTACTCACAGG	Brunello	CTTAAACCGGCCAACATACCCGTCTCgCACCgCCTGACAATCTACTCACAGGGTTTcGAGACGTCGAAAGGAACGAGTAGCAT
MPP3	4356	CAGCATGCCAGTGCTATCGG	TKOv3	CTTAAACCGGCCAACATACCCGTCTCgCACCgCAGCATGCCAGTGCTATCGGGTTTcGAGACGTCGAAAGGAACGAGTAGCAT
MPP3	4356	AGGAGGAGATGGGCTTCCTG	TKOv3	CTTAAACCGGCCAACATACCCGTCTCgCACCgAGGAGGAGATGGGCTTCCTGGTTTcGAGACGTCGAAAGGAACGAGTAGCAT
DNAJC14	85406	ACCCAGCCGATGTCGACCAG	Brunello	CTTAAACCGGCCAACATACCCGTCTCgCACCgACCCAGCCGATGTCGACCAGGTTTcGAGACGTCGAAAGGAACGAGTAGCAT
DNAJC14	85406	GAGATAGCAGGCCATGGCAG	TKOv3	CTTAAACCGGCCAACATACCCGTCTCgCACCgGAGATAGCAGGCCATGGCAGGTTTcGAGACGTCGAAAGGAACGAGTAGCAT
DNAJC14	85406	GCTGCAAGATGACCTCAAGG	TKOv3	CTTAAACCGGCCAACATACCCGTCTCgCACCgGCTGCAAGATGACCTCAAGGGTTTcGAGACGTCGAAAGGAACGAGTAGCAT
DNAJC14	85406	GCACCGCTTTCCAACGAAGG	CRISPick (Broad GPP portal)	CTTAAACCGGCCAACATACCCGTCTCgCACCgGCACCGCTTTCCAACGAAGGGTTTcGAGACGTCGAAAGGAACGAGTAGCAT
MAU2	23383	ACTCGGCCCCTACACCCAGG	Brunello	CTTAAACCGGCCAACATACCCGTCTCgCACCgACTCGGCCCCTACACCCAGGGTTTcGAGACGTCGAAAGGAACGAGTAGCAT
MAU2	23383	GATCTCATCATCGTGCAGTG	Brunello	CTTAAACCGGCCAACATACCCGTCTCgCACCgGATCTCATCATCGTGCAGTGGTTTcGAGACGTCGAAAGGAACGAGTAGCAT
MAU2	23383	GCAGGCAGTGCACGCACAGG	TKOv3	CTTAAACCGGCCAACATACCCGTCTCgCACCgGCAGGCAGTGCACGCACAGGGTTTcGAGACGTCGAAAGGAACGAGTAGCAT
MAU2	23383	GTATTCAGATCCCACCACCC	TKOv3	CTTAAACCGGCCAACATACCCGTCTCgCACCgGTATTCAGATCCCACCACCCGTTTcGAGACGTCGAAAGGAACGAGTAGCAT
TBKBP1	9755	TGATCTCGTAGACTTTGAGG	Brunello	CTTAAACCGGCCAACATACCCGTCTCgCACCgTGATCTCGTAGACTTTGAGGGTTTcGAGACGTCGAAAGGAACGAGTAGCAT
TBKBP1	9755	CCAAACCACAGATCTGACGC	Brunello	CTTAAACCGGCCAACATACCCGTCTCgCACCgCCAAACCACAGATCTGACGCGTTTcGAGACGTCGAAAGGAACGAGTAGCAT
TBKBP1	9755	GTCGGAGCGAGACATGGCGT	Brunello	CTTAAACCGGCCAACATACCCGTCTCgCACCgGTCGGAGCGAGACATGGCGTGTTTcGAGACGTCGAAAGGAACGAGTAGCAT
TBKBP1	9755	AGAAGGTCAGCCTGCAGCAA	TKOv3	CTTAAACCGGCCAACATACCCGTCTCgCACCgAGAAGGTCAGCCTGCAGCAAGTTTcGAGACGTCGAAAGGAACGAGTAGCAT
WAPL	23063	ACCCAATGCAGAAACTACAG	Brunello	CTTAAACCGGCCAACATACCCGTCTCgCACCgACCCAATGCAGAAACTACAGGTTTcGAGACGTCGAAAGGAACGAGTAGCAT
WAPL	23063	CCTACAGTACGTCCTACAGT	Brunello	CTTAAACCGGCCAACATACCCGTCTCgCACCgCCTACAGTACGTCCTACAGTGTTTcGAGACGTCGAAAGGAACGAGTAGCAT
WAPL	23063	TTTGAAGATCATGAGACAGG	TKOv3	CTTAAACCGGCCAACATACCCGTCTCgCACCgTTTGAAGATCATGAGACAGGGTTTcGAGACGTCGAAAGGAACGAGTAGCAT
WAPL	23063	ATGGTGCTGGGAATCATCCA	TKOv3	CTTAAACCGGCCAACATACCCGTCTCgCACCgATGGTGCTGGGAATCATCCAGTTTcGAGACGTCGAAAGGAACGAGTAGCAT
UPF2	26019	GGACTAATTATCTCACTAGG	Brunello	CTTAAACCGGCCAACATACCCGTCTCgCACCgGGACTAATTATCTCACTAGGGTTTcGAGACGTCGAAAGGAACGAGTAGCAT
UPF2	26019	TCTGCTACATCAGACATGCA	Brunello	CTTAAACCGGCCAACATACCCGTCTCgCACCgTCTGCTACATCAGACATGCAGTTTcGAGACGTCGAAAGGAACGAGTAGCAT
UPF2	26019	GGAATTGATATATTCACACC	Brunello	CTTAAACCGGCCAACATACCCGTCTCgCACCgGGAATTGATATATTCACACCGTTTcGAGACGTCGAAAGGAACGAGTAGCAT
UPF2	26019	GGGCAAAGTCAGCATAACGC	TKOv3	CTTAAACCGGCCAACATACCCGTCTCgCACCgGGGCAAAGTCAGCATAACGCGTTTcGAGACGTCGAAAGGAACGAGTAGCAT
MMS22L	253714	GTCACTCAACAGGTACGACA	Brunello	CTTAAACCGGCCAACATACCCGTCTCgCACCgGTCACTCAACAGGTACGACAGTTTcGAGACGTCGAAAGGAACGAGTAGCAT	TRUE
MMS22L	253714	AATGCTCCTATATTAACACT	Brunello	CTTAAACCGGCCAACATACCCGTCTCgCACCgAATGCTCCTATATTAACACTGTTTcGAGACGTCGAAAGGAACGAGTAGCAT
MMS22L	253714	TAGGCAACAACTGTACAACT	Brunello	CTTAAACCGGCCAACATACCCGTCTCgCACCgTAGGCAACAACTGTACAACTGTTTcGAGACGTCGAAAGGAACGAGTAGCAT	TRUE
MMS22L	253714	GGAGAATCCTACCTCTGCAG	TKOv3	CTTAAACCGGCCAACATACCCGTCTCgCACCgGGAGAATCCTACCTCTGCAGGTTTcGAGACGTCGAAAGGAACGAGTAGCAT
FKBP10	60681	TGGAAGATGTGGTCATCGAG	Brunello	CTTAAACCGGCCAACATACCCGTCTCgCACCgTGGAAGATGTGGTCATCGAGGTTTcGAGACGTCGAAAGGAACGAGTAGCAT
FKBP10	60681	TGGGCATGTGTGTCAACGAG	Brunello	CTTAAACCGGCCAACATACCCGTCTCgCACCgTGGGCATGTGTGTCAACGAGGTTTcGAGACGTCGAAAGGAACGAGTAGCAT
FKBP10	60681	TACAATACCTATATCGGGCA	Brunello	CTTAAACCGGCCAACATACCCGTCTCgCACCgTACAATACCTATATCGGGCAGTTTcGAGACGTCGAAAGGAACGAGTAGCAT
FKBP10	60681	AAGTAGAGGGTGGCATCCGG	TKOv3	CTTAAACCGGCCAACATACCCGTCTCgCACCgAAGTAGAGGGTGGCATCCGGGTTTcGAGACGTCGAAAGGAACGAGTAGCAT
LMNA	4000	AGTTTAAGGAGCTGAAAGCG	Brunello	CTTAAACCGGCCAACATACCCGTCTCgCACCgAGTTTAAGGAGCTGAAAGCGGTTTcGAGACGTCGAAAGGAACGAGTAGCAT
LMNA	4000	GCGCCGTCATGAGACCCGAC	Brunello	CTTAAACCGGCCAACATACCCGTCTCgCACCgGCGCCGTCATGAGACCCGACGTTTcGAGACGTCGAAAGGAACGAGTAGCAT
LMNA	4000	TGAAGAGGTGGTCAGCCGCG	TKOv3	CTTAAACCGGCCAACATACCCGTCTCgCACCgTGAAGAGGTGGTCAGCCGCGGTTTcGAGACGTCGAAAGGAACGAGTAGCAT
LMNA	4000	TTCAGGATGAGATGCTGCGG	TKOv3	CTTAAACCGGCCAACATACCCGTCTCgCACCgTTCAGGATGAGATGCTGCGGGTTTcGAGACGTCGAAAGGAACGAGTAGCAT
SLC26A10	65012	GATACCAAGTCCAGATAGTG	Brunello	CTTAAACCGGCCAACATACCCGTCTCgCACCgGATACCAAGTCCAGATAGTGGTTTcGAGACGTCGAAAGGAACGAGTAGCAT
SLC26A10	65012	CACTATTGACTCCAACCAGG	Brunello	CTTAAACCGGCCAACATACCCGTCTCgCACCgCACTATTGACTCCAACCAGGGTTTcGAGACGTCGAAAGGAACGAGTAGCAT
SLC26A10	65012	GGCCACCACCAATCTACTGG	Brunello	CTTAAACCGGCCAACATACCCGTCTCgCACCgGGCCACCACCAATCTACTGGGTTTcGAGACGTCGAAAGGAACGAGTAGCAT
SLC26A10	65012	GTGGTCAAGGCGCTGACCAG	TKOv3	CTTAAACCGGCCAACATACCCGTCTCgCACCgGTGGTCAAGGCGCTGACCAGGTTTcGAGACGTCGAAAGGAACGAGTAGCAT
ACSF2	80221	GTCTTCATGGAGGACGACCA	Brunello	CTTAAACCGGCCAACATACCCGTCTCgCACCgGTCTTCATGGAGGACGACCAGTTTcGAGACGTCGAAAGGAACGAGTAGCAT
ACSF2	80221	ACGTAGCTGAGGCCTCCGAT	Brunello	CTTAAACCGGCCAACATACCCGTCTCgCACCgACGTAGCTGAGGCCTCCGATGTTTcGAGACGTCGAAAGGAACGAGTAGCAT
ACSF2	80221	GCCTGGAGACCACAGCACAG	TKOv3	CTTAAACCGGCCAACATACCCGTCTCgCACCgGCCTGGAGACCACAGCACAGGTTTcGAGACGTCGAAAGGAACGAGTAGCAT
ACSF2	80221	AATGATGCCCGCCTGGGCGG	TKOv3	CTTAAACCGGCCAACATACCCGTCTCgCACCgAATGATGCCCGCCTGGGCGGGTTTcGAGACGTCGAAAGGAACGAGTAGCAT
PXN	5829	AGTCGCCAAAGGAGTCTGCG	Brunello	CTTAAACCGGCCAACATACCCGTCTCgCACCgAGTCGCCAAAGGAGTCTGCGGTTTcGAGACGTCGAAAGGAACGAGTAGCAT
PXN	5829	GAGAAGCCTAAGCGGAATGG	Brunello	CTTAAACCGGCCAACATACCCGTCTCgCACCgGAGAAGCCTAAGCGGAATGGGTTTcGAGACGTCGAAAGGAACGAGTAGCAT
PXN	5829	AGGGACGTGCTCATTACGGT	Brunello	CTTAAACCGGCCAACATACCCGTCTCgCACCgAGGGACGTGCTCATTACGGTGTTTcGAGACGTCGAAAGGAACGAGTAGCAT
PXN	5829	TTGGCACTGGAGCCGTACAC	Brunello	CTTAAACCGGCCAACATACCCGTCTCgCACCgTTGGCACTGGAGCCGTACACGTTTcGAGACGTCGAAAGGAACGAGTAGCAT
CBFA2T3	863	GGAATGACAAACGGCCGCAG	Brunello	CTTAAACCGGCCAACATACCCGTCTCgCACCgGGAATGACAAACGGCCGCAGGTTTcGAGACGTCGAAAGGAACGAGTAGCAT
CBFA2T3	863	GGAGCCACAGGTGGATCCCG	TKOv3	CTTAAACCGGCCAACATACCCGTCTCgCACCgGGAGCCACAGGTGGATCCCGGTTTcGAGACGTCGAAAGGAACGAGTAGCAT
CBFA2T3	863	CACCGCCTGCCGCATCCCAG	TKOv3	CTTAAACCGGCCAACATACCCGTCTCgCACCgCACCGCCTGCCGCATCCCAGGTTTcGAGACGTCGAAAGGAACGAGTAGCAT
CBFA2T3	863	TCAACGAGAACGGCAAGAGG	TKOv3	CTTAAACCGGCCAACATACCCGTCTCgCACCgTCAACGAGAACGGCAAGAGGGTTTcGAGACGTCGAAAGGAACGAGTAGCAT
ATP6V0A2	23545	CGAGGGATTTCAGAACATCG	Brunello	CTTAAACCGGCCAACATACCCGTCTCgCACCgCGAGGGATTTCAGAACATCGGTTTcGAGACGTCGAAAGGAACGAGTAGCAT
ATP6V0A2	23545	TGTTTGGATAGGGGTACACG	Brunello	CTTAAACCGGCCAACATACCCGTCTCgCACCgTGTTTGGATAGGGGTACACGGTTTcGAGACGTCGAAAGGAACGAGTAGCAT
ATP6V0A2	23545	CTTTGTGAAACGCAATGTTG	Brunello	CTTAAACCGGCCAACATACCCGTCTCgCACCgCTTTGTGAAACGCAATGTTGGTTTcGAGACGTCGAAAGGAACGAGTAGCAT
ATP6V0A2	23545	GGAGCAGTTGCAGAAGCTCG	TKOv3	CTTAAACCGGCCAACATACCCGTCTCgCACCgGGAGCAGTTGCAGAAGCTCGGTTTcGAGACGTCGAAAGGAACGAGTAGCAT
CCAR1	55749	CTGTATCATATCCAACACCA	Brunello	CTTAAACCGGCCAACATACCCGTCTCgCACCgCTGTATCATATCCAACACCAGTTTcGAGACGTCGAAAGGAACGAGTAGCAT
CCAR1	55749	GGGTCTGGTCCATCCAACGA	Brunello	CTTAAACCGGCCAACATACCCGTCTCgCACCgGGGTCTGGTCCATCCAACGAGTTTcGAGACGTCGAAAGGAACGAGTAGCAT
CCAR1	55749	TCAAGTTTAGACCAATGGGT	Brunello	CTTAAACCGGCCAACATACCCGTCTCgCACCgTCAAGTTTAGACCAATGGGTGTTTcGAGACGTCGAAAGGAACGAGTAGCAT
CCAR1	55749	GAGAGCGAGAGCGATCACCT	Brunello	CTTAAACCGGCCAACATACCCGTCTCgCACCgGAGAGCGAGAGCGATCACCTGTTTcGAGACGTCGAAAGGAACGAGTAGCAT
MYLK2	85366	TGAGGACTACCATCTGACCG	Brunello	CTTAAACCGGCCAACATACCCGTCTCgCACCgTGAGGACTACCATCTGACCGGTTTcGAGACGTCGAAAGGAACGAGTAGCAT
MYLK2	85366	CCCCTTCCCTCACCGCATGG	Brunello	CTTAAACCGGCCAACATACCCGTCTCgCACCgCCCCTTCCCTCACCGCATGGGTTTcGAGACGTCGAAAGGAACGAGTAGCAT	TRUE
MYLK2	85366	AAGGCACCTAAAGGTCCCAC	TKOv3	CTTAAACCGGCCAACATACCCGTCTCgCACCgAAGGCACCTAAAGGTCCCACGTTTcGAGACGTCGAAAGGAACGAGTAGCAT
MYLK2	85366	ATTCAGTATGAACTCCAAGG	TKOv3	CTTAAACCGGCCAACATACCCGTCTCgCACCgATTCAGTATGAACTCCAAGGGTTTcGAGACGTCGAAAGGAACGAGTAGCAT	TRUE
MFN2	9927	GGTGGTGTGGCCAATCCCAG	Brunello	CTTAAACCGGCCAACATACCCGTCTCgCACCgGGTGGTGTGGCCAATCCCAGGTTTcGAGACGTCGAAAGGAACGAGTAGCAT
MFN2	9927	GCGAATTAAGCAGATTACGG	Brunello	CTTAAACCGGCCAACATACCCGTCTCgCACCgGCGAATTAAGCAGATTACGGGTTTcGAGACGTCGAAAGGAACGAGTAGCAT
MFN2	9927	CTTACCTGTCCATCAAAACG	Brunello	CTTAAACCGGCCAACATACCCGTCTCgCACCgCTTACCTGTCCATCAAAACGGTTTcGAGACGTCGAAAGGAACGAGTAGCAT
MFN2	9927	CTTCATCCTGAACAACCGCT	Brunello	CTTAAACCGGCCAACATACCCGTCTCgCACCgCTTCATCCTGAACAACCGCTGTTTcGAGACGTCGAAAGGAACGAGTAGCAT
EXT2	2132	TCTACGTGGACTTACCGGCA	Brunello	CTTAAACCGGCCAACATACCCGTCTCgCACCgTCTACGTGGACTTACCGGCAGTTTcGAGACGTCGAAAGGAACGAGTAGCAT
EXT2	2132	TGGTTAAGCACATCGATGGA	Brunello	CTTAAACCGGCCAACATACCCGTCTCgCACCgTGGTTAAGCACATCGATGGAGTTTcGAGACGTCGAAAGGAACGAGTAGCAT
EXT2	2132	TTGAGCGATGTGTTACAAGC	Brunello	CTTAAACCGGCCAACATACCCGTCTCgCACCgTTGAGCGATGTGTTACAAGCGTTTcGAGACGTCGAAAGGAACGAGTAGCAT
EXT2	2132	ACAGTCCCATCCCAGAGCGG	TKOv3	CTTAAACCGGCCAACATACCCGTCTCgCACCgACAGTCCCATCCCAGAGCGGGTTTcGAGACGTCGAAAGGAACGAGTAGCAT
AIFM3	150209	AGCACTTGGAGAGATACACT	Brunello	CTTAAACCGGCCAACATACCCGTCTCgCACCgAGCACTTGGAGAGATACACTGTTTcGAGACGTCGAAAGGAACGAGTAGCAT
AIFM3	150209	GCTGGCCCGAGGCCGCAACG	Brunello	CTTAAACCGGCCAACATACCCGTCTCgCACCgGCTGGCCCGAGGCCGCAACGGTTTcGAGACGTCGAAAGGAACGAGTAGCAT
AIFM3	150209	CAGCCCTCAGGATTGCGTGG	Brunello	CTTAAACCGGCCAACATACCCGTCTCgCACCgCAGCCCTCAGGATTGCGTGGGTTTcGAGACGTCGAAAGGAACGAGTAGCAT
AIFM3	150209	GGCCCGCCACTTCCACACGG	TKOv3	CTTAAACCGGCCAACATACCCGTCTCgCACCgGGCCCGCCACTTCCACACGGGTTTcGAGACGTCGAAAGGAACGAGTAGCAT
TGFBRAP1	9392	TCTTACCTACTGCTTAGACG	Brunello	CTTAAACCGGCCAACATACCCGTCTCgCACCgTCTTACCTACTGCTTAGACGGTTTcGAGACGTCGAAAGGAACGAGTAGCAT	TRUE
TGFBRAP1	9392	CCTATCCTCTTGACGATCGG	Brunello	CTTAAACCGGCCAACATACCCGTCTCgCACCgCCTATCCTCTTGACGATCGGGTTTcGAGACGTCGAAAGGAACGAGTAGCAT	TRUE
TGFBRAP1	9392	CTTGCTCAAACTGTATGCAG	Brunello	CTTAAACCGGCCAACATACCCGTCTCgCACCgCTTGCTCAAACTGTATGCAGGTTTcGAGACGTCGAAAGGAACGAGTAGCAT
TGFBRAP1	9392	AGCCCGGAGGAACATTCCAA	Brunello	CTTAAACCGGCCAACATACCCGTCTCgCACCgAGCCCGGAGGAACATTCCAAGTTTcGAGACGTCGAAAGGAACGAGTAGCAT
CCDC27	148870	ACCCATCTTACAGATGCAGG	Brunello	CTTAAACCGGCCAACATACCCGTCTCgCACCgACCCATCTTACAGATGCAGGGTTTcGAGACGTCGAAAGGAACGAGTAGCAT
CCDC27	148870	GATGTCCAGCTCGATGGCCA	TKOv3	CTTAAACCGGCCAACATACCCGTCTCgCACCgGATGTCCAGCTCGATGGCCAGTTTcGAGACGTCGAAAGGAACGAGTAGCAT
CCDC27	148870	TGGATGACTGAGAGGTACCA	CRISPick (Broad GPP portal)	CTTAAACCGGCCAACATACCCGTCTCgCACCgTGGATGACTGAGAGGTACCAGTTTcGAGACGTCGAAAGGAACGAGTAGCAT
CCDC27	148870	GGCTCAGACACGAACGTGGA	CRISPick (Broad GPP portal)	CTTAAACCGGCCAACATACCCGTCTCgCACCgGGCTCAGACACGAACGTGGAGTTTcGAGACGTCGAAAGGAACGAGTAGCAT
PEX5	5830	GCTGAGGGTGATCACGCAAG	Brunello	CTTAAACCGGCCAACATACCCGTCTCgCACCgGCTGAGGGTGATCACGCAAGGTTTcGAGACGTCGAAAGGAACGAGTAGCAT
PEX5	5830	TAGCCATCAGTGCATTGCGG	Brunello	CTTAAACCGGCCAACATACCCGTCTCgCACCgTAGCCATCAGTGCATTGCGGGTTTcGAGACGTCGAAAGGAACGAGTAGCAT
PEX5	5830	TATCTGAACTCACCAGCGAT	Brunello	CTTAAACCGGCCAACATACCCGTCTCgCACCgTATCTGAACTCACCAGCGATGTTTcGAGACGTCGAAAGGAACGAGTAGCAT
PEX5	5830	TCTTGTGAACTGGTCAACCC	Brunello	CTTAAACCGGCCAACATACCCGTCTCgCACCgTCTTGTGAACTGGTCAACCCGTTTcGAGACGTCGAAAGGAACGAGTAGCAT
TNFRSF8	943	ATCCAGAACGGGCTTCCCCG	Brunello	CTTAAACCGGCCAACATACCCGTCTCgCACCgATCCAGAACGGGCTTCCCCGGTTTcGAGACGTCGAAAGGAACGAGTAGCAT
TNFRSF8	943	AGCTGCTTCTAAACTGACGA	Brunello	CTTAAACCGGCCAACATACCCGTCTCgCACCgAGCTGCTTCTAAACTGACGAGTTTcGAGACGTCGAAAGGAACGAGTAGCAT
TNFRSF8	943	GATGTGGCACAGATCATGCC	Brunello	CTTAAACCGGCCAACATACCCGTCTCgCACCgGATGTGGCACAGATCATGCCGTTTcGAGACGTCGAAAGGAACGAGTAGCAT
TNFRSF8	943	GGCGCTACGAGCCTTCCCAC	TKOv3	CTTAAACCGGCCAACATACCCGTCTCgCACCgGGCGCTACGAGCCTTCCCACGTTTcGAGACGTCGAAAGGAACGAGTAGCAT
INTS11	54973	TGCCCATCTACTTCTCCACG	Brunello	CTTAAACCGGCCAACATACCCGTCTCgCACCgTGCCCATCTACTTCTCCACGGTTTcGAGACGTCGAAAGGAACGAGTAGCAT
INTS11	54973	TTACCCTAAGTGTCGGTCTG	Brunello	CTTAAACCGGCCAACATACCCGTCTCgCACCgTTACCCTAAGTGTCGGTCTGGTTTcGAGACGTCGAAAGGAACGAGTAGCAT
INTS11	54973	AAGATCGCCGTAGACAAGAA	Brunello	CTTAAACCGGCCAACATACCCGTCTCgCACCgAAGATCGCCGTAGACAAGAAGTTTcGAGACGTCGAAAGGAACGAGTAGCAT
INTS11	54973	CGGCGGCTCCCACTCACCCA	TKOv3	CTTAAACCGGCCAACATACCCGTCTCgCACCgCGGCGGCTCCCACTCACCCAGTTTcGAGACGTCGAAAGGAACGAGTAGCAT
RELA	5970	GGAAGATCTCATCCCCACCG	Brunello	CTTAAACCGGCCAACATACCCGTCTCgCACCgGGAAGATCTCATCCCCACCGGTTTcGAGACGTCGAAAGGAACGAGTAGCAT
RELA	5970	ACTACGACCTGAATGCTGTG	Brunello	CTTAAACCGGCCAACATACCCGTCTCgCACCgACTACGACCTGAATGCTGTGGTTTcGAGACGTCGAAAGGAACGAGTAGCAT
RELA	5970	TCAATGGCTACACAGGACCA	Brunello	CTTAAACCGGCCAACATACCCGTCTCgCACCgTCAATGGCTACACAGGACCAGTTTcGAGACGTCGAAAGGAACGAGTAGCAT
RELA	5970	GCTTCCGCTACAAGTGCGAG	Brunello	CTTAAACCGGCCAACATACCCGTCTCgCACCgGCTTCCGCTACAAGTGCGAGGTTTcGAGACGTCGAAAGGAACGAGTAGCAT
CERCAM	51148	CCTCGCCCTTGGTCAGAGTG	Brunello	CTTAAACCGGCCAACATACCCGTCTCgCACCgCCTCGCCCTTGGTCAGAGTGGTTTcGAGACGTCGAAAGGAACGAGTAGCAT
CERCAM	51148	AGAAAGGCACCAGTTTCTGA	TKOv3	CTTAAACCGGCCAACATACCCGTCTCgCACCgAGAAAGGCACCAGTTTCTGAGTTTcGAGACGTCGAAAGGAACGAGTAGCAT
CERCAM	51148	ACCAAGAACCGCCAGCGCCG	TKOv3	CTTAAACCGGCCAACATACCCGTCTCgCACCgACCAAGAACCGCCAGCGCCGGTTTcGAGACGTCGAAAGGAACGAGTAGCAT
CERCAM	51148	ACCTTACAGCGAGCAGTACA	CRISPick (Broad GPP portal)	CTTAAACCGGCCAACATACCCGTCTCgCACCgACCTTACAGCGAGCAGTACAGTTTcGAGACGTCGAAAGGAACGAGTAGCAT
OVGP1	5016	CATTCAATACGTAGACAAGG	Brunello	CTTAAACCGGCCAACATACCCGTCTCgCACCgCATTCAATACGTAGACAAGGGTTTcGAGACGTCGAAAGGAACGAGTAGCAT
OVGP1	5016	ATGTCCCGTATGCCAACAAG	Brunello	CTTAAACCGGCCAACATACCCGTCTCgCACCgATGTCCCGTATGCCAACAAGGTTTcGAGACGTCGAAAGGAACGAGTAGCAT
OVGP1	5016	AAGTCCACCGGTCATGCATG	Brunello	CTTAAACCGGCCAACATACCCGTCTCgCACCgAAGTCCACCGGTCATGCATGGTTTcGAGACGTCGAAAGGAACGAGTAGCAT
OVGP1	5016	TAGGATGTTTGGACGATGTG	Brunello	CTTAAACCGGCCAACATACCCGTCTCgCACCgTAGGATGTTTGGACGATGTGGTTTcGAGACGTCGAAAGGAACGAGTAGCAT
PRKCZ	5590	CCAGAATCTATCTACCGCCG	Brunello	CTTAAACCGGCCAACATACCCGTCTCgCACCgCCAGAATCTATCTACCGCCGGTTTcGAGACGTCGAAAGGAACGAGTAGCAT
PRKCZ	5590	CCTGCTTCCAGACGACAAGT	Brunello	CTTAAACCGGCCAACATACCCGTCTCgCACCgCCTGCTTCCAGACGACAAGTGTTTcGAGACGTCGAAAGGAACGAGTAGCAT
PRKCZ	5590	TAAGCCAGTTATCGATGGGA	TKOv3	CTTAAACCGGCCAACATACCCGTCTCgCACCgTAAGCCAGTTATCGATGGGAGTTTcGAGACGTCGAAAGGAACGAGTAGCAT
PRKCZ	5590	GGAGTGTAATCCGACCAGGA	TKOv3	CTTAAACCGGCCAACATACCCGTCTCgCACCgGGAGTGTAATCCGACCAGGAGTTTcGAGACGTCGAAAGGAACGAGTAGCAT
KLHL22	84861	GCGAGACCGAGGTATATGAG	Brunello	CTTAAACCGGCCAACATACCCGTCTCgCACCgGCGAGACCGAGGTATATGAGGTTTcGAGACGTCGAAAGGAACGAGTAGCAT
KLHL22	84861	GTACCTGCCTACAACACACA	Brunello	CTTAAACCGGCCAACATACCCGTCTCgCACCgGTACCTGCCTACAACACACAGTTTcGAGACGTCGAAAGGAACGAGTAGCAT
KLHL22	84861	CTTCGTATACTTGATTGGAG	Brunello	CTTAAACCGGCCAACATACCCGTCTCgCACCgCTTCGTATACTTGATTGGAGGTTTcGAGACGTCGAAAGGAACGAGTAGCAT
KLHL22	84861	AGAGCCCGCAAACGGAGCTG	TKOv3	CTTAAACCGGCCAACATACCCGTCTCgCACCgAGAGCCCGCAAACGGAGCTGGTTTcGAGACGTCGAAAGGAACGAGTAGCAT
RPUSD2	27079	GCTTCTCGTTGAGTTGCAGG	Brunello	CTTAAACCGGCCAACATACCCGTCTCgCACCgGCTTCTCGTTGAGTTGCAGGGTTTcGAGACGTCGAAAGGAACGAGTAGCAT
RPUSD2	27079	AGGAGCTACACCCCTTGCAT	Brunello	CTTAAACCGGCCAACATACCCGTCTCgCACCgAGGAGCTACACCCCTTGCATGTTTcGAGACGTCGAAAGGAACGAGTAGCAT
RPUSD2	27079	ACCAGTTATTACTTCGAGGG	Brunello	CTTAAACCGGCCAACATACCCGTCTCgCACCgACCAGTTATTACTTCGAGGGGTTTcGAGACGTCGAAAGGAACGAGTAGCAT
RPUSD2	27079	GCTTGCCCCGGGGATCTACA	Brunello	CTTAAACCGGCCAACATACCCGTCTCgCACCgGCTTGCCCCGGGGATCTACAGTTTcGAGACGTCGAAAGGAACGAGTAGCAT
IMPDH1	3614	GACGCCAAGGATTGAACTGG	Brunello	CTTAAACCGGCCAACATACCCGTCTCgCACCgGACGCCAAGGATTGAACTGGGTTTcGAGACGTCGAAAGGAACGAGTAGCAT
IMPDH1	3614	CTTCTACATCAGCTGATGGG	Brunello	CTTAAACCGGCCAACATACCCGTCTCgCACCgCTTCTACATCAGCTGATGGGGTTTcGAGACGTCGAAAGGAACGAGTAGCAT
IMPDH1	3614	TCATCGCAATCATTGACGAT	Brunello	CTTAAACCGGCCAACATACCCGTCTCgCACCgTCATCGCAATCATTGACGATGTTTcGAGACGTCGAAAGGAACGAGTAGCAT
IMPDH1	3614	ACACTTACGAGTGCAGGCCA	TKOv3	CTTAAACCGGCCAACATACCCGTCTCgCACCgACACTTACGAGTGCAGGCCAGTTTcGAGACGTCGAAAGGAACGAGTAGCAT
RFC1	5981	GGAGTTGGGATACAGCTACG	Brunello	CTTAAACCGGCCAACATACCCGTCTCgCACCgGGAGTTGGGATACAGCTACGGTTTcGAGACGTCGAAAGGAACGAGTAGCAT
RFC1	5981	GGGCTCCAAAGAAATACCAA	Brunello	CTTAAACCGGCCAACATACCCGTCTCgCACCgGGGCTCCAAAGAAATACCAAGTTTcGAGACGTCGAAAGGAACGAGTAGCAT
RFC1	5981	AAGCTGTAATTGCTTGGCGA	TKOv3	CTTAAACCGGCCAACATACCCGTCTCgCACCgAAGCTGTAATTGCTTGGCGAGTTTcGAGACGTCGAAAGGAACGAGTAGCAT
RFC1	5981	TAATCAACAGGCCGCAGCCT	TKOv3	CTTAAACCGGCCAACATACCCGTCTCgCACCgTAATCAACAGGCCGCAGCCTGTTTcGAGACGTCGAAAGGAACGAGTAGCAT
ZBED1	9189	CGAACTCGCAGAATTCCTCG	Brunello	CTTAAACCGGCCAACATACCCGTCTCgCACCgCGAACTCGCAGAATTCCTCGGTTTcGAGACGTCGAAAGGAACGAGTAGCAT
ZBED1	9189	GCTGTACCCAGCCTCCATCG	Brunello	CTTAAACCGGCCAACATACCCGTCTCgCACCgGCTGTACCCAGCCTCCATCGGTTTcGAGACGTCGAAAGGAACGAGTAGCAT
ZBED1	9189	CATCACGCGAGTGCTCTATG	Brunello	CTTAAACCGGCCAACATACCCGTCTCgCACCgCATCACGCGAGTGCTCTATGGTTTcGAGACGTCGAAAGGAACGAGTAGCAT
ZBED1	9189	CTTCGGATCCGCCGCCAACG	CRISPick (Broad GPP portal)	CTTAAACCGGCCAACATACCCGTCTCgCACCgCTTCGGATCCGCCGCCAACGGTTTcGAGACGTCGAAAGGAACGAGTAGCAT
CARM1	10498	TTGAAGAGCATGTAGCCCAT	Brunello	CTTAAACCGGCCAACATACCCGTCTCgCACCgTTGAAGAGCATGTAGCCCATGTTTcGAGACGTCGAAAGGAACGAGTAGCAT
CARM1	10498	TAGAGCTGTTCATCCGTGAA	Brunello	CTTAAACCGGCCAACATACCCGTCTCgCACCgTAGAGCTGTTCATCCGTGAAGTTTcGAGACGTCGAAAGGAACGAGTAGCAT
CARM1	10498	TCGCGTCGCCGATGGTGAGG	Brunello	CTTAAACCGGCCAACATACCCGTCTCgCACCgTCGCGTCGCCGATGGTGAGGGTTTcGAGACGTCGAAAGGAACGAGTAGCAT
CARM1	10498	GAACACCGACACGGTAGCGC	TKOv3	CTTAAACCGGCCAACATACCCGTCTCgCACCgGAACACCGACACGGTAGCGCGTTTcGAGACGTCGAAAGGAACGAGTAGCAT
ATP2B1	490	GGTGGATTACCTCGTCACGT	Brunello	CTTAAACCGGCCAACATACCCGTCTCgCACCgGGTGGATTACCTCGTCACGTGTTTcGAGACGTCGAAAGGAACGAGTAGCAT
ATP2B1	490	GGCAAAAGTATTCAGACCAA	Brunello	CTTAAACCGGCCAACATACCCGTCTCgCACCgGGCAAAAGTATTCAGACCAAGTTTcGAGACGTCGAAAGGAACGAGTAGCAT
ATP2B1	490	TTAGTGGTCGCAGTGCCAGA	TKOv3	CTTAAACCGGCCAACATACCCGTCTCgCACCgTTAGTGGTCGCAGTGCCAGAGTTTcGAGACGTCGAAAGGAACGAGTAGCAT
ATP2B1	490	AATAGCTGTAGCATTTCCCA	TKOv3	CTTAAACCGGCCAACATACCCGTCTCgCACCgAATAGCTGTAGCATTTCCCAGTTTcGAGACGTCGAAAGGAACGAGTAGCAT
CAMKK2	10645	TGGAAGGTTTGATGTCACGG	Brunello	CTTAAACCGGCCAACATACCCGTCTCgCACCgTGGAAGGTTTGATGTCACGGGTTTcGAGACGTCGAAAGGAACGAGTAGCAT
CAMKK2	10645	GAGACAGCTTGCGACCGGAG	Brunello	CTTAAACCGGCCAACATACCCGTCTCgCACCgGAGACAGCTTGCGACCGGAGGTTTcGAGACGTCGAAAGGAACGAGTAGCAT
CAMKK2	10645	ACGTGGTGAGACTCCACTGT	Brunello	CTTAAACCGGCCAACATACCCGTCTCgCACCgACGTGGTGAGACTCCACTGTGTTTcGAGACGTCGAAAGGAACGAGTAGCAT
CAMKK2	10645	TGTTCGAACTGGTCAACCAA	Brunello	CTTAAACCGGCCAACATACCCGTCTCgCACCgTGTTCGAACTGGTCAACCAAGTTTcGAGACGTCGAAAGGAACGAGTAGCAT
GRK2	156	CCAGGTCCGAGATCCGCACG	Brunello	CTTAAACCGGCCAACATACCCGTCTCgCACCgCCAGGTCCGAGATCCGCACGGTTTcGAGACGTCGAAAGGAACGAGTAGCAT
GRK2	156	TCTGGAACACGTCCCCTCGG	Brunello	CTTAAACCGGCCAACATACCCGTCTCgCACCgTCTGGAACACGTCCCCTCGGGTTTcGAGACGTCGAAAGGAACGAGTAGCAT
GRK2	156	TGTCATGCAGAAGTACCTGG	TKOv3	CTTAAACCGGCCAACATACCCGTCTCgCACCgTGTCATGCAGAAGTACCTGGGTTTcGAGACGTCGAAAGGAACGAGTAGCAT
GRK2	156	GAAGTACGAGAAGCTGGAGA	TKOv3	CTTAAACCGGCCAACATACCCGTCTCgCACCgGAAGTACGAGAAGCTGGAGAGTTTcGAGACGTCGAAAGGAACGAGTAGCAT
RB1CC1	9821	TTTCTAACAGCTCTATTACG	Brunello	CTTAAACCGGCCAACATACCCGTCTCgCACCgTTTCTAACAGCTCTATTACGGTTTcGAGACGTCGAAAGGAACGAGTAGCAT
RB1CC1	9821	ATACTAATGACATTTACCTG	Brunello	CTTAAACCGGCCAACATACCCGTCTCgCACCgATACTAATGACATTTACCTGGTTTcGAGACGTCGAAAGGAACGAGTAGCAT
RB1CC1	9821	GACCAGATGATTGCTAGCTG	Brunello	CTTAAACCGGCCAACATACCCGTCTCgCACCgGACCAGATGATTGCTAGCTGGTTTcGAGACGTCGAAAGGAACGAGTAGCAT
RB1CC1	9821	CTGGTTAGGCACTCCAACAG	Brunello	CTTAAACCGGCCAACATACCCGTCTCgCACCgCTGGTTAGGCACTCCAACAGGTTTcGAGACGTCGAAAGGAACGAGTAGCAT
NAPRT	93100	GCTTACCCCTACTCACTCCG	Brunello	CTTAAACCGGCCAACATACCCGTCTCgCACCgGCTTACCCCTACTCACTCCGGTTTcGAGACGTCGAAAGGAACGAGTAGCAT
NAPRT	93100	TGGACACCTACAGCGTGTGG	Brunello	CTTAAACCGGCCAACATACCCGTCTCgCACCgTGGACACCTACAGCGTGTGGGTTTcGAGACGTCGAAAGGAACGAGTAGCAT
NAPRT	93100	GCGCCAATAGCCCAACGCCA	TKOv3	CTTAAACCGGCCAACATACCCGTCTCgCACCgGCGCCAATAGCCCAACGCCAGTTTcGAGACGTCGAAAGGAACGAGTAGCAT
NAPRT	93100	GCACCAGACACTCACCGCCC	TKOv3	CTTAAACCGGCCAACATACCCGTCTCgCACCgGCACCAGACACTCACCGCCCGTTTcGAGACGTCGAAAGGAACGAGTAGCAT
MCM10	55388	CTTACACTATTCACACTCTG	Brunello	CTTAAACCGGCCAACATACCCGTCTCgCACCgCTTACACTATTCACACTCTGGTTTcGAGACGTCGAAAGGAACGAGTAGCAT
MCM10	55388	ATTAAGTAGAGAAGTCTCCC	Brunello	CTTAAACCGGCCAACATACCCGTCTCgCACCgATTAAGTAGAGAAGTCTCCCGTTTcGAGACGTCGAAAGGAACGAGTAGCAT
MCM10	55388	AACAACCAGATTACTCAGAG	Brunello	CTTAAACCGGCCAACATACCCGTCTCgCACCgAACAACCAGATTACTCAGAGGTTTcGAGACGTCGAAAGGAACGAGTAGCAT
MCM10	55388	AAAGAGCTCATCAAATGCGT	TKOv3	CTTAAACCGGCCAACATACCCGTCTCgCACCgAAAGAGCTCATCAAATGCGTGTTTcGAGACGTCGAAAGGAACGAGTAGCAT
CD19	930	CTAGGTCCGAAACATTCCAC	Brunello	CTTAAACCGGCCAACATACCCGTCTCgCACCgCTAGGTCCGAAACATTCCACGTTTcGAGACGTCGAAAGGAACGAGTAGCAT
CD19	930	AAGATGAAGAATGCCCACAA	Brunello	CTTAAACCGGCCAACATACCCGTCTCgCACCgAAGATGAAGAATGCCCACAAGTTTcGAGACGTCGAAAGGAACGAGTAGCAT
CD19	930	AGGCTGCCAGGCCTTCTCAG	TKOv3	CTTAAACCGGCCAACATACCCGTCTCgCACCgAGGCTGCCAGGCCTTCTCAGGTTTcGAGACGTCGAAAGGAACGAGTAGCAT
CD19	930	CTGAACCAGAGCCTCAGCCA	TKOv3	CTTAAACCGGCCAACATACCCGTCTCgCACCgCTGAACCAGAGCCTCAGCCAGTTTcGAGACGTCGAAAGGAACGAGTAGCAT
BRIP1	83990	AGATGAAGCTCATAACATCG	Brunello	CTTAAACCGGCCAACATACCCGTCTCgCACCgAGATGAAGCTCATAACATCGGTTTcGAGACGTCGAAAGGAACGAGTAGCAT
BRIP1	83990	CACAGAGATTCCGACCCTTG	Brunello	CTTAAACCGGCCAACATACCCGTCTCgCACCgCACAGAGATTCCGACCCTTGGTTTcGAGACGTCGAAAGGAACGAGTAGCAT
BRIP1	83990	AGATTACTAGAGAGCTCCGG	TKOv3	CTTAAACCGGCCAACATACCCGTCTCgCACCgAGATTACTAGAGAGCTCCGGGTTTcGAGACGTCGAAAGGAACGAGTAGCAT
BRIP1	83990	AGCACAGAGATTCCGACCCT	TKOv3	CTTAAACCGGCCAACATACCCGTCTCgCACCgAGCACAGAGATTCCGACCCTGTTTcGAGACGTCGAAAGGAACGAGTAGCAT
LRRC32	2615	AGATTGGCAAAGGTGTATGG	Brunello	CTTAAACCGGCCAACATACCCGTCTCgCACCgAGATTGGCAAAGGTGTATGGGTTTcGAGACGTCGAAAGGAACGAGTAGCAT
LRRC32	2615	GGGCATTGTGGCTTAAGTCA	Brunello	CTTAAACCGGCCAACATACCCGTCTCgCACCgGGGCATTGTGGCTTAAGTCAGTTTcGAGACGTCGAAAGGAACGAGTAGCAT
LRRC32	2615	GAGAAGGCCACACAGCCGGA	TKOv3	CTTAAACCGGCCAACATACCCGTCTCgCACCgGAGAAGGCCACACAGCCGGAGTTTcGAGACGTCGAAAGGAACGAGTAGCAT
LRRC32	2615	AGCCAGGCCTAGGGTCAGCA	CRISPick (Broad GPP portal)	CTTAAACCGGCCAACATACCCGTCTCgCACCgAGCCAGGCCTAGGGTCAGCAGTTTcGAGACGTCGAAAGGAACGAGTAGCAT
TKT	7086	TTACCTTGGAGAGCACAAAG	Brunello	CTTAAACCGGCCAACATACCCGTCTCgCACCgTTACCTTGGAGAGCACAAAGGTTTcGAGACGTCGAAAGGAACGAGTAGCAT
TKT	7086	GAAACAAGCTTTCACCGACG	Brunello	CTTAAACCGGCCAACATACCCGTCTCgCACCgGAAACAAGCTTTCACCGACGGTTTcGAGACGTCGAAAGGAACGAGTAGCAT
TKT	7086	GCGGCGCTGCAGCATGACGT	TKOv3	CTTAAACCGGCCAACATACCCGTCTCgCACCgGCGGCGCTGCAGCATGACGTGTTTcGAGACGTCGAAAGGAACGAGTAGCAT
TKT	7086	GAAGATGTTTGGTATCGACA	CRISPick (Broad GPP portal)	CTTAAACCGGCCAACATACCCGTCTCgCACCgGAAGATGTTTGGTATCGACAGTTTcGAGACGTCGAAAGGAACGAGTAGCAT
SPATC1	375686	AACGAGTCCTCGAAGAAGTG	Brunello	CTTAAACCGGCCAACATACCCGTCTCgCACCgAACGAGTCCTCGAAGAAGTGGTTTcGAGACGTCGAAAGGAACGAGTAGCAT
SPATC1	375686	AGTGGGTACCACGCAAGCTG	Brunello	CTTAAACCGGCCAACATACCCGTCTCgCACCgAGTGGGTACCACGCAAGCTGGTTTcGAGACGTCGAAAGGAACGAGTAGCAT
SPATC1	375686	AGCACCACCCACATCGCCCA	Brunello	CTTAAACCGGCCAACATACCCGTCTCgCACCgAGCACCACCCACATCGCCCAGTTTcGAGACGTCGAAAGGAACGAGTAGCAT
SPATC1	375686	GCATCAGCGGGTTCACGAGT	Brunello	CTTAAACCGGCCAACATACCCGTCTCgCACCgGCATCAGCGGGTTCACGAGTGTTTcGAGACGTCGAAAGGAACGAGTAGCAT
ARHGEF4	50649	TACCATCTTCGGGAACATCG	Brunello	CTTAAACCGGCCAACATACCCGTCTCgCACCgTACCATCTTCGGGAACATCGGTTTcGAGACGTCGAAAGGAACGAGTAGCAT
ARHGEF4	50649	CCAACGGGACTGAACCACAT	Brunello	CTTAAACCGGCCAACATACCCGTCTCgCACCgCCAACGGGACTGAACCACATGTTTcGAGACGTCGAAAGGAACGAGTAGCAT
ARHGEF4	50649	TGTGCAGCCTCCTTTCGACG	Brunello	CTTAAACCGGCCAACATACCCGTCTCgCACCgTGTGCAGCCTCCTTTCGACGGTTTcGAGACGTCGAAAGGAACGAGTAGCAT
ARHGEF4	50649	GAGATTCAAAGACTCTGGAG	TKOv3	CTTAAACCGGCCAACATACCCGTCTCgCACCgGAGATTCAAAGACTCTGGAGGTTTcGAGACGTCGAAAGGAACGAGTAGCAT
ZEB1	6935	AATGCTTCACCCATACAACA	Brunello	CTTAAACCGGCCAACATACCCGTCTCgCACCgAATGCTTCACCCATACAACAGTTTcGAGACGTCGAAAGGAACGAGTAGCAT
ZEB1	6935	GAAGGACAAAAGCTTTGAAG	Brunello	CTTAAACCGGCCAACATACCCGTCTCgCACCgGAAGGACAAAAGCTTTGAAGGTTTcGAGACGTCGAAAGGAACGAGTAGCAT
ZEB1	6935	GGTTACTTGTACACAGCTGA	Brunello	CTTAAACCGGCCAACATACCCGTCTCgCACCgGGTTACTTGTACACAGCTGAGTTTcGAGACGTCGAAAGGAACGAGTAGCAT
ZEB1	6935	GCAGAAAGCAGGCGAACCCG	TKOv3	CTTAAACCGGCCAACATACCCGTCTCgCACCgGCAGAAAGCAGGCGAACCCGGTTTcGAGACGTCGAAAGGAACGAGTAGCAT
USP7	7874	GGCAACCTTTCAGTTCACTG	Brunello	CTTAAACCGGCCAACATACCCGTCTCgCACCgGGCAACCTTTCAGTTCACTGGTTTcGAGACGTCGAAAGGAACGAGTAGCAT
USP7	7874	TTGATGACGACGTGGTGTCA	Brunello	CTTAAACCGGCCAACATACCCGTCTCgCACCgTTGATGACGACGTGGTGTCAGTTTcGAGACGTCGAAAGGAACGAGTAGCAT
USP7	7874	TGATGGACACAACACCGCGG	TKOv3	CTTAAACCGGCCAACATACCCGTCTCgCACCgTGATGGACACAACACCGCGGGTTTcGAGACGTCGAAAGGAACGAGTAGCAT
USP7	7874	ACCATACCCAAATTATTCCG	CRISPick (Broad GPP portal)	CTTAAACCGGCCAACATACCCGTCTCgCACCgACCATACCCAAATTATTCCGGTTTcGAGACGTCGAAAGGAACGAGTAGCAT
EXT1	2131	ATATCACGTCCATAACGGGG	Brunello	CTTAAACCGGCCAACATACCCGTCTCgCACCgATATCACGTCCATAACGGGGGTTTcGAGACGTCGAAAGGAACGAGTAGCAT
EXT1	2131	GGATGATCCTTAGAAAAGAG	Brunello	CTTAAACCGGCCAACATACCCGTCTCgCACCgGGATGATCCTTAGAAAAGAGGTTTcGAGACGTCGAAAGGAACGAGTAGCAT
EXT1	2131	GATTGTATTAACTACACTAG	Brunello	CTTAAACCGGCCAACATACCCGTCTCgCACCgGATTGTATTAACTACACTAGGTTTcGAGACGTCGAAAGGAACGAGTAGCAT
EXT1	2131	TGGGTCCTTCAGATTCCTGG	TKOv3	CTTAAACCGGCCAACATACCCGTCTCgCACCgTGGGTCCTTCAGATTCCTGGGTTTcGAGACGTCGAAAGGAACGAGTAGCAT
PAXIP1	22976	GTGATTCTGTCCGTTCAGTG	Brunello	CTTAAACCGGCCAACATACCCGTCTCgCACCgGTGATTCTGTCCGTTCAGTGGTTTcGAGACGTCGAAAGGAACGAGTAGCAT
PAXIP1	22976	GCACACAAGTTAATCAACCC	Brunello	CTTAAACCGGCCAACATACCCGTCTCgCACCgGCACACAAGTTAATCAACCCGTTTcGAGACGTCGAAAGGAACGAGTAGCAT
PAXIP1	22976	GTGCGTGCATCGACTCGTGA	Brunello	CTTAAACCGGCCAACATACCCGTCTCgCACCgGTGCGTGCATCGACTCGTGAGTTTcGAGACGTCGAAAGGAACGAGTAGCAT
PAXIP1	22976	ACGGACAGAATCACCCAAGA	TKOv3	CTTAAACCGGCCAACATACCCGTCTCgCACCgACGGACAGAATCACCCAAGAGTTTcGAGACGTCGAAAGGAACGAGTAGCAT
HROB	78995	GAGACTGGAATGGCTGACAA	Brunello	CTTAAACCGGCCAACATACCCGTCTCgCACCgGAGACTGGAATGGCTGACAAGTTTcGAGACGTCGAAAGGAACGAGTAGCAT	TRUE
HROB	78995	GTTGCGGACAGACTTCCCAG	TKOv3	CTTAAACCGGCCAACATACCCGTCTCgCACCgGTTGCGGACAGACTTCCCAGGTTTcGAGACGTCGAAAGGAACGAGTAGCAT
HROB	78995	TCTGGCTAAATTCCAGACAG	TKOv3	CTTAAACCGGCCAACATACCCGTCTCgCACCgTCTGGCTAAATTCCAGACAGGTTTcGAGACGTCGAAAGGAACGAGTAGCAT
HROB	78995	GTGGATTTCATGGTCAGCCA	TKOv3	CTTAAACCGGCCAACATACCCGTCTCgCACCgGTGGATTTCATGGTCAGCCAGTTTcGAGACGTCGAAAGGAACGAGTAGCAT	TRUE
FLT3	2322	AAAGCTGTTCATGTGAACCA	Brunello	CTTAAACCGGCCAACATACCCGTCTCgCACCgAAAGCTGTTCATGTGAACCAGTTTcGAGACGTCGAAAGGAACGAGTAGCAT
FLT3	2322	GTAACCAAAGCTGATTGACT	Brunello	CTTAAACCGGCCAACATACCCGTCTCgCACCgGTAACCAAAGCTGATTGACTGTTTcGAGACGTCGAAAGGAACGAGTAGCAT
FLT3	2322	GGTGCTTTGCGATTCACAGG	Brunello	CTTAAACCGGCCAACATACCCGTCTCgCACCgGGTGCTTTGCGATTCACAGGGTTTcGAGACGTCGAAAGGAACGAGTAGCAT
FLT3	2322	GGGGTCTCAACGCACACCCG	Brunello	CTTAAACCGGCCAACATACCCGTCTCgCACCgGGGGTCTCAACGCACACCCGGTTTcGAGACGTCGAAAGGAACGAGTAGCAT
UVSSA	57654	GGTGTCGGACCCCACCTCTG	Brunello	CTTAAACCGGCCAACATACCCGTCTCgCACCgGGTGTCGGACCCCACCTCTGGTTTcGAGACGTCGAAAGGAACGAGTAGCAT
UVSSA	57654	GCGACCTCGAGGAGTTTGTG	Brunello	CTTAAACCGGCCAACATACCCGTCTCgCACCgGCGACCTCGAGGAGTTTGTGGTTTcGAGACGTCGAAAGGAACGAGTAGCAT
UVSSA	57654	CACGCTTTAAACATCCACCG	Brunello	CTTAAACCGGCCAACATACCCGTCTCgCACCgCACGCTTTAAACATCCACCGGTTTcGAGACGTCGAAAGGAACGAGTAGCAT
UVSSA	57654	AATTGAATCCTGCTTGACGG	Brunello	CTTAAACCGGCCAACATACCCGTCTCgCACCgAATTGAATCCTGCTTGACGGGTTTcGAGACGTCGAAAGGAACGAGTAGCAT
BCAM	4059	CAGAGTGGAGGATTACGACG	Brunello	CTTAAACCGGCCAACATACCCGTCTCgCACCgCAGAGTGGAGGATTACGACGGTTTcGAGACGTCGAAAGGAACGAGTAGCAT
BCAM	4059	ATGGTCGTGGGTTCCCGTAG	Brunello	CTTAAACCGGCCAACATACCCGTCTCgCACCgATGGTCGTGGGTTCCCGTAGGTTTcGAGACGTCGAAAGGAACGAGTAGCAT
BCAM	4059	TAGAACTGAGCGACAGCATG	Brunello	CTTAAACCGGCCAACATACCCGTCTCgCACCgTAGAACTGAGCGACAGCATGGTTTcGAGACGTCGAAAGGAACGAGTAGCAT
BCAM	4059	AAGATCACGTGGTATCGCAA	Brunello	CTTAAACCGGCCAACATACCCGTCTCgCACCgAAGATCACGTGGTATCGCAAGTTTcGAGACGTCGAAAGGAACGAGTAGCAT
TAF6	6878	GACAACTCGTGGATGCTCCG	Brunello	CTTAAACCGGCCAACATACCCGTCTCgCACCgGACAACTCGTGGATGCTCCGGTTTcGAGACGTCGAAAGGAACGAGTAGCAT
TAF6	6878	GAGATAAAGGTACTGAACCG	Brunello	CTTAAACCGGCCAACATACCCGTCTCgCACCgGAGATAAAGGTACTGAACCGGTTTcGAGACGTCGAAAGGAACGAGTAGCAT	TRUE
TAF6	6878	GGCGTAGTCAATGTCACTGG	Brunello	CTTAAACCGGCCAACATACCCGTCTCgCACCgGGCGTAGTCAATGTCACTGGGTTTcGAGACGTCGAAAGGAACGAGTAGCAT	TRUE
TAF6	6878	AAGGTGGTGGCTGAATCCAT	TKOv3	CTTAAACCGGCCAACATACCCGTCTCgCACCgAAGGTGGTGGCTGAATCCATGTTTcGAGACGTCGAAAGGAACGAGTAGCAT
TNPO3	23534	TCGCATGAGGGTATCAGACC	Brunello	CTTAAACCGGCCAACATACCCGTCTCgCACCgTCGCATGAGGGTATCAGACCGTTTcGAGACGTCGAAAGGAACGAGTAGCAT
TNPO3	23534	GTCACCTGTTATTGTAACGC	Brunello	CTTAAACCGGCCAACATACCCGTCTCgCACCgGTCACCTGTTATTGTAACGCGTTTcGAGACGTCGAAAGGAACGAGTAGCAT
TNPO3	23534	GAAGGGATGTGTGCAAACAC	TKOv3	CTTAAACCGGCCAACATACCCGTCTCgCACCgGAAGGGATGTGTGCAAACACGTTTcGAGACGTCGAAAGGAACGAGTAGCAT
TNPO3	23534	TTGCCAAAGGAAACAACCGT	CRISPick (Broad GPP portal)	CTTAAACCGGCCAACATACCCGTCTCgCACCgTTGCCAAAGGAAACAACCGTGTTTcGAGACGTCGAAAGGAACGAGTAGCAT
SOCS7	30837	GCGCGTCGCTCGTTTCCGTG	Brunello	CTTAAACCGGCCAACATACCCGTCTCgCACCgGCGCGTCGCTCGTTTCCGTGGTTTcGAGACGTCGAAAGGAACGAGTAGCAT
SOCS7	30837	CTGTCCTTGTGGCTCCGATG	Brunello	CTTAAACCGGCCAACATACCCGTCTCgCACCgCTGTCCTTGTGGCTCCGATGGTTTcGAGACGTCGAAAGGAACGAGTAGCAT
SOCS7	30837	GCTGCGAGCCTGACAGACAT	Brunello	CTTAAACCGGCCAACATACCCGTCTCgCACCgGCTGCGAGCCTGACAGACATGTTTcGAGACGTCGAAAGGAACGAGTAGCAT
SOCS7	30837	AAGGACCCGCGAGTGGCCGG	TKOv3	CTTAAACCGGCCAACATACCCGTCTCgCACCgAAGGACCCGCGAGTGGCCGGGTTTcGAGACGTCGAAAGGAACGAGTAGCAT
RNF20	56254	ACTTCGGCAAGACTTTGAGG	Brunello	CTTAAACCGGCCAACATACCCGTCTCgCACCgACTTCGGCAAGACTTTGAGGGTTTcGAGACGTCGAAAGGAACGAGTAGCAT
RNF20	56254	GCATCGCACCATGTCTCAGG	Brunello	CTTAAACCGGCCAACATACCCGTCTCgCACCgGCATCGCACCATGTCTCAGGGTTTcGAGACGTCGAAAGGAACGAGTAGCAT
RNF20	56254	GGAGGGCACTACCACTACGC	Brunello	CTTAAACCGGCCAACATACCCGTCTCgCACCgGGAGGGCACTACCACTACGCGTTTcGAGACGTCGAAAGGAACGAGTAGCAT
RNF20	56254	TCGGTTGACAATCAATAGTG	Brunello	CTTAAACCGGCCAACATACCCGTCTCgCACCgTCGGTTGACAATCAATAGTGGTTTcGAGACGTCGAAAGGAACGAGTAGCAT
SPNS1	83985	CCGCCACTATGAGAGCCGAA	Brunello	CTTAAACCGGCCAACATACCCGTCTCgCACCgCCGCCACTATGAGAGCCGAAGTTTcGAGACGTCGAAAGGAACGAGTAGCAT
SPNS1	83985	CCTCAGATCTGCCCACCACG	Brunello	CTTAAACCGGCCAACATACCCGTCTCgCACCgCCTCAGATCTGCCCACCACGGTTTcGAGACGTCGAAAGGAACGAGTAGCAT
SPNS1	83985	ATTCCTGCTGCGTTCCCGCG	Brunello	CTTAAACCGGCCAACATACCCGTCTCgCACCgATTCCTGCTGCGTTCCCGCGGTTTcGAGACGTCGAAAGGAACGAGTAGCAT
SPNS1	83985	ACGGCCACCACTCCTAGACC	Brunello	CTTAAACCGGCCAACATACCCGTCTCgCACCgACGGCCACCACTCCTAGACCGTTTcGAGACGTCGAAAGGAACGAGTAGCAT
ZNF526	116115	CAGCCTCTATAACACACTGG	Brunello	CTTAAACCGGCCAACATACCCGTCTCgCACCgCAGCCTCTATAACACACTGGGTTTcGAGACGTCGAAAGGAACGAGTAGCAT
ZNF526	116115	CTTTGGCACAGAACTCACGT	Brunello	CTTAAACCGGCCAACATACCCGTCTCgCACCgCTTTGGCACAGAACTCACGTGTTTcGAGACGTCGAAAGGAACGAGTAGCAT
ZNF526	116115	TCTGGTTTGCAGACTCTCGG	Brunello	CTTAAACCGGCCAACATACCCGTCTCgCACCgTCTGGTTTGCAGACTCTCGGGTTTcGAGACGTCGAAAGGAACGAGTAGCAT
ZNF526	116115	GAGGAGTTCTTGGAGCATCA	Brunello	CTTAAACCGGCCAACATACCCGTCTCgCACCgGAGGAGTTCTTGGAGCATCAGTTTcGAGACGTCGAAAGGAACGAGTAGCAT
INTS7	25896	ACTGTGCAATTGAGTCAACA	Brunello	CTTAAACCGGCCAACATACCCGTCTCgCACCgACTGTGCAATTGAGTCAACAGTTTcGAGACGTCGAAAGGAACGAGTAGCAT
INTS7	25896	ATAATACGGTATATACCGGA	Brunello	CTTAAACCGGCCAACATACCCGTCTCgCACCgATAATACGGTATATACCGGAGTTTcGAGACGTCGAAAGGAACGAGTAGCAT
INTS7	25896	TGAAAGCTTAAAGGATTCAG	Brunello	CTTAAACCGGCCAACATACCCGTCTCgCACCgTGAAAGCTTAAAGGATTCAGGTTTcGAGACGTCGAAAGGAACGAGTAGCAT
INTS7	25896	TTGAAAGTGTCTCCAATGGA	Brunello	CTTAAACCGGCCAACATACCCGTCTCgCACCgTTGAAAGTGTCTCCAATGGAGTTTcGAGACGTCGAAAGGAACGAGTAGCAT
GLE1	2733	GTTCAGATGCCATCTCCGAG	Brunello	CTTAAACCGGCCAACATACCCGTCTCgCACCgGTTCAGATGCCATCTCCGAGGTTTcGAGACGTCGAAAGGAACGAGTAGCAT
GLE1	2733	TACAAGACATTACAATGCAG	Brunello	CTTAAACCGGCCAACATACCCGTCTCgCACCgTACAAGACATTACAATGCAGGTTTcGAGACGTCGAAAGGAACGAGTAGCAT
GLE1	2733	TGAGCACCGTCACAGAGCAA	Brunello	CTTAAACCGGCCAACATACCCGTCTCgCACCgTGAGCACCGTCACAGAGCAAGTTTcGAGACGTCGAAAGGAACGAGTAGCAT
GLE1	2733	GCCCTACGCAGTTCCGACAA	CRISPick (Broad GPP portal)	CTTAAACCGGCCAACATACCCGTCTCgCACCgGCCCTACGCAGTTCCGACAAGTTTcGAGACGTCGAAAGGAACGAGTAGCAT
ZFR	51663	TGCACTCGCATAATTTACAA	Brunello	CTTAAACCGGCCAACATACCCGTCTCgCACCgTGCACTCGCATAATTTACAAGTTTcGAGACGTCGAAAGGAACGAGTAGCAT
ZFR	51663	AGCAGCAACAGTTCTACTCG	Brunello	CTTAAACCGGCCAACATACCCGTCTCgCACCgAGCAGCAACAGTTCTACTCGGTTTcGAGACGTCGAAAGGAACGAGTAGCAT
ZFR	51663	GGCCACATTAGACTCACCAT	TKOv3	CTTAAACCGGCCAACATACCCGTCTCgCACCgGGCCACATTAGACTCACCATGTTTcGAGACGTCGAAAGGAACGAGTAGCAT
ZFR	51663	AGAAGGCTGAGGTTGGGCAG	TKOv3	CTTAAACCGGCCAACATACCCGTCTCgCACCgAGAAGGCTGAGGTTGGGCAGGTTTcGAGACGTCGAAAGGAACGAGTAGCAT
SUPT16H	11198	ATATACCATCGCTGTAAAGG	Brunello	CTTAAACCGGCCAACATACCCGTCTCgCACCgATATACCATCGCTGTAAAGGGTTTcGAGACGTCGAAAGGAACGAGTAGCAT
SUPT16H	11198	TGACGTGTATAACGCTGTCA	Brunello	CTTAAACCGGCCAACATACCCGTCTCgCACCgTGACGTGTATAACGCTGTCAGTTTcGAGACGTCGAAAGGAACGAGTAGCAT
SUPT16H	11198	TACAACAATGGCATCAACGT	TKOv3	CTTAAACCGGCCAACATACCCGTCTCgCACCgTACAACAATGGCATCAACGTGTTTcGAGACGTCGAAAGGAACGAGTAGCAT
SUPT16H	11198	TAGACATCATGGCATACCCT	TKOv3	CTTAAACCGGCCAACATACCCGTCTCgCACCgTAGACATCATGGCATACCCTGTTTcGAGACGTCGAAAGGAACGAGTAGCAT
PSMD1	5707	CCTTAGATCGTTAGACACGG	Brunello	CTTAAACCGGCCAACATACCCGTCTCgCACCgCCTTAGATCGTTAGACACGGGTTTcGAGACGTCGAAAGGAACGAGTAGCAT
PSMD1	5707	GTTAGCCAGAGCCACTAACT	Brunello	CTTAAACCGGCCAACATACCCGTCTCgCACCgGTTAGCCAGAGCCACTAACTGTTTcGAGACGTCGAAAGGAACGAGTAGCAT
PSMD1	5707	TGAATCTCTCTGTCGTGACA	Brunello	CTTAAACCGGCCAACATACCCGTCTCgCACCgTGAATCTCTCTGTCGTGACAGTTTcGAGACGTCGAAAGGAACGAGTAGCAT
PSMD1	5707	TCACTACACCAAACAATGTG	Brunello	CTTAAACCGGCCAACATACCCGTCTCgCACCgTCACTACACCAAACAATGTGGTTTcGAGACGTCGAAAGGAACGAGTAGCAT
LMNB2	84823	GAGGGAGGGCGAGCTTACGG	Brunello	CTTAAACCGGCCAACATACCCGTCTCgCACCgGAGGGAGGGCGAGCTTACGGGTTTcGAGACGTCGAAAGGAACGAGTAGCAT
LMNB2	84823	CTCCCGAATGCGATCTTCAG	Brunello	CTTAAACCGGCCAACATACCCGTCTCgCACCgCTCCCGAATGCGATCTTCAGGTTTcGAGACGTCGAAAGGAACGAGTAGCAT
LMNB2	84823	GCTGAGGGCAGAGTTGGACG	TKOv3	CTTAAACCGGCCAACATACCCGTCTCgCACCgGCTGAGGGCAGAGTTGGACGGTTTcGAGACGTCGAAAGGAACGAGTAGCAT
LMNB2	84823	GCTCAAGAACAACTCGGACA	CRISPick (Broad GPP portal)	CTTAAACCGGCCAACATACCCGTCTCgCACCgGCTCAAGAACAACTCGGACAGTTTcGAGACGTCGAAAGGAACGAGTAGCAT
RFX5	5993	GTACTTACGAAATGGTACCT	Brunello	CTTAAACCGGCCAACATACCCGTCTCgCACCgGTACTTACGAAATGGTACCTGTTTcGAGACGTCGAAAGGAACGAGTAGCAT
RFX5	5993	GGATCTGGAAGCCCGAACTG	Brunello	CTTAAACCGGCCAACATACCCGTCTCgCACCgGGATCTGGAAGCCCGAACTGGTTTcGAGACGTCGAAAGGAACGAGTAGCAT
RFX5	5993	GAAGCGGGCGACCTCAACGA	Brunello	CTTAAACCGGCCAACATACCCGTCTCgCACCgGAAGCGGGCGACCTCAACGAGTTTcGAGACGTCGAAAGGAACGAGTAGCAT
RFX5	5993	GTGTTTATGATGCCTATCGG	TKOv3	CTTAAACCGGCCAACATACCCGTCTCgCACCgGTGTTTATGATGCCTATCGGGTTTcGAGACGTCGAAAGGAACGAGTAGCAT
DDX24	57062	CAACCACAATCTCAGGACGA	Brunello	CTTAAACCGGCCAACATACCCGTCTCgCACCgCAACCACAATCTCAGGACGAGTTTcGAGACGTCGAAAGGAACGAGTAGCAT
DDX24	57062	CATGGTTTGTGATGATCCGG	Brunello	CTTAAACCGGCCAACATACCCGTCTCgCACCgCATGGTTTGTGATGATCCGGGTTTcGAGACGTCGAAAGGAACGAGTAGCAT
DDX24	57062	GGAATTGACAGATTACCAGT	Brunello	CTTAAACCGGCCAACATACCCGTCTCgCACCgGGAATTGACAGATTACCAGTGTTTcGAGACGTCGAAAGGAACGAGTAGCAT
DDX24	57062	ACTGGAGGGATTCTTGGCAG	TKOv3	CTTAAACCGGCCAACATACCCGTCTCgCACCgACTGGAGGGATTCTTGGCAGGTTTcGAGACGTCGAAAGGAACGAGTAGCAT
CXXC1	30827	AAACGGTCAGCCCGCATGTG	Brunello	CTTAAACCGGCCAACATACCCGTCTCgCACCgAAACGGTCAGCCCGCATGTGGTTTcGAGACGTCGAAAGGAACGAGTAGCAT	TRUE
CXXC1	30827	ATGCGCCCTAACTTCTGTGA	Brunello	CTTAAACCGGCCAACATACCCGTCTCgCACCgATGCGCCCTAACTTCTGTGAGTTTcGAGACGTCGAAAGGAACGAGTAGCAT	TRUE
CXXC1	30827	GATCACTGAGAAGATGGCCA	TKOv3	CTTAAACCGGCCAACATACCCGTCTCgCACCgGATCACTGAGAAGATGGCCAGTTTcGAGACGTCGAAAGGAACGAGTAGCAT
CXXC1	30827	AGCGGGACAGCAGTGAGCCC	TKOv3	CTTAAACCGGCCAACATACCCGTCTCgCACCgAGCGGGACAGCAGTGAGCCCGTTTcGAGACGTCGAAAGGAACGAGTAGCAT
KDM1A	23028	TTTCTGAAACAGGATCGTGT	Brunello	CTTAAACCGGCCAACATACCCGTCTCgCACCgTTTCTGAAACAGGATCGTGTGTTTcGAGACGTCGAAAGGAACGAGTAGCAT
KDM1A	23028	CTAAATAACTGTGAACTCGG	Brunello	CTTAAACCGGCCAACATACCCGTCTCgCACCgCTAAATAACTGTGAACTCGGGTTTcGAGACGTCGAAAGGAACGAGTAGCAT
KDM1A	23028	TGAGAAGTCATCCGGTCATG	Brunello	CTTAAACCGGCCAACATACCCGTCTCgCACCgTGAGAAGTCATCCGGTCATGGTTTcGAGACGTCGAAAGGAACGAGTAGCAT
KDM1A	23028	GAATAGCAGAGACTCCGGAG	TKOv3	CTTAAACCGGCCAACATACCCGTCTCgCACCgGAATAGCAGAGACTCCGGAGGTTTcGAGACGTCGAAAGGAACGAGTAGCAT
NUP93	9688	TAGTAAATTAGCGCCCACAC	Brunello	CTTAAACCGGCCAACATACCCGTCTCgCACCgTAGTAAATTAGCGCCCACACGTTTcGAGACGTCGAAAGGAACGAGTAGCAT
NUP93	9688	GTGTTAGGGTACGGGAACGC	Brunello	CTTAAACCGGCCAACATACCCGTCTCgCACCgGTGTTAGGGTACGGGAACGCGTTTcGAGACGTCGAAAGGAACGAGTAGCAT
NUP93	9688	GAACTTACAGGAGATCCAGC	TKOv3	CTTAAACCGGCCAACATACCCGTCTCgCACCgGAACTTACAGGAGATCCAGCGTTTcGAGACGTCGAAAGGAACGAGTAGCAT
NUP93	9688	AGGCTCAAGAGGCTCAAAGG	TKOv3	CTTAAACCGGCCAACATACCCGTCTCgCACCgAGGCTCAAGAGGCTCAAAGGGTTTcGAGACGTCGAAAGGAACGAGTAGCAT
PHF1	5252	TGTGGCTGTTAAGAGCAGAG	Brunello	CTTAAACCGGCCAACATACCCGTCTCgCACCgTGTGGCTGTTAAGAGCAGAGGTTTcGAGACGTCGAAAGGAACGAGTAGCAT
PHF1	5252	CGATCGCAAAGACACACTGG	Brunello	CTTAAACCGGCCAACATACCCGTCTCgCACCgCGATCGCAAAGACACACTGGGTTTcGAGACGTCGAAAGGAACGAGTAGCAT
PHF1	5252	CTATGGAAAGACATTAGCCC	TKOv3	CTTAAACCGGCCAACATACCCGTCTCgCACCgCTATGGAAAGACATTAGCCCGTTTcGAGACGTCGAAAGGAACGAGTAGCAT
PHF1	5252	AGAGGAGTTCCTCTCCAGGG	TKOv3	CTTAAACCGGCCAACATACCCGTCTCgCACCgAGAGGAGTTCCTCTCCAGGGGTTTcGAGACGTCGAAAGGAACGAGTAGCAT
PTCHD4	442213	CAAGGATGGATAGTTACCCA	Brunello	CTTAAACCGGCCAACATACCCGTCTCgCACCgCAAGGATGGATAGTTACCCAGTTTcGAGACGTCGAAAGGAACGAGTAGCAT
PTCHD4	442213	TGCCAAACAGCAAAGATCAG	Brunello	CTTAAACCGGCCAACATACCCGTCTCgCACCgTGCCAAACAGCAAAGATCAGGTTTcGAGACGTCGAAAGGAACGAGTAGCAT
PTCHD4	442213	ATCACTGTCTGGAACCACAC	Brunello	CTTAAACCGGCCAACATACCCGTCTCgCACCgATCACTGTCTGGAACCACACGTTTcGAGACGTCGAAAGGAACGAGTAGCAT
PTCHD4	442213	GTTGAGCGCGCTGAGGCCGA	TKOv3	CTTAAACCGGCCAACATACCCGTCTCgCACCgGTTGAGCGCGCTGAGGCCGAGTTTcGAGACGTCGAAAGGAACGAGTAGCAT
HMGCR	3156	GCCAAATTGGACGACCCTCG	Brunello	CTTAAACCGGCCAACATACCCGTCTCgCACCgGCCAAATTGGACGACCCTCGGTTTcGAGACGTCGAAAGGAACGAGTAGCAT
HMGCR	3156	ACAGATACTTGGGAATGCAG	Brunello	CTTAAACCGGCCAACATACCCGTCTCgCACCgACAGATACTTGGGAATGCAGGTTTcGAGACGTCGAAAGGAACGAGTAGCAT
HMGCR	3156	TTGTAGACGTGAACCTATGC	Brunello	CTTAAACCGGCCAACATACCCGTCTCgCACCgTTGTAGACGTGAACCTATGCGTTTcGAGACGTCGAAAGGAACGAGTAGCAT
HMGCR	3156	TCTGCAGAGTCACAAGCACG	TKOv3	CTTAAACCGGCCAACATACCCGTCTCgCACCgTCTGCAGAGTCACAAGCACGGTTTcGAGACGTCGAAAGGAACGAGTAGCAT
CPEB3	22849	ATGACAAGGCTTGATCACCA	Brunello	CTTAAACCGGCCAACATACCCGTCTCgCACCgATGACAAGGCTTGATCACCAGTTTcGAGACGTCGAAAGGAACGAGTAGCAT
CPEB3	22849	GCCGCCCAAGTTCCCTCGCG	Brunello	CTTAAACCGGCCAACATACCCGTCTCgCACCgGCCGCCCAAGTTCCCTCGCGGTTTcGAGACGTCGAAAGGAACGAGTAGCAT
CPEB3	22849	TAGAGGACAGCTTCTTCCAG	TKOv3	CTTAAACCGGCCAACATACCCGTCTCgCACCgTAGAGGACAGCTTCTTCCAGGTTTcGAGACGTCGAAAGGAACGAGTAGCAT
CPEB3	22849	GGTAAACACTACCCTCCCAG	TKOv3	CTTAAACCGGCCAACATACCCGTCTCgCACCgGGTAAACACTACCCTCCCAGGTTTcGAGACGTCGAAAGGAACGAGTAGCAT
NOL8	55035	CCTATGAGTAAGAAACGGCG	Brunello	CTTAAACCGGCCAACATACCCGTCTCgCACCgCCTATGAGTAAGAAACGGCGGTTTcGAGACGTCGAAAGGAACGAGTAGCAT
NOL8	55035	AACTTGTTAGAAAAGACAGG	Brunello	CTTAAACCGGCCAACATACCCGTCTCgCACCgAACTTGTTAGAAAAGACAGGGTTTcGAGACGTCGAAAGGAACGAGTAGCAT
NOL8	55035	GAAGAGCGGTCTGATTCAAG	Brunello	CTTAAACCGGCCAACATACCCGTCTCgCACCgGAAGAGCGGTCTGATTCAAGGTTTcGAGACGTCGAAAGGAACGAGTAGCAT
NOL8	55035	GAAACGAAGCGCCTTTATGT	TKOv3	CTTAAACCGGCCAACATACCCGTCTCgCACCgGAAACGAAGCGCCTTTATGTGTTTcGAGACGTCGAAAGGAACGAGTAGCAT
DUX4	100288687	GGCAGGCGGCCTGTGCAGCG	Brunello	CTTAAACCGGCCAACATACCCGTCTCgCACCgGGCAGGCGGCCTGTGCAGCGGTTTcGAGACGTCGAAAGGAACGAGTAGCAT
DUX4	100288687	TCCAGGCATCGCCGCCCGGG	Brunello	CTTAAACCGGCCAACATACCCGTCTCgCACCgTCCAGGCATCGCCGCCCGGGGTTTcGAGACGTCGAAAGGAACGAGTAGCAT	TRUE
DUX4	100288687	GGGGATCTCCCAACCTGCCC	Brunello	CTTAAACCGGCCAACATACCCGTCTCgCACCgGGGGATCTCCCAACCTGCCCGTTTcGAGACGTCGAAAGGAACGAGTAGCAT
DUX4	100288687	ACACCGGCGCGTGGGGAACG	Brunello	CTTAAACCGGCCAACATACCCGTCTCgCACCgACACCGGCGCGTGGGGAACGGTTTcGAGACGTCGAAAGGAACGAGTAGCAT	TRUE
IFNLR1	163702	ACAAGTTCAAGGGACGCGTG	Brunello	CTTAAACCGGCCAACATACCCGTCTCgCACCgACAAGTTCAAGGGACGCGTGGTTTcGAGACGTCGAAAGGAACGAGTAGCAT
IFNLR1	163702	CTCATACTTCAGATCCAGTG	Brunello	CTTAAACCGGCCAACATACCCGTCTCgCACCgCTCATACTTCAGATCCAGTGGTTTcGAGACGTCGAAAGGAACGAGTAGCAT
IFNLR1	163702	TCGCGCCACCGTCTACGGGT	Brunello	CTTAAACCGGCCAACATACCCGTCTCgCACCgTCGCGCCACCGTCTACGGGTGTTTcGAGACGTCGAAAGGAACGAGTAGCAT
IFNLR1	163702	GGTATTCGGACTCCACCCAG	TKOv3	CTTAAACCGGCCAACATACCCGTCTCgCACCgGGTATTCGGACTCCACCCAGGTTTcGAGACGTCGAAAGGAACGAGTAGCAT
ARSA	410	TGCCGACGACCTCGGCTATG	Brunello	CTTAAACCGGCCAACATACCCGTCTCgCACCgTGCCGACGACCTCGGCTATGGTTTcGAGACGTCGAAAGGAACGAGTAGCAT
ARSA	410	TTACGTGAGAGGCATAGTAC	Brunello	CTTAAACCGGCCAACATACCCGTCTCgCACCgTTACGTGAGAGGCATAGTACGTTTcGAGACGTCGAAAGGAACGAGTAGCAT
ARSA	410	ACGGGATGCCTAGAAATCGA	Brunello	CTTAAACCGGCCAACATACCCGTCTCgCACCgACGGGATGCCTAGAAATCGAGTTTcGAGACGTCGAAAGGAACGAGTAGCAT
ARSA	410	TTTGCCGACGACCTCGGCTA	TKOv3	CTTAAACCGGCCAACATACCCGTCTCgCACCgTTTGCCGACGACCTCGGCTAGTTTcGAGACGTCGAAAGGAACGAGTAGCAT
DAXX	1616	GGAATGGGACCACCTCAGGG	Brunello	CTTAAACCGGCCAACATACCCGTCTCgCACCgGGAATGGGACCACCTCAGGGGTTTcGAGACGTCGAAAGGAACGAGTAGCAT
DAXX	1616	AATGTTGCAAGACAAAAGTG	Brunello	CTTAAACCGGCCAACATACCCGTCTCgCACCgAATGTTGCAAGACAAAAGTGGTTTcGAGACGTCGAAAGGAACGAGTAGCAT
DAXX	1616	GCTCACATAGTCGCCCAAAG	Brunello	CTTAAACCGGCCAACATACCCGTCTCgCACCgGCTCACATAGTCGCCCAAAGGTTTcGAGACGTCGAAAGGAACGAGTAGCAT
DAXX	1616	CACGATGATGCTGTTAGCGG	TKOv3	CTTAAACCGGCCAACATACCCGTCTCgCACCgCACGATGATGCTGTTAGCGGGTTTcGAGACGTCGAAAGGAACGAGTAGCAT
EXOSC10	5394	TGAAATCAGCCAGTGCAGGG	Brunello	CTTAAACCGGCCAACATACCCGTCTCgCACCgTGAAATCAGCCAGTGCAGGGGTTTcGAGACGTCGAAAGGAACGAGTAGCAT
EXOSC10	5394	CAGCAAGCTATGATGCCCTG	Brunello	CTTAAACCGGCCAACATACCCGTCTCgCACCgCAGCAAGCTATGATGCCCTGGTTTcGAGACGTCGAAAGGAACGAGTAGCAT
EXOSC10	5394	AGGCTGGCTGACCTTAACGA	Brunello	CTTAAACCGGCCAACATACCCGTCTCgCACCgAGGCTGGCTGACCTTAACGAGTTTcGAGACGTCGAAAGGAACGAGTAGCAT
EXOSC10	5394	CCAGCTGGAACCGTAAGGTG	Brunello	CTTAAACCGGCCAACATACCCGTCTCgCACCgCCAGCTGGAACCGTAAGGTGGTTTcGAGACGTCGAAAGGAACGAGTAGCAT
GTF3C4	9329	GGATAGGGTGTTCAACCCTG	Brunello	CTTAAACCGGCCAACATACCCGTCTCgCACCgGGATAGGGTGTTCAACCCTGGTTTcGAGACGTCGAAAGGAACGAGTAGCAT
GTF3C4	9329	AACAACGAATGCCGGGACGT	Brunello	CTTAAACCGGCCAACATACCCGTCTCgCACCgAACAACGAATGCCGGGACGTGTTTcGAGACGTCGAAAGGAACGAGTAGCAT
GTF3C4	9329	TCCCACCAAAACAATACACT	Brunello	CTTAAACCGGCCAACATACCCGTCTCgCACCgTCCCACCAAAACAATACACTGTTTcGAGACGTCGAAAGGAACGAGTAGCAT
GTF3C4	9329	TGGTCCTCGGACCAAGCCAG	TKOv3	CTTAAACCGGCCAACATACCCGTCTCgCACCgTGGTCCTCGGACCAAGCCAGGTTTcGAGACGTCGAAAGGAACGAGTAGCAT
WDHD1	11169	GTGATGGATCTGTCAGAGTG	Brunello	CTTAAACCGGCCAACATACCCGTCTCgCACCgGTGATGGATCTGTCAGAGTGGTTTcGAGACGTCGAAAGGAACGAGTAGCAT
WDHD1	11169	ACAGAGGACTTGGTAATACG	Brunello	CTTAAACCGGCCAACATACCCGTCTCgCACCgACAGAGGACTTGGTAATACGGTTTcGAGACGTCGAAAGGAACGAGTAGCAT
WDHD1	11169	AAAGCACTGATGAACTAGCA	Brunello	CTTAAACCGGCCAACATACCCGTCTCgCACCgAAAGCACTGATGAACTAGCAGTTTcGAGACGTCGAAAGGAACGAGTAGCAT
WDHD1	11169	CTGGCATGGCATCCTACTTG	Brunello	CTTAAACCGGCCAACATACCCGTCTCgCACCgCTGGCATGGCATCCTACTTGGTTTcGAGACGTCGAAAGGAACGAGTAGCAT
EBF1	1879	GGTGTCTACGACAGTCAATG	Brunello	CTTAAACCGGCCAACATACCCGTCTCgCACCgGGTGTCTACGACAGTCAATGGTTTcGAGACGTCGAAAGGAACGAGTAGCAT
EBF1	1879	CCAATAACGGAATTCACTAC	Brunello	CTTAAACCGGCCAACATACCCGTCTCgCACCgCCAATAACGGAATTCACTACGTTTcGAGACGTCGAAAGGAACGAGTAGCAT
EBF1	1879	TGACATGCGGAGATTCCAGG	TKOv3	CTTAAACCGGCCAACATACCCGTCTCgCACCgTGACATGCGGAGATTCCAGGGTTTcGAGACGTCGAAAGGAACGAGTAGCAT
EBF1	1879	TAAGAGGGCGTACCTTCCGA	TKOv3	CTTAAACCGGCCAACATACCCGTCTCgCACCgTAAGAGGGCGTACCTTCCGAGTTTcGAGACGTCGAAAGGAACGAGTAGCAT
SF1	7536	AATGCCAAGATTATGATCCG	Brunello	CTTAAACCGGCCAACATACCCGTCTCgCACCgAATGCCAAGATTATGATCCGGTTTcGAGACGTCGAAAGGAACGAGTAGCAT
SF1	7536	GCAGGGTATCGAGACTCCAG	Brunello	CTTAAACCGGCCAACATACCCGTCTCgCACCgGCAGGGTATCGAGACTCCAGGTTTcGAGACGTCGAAAGGAACGAGTAGCAT
SF1	7536	GGCTGCTGGTCCTTACGCGG	Brunello	CTTAAACCGGCCAACATACCCGTCTCgCACCgGGCTGCTGGTCCTTACGCGGGTTTcGAGACGTCGAAAGGAACGAGTAGCAT
SF1	7536	GCCCAGCTTACCCAACGGCG	TKOv3	CTTAAACCGGCCAACATACCCGTCTCgCACCgGCCCAGCTTACCCAACGGCGGTTTcGAGACGTCGAAAGGAACGAGTAGCAT
