## Supplementary material for "The phenotypic landscape of essential human genes": Data S1 (part 3 of 3)

### Sheet: sgRNA sequenes (continued)
Data S1. CRISPR sgRNA sequences used in this study
BRF1	2972	GAGGCAGGCAGCAATCACGT	Brunello	CTTAAACCGGCCAACATACCCGTCTCgCACCgGAGGCAGGCAGCAATCACGTGTTTcGAGACGTCGAAAGGAACGAGTAGCAT
BRF1	2972	AAGCGTGGAATATACAGGCA	Brunello	CTTAAACCGGCCAACATACCCGTCTCgCACCgAAGCGTGGAATATACAGGCAGTTTcGAGACGTCGAAAGGAACGAGTAGCAT
BRF1	2972	CAGGGACACGAACTGGCCCA	TKOv3	CTTAAACCGGCCAACATACCCGTCTCgCACCgCAGGGACACGAACTGGCCCAGTTTcGAGACGTCGAAAGGAACGAGTAGCAT
BRF1	2972	ATCAATTATAGCGTGCTCCG	CRISPick (Broad GPP portal)	CTTAAACCGGCCAACATACCCGTCTCgCACCgATCAATTATAGCGTGCTCCGGTTTcGAGACGTCGAAAGGAACGAGTAGCAT
ACHE	43	GGTGTCCATGAACTACCGGG	Brunello	CTTAAACCGGCCAACATACCCGTCTCgCACCgGGTGTCCATGAACTACCGGGGTTTcGAGACGTCGAAAGGAACGAGTAGCAT
ACHE	43	TGTCCTCGTCTGGATCTATG	Brunello	CTTAAACCGGCCAACATACCCGTCTCgCACCgTGTCCTCGTCTGGATCTATGGTTTcGAGACGTCGAAAGGAACGAGTAGCAT
ACHE	43	TGGTGGGAATGACACAGAGC	Brunello	CTTAAACCGGCCAACATACCCGTCTCgCACCgTGGTGGGAATGACACAGAGCGTTTcGAGACGTCGAAAGGAACGAGTAGCAT
ACHE	43	AGCACGGTGTTCAAAGACGT	CRISPick (Broad GPP portal)	CTTAAACCGGCCAACATACCCGTCTCgCACCgAGCACGGTGTTCAAAGACGTGTTTcGAGACGTCGAAAGGAACGAGTAGCAT
ITGA4	3676	ATCATCTCCAGCATTAAACA	Brunello	CTTAAACCGGCCAACATACCCGTCTCgCACCgATCATCTCCAGCATTAAACAGTTTcGAGACGTCGAAAGGAACGAGTAGCAT
ITGA4	3676	CATATTTGTCACTTCCAACG	Brunello	CTTAAACCGGCCAACATACCCGTCTCgCACCgCATATTTGTCACTTCCAACGGTTTcGAGACGTCGAAAGGAACGAGTAGCAT
ITGA4	3676	CTCACCATCGGTTCGCCCCG	Brunello	CTTAAACCGGCCAACATACCCGTCTCgCACCgCTCACCATCGGTTCGCCCCGGTTTcGAGACGTCGAAAGGAACGAGTAGCAT
ITGA4	3676	GAGAGCGCGCTGCTTTACCA	TKOv3	CTTAAACCGGCCAACATACCCGTCTCgCACCgGAGAGCGCGCTGCTTTACCAGTTTcGAGACGTCGAAAGGAACGAGTAGCAT
ELMO2	63916	ACGCAAAGCCATGTACACAA	Brunello	CTTAAACCGGCCAACATACCCGTCTCgCACCgACGCAAAGCCATGTACACAAGTTTcGAGACGTCGAAAGGAACGAGTAGCAT
ELMO2	63916	TGGACGTGTCAATCCTTCAG	Brunello	CTTAAACCGGCCAACATACCCGTCTCgCACCgTGGACGTGTCAATCCTTCAGGTTTcGAGACGTCGAAAGGAACGAGTAGCAT
ELMO2	63916	AGGACCATCTGCATAACGGA	Brunello	CTTAAACCGGCCAACATACCCGTCTCgCACCgAGGACCATCTGCATAACGGAGTTTcGAGACGTCGAAAGGAACGAGTAGCAT
ELMO2	63916	ACTTTGACAATGTCTGACGG	TKOv3	CTTAAACCGGCCAACATACCCGTCTCgCACCgACTTTGACAATGTCTGACGGGTTTcGAGACGTCGAAAGGAACGAGTAGCAT
RBM27	54439	GGAGGCATTAACATTCCAGG	Brunello	CTTAAACCGGCCAACATACCCGTCTCgCACCgGGAGGCATTAACATTCCAGGGTTTcGAGACGTCGAAAGGAACGAGTAGCAT
RBM27	54439	ATAACAATCAAAATAAACCA	Brunello	CTTAAACCGGCCAACATACCCGTCTCgCACCgATAACAATCAAAATAAACCAGTTTcGAGACGTCGAAAGGAACGAGTAGCAT
RBM27	54439	CCATGTTCACGAGAGTACAT	Brunello	CTTAAACCGGCCAACATACCCGTCTCgCACCgCCATGTTCACGAGAGTACATGTTTcGAGACGTCGAAAGGAACGAGTAGCAT
RBM27	54439	GTTCAGAATCTAGTGAACGA	TKOv3	CTTAAACCGGCCAACATACCCGTCTCgCACCgGTTCAGAATCTAGTGAACGAGTTTcGAGACGTCGAAAGGAACGAGTAGCAT
PNKP	11284	CGGCACGCCCATATCCATCG	Brunello	CTTAAACCGGCCAACATACCCGTCTCgCACCgCGGCACGCCCATATCCATCGGTTTcGAGACGTCGAAAGGAACGAGTAGCAT
PNKP	11284	TGGTCGCAGATCCTGAGACC	Brunello	CTTAAACCGGCCAACATACCCGTCTCgCACCgTGGTCGCAGATCCTGAGACCGTTTcGAGACGTCGAAAGGAACGAGTAGCAT
PNKP	11284	ACCAGGGCTTGCCCGTCCGA	TKOv3	CTTAAACCGGCCAACATACCCGTCTCgCACCgACCAGGGCTTGCCCGTCCGAGTTTcGAGACGTCGAAAGGAACGAGTAGCAT
PNKP	11284	AGATCCTGAGACCCGGACAG	TKOv3	CTTAAACCGGCCAACATACCCGTCTCgCACCgAGATCCTGAGACCCGGACAGGTTTcGAGACGTCGAAAGGAACGAGTAGCAT
MARK2	2011	AGAGGTATTTGATTACCTAG	Brunello	CTTAAACCGGCCAACATACCCGTCTCgCACCgAGAGGTATTTGATTACCTAGGTTTcGAGACGTCGAAAGGAACGAGTAGCAT
MARK2	2011	GTAACAACGCAGAAAATAAG	Brunello	CTTAAACCGGCCAACATACCCGTCTCgCACCgGTAACAACGCAGAAAATAAGGTTTcGAGACGTCGAAAGGAACGAGTAGCAT
MARK2	2011	AGGGAGTCACACCTACCTGG	TKOv3	CTTAAACCGGCCAACATACCCGTCTCgCACCgAGGGAGTCACACCTACCTGGGTTTcGAGACGTCGAAAGGAACGAGTAGCAT
MARK2	2011	AGTAAGTCCAACATGATTCG	CRISPick (Broad GPP portal)	CTTAAACCGGCCAACATACCCGTCTCgCACCgAGTAAGTCCAACATGATTCGGTTTcGAGACGTCGAAAGGAACGAGTAGCAT
KIFC1	3833	GCAATAGCTGTGGAACACCG	Brunello	CTTAAACCGGCCAACATACCCGTCTCgCACCgGCAATAGCTGTGGAACACCGGTTTcGAGACGTCGAAAGGAACGAGTAGCAT
KIFC1	3833	ACTGGAGGGGCATTTAGCCA	Brunello	CTTAAACCGGCCAACATACCCGTCTCgCACCgACTGGAGGGGCATTTAGCCAGTTTcGAGACGTCGAAAGGAACGAGTAGCAT
KIFC1	3833	GCATACTGGATAGCCATCCA	Brunello	CTTAAACCGGCCAACATACCCGTCTCgCACCgGCATACTGGATAGCCATCCAGTTTcGAGACGTCGAAAGGAACGAGTAGCAT
KIFC1	3833	CCAACGTTTGAGTCCTCTCA	Brunello	CTTAAACCGGCCAACATACCCGTCTCgCACCgCCAACGTTTGAGTCCTCTCAGTTTcGAGACGTCGAAAGGAACGAGTAGCAT
TUBGCP3	10426	GATCATAGGTCCAAACCAGG	Brunello	CTTAAACCGGCCAACATACCCGTCTCgCACCgGATCATAGGTCCAAACCAGGGTTTcGAGACGTCGAAAGGAACGAGTAGCAT
TUBGCP3	10426	CAGTTAAAACAGATCGACTG	Brunello	CTTAAACCGGCCAACATACCCGTCTCgCACCgCAGTTAAAACAGATCGACTGGTTTcGAGACGTCGAAAGGAACGAGTAGCAT
TUBGCP3	10426	GTTCGGCGACTTCTGGTCCG	TKOv3	CTTAAACCGGCCAACATACCCGTCTCgCACCgGTTCGGCGACTTCTGGTCCGGTTTcGAGACGTCGAAAGGAACGAGTAGCAT
TUBGCP3	10426	GCCTGCGTGGGTCCTCACTG	TKOv3	CTTAAACCGGCCAACATACCCGTCTCgCACCgGCCTGCGTGGGTCCTCACTGGTTTcGAGACGTCGAAAGGAACGAGTAGCAT
ADNP	23394	TCAGATTGTATGTAGTTACC	Brunello	CTTAAACCGGCCAACATACCCGTCTCgCACCgTCAGATTGTATGTAGTTACCGTTTcGAGACGTCGAAAGGAACGAGTAGCAT
ADNP	23394	AATCTCTAACGATAACCCAG	TKOv3	CTTAAACCGGCCAACATACCCGTCTCgCACCgAATCTCTAACGATAACCCAGGTTTcGAGACGTCGAAAGGAACGAGTAGCAT
ADNP	23394	AGTTGAGGAAGTGTTACCTG	TKOv3	CTTAAACCGGCCAACATACCCGTCTCgCACCgAGTTGAGGAAGTGTTACCTGGTTTcGAGACGTCGAAAGGAACGAGTAGCAT
ADNP	23394	ATGGGCTTGGGTCAGAGCAG	TKOv3	CTTAAACCGGCCAACATACCCGTCTCgCACCgATGGGCTTGGGTCAGAGCAGGTTTcGAGACGTCGAAAGGAACGAGTAGCAT
FPGS	2356	TAACTCACCGAGCCGCATGT	Brunello	CTTAAACCGGCCAACATACCCGTCTCgCACCgTAACTCACCGAGCCGCATGTGTTTcGAGACGTCGAAAGGAACGAGTAGCAT
FPGS	2356	GGGTGACCCTCAGACACAGT	Brunello	CTTAAACCGGCCAACATACCCGTCTCgCACCgGGGTGACCCTCAGACACAGTGTTTcGAGACGTCGAAAGGAACGAGTAGCAT
FPGS	2356	CCAGGAATAGAGCGGCGCGC	TKOv3	CTTAAACCGGCCAACATACCCGTCTCgCACCgCCAGGAATAGAGCGGCGCGCGTTTcGAGACGTCGAAAGGAACGAGTAGCAT
FPGS	2356	GAGGAGACTCCGCACACCAC	TKOv3	CTTAAACCGGCCAACATACCCGTCTCgCACCgGAGGAGACTCCGCACACCACGTTTcGAGACGTCGAAAGGAACGAGTAGCAT
SSC4D	136853	CGGCGTGCAACACCTCCACG	Brunello	CTTAAACCGGCCAACATACCCGTCTCgCACCgCGGCGTGCAACACCTCCACGGTTTcGAGACGTCGAAAGGAACGAGTAGCAT
SSC4D	136853	CAGCTGGCGACACACTACGT	Brunello	CTTAAACCGGCCAACATACCCGTCTCgCACCgCAGCTGGCGACACACTACGTGTTTcGAGACGTCGAAAGGAACGAGTAGCAT
SSC4D	136853	GATGTGGCTGTCCTGTGTGA	TKOv3	CTTAAACCGGCCAACATACCCGTCTCgCACCgGATGTGGCTGTCCTGTGTGAGTTTcGAGACGTCGAAAGGAACGAGTAGCAT
SSC4D	136853	GATGGCAGTGCTGTGAGCGT	TKOv3	CTTAAACCGGCCAACATACCCGTCTCgCACCgGATGGCAGTGCTGTGAGCGTGTTTcGAGACGTCGAAAGGAACGAGTAGCAT
HAUS5	23354	GCTGGTACGAAGTGCCAAAG	Brunello	CTTAAACCGGCCAACATACCCGTCTCgCACCgGCTGGTACGAAGTGCCAAAGGTTTcGAGACGTCGAAAGGAACGAGTAGCAT
HAUS5	23354	GCTGTTCGGACATCACGCTA	Brunello	CTTAAACCGGCCAACATACCCGTCTCgCACCgGCTGTTCGGACATCACGCTAGTTTcGAGACGTCGAAAGGAACGAGTAGCAT
HAUS5	23354	AGCTACAGGCCAAACAGCAG	Brunello	CTTAAACCGGCCAACATACCCGTCTCgCACCgAGCTACAGGCCAAACAGCAGGTTTcGAGACGTCGAAAGGAACGAGTAGCAT
HAUS5	23354	GGAGCTAGCGCAGGAAGCGC	TKOv3	CTTAAACCGGCCAACATACCCGTCTCgCACCgGGAGCTAGCGCAGGAAGCGCGTTTcGAGACGTCGAAAGGAACGAGTAGCAT
HIC2	23119	CCATGATGATGACGTCACAC	Brunello	CTTAAACCGGCCAACATACCCGTCTCgCACCgCCATGATGATGACGTCACACGTTTcGAGACGTCGAAAGGAACGAGTAGCAT
HIC2	23119	CGGCTCGCTTGAGTTTGCGG	Brunello	CTTAAACCGGCCAACATACCCGTCTCgCACCgCGGCTCGCTTGAGTTTGCGGGTTTcGAGACGTCGAAAGGAACGAGTAGCAT
HIC2	23119	GCTGAACCAGCAGAGGACCA	TKOv3	CTTAAACCGGCCAACATACCCGTCTCgCACCgGCTGAACCAGCAGAGGACCAGTTTcGAGACGTCGAAAGGAACGAGTAGCAT
HIC2	23119	GAGTGCCGGAGGCTCTTCCG	TKOv3	CTTAAACCGGCCAACATACCCGTCTCgCACCgGAGTGCCGGAGGCTCTTCCGGTTTcGAGACGTCGAAAGGAACGAGTAGCAT
WDTC1	23038	AGAGCTACTAGTCAACATGG	Brunello	CTTAAACCGGCCAACATACCCGTCTCgCACCgAGAGCTACTAGTCAACATGGGTTTcGAGACGTCGAAAGGAACGAGTAGCAT
WDTC1	23038	TCACTGACCCCTTTATCCGG	Brunello	CTTAAACCGGCCAACATACCCGTCTCgCACCgTCACTGACCCCTTTATCCGGGTTTcGAGACGTCGAAAGGAACGAGTAGCAT
WDTC1	23038	GCTACCTGCTACGTAATACT	Brunello	CTTAAACCGGCCAACATACCCGTCTCgCACCgGCTACCTGCTACGTAATACTGTTTcGAGACGTCGAAAGGAACGAGTAGCAT
WDTC1	23038	TAACTAGAGACCTCATCCGT	TKOv3	CTTAAACCGGCCAACATACCCGTCTCgCACCgTAACTAGAGACCTCATCCGTGTTTcGAGACGTCGAAAGGAACGAGTAGCAT
OGFR	11054	CCCCAGACGAACTTGCAGCG	Brunello	CTTAAACCGGCCAACATACCCGTCTCgCACCgCCCCAGACGAACTTGCAGCGGTTTcGAGACGTCGAAAGGAACGAGTAGCAT
OGFR	11054	ATACCTACACATGTCCCTCG	TKOv3	CTTAAACCGGCCAACATACCCGTCTCgCACCgATACCTACACATGTCCCTCGGTTTcGAGACGTCGAAAGGAACGAGTAGCAT
OGFR	11054	ACAATCACTCCTACATCCAG	TKOv3	CTTAAACCGGCCAACATACCCGTCTCgCACCgACAATCACTCCTACATCCAGGTTTcGAGACGTCGAAAGGAACGAGTAGCAT
OGFR	11054	TACAAGGGATGAGCCAGCCA	TKOv3	CTTAAACCGGCCAACATACCCGTCTCgCACCgTACAAGGGATGAGCCAGCCAGTTTcGAGACGTCGAAAGGAACGAGTAGCAT
ISYNA1	51477	GGGATGTAAACAGAAGGCCG	Brunello	CTTAAACCGGCCAACATACCCGTCTCgCACCgGGGATGTAAACAGAAGGCCGGTTTcGAGACGTCGAAAGGAACGAGTAGCAT
ISYNA1	51477	GACGACGCGCGTCAGCCGCG	Brunello	CTTAAACCGGCCAACATACCCGTCTCgCACCgGACGACGCGCGTCAGCCGCGGTTTcGAGACGTCGAAAGGAACGAGTAGCAT
ISYNA1	51477	GAGACTTCCGGTCTAGCGCG	Brunello	CTTAAACCGGCCAACATACCCGTCTCgCACCgGAGACTTCCGGTCTAGCGCGGTTTcGAGACGTCGAAAGGAACGAGTAGCAT
ISYNA1	51477	CTCGACGAAGAACTGGGCGG	TKOv3	CTTAAACCGGCCAACATACCCGTCTCgCACCgCTCGACGAAGAACTGGGCGGGTTTcGAGACGTCGAAAGGAACGAGTAGCAT
CDC25B	994	TGGTGATGTTCCGAAGCACG	Brunello	CTTAAACCGGCCAACATACCCGTCTCgCACCgTGGTGATGTTCCGAAGCACGGTTTcGAGACGTCGAAAGGAACGAGTAGCAT
CDC25B	994	TGGATGTACCATCAGGTCGG	Brunello	CTTAAACCGGCCAACATACCCGTCTCgCACCgTGGATGTACCATCAGGTCGGGTTTcGAGACGTCGAAAGGAACGAGTAGCAT
CDC25B	994	CGCCCGTGCAGAATAAGCGG	Brunello	CTTAAACCGGCCAACATACCCGTCTCgCACCgCGCCCGTGCAGAATAAGCGGGTTTcGAGACGTCGAAAGGAACGAGTAGCAT
CDC25B	994	AGTCCAGCAGGCGTGTGCGG	TKOv3	CTTAAACCGGCCAACATACCCGTCTCgCACCgAGTCCAGCAGGCGTGTGCGGGTTTcGAGACGTCGAAAGGAACGAGTAGCAT
BBS1	582	TCTTATACACATAGACACAA	Brunello	CTTAAACCGGCCAACATACCCGTCTCgCACCgTCTTATACACATAGACACAAGTTTcGAGACGTCGAAAGGAACGAGTAGCAT
BBS1	582	CAGAAACCTCTAGGAAGACG	Brunello	CTTAAACCGGCCAACATACCCGTCTCgCACCgCAGAAACCTCTAGGAAGACGGTTTcGAGACGTCGAAAGGAACGAGTAGCAT
BBS1	582	GGAATCCGATGAGGACGCAG	TKOv3	CTTAAACCGGCCAACATACCCGTCTCgCACCgGGAATCCGATGAGGACGCAGGTTTcGAGACGTCGAAAGGAACGAGTAGCAT
BBS1	582	GGATGCGCACTACGACCCAA	TKOv3	CTTAAACCGGCCAACATACCCGTCTCgCACCgGGATGCGCACTACGACCCAAGTTTcGAGACGTCGAAAGGAACGAGTAGCAT
CLPTM1	1209	GTGTATGGCGACTGGACTAG	Brunello	CTTAAACCGGCCAACATACCCGTCTCgCACCgGTGTATGGCGACTGGACTAGGTTTcGAGACGTCGAAAGGAACGAGTAGCAT
CLPTM1	1209	CTTGTATTTGTTGATCACTG	Brunello	CTTAAACCGGCCAACATACCCGTCTCgCACCgCTTGTATTTGTTGATCACTGGTTTcGAGACGTCGAAAGGAACGAGTAGCAT
CLPTM1	1209	TTACCATTAAAGTGTCTTTG	Brunello	CTTAAACCGGCCAACATACCCGTCTCgCACCgTTACCATTAAAGTGTCTTTGGTTTcGAGACGTCGAAAGGAACGAGTAGCAT
CLPTM1	1209	GTGAAGTTCGACGCCGTGAG	Brunello	CTTAAACCGGCCAACATACCCGTCTCgCACCgGTGAAGTTCGACGCCGTGAGGTTTcGAGACGTCGAAAGGAACGAGTAGCAT
SLC4A1AP	22950	GGTAGCCAAGATGATGAGAT	Brunello	CTTAAACCGGCCAACATACCCGTCTCgCACCgGGTAGCCAAGATGATGAGATGTTTcGAGACGTCGAAAGGAACGAGTAGCAT
SLC4A1AP	22950	CGTGGTACCGAGACACCGAA	Brunello	CTTAAACCGGCCAACATACCCGTCTCgCACCgCGTGGTACCGAGACACCGAAGTTTcGAGACGTCGAAAGGAACGAGTAGCAT
SLC4A1AP	22950	CCCTACCAAGAGCCTCCATG	Brunello	CTTAAACCGGCCAACATACCCGTCTCgCACCgCCCTACCAAGAGCCTCCATGGTTTcGAGACGTCGAAAGGAACGAGTAGCAT
SLC4A1AP	22950	GGAACGTAAAGACCGAAGGG	TKOv3	CTTAAACCGGCCAACATACCCGTCTCgCACCgGGAACGTAAAGACCGAAGGGGTTTcGAGACGTCGAAAGGAACGAGTAGCAT
CARS1	833	GCTTCGATGGACATTCACGG	Brunello	CTTAAACCGGCCAACATACCCGTCTCgCACCgGCTTCGATGGACATTCACGGGTTTcGAGACGTCGAAAGGAACGAGTAGCAT
CARS1	833	TGATGTCAACAGGAGCGCGA	Brunello	CTTAAACCGGCCAACATACCCGTCTCgCACCgTGATGTCAACAGGAGCGCGAGTTTcGAGACGTCGAAAGGAACGAGTAGCAT
CARS1	833	CTGCCCGGAGGAATCTGCCA	TKOv3	CTTAAACCGGCCAACATACCCGTCTCgCACCgCTGCCCGGAGGAATCTGCCAGTTTcGAGACGTCGAAAGGAACGAGTAGCAT
CARS1	833	GCACGCGTAGCTATGTCCAG	TKOv3	CTTAAACCGGCCAACATACCCGTCTCgCACCgGCACGCGTAGCTATGTCCAGGTTTcGAGACGTCGAAAGGAACGAGTAGCAT
SCMH1	22955	CTGTCTTGGAACATCAACCA	Brunello	CTTAAACCGGCCAACATACCCGTCTCgCACCgCTGTCTTGGAACATCAACCAGTTTcGAGACGTCGAAAGGAACGAGTAGCAT
SCMH1	22955	CTGAGGGATAGCCTACCTTG	Brunello	CTTAAACCGGCCAACATACCCGTCTCgCACCgCTGAGGGATAGCCTACCTTGGTTTcGAGACGTCGAAAGGAACGAGTAGCAT
SCMH1	22955	AGATGTCTCGGGAGTCGAAG	Brunello	CTTAAACCGGCCAACATACCCGTCTCgCACCgAGATGTCTCGGGAGTCGAAGGTTTcGAGACGTCGAAAGGAACGAGTAGCAT
SCMH1	22955	AACTACTGTGGCAATACAGG	Brunello	CTTAAACCGGCCAACATACCCGTCTCgCACCgAACTACTGTGGCAATACAGGGTTTcGAGACGTCGAAAGGAACGAGTAGCAT
INTS2	57508	AGCACAAGACGCAATCGACG	Brunello	CTTAAACCGGCCAACATACCCGTCTCgCACCgAGCACAAGACGCAATCGACGGTTTcGAGACGTCGAAAGGAACGAGTAGCAT
INTS2	57508	AATGTGGGTAGTTAGTAGCA	Brunello	CTTAAACCGGCCAACATACCCGTCTCgCACCgAATGTGGGTAGTTAGTAGCAGTTTcGAGACGTCGAAAGGAACGAGTAGCAT
INTS2	57508	GTACAGACGTAAGAGTGCAC	Brunello	CTTAAACCGGCCAACATACCCGTCTCgCACCgGTACAGACGTAAGAGTGCACGTTTcGAGACGTCGAAAGGAACGAGTAGCAT
INTS2	57508	TCTGGATTAGATTTCGACGC	Brunello	CTTAAACCGGCCAACATACCCGTCTCgCACCgTCTGGATTAGATTTCGACGCGTTTcGAGACGTCGAAAGGAACGAGTAGCAT
TBC1D17	79735	GAAGAACCGGATCTTCTCGG	Brunello	CTTAAACCGGCCAACATACCCGTCTCgCACCgGAAGAACCGGATCTTCTCGGGTTTcGAGACGTCGAAAGGAACGAGTAGCAT
TBC1D17	79735	TGACCAGGACAGCTCCAATG	Brunello	CTTAAACCGGCCAACATACCCGTCTCgCACCgTGACCAGGACAGCTCCAATGGTTTcGAGACGTCGAAAGGAACGAGTAGCAT
TBC1D17	79735	TGCCACTCAGAGCCCACGAG	Brunello	CTTAAACCGGCCAACATACCCGTCTCgCACCgTGCCACTCAGAGCCCACGAGGTTTcGAGACGTCGAAAGGAACGAGTAGCAT
TBC1D17	79735	GCACTGCACTTCCACCGCGG	TKOv3	CTTAAACCGGCCAACATACCCGTCTCgCACCgGCACTGCACTTCCACCGCGGGTTTcGAGACGTCGAAAGGAACGAGTAGCAT
C16orf71	146562	GCGGTTCACAGATTCTTGTG	Brunello	CTTAAACCGGCCAACATACCCGTCTCgCACCgGCGGTTCACAGATTCTTGTGGTTTcGAGACGTCGAAAGGAACGAGTAGCAT
C16orf71	146562	CAGATCCAAAATGCCCCTCG	Brunello	CTTAAACCGGCCAACATACCCGTCTCgCACCgCAGATCCAAAATGCCCCTCGGTTTcGAGACGTCGAAAGGAACGAGTAGCAT
C16orf71	146562	TAAAGGCATGGCACCCTCGC	TKOv3	CTTAAACCGGCCAACATACCCGTCTCgCACCgTAAAGGCATGGCACCCTCGCGTTTcGAGACGTCGAAAGGAACGAGTAGCAT
C16orf71	146562	CTGGCTGAAGATCCTGCCGA	TKOv3	CTTAAACCGGCCAACATACCCGTCTCgCACCgCTGGCTGAAGATCCTGCCGAGTTTcGAGACGTCGAAAGGAACGAGTAGCAT
KIAA2013	90231	GAGGACTTTCTGGCGCACAG	Brunello	CTTAAACCGGCCAACATACCCGTCTCgCACCgGAGGACTTTCTGGCGCACAGGTTTcGAGACGTCGAAAGGAACGAGTAGCAT
KIAA2013	90231	GCCGGCACTCCAGGACCCAG	Brunello	CTTAAACCGGCCAACATACCCGTCTCgCACCgGCCGGCACTCCAGGACCCAGGTTTcGAGACGTCGAAAGGAACGAGTAGCAT
KIAA2013	90231	GGTGAGGCCAGACGGCGTGT	Brunello	CTTAAACCGGCCAACATACCCGTCTCgCACCgGGTGAGGCCAGACGGCGTGTGTTTcGAGACGTCGAAAGGAACGAGTAGCAT
KIAA2013	90231	GGAGCTCTTGGACATGCCAG	TKOv3	CTTAAACCGGCCAACATACCCGTCTCgCACCgGGAGCTCTTGGACATGCCAGGTTTcGAGACGTCGAAAGGAACGAGTAGCAT
XRN2	22803	TGAACCAGCAGCGTTCAAGG	Brunello	CTTAAACCGGCCAACATACCCGTCTCgCACCgTGAACCAGCAGCGTTCAAGGGTTTcGAGACGTCGAAAGGAACGAGTAGCAT
XRN2	22803	CTCGTATTAGGAGATATCGA	Brunello	CTTAAACCGGCCAACATACCCGTCTCgCACCgCTCGTATTAGGAGATATCGAGTTTcGAGACGTCGAAAGGAACGAGTAGCAT
XRN2	22803	CAGCTGATGAGAAATTCCGT	Brunello	CTTAAACCGGCCAACATACCCGTCTCgCACCgCAGCTGATGAGAAATTCCGTGTTTcGAGACGTCGAAAGGAACGAGTAGCAT
XRN2	22803	GATCAGCTATGTAATAGCGA	Brunello	CTTAAACCGGCCAACATACCCGTCTCgCACCgGATCAGCTATGTAATAGCGAGTTTcGAGACGTCGAAAGGAACGAGTAGCAT
KIF22	3835	TGTCCCGATAAGGTACACGA	Brunello	CTTAAACCGGCCAACATACCCGTCTCgCACCgTGTCCCGATAAGGTACACGAGTTTcGAGACGTCGAAAGGAACGAGTAGCAT
KIF22	3835	GTCTTACCTAGAGATCTACC	Brunello	CTTAAACCGGCCAACATACCCGTCTCgCACCgGTCTTACCTAGAGATCTACCGTTTcGAGACGTCGAAAGGAACGAGTAGCAT
KIF22	3835	AAAACTCTACCTGATTGACT	Brunello	CTTAAACCGGCCAACATACCCGTCTCgCACCgAAAACTCTACCTGATTGACTGTTTcGAGACGTCGAAAGGAACGAGTAGCAT
KIF22	3835	GCCAGTCGAAATCGGACTGT	Brunello	CTTAAACCGGCCAACATACCCGTCTCgCACCgGCCAGTCGAAATCGGACTGTGTTTcGAGACGTCGAAAGGAACGAGTAGCAT
SLF2	55719	GAACCGAGTGATGAAACTGA	Brunello	CTTAAACCGGCCAACATACCCGTCTCgCACCgGAACCGAGTGATGAAACTGAGTTTcGAGACGTCGAAAGGAACGAGTAGCAT
SLF2	55719	AAATCAAACATCAAATATGG	Brunello	CTTAAACCGGCCAACATACCCGTCTCgCACCgAAATCAAACATCAAATATGGGTTTcGAGACGTCGAAAGGAACGAGTAGCAT
SLF2	55719	ACTGGAATTTAGCTCCCAGT	Brunello	CTTAAACCGGCCAACATACCCGTCTCgCACCgACTGGAATTTAGCTCCCAGTGTTTcGAGACGTCGAAAGGAACGAGTAGCAT
SLF2	55719	AAAGAGAACAGAGAGTCCTG	TKOv3	CTTAAACCGGCCAACATACCCGTCTCgCACCgAAAGAGAACAGAGAGTCCTGGTTTcGAGACGTCGAAAGGAACGAGTAGCAT
VCP	7415	GTAACCTGGGAAGACATCGG	Brunello	CTTAAACCGGCCAACATACCCGTCTCgCACCgGTAACCTGGGAAGACATCGGGTTTcGAGACGTCGAAAGGAACGAGTAGCAT
VCP	7415	CACAGTGATCCACTGCGAAG	Brunello	CTTAAACCGGCCAACATACCCGTCTCgCACCgCACAGTGATCCACTGCGAAGGTTTcGAGACGTCGAAAGGAACGAGTAGCAT
VCP	7415	GTTTGCCGTACTTCACATCA	Brunello	CTTAAACCGGCCAACATACCCGTCTCgCACCgGTTTGCCGTACTTCACATCAGTTTcGAGACGTCGAAAGGAACGAGTAGCAT
VCP	7415	CAACAATTAACCGATTGGGA	TKOv3	CTTAAACCGGCCAACATACCCGTCTCgCACCgCAACAATTAACCGATTGGGAGTTTcGAGACGTCGAAAGGAACGAGTAGCAT
PRMT7	54496	TATCAACAAGCATTCCACCG	Brunello	CTTAAACCGGCCAACATACCCGTCTCgCACCgTATCAACAAGCATTCCACCGGTTTcGAGACGTCGAAAGGAACGAGTAGCAT
PRMT7	54496	TCATTGATCTCTCCAAACCG	Brunello	CTTAAACCGGCCAACATACCCGTCTCgCACCgTCATTGATCTCTCCAAACCGGTTTcGAGACGTCGAAAGGAACGAGTAGCAT
PRMT7	54496	TAGAATGTAAAATACTACCA	Brunello	CTTAAACCGGCCAACATACCCGTCTCgCACCgTAGAATGTAAAATACTACCAGTTTcGAGACGTCGAAAGGAACGAGTAGCAT
PRMT7	54496	GTCGGGCCAATCCGACCACG	TKOv3	CTTAAACCGGCCAACATACCCGTCTCgCACCgGTCGGGCCAATCCGACCACGGTTTcGAGACGTCGAAAGGAACGAGTAGCAT
PATZ1	23598	GGGTACCAGGATCTGTACGT	Brunello	CTTAAACCGGCCAACATACCCGTCTCgCACCgGGGTACCAGGATCTGTACGTGTTTcGAGACGTCGAAAGGAACGAGTAGCAT
PATZ1	23598	CGCCTACACTTCCCGCATCG	Brunello	CTTAAACCGGCCAACATACCCGTCTCgCACCgCGCCTACACTTCCCGCATCGGTTTcGAGACGTCGAAAGGAACGAGTAGCAT
PATZ1	23598	GGAGCGCAGACGGTCTCGGG	TKOv3	CTTAAACCGGCCAACATACCCGTCTCgCACCgGGAGCGCAGACGGTCTCGGGGTTTcGAGACGTCGAAAGGAACGAGTAGCAT
PATZ1	23598	CAGGAGCCCATCCTGAATGG	TKOv3	CTTAAACCGGCCAACATACCCGTCTCgCACCgCAGGAGCCCATCCTGAATGGGTTTcGAGACGTCGAAAGGAACGAGTAGCAT
ATRIP	84126	AGACAGAGATCAAACACTCA	Brunello	CTTAAACCGGCCAACATACCCGTCTCgCACCgAGACAGAGATCAAACACTCAGTTTcGAGACGTCGAAAGGAACGAGTAGCAT
ATRIP	84126	ACATGCCATCTAATAATCTG	Brunello	CTTAAACCGGCCAACATACCCGTCTCgCACCgACATGCCATCTAATAATCTGGTTTcGAGACGTCGAAAGGAACGAGTAGCAT
ATRIP	84126	ACTGGACACGTCCCGAGCCG	TKOv3	CTTAAACCGGCCAACATACCCGTCTCgCACCgACTGGACACGTCCCGAGCCGGTTTcGAGACGTCGAAAGGAACGAGTAGCAT
ATRIP	84126	TCAGACGGAATCCGTTCTAG	TKOv3	CTTAAACCGGCCAACATACCCGTCTCgCACCgTCAGACGGAATCCGTTCTAGGTTTcGAGACGTCGAAAGGAACGAGTAGCAT
PPM1E	22843	GGCTTCGGTAGAGGAACCCG	Brunello	CTTAAACCGGCCAACATACCCGTCTCgCACCgGGCTTCGGTAGAGGAACCCGGTTTcGAGACGTCGAAAGGAACGAGTAGCAT
PPM1E	22843	GATGGCCGGCTGCATCCCTG	TKOv3	CTTAAACCGGCCAACATACCCGTCTCgCACCgGATGGCCGGCTGCATCCCTGGTTTcGAGACGTCGAAAGGAACGAGTAGCAT
PPM1E	22843	TATATCCCAAAGGAAACGGA	TKOv3	CTTAAACCGGCCAACATACCCGTCTCgCACCgTATATCCCAAAGGAAACGGAGTTTcGAGACGTCGAAAGGAACGAGTAGCAT
PPM1E	22843	GATGAAAGTCACCACTCCTG	TKOv3	CTTAAACCGGCCAACATACCCGTCTCgCACCgGATGAAAGTCACCACTCCTGGTTTcGAGACGTCGAAAGGAACGAGTAGCAT
ZNF185	7739	AGGCACCGTTTATCGCGAAG	Brunello	CTTAAACCGGCCAACATACCCGTCTCgCACCgAGGCACCGTTTATCGCGAAGGTTTcGAGACGTCGAAAGGAACGAGTAGCAT
ZNF185	7739	TACCGGATGATGTAGCCAGT	Brunello	CTTAAACCGGCCAACATACCCGTCTCgCACCgTACCGGATGATGTAGCCAGTGTTTcGAGACGTCGAAAGGAACGAGTAGCAT
ZNF185	7739	CTTCCCCTCATAATCAGCCA	Brunello	CTTAAACCGGCCAACATACCCGTCTCgCACCgCTTCCCCTCATAATCAGCCAGTTTcGAGACGTCGAAAGGAACGAGTAGCAT
ZNF185	7739	GACAAGTTGCTCAGATCCGC	TKOv3	CTTAAACCGGCCAACATACCCGTCTCgCACCgGACAAGTTGCTCAGATCCGCGTTTcGAGACGTCGAAAGGAACGAGTAGCAT
PRODH	5625	CTAGCACTTACCAGAAACTG	Brunello	CTTAAACCGGCCAACATACCCGTCTCgCACCgCTAGCACTTACCAGAAACTGGTTTcGAGACGTCGAAAGGAACGAGTAGCAT
PRODH	5625	CACCTACTTCTACGCCAATG	Brunello	CTTAAACCGGCCAACATACCCGTCTCgCACCgCACCTACTTCTACGCCAATGGTTTcGAGACGTCGAAAGGAACGAGTAGCAT
PRODH	5625	GTTGGGGACTACCAAGTGCT	Brunello	CTTAAACCGGCCAACATACCCGTCTCgCACCgGTTGGGGACTACCAAGTGCTGTTTcGAGACGTCGAAAGGAACGAGTAGCAT
PRODH	5625	CAGGGCGCGCCTCAGAGCCA	TKOv3	CTTAAACCGGCCAACATACCCGTCTCgCACCgCAGGGCGCGCCTCAGAGCCAGTTTcGAGACGTCGAAAGGAACGAGTAGCAT
TRMT2A	27037	GGCGTGTGGAGAGATCCGGA	Brunello	CTTAAACCGGCCAACATACCCGTCTCgCACCgGGCGTGTGGAGAGATCCGGAGTTTcGAGACGTCGAAAGGAACGAGTAGCAT
TRMT2A	27037	AAGTCTAGTCTGACCTGCTG	Brunello	CTTAAACCGGCCAACATACCCGTCTCgCACCgAAGTCTAGTCTGACCTGCTGGTTTcGAGACGTCGAAAGGAACGAGTAGCAT
TRMT2A	27037	GATGTGCACGGTGTCAAACG	Brunello	CTTAAACCGGCCAACATACCCGTCTCgCACCgGATGTGCACGGTGTCAAACGGTTTcGAGACGTCGAAAGGAACGAGTAGCAT
TRMT2A	27037	GAGTGAGAACCTCGACAACG	TKOv3	CTTAAACCGGCCAACATACCCGTCTCgCACCgGAGTGAGAACCTCGACAACGGTTTcGAGACGTCGAAAGGAACGAGTAGCAT
SBNO1	55206	TGAGTAGAAAACGAGCATTG	Brunello	CTTAAACCGGCCAACATACCCGTCTCgCACCgTGAGTAGAAAACGAGCATTGGTTTcGAGACGTCGAAAGGAACGAGTAGCAT
SBNO1	55206	GGTAGCAGTTCTGACGACAG	Brunello	CTTAAACCGGCCAACATACCCGTCTCgCACCgGGTAGCAGTTCTGACGACAGGTTTcGAGACGTCGAAAGGAACGAGTAGCAT
SBNO1	55206	TTATTCAAGCAGTAGAACGG	Brunello	CTTAAACCGGCCAACATACCCGTCTCgCACCgTTATTCAAGCAGTAGAACGGGTTTcGAGACGTCGAAAGGAACGAGTAGCAT
SBNO1	55206	GCAGACCAATTACAACACAC	Brunello	CTTAAACCGGCCAACATACCCGTCTCgCACCgGCAGACCAATTACAACACACGTTTcGAGACGTCGAAAGGAACGAGTAGCAT
AREL1	9870	CATGCCTTGTTGGAATCGGT	Brunello	CTTAAACCGGCCAACATACCCGTCTCgCACCgCATGCCTTGTTGGAATCGGTGTTTcGAGACGTCGAAAGGAACGAGTAGCAT
AREL1	9870	TGATGGCATTCAACCTCCTG	Brunello	CTTAAACCGGCCAACATACCCGTCTCgCACCgTGATGGCATTCAACCTCCTGGTTTcGAGACGTCGAAAGGAACGAGTAGCAT
AREL1	9870	AATGAGGACCGCGAGCGCCG	TKOv3	CTTAAACCGGCCAACATACCCGTCTCgCACCgAATGAGGACCGCGAGCGCCGGTTTcGAGACGTCGAAAGGAACGAGTAGCAT
AREL1	9870	AAGGGTGTGCGGCTGCCCAC	TKOv3	CTTAAACCGGCCAACATACCCGTCTCgCACCgAAGGGTGTGCGGCTGCCCACGTTTcGAGACGTCGAAAGGAACGAGTAGCAT
CLPB	81570	TGTGACTACTGGGAGTCTCG	Brunello	CTTAAACCGGCCAACATACCCGTCTCgCACCgTGTGACTACTGGGAGTCTCGGTTTcGAGACGTCGAAAGGAACGAGTAGCAT
CLPB	81570	GCCGGCACATCACAAACCAG	Brunello	CTTAAACCGGCCAACATACCCGTCTCgCACCgGCCGGCACATCACAAACCAGGTTTcGAGACGTCGAAAGGAACGAGTAGCAT
CLPB	81570	GTTTGGCCGTAGCGATCCGG	Brunello	CTTAAACCGGCCAACATACCCGTCTCgCACCgGTTTGGCCGTAGCGATCCGGGTTTcGAGACGTCGAAAGGAACGAGTAGCAT
CLPB	81570	AGCAAGAGTCCGTCCAACAA	Brunello	CTTAAACCGGCCAACATACCCGTCTCgCACCgAGCAAGAGTCCGTCCAACAAGTTTcGAGACGTCGAAAGGAACGAGTAGCAT
CCDC114	93233	CTGATCCAGGATGAATCCCG	Brunello	CTTAAACCGGCCAACATACCCGTCTCgCACCgCTGATCCAGGATGAATCCCGGTTTcGAGACGTCGAAAGGAACGAGTAGCAT
CCDC114	93233	GCAGATCCAGCTCCTCCCGC	TKOv3	CTTAAACCGGCCAACATACCCGTCTCgCACCgGCAGATCCAGCTCCTCCCGCGTTTcGAGACGTCGAAAGGAACGAGTAGCAT
CCDC114	93233	TACCCGCAGTCTCTACCTGA	TKOv3	CTTAAACCGGCCAACATACCCGTCTCgCACCgTACCCGCAGTCTCTACCTGAGTTTcGAGACGTCGAAAGGAACGAGTAGCAT
CCDC114	93233	TGGGCTCCACTGGATACGTG	CRISPick (Broad GPP portal)	CTTAAACCGGCCAACATACCCGTCTCgCACCgTGGGCTCCACTGGATACGTGGTTTcGAGACGTCGAAAGGAACGAGTAGCAT
MCM5	4174	CCTGATGGACTTACTCGCCG	Brunello	CTTAAACCGGCCAACATACCCGTCTCgCACCgCCTGATGGACTTACTCGCCGGTTTcGAGACGTCGAAAGGAACGAGTAGCAT
MCM5	4174	GACCTCATAGACATTTGGGA	Brunello	CTTAAACCGGCCAACATACCCGTCTCgCACCgGACCTCATAGACATTTGGGAGTTTcGAGACGTCGAAAGGAACGAGTAGCAT
MCM5	4174	GTCGGACATGATGTCACACC	Brunello	CTTAAACCGGCCAACATACCCGTCTCgCACCgGTCGGACATGATGTCACACCGTTTcGAGACGTCGAAAGGAACGAGTAGCAT
MCM5	4174	CAAGCGGCATTACAACCTGG	TKOv3	CTTAAACCGGCCAACATACCCGTCTCgCACCgCAAGCGGCATTACAACCTGGGTTTcGAGACGTCGAAAGGAACGAGTAGCAT
BUB1B	701	AGTGAAGCTGTATTGCCACG	Brunello	CTTAAACCGGCCAACATACCCGTCTCgCACCgAGTGAAGCTGTATTGCCACGGTTTcGAGACGTCGAAAGGAACGAGTAGCAT
BUB1B	701	GCAGATGCGATATTTCAGGA	Brunello	CTTAAACCGGCCAACATACCCGTCTCgCACCgGCAGATGCGATATTTCAGGAGTTTcGAGACGTCGAAAGGAACGAGTAGCAT	TRUE
BUB1B	701	TCACAGTGAAGCCATGTCCC	TKOv3	CTTAAACCGGCCAACATACCCGTCTCgCACCgTCACAGTGAAGCCATGTCCCGTTTcGAGACGTCGAAAGGAACGAGTAGCAT
BUB1B	701	GAGCAGAACTATCCTCAAGG	TKOv3	CTTAAACCGGCCAACATACCCGTCTCgCACCgGAGCAGAACTATCCTCAAGGGTTTcGAGACGTCGAAAGGAACGAGTAGCAT	TRUE
MCM7	4176	ATCTGCGCATGAGTTCAGCA	Brunello	CTTAAACCGGCCAACATACCCGTCTCgCACCgATCTGCGCATGAGTTCAGCAGTTTcGAGACGTCGAAAGGAACGAGTAGCAT
MCM7	4176	ACCAGCACCGTGATACTACG	Brunello	CTTAAACCGGCCAACATACCCGTCTCgCACCgACCAGCACCGTGATACTACGGTTTcGAGACGTCGAAAGGAACGAGTAGCAT
MCM7	4176	TTCATGCCCGTATATTTCTG	Brunello	CTTAAACCGGCCAACATACCCGTCTCgCACCgTTCATGCCCGTATATTTCTGGTTTcGAGACGTCGAAAGGAACGAGTAGCAT
MCM7	4176	GAAGGACTACGCGCTAGAGA	TKOv3	CTTAAACCGGCCAACATACCCGTCTCgCACCgGAAGGACTACGCGCTAGAGAGTTTcGAGACGTCGAAAGGAACGAGTAGCAT
DDX27	55661	TGATGAGTAGTCAGTCTCCG	Brunello	CTTAAACCGGCCAACATACCCGTCTCgCACCgTGATGAGTAGTCAGTCTCCGGTTTcGAGACGTCGAAAGGAACGAGTAGCAT
DDX27	55661	CTTAATCGGAACCATAGGCG	Brunello	CTTAAACCGGCCAACATACCCGTCTCgCACCgCTTAATCGGAACCATAGGCGGTTTcGAGACGTCGAAAGGAACGAGTAGCAT
DDX27	55661	GCAACTTGTCACAGACGCAG	Brunello	CTTAAACCGGCCAACATACCCGTCTCgCACCgGCAACTTGTCACAGACGCAGGTTTcGAGACGTCGAAAGGAACGAGTAGCAT
DDX27	55661	CGGATCCGGCCTAATCGTGA	Brunello	CTTAAACCGGCCAACATACCCGTCTCgCACCgCGGATCCGGCCTAATCGTGAGTTTcGAGACGTCGAAAGGAACGAGTAGCAT
SV2A	9900	TGAATTGATTGAGATCCAGT	Brunello	CTTAAACCGGCCAACATACCCGTCTCgCACCgTGAATTGATTGAGATCCAGTGTTTcGAGACGTCGAAAGGAACGAGTAGCAT
SV2A	9900	GAAGCCATCCTACGGGAGTG	Brunello	CTTAAACCGGCCAACATACCCGTCTCgCACCgGAAGCCATCCTACGGGAGTGGTTTcGAGACGTCGAAAGGAACGAGTAGCAT
SV2A	9900	TGCCTGTCCGACTCCAACAA	Brunello	CTTAAACCGGCCAACATACCCGTCTCgCACCgTGCCTGTCCGACTCCAACAAGTTTcGAGACGTCGAAAGGAACGAGTAGCAT
SV2A	9900	TCTGGCCCAGGAGAAACGAG	TKOv3	CTTAAACCGGCCAACATACCCGTCTCgCACCgTCTGGCCCAGGAGAAACGAGGTTTcGAGACGTCGAAAGGAACGAGTAGCAT
SATB2	23314	CAGATTGAGGAAATTCTGCA	Brunello	CTTAAACCGGCCAACATACCCGTCTCgCACCgCAGATTGAGGAAATTCTGCAGTTTcGAGACGTCGAAAGGAACGAGTAGCAT
SATB2	23314	GTGCATCTGTCACATAACTG	Brunello	CTTAAACCGGCCAACATACCCGTCTCgCACCgGTGCATCTGTCACATAACTGGTTTcGAGACGTCGAAAGGAACGAGTAGCAT
SATB2	23314	AACAGACCTCCCTATTAAGG	Brunello	CTTAAACCGGCCAACATACCCGTCTCgCACCgAACAGACCTCCCTATTAAGGGTTTcGAGACGTCGAAAGGAACGAGTAGCAT
SATB2	23314	GGAGACTGCGCTCCTGGCCC	TKOv3	CTTAAACCGGCCAACATACCCGTCTCgCACCgGGAGACTGCGCTCCTGGCCCGTTTcGAGACGTCGAAAGGAACGAGTAGCAT
LGALS3BP	3959	GTCCCTGTACTGGAGCCACG	Brunello	CTTAAACCGGCCAACATACCCGTCTCgCACCgGTCCCTGTACTGGAGCCACGGTTTcGAGACGTCGAAAGGAACGAGTAGCAT
LGALS3BP	3959	GGACCTGTATGCCTATGCAG	Brunello	CTTAAACCGGCCAACATACCCGTCTCgCACCgGGACCTGTATGCCTATGCAGGTTTcGAGACGTCGAAAGGAACGAGTAGCAT
LGALS3BP	3959	CAGATCTTTGACAGCCAGCG	Brunello	CTTAAACCGGCCAACATACCCGTCTCgCACCgCAGATCTTTGACAGCCAGCGGTTTcGAGACGTCGAAAGGAACGAGTAGCAT
LGALS3BP	3959	GCAGGCCCTACCTTGCCCGA	TKOv3	CTTAAACCGGCCAACATACCCGTCTCgCACCgGCAGGCCCTACCTTGCCCGAGTTTcGAGACGTCGAAAGGAACGAGTAGCAT
MED15	51586	GGAATTGGCATGCCTCCTCG	Brunello	CTTAAACCGGCCAACATACCCGTCTCgCACCgGGAATTGGCATGCCTCCTCGGTTTcGAGACGTCGAAAGGAACGAGTAGCAT
MED15	51586	GTACTCACAAATTTCAGTGG	Brunello	CTTAAACCGGCCAACATACCCGTCTCgCACCgGTACTCACAAATTTCAGTGGGTTTcGAGACGTCGAAAGGAACGAGTAGCAT
MED15	51586	GTGACGGCGAGGACAGCATG	Brunello	CTTAAACCGGCCAACATACCCGTCTCgCACCgGTGACGGCGAGGACAGCATGGTTTcGAGACGTCGAAAGGAACGAGTAGCAT
MED15	51586	ACTGACCAGCTTCTGCCGGA	TKOv3	CTTAAACCGGCCAACATACCCGTCTCgCACCgACTGACCAGCTTCTGCCGGAGTTTcGAGACGTCGAAAGGAACGAGTAGCAT
EPN1	29924	GGTCGGCAATCTCTGACATG	Brunello	CTTAAACCGGCCAACATACCCGTCTCgCACCgGGTCGGCAATCTCTGACATGGTTTcGAGACGTCGAAAGGAACGAGTAGCAT
EPN1	29924	GAGGTACTCCATCAGCGTCA	Brunello	CTTAAACCGGCCAACATACCCGTCTCgCACCgGAGGTACTCCATCAGCGTCAGTTTcGAGACGTCGAAAGGAACGAGTAGCAT
EPN1	29924	CGTCCACAACTACTCAGAGG	TKOv3	CTTAAACCGGCCAACATACCCGTCTCgCACCgCGTCCACAACTACTCAGAGGGTTTcGAGACGTCGAAAGGAACGAGTAGCAT
EPN1	29924	AAAGCTGGCACAGACCGCCA	TKOv3	CTTAAACCGGCCAACATACCCGTCTCgCACCgAAAGCTGGCACAGACCGCCAGTTTcGAGACGTCGAAAGGAACGAGTAGCAT
LRRC37B	114659	TGAGGTTTGGATAATTGGTG	Brunello	CTTAAACCGGCCAACATACCCGTCTCgCACCgTGAGGTTTGGATAATTGGTGGTTTcGAGACGTCGAAAGGAACGAGTAGCAT
LRRC37B	114659	TCAGCTTCCTCGCCTCAAGT	Brunello	CTTAAACCGGCCAACATACCCGTCTCgCACCgTCAGCTTCCTCGCCTCAAGTGTTTcGAGACGTCGAAAGGAACGAGTAGCAT
LRRC37B	114659	GCAGGTTTGACTGTAAACTT	Brunello	CTTAAACCGGCCAACATACCCGTCTCgCACCgGCAGGTTTGACTGTAAACTTGTTTcGAGACGTCGAAAGGAACGAGTAGCAT
LRRC37B	114659	AGAAAGATCTAGCTGAACGT	TKOv3	CTTAAACCGGCCAACATACCCGTCTCgCACCgAGAAAGATCTAGCTGAACGTGTTTcGAGACGTCGAAAGGAACGAGTAGCAT
CSPG5	10675	GGTTCAGCCAAACCTCCAAG	Brunello	CTTAAACCGGCCAACATACCCGTCTCgCACCgGGTTCAGCCAAACCTCCAAGGTTTcGAGACGTCGAAAGGAACGAGTAGCAT
CSPG5	10675	GCAGTCATACCTACCCGGCA	Brunello	CTTAAACCGGCCAACATACCCGTCTCgCACCgGCAGTCATACCTACCCGGCAGTTTcGAGACGTCGAAAGGAACGAGTAGCAT
CSPG5	10675	ATGTCAATGATATCTGATGC	Brunello	CTTAAACCGGCCAACATACCCGTCTCgCACCgATGTCAATGATATCTGATGCGTTTcGAGACGTCGAAAGGAACGAGTAGCAT
CSPG5	10675	GGGGCATGATTGACTGCCCG	Brunello	CTTAAACCGGCCAACATACCCGTCTCgCACCgGGGGCATGATTGACTGCCCGGTTTcGAGACGTCGAAAGGAACGAGTAGCAT
SLC6A9	6536	TGTACTACCTAACCCCGCAG	Brunello	CTTAAACCGGCCAACATACCCGTCTCgCACCgTGTACTACCTAACCCCGCAGGTTTcGAGACGTCGAAAGGAACGAGTAGCAT
SLC6A9	6536	ATGGTGGTGTCCACCTACAT	Brunello	CTTAAACCGGCCAACATACCCGTCTCgCACCgATGGTGGTGTCCACCTACATGTTTcGAGACGTCGAAAGGAACGAGTAGCAT
SLC6A9	6536	GACGAGCGTGGGCTATGCCG	TKOv3	CTTAAACCGGCCAACATACCCGTCTCgCACCgGACGAGCGTGGGCTATGCCGGTTTcGAGACGTCGAAAGGAACGAGTAGCAT
SLC6A9	6536	CTGGCTTGCAAACTGGCCGA	TKOv3	CTTAAACCGGCCAACATACCCGTCTCgCACCgCTGGCTTGCAAACTGGCCGAGTTTcGAGACGTCGAAAGGAACGAGTAGCAT
SLC39A5	283375	GCTGTCGATCTGATAAAGCA	Brunello	CTTAAACCGGCCAACATACCCGTCTCgCACCgGCTGTCGATCTGATAAAGCAGTTTcGAGACGTCGAAAGGAACGAGTAGCAT
SLC39A5	283375	AGCAAGGGCCGTAGTAGACG	Brunello	CTTAAACCGGCCAACATACCCGTCTCgCACCgAGCAAGGGCCGTAGTAGACGGTTTcGAGACGTCGAAAGGAACGAGTAGCAT
SLC39A5	283375	ACCTGGCGGACTACCAGAGA	Brunello	CTTAAACCGGCCAACATACCCGTCTCgCACCgACCTGGCGGACTACCAGAGAGTTTcGAGACGTCGAAAGGAACGAGTAGCAT
SLC39A5	283375	GAATGGGACGCTGACTGCAG	TKOv3	CTTAAACCGGCCAACATACCCGTCTCgCACCgGAATGGGACGCTGACTGCAGGTTTcGAGACGTCGAAAGGAACGAGTAGCAT
IQCE	23288	CGCCATGGAGACATACTACG	Brunello	CTTAAACCGGCCAACATACCCGTCTCgCACCgCGCCATGGAGACATACTACGGTTTcGAGACGTCGAAAGGAACGAGTAGCAT
IQCE	23288	CGAACAAAATCCGTGCCCTG	Brunello	CTTAAACCGGCCAACATACCCGTCTCgCACCgCGAACAAAATCCGTGCCCTGGTTTcGAGACGTCGAAAGGAACGAGTAGCAT
IQCE	23288	ATTGCTTCCATCAGGTTATG	Brunello	CTTAAACCGGCCAACATACCCGTCTCgCACCgATTGCTTCCATCAGGTTATGGTTTcGAGACGTCGAAAGGAACGAGTAGCAT
IQCE	23288	GACGGCAGGGAGCATGCCTC	TKOv3	CTTAAACCGGCCAACATACCCGTCTCgCACCgGACGGCAGGGAGCATGCCTCGTTTcGAGACGTCGAAAGGAACGAGTAGCAT
PPP1R15B	84919	ACGCATAGACAATTTCAGTG	Brunello	CTTAAACCGGCCAACATACCCGTCTCgCACCgACGCATAGACAATTTCAGTGGTTTcGAGACGTCGAAAGGAACGAGTAGCAT
PPP1R15B	84919	CCCTCCTCTAGCCAATCAAG	Brunello	CTTAAACCGGCCAACATACCCGTCTCgCACCgCCCTCCTCTAGCCAATCAAGGTTTcGAGACGTCGAAAGGAACGAGTAGCAT
PPP1R15B	84919	GAAGAAGAGAGCCCTTCTGA	TKOv3	CTTAAACCGGCCAACATACCCGTCTCgCACCgGAAGAAGAGAGCCCTTCTGAGTTTcGAGACGTCGAAAGGAACGAGTAGCAT
PPP1R15B	84919	TAATGGCTACCACAGCCTGG	TKOv3	CTTAAACCGGCCAACATACCCGTCTCgCACCgTAATGGCTACCACAGCCTGGGTTTcGAGACGTCGAAAGGAACGAGTAGCAT
KEAP1	9817	CAGCACCGTTCATGACGTGG	Brunello	CTTAAACCGGCCAACATACCCGTCTCgCACCgCAGCACCGTTCATGACGTGGGTTTcGAGACGTCGAAAGGAACGAGTAGCAT
KEAP1	9817	ACAACCCCATGACCAATCAG	Brunello	CTTAAACCGGCCAACATACCCGTCTCgCACCgACAACCCCATGACCAATCAGGTTTcGAGACGTCGAAAGGAACGAGTAGCAT
KEAP1	9817	CCTGGAGGATCATACCAAGC	Brunello	CTTAAACCGGCCAACATACCCGTCTCgCACCgCCTGGAGGATCATACCAAGCGTTTcGAGACGTCGAAAGGAACGAGTAGCAT
KEAP1	9817	GAGGACACACTTCTCGCCCA	TKOv3	CTTAAACCGGCCAACATACCCGTCTCgCACCgGAGGACACACTTCTCGCCCAGTTTcGAGACGTCGAAAGGAACGAGTAGCAT
ARID5A	10865	GCTGTCCTGAGGCCTACAAG	Brunello	CTTAAACCGGCCAACATACCCGTCTCgCACCgGCTGTCCTGAGGCCTACAAGGTTTcGAGACGTCGAAAGGAACGAGTAGCAT
ARID5A	10865	CTTCTCTAGACTTAAAGATG	Brunello	CTTAAACCGGCCAACATACCCGTCTCgCACCgCTTCTCTAGACTTAAAGATGGTTTcGAGACGTCGAAAGGAACGAGTAGCAT
ARID5A	10865	GAACGTGTACGACGAGCTGG	TKOv3	CTTAAACCGGCCAACATACCCGTCTCgCACCgGAACGTGTACGACGAGCTGGGTTTcGAGACGTCGAAAGGAACGAGTAGCAT
ARID5A	10865	GAAACAGTACAAGATGGCTA	TKOv3	CTTAAACCGGCCAACATACCCGTCTCgCACCgGAAACAGTACAAGATGGCTAGTTTcGAGACGTCGAAAGGAACGAGTAGCAT
MIB1	57534	GTTATAGAAGTACTACATCG	Brunello	CTTAAACCGGCCAACATACCCGTCTCgCACCgGTTATAGAAGTACTACATCGGTTTcGAGACGTCGAAAGGAACGAGTAGCAT
MIB1	57534	GGCACCTCGCAGTTTCAAGT	Brunello	CTTAAACCGGCCAACATACCCGTCTCgCACCgGGCACCTCGCAGTTTCAAGTGTTTcGAGACGTCGAAAGGAACGAGTAGCAT
MIB1	57534	AGGTAACAGAAATCCAGGAC	Brunello	CTTAAACCGGCCAACATACCCGTCTCgCACCgAGGTAACAGAAATCCAGGACGTTTcGAGACGTCGAAAGGAACGAGTAGCAT
MIB1	57534	GATGCGGAGGTCGTAAGCCC	TKOv3	CTTAAACCGGCCAACATACCCGTCTCgCACCgGATGCGGAGGTCGTAAGCCCGTTTcGAGACGTCGAAAGGAACGAGTAGCAT
OS9	10956	GGAGTGAGTTACCTTCCATG	Brunello	CTTAAACCGGCCAACATACCCGTCTCgCACCgGGAGTGAGTTACCTTCCATGGTTTcGAGACGTCGAAAGGAACGAGTAGCAT
OS9	10956	ACCGGCTTGCCTCTGAACGT	Brunello	CTTAAACCGGCCAACATACCCGTCTCgCACCgACCGGCTTGCCTCTGAACGTGTTTcGAGACGTCGAAAGGAACGAGTAGCAT
OS9	10956	TGAATCGAATCAAATCCGCA	Brunello	CTTAAACCGGCCAACATACCCGTCTCgCACCgTGAATCGAATCAAATCCGCAGTTTcGAGACGTCGAAAGGAACGAGTAGCAT
OS9	10956	CCAAGTGCGACCTTAATGGG	Brunello	CTTAAACCGGCCAACATACCCGTCTCgCACCgCCAAGTGCGACCTTAATGGGGTTTcGAGACGTCGAAAGGAACGAGTAGCAT
RASGRP1	10125	CAGCTTGACAGACACTATGG	Brunello	CTTAAACCGGCCAACATACCCGTCTCgCACCgCAGCTTGACAGACACTATGGGTTTcGAGACGTCGAAAGGAACGAGTAGCAT
RASGRP1	10125	GAAAGACTTGAACTCAAGGT	Brunello	CTTAAACCGGCCAACATACCCGTCTCgCACCgGAAAGACTTGAACTCAAGGTGTTTcGAGACGTCGAAAGGAACGAGTAGCAT
RASGRP1	10125	TTGAGTTCAAGTCTTTCCGG	TKOv3	CTTAAACCGGCCAACATACCCGTCTCgCACCgTTGAGTTCAAGTCTTTCCGGGTTTcGAGACGTCGAAAGGAACGAGTAGCAT
RASGRP1	10125	TTTGAGTTGTGTCAATCAGG	CRISPick (Broad GPP portal)	CTTAAACCGGCCAACATACCCGTCTCgCACCgTTTGAGTTGTGTCAATCAGGGTTTcGAGACGTCGAAAGGAACGAGTAGCAT
CALCOCO1	57658	CAGGCTTAGAGACACAGTGA	Brunello	CTTAAACCGGCCAACATACCCGTCTCgCACCgCAGGCTTAGAGACACAGTGAGTTTcGAGACGTCGAAAGGAACGAGTAGCAT
CALCOCO1	57658	GGTGTAGTTCGGCTATGGTG	Brunello	CTTAAACCGGCCAACATACCCGTCTCgCACCgGGTGTAGTTCGGCTATGGTGGTTTcGAGACGTCGAAAGGAACGAGTAGCAT
CALCOCO1	57658	CTGATGGAACAGTACAAGGT	Brunello	CTTAAACCGGCCAACATACCCGTCTCgCACCgCTGATGGAACAGTACAAGGTGTTTcGAGACGTCGAAAGGAACGAGTAGCAT
CALCOCO1	57658	TGTGTGGTAATCCCGAACAC	TKOv3	CTTAAACCGGCCAACATACCCGTCTCgCACCgTGTGTGGTAATCCCGAACACGTTTcGAGACGTCGAAAGGAACGAGTAGCAT
MEN1	4221	GAACGTTGGTAGGGATGACG	Brunello	CTTAAACCGGCCAACATACCCGTCTCgCACCgGAACGTTGGTAGGGATGACGGTTTcGAGACGTCGAAAGGAACGAGTAGCAT
MEN1	4221	CCAGACAGTCAATGCCGGTG	Brunello	CTTAAACCGGCCAACATACCCGTCTCgCACCgCCAGACAGTCAATGCCGGTGGTTTcGAGACGTCGAAAGGAACGAGTAGCAT
MEN1	4221	AGGATAGAGGGACAGGTCGA	Brunello	CTTAAACCGGCCAACATACCCGTCTCgCACCgAGGATAGAGGGACAGGTCGAGTTTcGAGACGTCGAAAGGAACGAGTAGCAT
MEN1	4221	AAGGGCAACGAGGACCGCAG	TKOv3	CTTAAACCGGCCAACATACCCGTCTCgCACCgAAGGGCAACGAGGACCGCAGGTTTcGAGACGTCGAAAGGAACGAGTAGCAT
IRF2BP2	359948	CAACGGCTTCTCCAAGCTAG	Brunello	CTTAAACCGGCCAACATACCCGTCTCgCACCgCAACGGCTTCTCCAAGCTAGGTTTcGAGACGTCGAAAGGAACGAGTAGCAT
IRF2BP2	359948	TTCACCGAACCCGTCTGCCG	Brunello	CTTAAACCGGCCAACATACCCGTCTCgCACCgTTCACCGAACCCGTCTGCCGGTTTcGAGACGTCGAAAGGAACGAGTAGCAT
IRF2BP2	359948	ATCGCCAGAGCCCGAACCCG	TKOv3	CTTAAACCGGCCAACATACCCGTCTCgCACCgATCGCCAGAGCCCGAACCCGGTTTcGAGACGTCGAAAGGAACGAGTAGCAT
IRF2BP2	359948	TTAGTAGCAGACAATGCAGG	TKOv3	CTTAAACCGGCCAACATACCCGTCTCgCACCgTTAGTAGCAGACAATGCAGGGTTTcGAGACGTCGAAAGGAACGAGTAGCAT
SNAP91	9892	GGCAACAAACAGTAGCTGGG	Brunello	CTTAAACCGGCCAACATACCCGTCTCgCACCgGGCAACAAACAGTAGCTGGGGTTTcGAGACGTCGAAAGGAACGAGTAGCAT
SNAP91	9892	AAGAGTATGCCAATACTACA	Brunello	CTTAAACCGGCCAACATACCCGTCTCgCACCgAAGAGTATGCCAATACTACAGTTTcGAGACGTCGAAAGGAACGAGTAGCAT
SNAP91	9892	CCAAAGATATCTAGAGCAGG	Brunello	CTTAAACCGGCCAACATACCCGTCTCgCACCgCCAAAGATATCTAGAGCAGGGTTTcGAGACGTCGAAAGGAACGAGTAGCAT
SNAP91	9892	TGTAACGCTGTACTGAGCGG	TKOv3	CTTAAACCGGCCAACATACCCGTCTCgCACCgTGTAACGCTGTACTGAGCGGGTTTcGAGACGTCGAAAGGAACGAGTAGCAT
XRCC1	7515	CCCACTCCTTACGCACGATG	Brunello	CTTAAACCGGCCAACATACCCGTCTCgCACCgCCCACTCCTTACGCACGATGGTTTcGAGACGTCGAAAGGAACGAGTAGCAT
XRCC1	7515	TGATGGCTCAGCTTTCGTGG	Brunello	CTTAAACCGGCCAACATACCCGTCTCgCACCgTGATGGCTCAGCTTTCGTGGGTTTcGAGACGTCGAAAGGAACGAGTAGCAT
XRCC1	7515	ATGAGAGCGCCAACTCTCTG	Brunello	CTTAAACCGGCCAACATACCCGTCTCgCACCgATGAGAGCGCCAACTCTCTGGTTTcGAGACGTCGAAAGGAACGAGTAGCAT
XRCC1	7515	CAGGCCCAAACATGCGAACG	Brunello	CTTAAACCGGCCAACATACCCGTCTCgCACCgCAGGCCCAAACATGCGAACGGTTTcGAGACGTCGAAAGGAACGAGTAGCAT
NELFB	25920	TGTCAGCCATCGCTTCGGAG	Brunello	CTTAAACCGGCCAACATACCCGTCTCgCACCgTGTCAGCCATCGCTTCGGAGGTTTcGAGACGTCGAAAGGAACGAGTAGCAT
NELFB	25920	ATGTGCACTACTGCACGCTG	Brunello	CTTAAACCGGCCAACATACCCGTCTCgCACCgATGTGCACTACTGCACGCTGGTTTcGAGACGTCGAAAGGAACGAGTAGCAT
NELFB	25920	TGGACGCCTGCATCCGAGAG	Brunello	CTTAAACCGGCCAACATACCCGTCTCgCACCgTGGACGCCTGCATCCGAGAGGTTTcGAGACGTCGAAAGGAACGAGTAGCAT
NELFB	25920	GATGCCGTCCCTGCAGCCCG	TKOv3	CTTAAACCGGCCAACATACCCGTCTCgCACCgGATGCCGTCCCTGCAGCCCGGTTTcGAGACGTCGAAAGGAACGAGTAGCAT
RBM14	10432	GGAGCCACATAAGAGGCTCG	Brunello	CTTAAACCGGCCAACATACCCGTCTCgCACCgGGAGCCACATAAGAGGCTCGGTTTcGAGACGTCGAAAGGAACGAGTAGCAT
RBM14	10432	CAACGTGGAACTCTCCACCA	Brunello	CTTAAACCGGCCAACATACCCGTCTCgCACCgCAACGTGGAACTCTCCACCAGTTTcGAGACGTCGAAAGGAACGAGTAGCAT
RBM14	10432	CTGGGCTCCATAAGCTAGTG	Brunello	CTTAAACCGGCCAACATACCCGTCTCgCACCgCTGGGCTCCATAAGCTAGTGGTTTcGAGACGTCGAAAGGAACGAGTAGCAT
RBM14	10432	TCTTCACTCGGCCCATATGG	Brunello	CTTAAACCGGCCAACATACCCGTCTCgCACCgTCTTCACTCGGCCCATATGGGTTTcGAGACGTCGAAAGGAACGAGTAGCAT
PPP1R18	170954	GCTGTCCGAGACCCTGACAA	Brunello	CTTAAACCGGCCAACATACCCGTCTCgCACCgGCTGTCCGAGACCCTGACAAGTTTcGAGACGTCGAAAGGAACGAGTAGCAT
PPP1R18	170954	CCTCTACAGTCCCTAGCACA	Brunello	CTTAAACCGGCCAACATACCCGTCTCgCACCgCCTCTACAGTCCCTAGCACAGTTTcGAGACGTCGAAAGGAACGAGTAGCAT
PPP1R18	170954	GGCTCGAGAATGGACACCCA	Brunello	CTTAAACCGGCCAACATACCCGTCTCgCACCgGGCTCGAGAATGGACACCCAGTTTcGAGACGTCGAAAGGAACGAGTAGCAT
PPP1R18	170954	TGAAGGTGTGTCCACTGCGG	TKOv3	CTTAAACCGGCCAACATACCCGTCTCgCACCgTGAAGGTGTGTCCACTGCGGGTTTcGAGACGTCGAAAGGAACGAGTAGCAT
TMEM63A	9725	GGACGCGTATCCCACGTGTG	Brunello	CTTAAACCGGCCAACATACCCGTCTCgCACCgGGACGCGTATCCCACGTGTGGTTTcGAGACGTCGAAAGGAACGAGTAGCAT
TMEM63A	9725	GCCGCATGAAACCCACAGTG	Brunello	CTTAAACCGGCCAACATACCCGTCTCgCACCgGCCGCATGAAACCCACAGTGGTTTcGAGACGTCGAAAGGAACGAGTAGCAT
TMEM63A	9725	ACGCCATCTCTTACTACACA	Brunello	CTTAAACCGGCCAACATACCCGTCTCgCACCgACGCCATCTCTTACTACACAGTTTcGAGACGTCGAAAGGAACGAGTAGCAT
TMEM63A	9725	AAACAGCACCGTGCTCCAGG	TKOv3	CTTAAACCGGCCAACATACCCGTCTCgCACCgAAACAGCACCGTGCTCCAGGGTTTcGAGACGTCGAAAGGAACGAGTAGCAT
SDHA	6389	GCCCATCACCTCGACCACGG	Brunello	CTTAAACCGGCCAACATACCCGTCTCgCACCgGCCCATCACCTCGACCACGGGTTTcGAGACGTCGAAAGGAACGAGTAGCAT
SDHA	6389	ATAAGGTGTGCAATAGCGAG	Brunello	CTTAAACCGGCCAACATACCCGTCTCgCACCgATAAGGTGTGCAATAGCGAGGTTTcGAGACGTCGAAAGGAACGAGTAGCAT
SDHA	6389	ACCGTGCATTATAACATGGG	Brunello	CTTAAACCGGCCAACATACCCGTCTCgCACCgACCGTGCATTATAACATGGGGTTTcGAGACGTCGAAAGGAACGAGTAGCAT
SDHA	6389	TGTCATCGCACTGTGCATAG	Brunello	CTTAAACCGGCCAACATACCCGTCTCgCACCgTGTCATCGCACTGTGCATAGGTTTcGAGACGTCGAAAGGAACGAGTAGCAT
KIF15	56992	AGGATGGAGGAATAGACGTG	Brunello	CTTAAACCGGCCAACATACCCGTCTCgCACCgAGGATGGAGGAATAGACGTGGTTTcGAGACGTCGAAAGGAACGAGTAGCAT
KIF15	56992	ATTACAGCACTTGTCGACGT	Brunello	CTTAAACCGGCCAACATACCCGTCTCgCACCgATTACAGCACTTGTCGACGTGTTTcGAGACGTCGAAAGGAACGAGTAGCAT
KIF15	56992	TATGGAAAATCATTCCCTCA	Brunello	CTTAAACCGGCCAACATACCCGTCTCgCACCgTATGGAAAATCATTCCCTCAGTTTcGAGACGTCGAAAGGAACGAGTAGCAT
KIF15	56992	GCTGACCCAGATCTTTCTGC	TKOv3	CTTAAACCGGCCAACATACCCGTCTCgCACCgGCTGACCCAGATCTTTCTGCGTTTcGAGACGTCGAAAGGAACGAGTAGCAT
SLC23A3	151295	GGAGTAAGAGAGTCCTCCTG	Brunello	CTTAAACCGGCCAACATACCCGTCTCgCACCgGGAGTAAGAGAGTCCTCCTGGTTTcGAGACGTCGAAAGGAACGAGTAGCAT
SLC23A3	151295	GCATCCAGCTTCCCCAACGT	Brunello	CTTAAACCGGCCAACATACCCGTCTCgCACCgGCATCCAGCTTCCCCAACGTGTTTcGAGACGTCGAAAGGAACGAGTAGCAT
SLC23A3	151295	GGGATAAGGAACTCTAAGGA	TKOv3	CTTAAACCGGCCAACATACCCGTCTCgCACCgGGGATAAGGAACTCTAAGGAGTTTcGAGACGTCGAAAGGAACGAGTAGCAT
SLC23A3	151295	AGTGCAGTAATACATCCAAG	CRISPick (Broad GPP portal)	CTTAAACCGGCCAACATACCCGTCTCgCACCgAGTGCAGTAATACATCCAAGGTTTcGAGACGTCGAAAGGAACGAGTAGCAT
IARS2	55699	ATAGCTATCCGTATGACTGG	Brunello	CTTAAACCGGCCAACATACCCGTCTCgCACCgATAGCTATCCGTATGACTGGGTTTcGAGACGTCGAAAGGAACGAGTAGCAT
IARS2	55699	TAGTGGCAGATACCGGGACA	Brunello	CTTAAACCGGCCAACATACCCGTCTCgCACCgTAGTGGCAGATACCGGGACAGTTTcGAGACGTCGAAAGGAACGAGTAGCAT
IARS2	55699	GCTCCGTGTCCGGCTGCTGG	TKOv3	CTTAAACCGGCCAACATACCCGTCTCgCACCgGCTCCGTGTCCGGCTGCTGGGTTTcGAGACGTCGAAAGGAACGAGTAGCAT
IARS2	55699	AGCTCAGAATCTTTCAGCTA	TKOv3	CTTAAACCGGCCAACATACCCGTCTCgCACCgAGCTCAGAATCTTTCAGCTAGTTTcGAGACGTCGAAAGGAACGAGTAGCAT
UBTF	7343	TTTGCAGGCCACTACGAAGG	Brunello	CTTAAACCGGCCAACATACCCGTCTCgCACCgTTTGCAGGCCACTACGAAGGGTTTcGAGACGTCGAAAGGAACGAGTAGCAT
UBTF	7343	AAGAGCATGACCAAGCTGCG	CRISPick (Broad GPP portal)	CTTAAACCGGCCAACATACCCGTCTCgCACCgAAGAGCATGACCAAGCTGCGGTTTcGAGACGTCGAAAGGAACGAGTAGCAT
UBTF	7343	CAAAACCACCGAATCACACA	CRISPick (Broad GPP portal)	CTTAAACCGGCCAACATACCCGTCTCgCACCgCAAAACCACCGAATCACACAGTTTcGAGACGTCGAAAGGAACGAGTAGCAT
UBTF	7343	TCTTCTCGGAGGAGAAACGG	CRISPick (Broad GPP portal)	CTTAAACCGGCCAACATACCCGTCTCgCACCgTCTTCTCGGAGGAGAAACGGGTTTcGAGACGTCGAAAGGAACGAGTAGCAT
SAMD4A	23034	CTGATGACAAGCTCAATGGG	Brunello	CTTAAACCGGCCAACATACCCGTCTCgCACCgCTGATGACAAGCTCAATGGGGTTTcGAGACGTCGAAAGGAACGAGTAGCAT
SAMD4A	23034	AGGCAGATGAGTTAACAGGA	Brunello	CTTAAACCGGCCAACATACCCGTCTCgCACCgAGGCAGATGAGTTAACAGGAGTTTcGAGACGTCGAAAGGAACGAGTAGCAT
SAMD4A	23034	CATCAGTGAGGGCTGACGCG	Brunello	CTTAAACCGGCCAACATACCCGTCTCgCACCgCATCAGTGAGGGCTGACGCGGTTTcGAGACGTCGAAAGGAACGAGTAGCAT
SAMD4A	23034	ACCGTCCAGGACATCATCGA	Brunello	CTTAAACCGGCCAACATACCCGTCTCgCACCgACCGTCCAGGACATCATCGAGTTTcGAGACGTCGAAAGGAACGAGTAGCAT
NDOR1	27158	CGGCAAAGTCCATCTGACAG	Brunello	CTTAAACCGGCCAACATACCCGTCTCgCACCgCGGCAAAGTCCATCTGACAGGTTTcGAGACGTCGAAAGGAACGAGTAGCAT
NDOR1	27158	GCTGATTCAGCCCTCCAACT	Brunello	CTTAAACCGGCCAACATACCCGTCTCgCACCgGCTGATTCAGCCCTCCAACTGTTTcGAGACGTCGAAAGGAACGAGTAGCAT
NDOR1	27158	CATCCCCGTTATCCGGCCGA	Brunello	CTTAAACCGGCCAACATACCCGTCTCgCACCgCATCCCCGTTATCCGGCCGAGTTTcGAGACGTCGAAAGGAACGAGTAGCAT
NDOR1	27158	TGGCCAAGAAGCTGCACCGA	TKOv3	CTTAAACCGGCCAACATACCCGTCTCgCACCgTGGCCAAGAAGCTGCACCGAGTTTcGAGACGTCGAAAGGAACGAGTAGCAT
IRF2BP1	26145	AGCTCGAACTCGTATCCTGG	Brunello	CTTAAACCGGCCAACATACCCGTCTCgCACCgAGCTCGAACTCGTATCCTGGGTTTcGAGACGTCGAAAGGAACGAGTAGCAT
IRF2BP1	26145	TCACCCAAGGACCCTGGCGG	TKOv3	CTTAAACCGGCCAACATACCCGTCTCgCACCgTCACCCAAGGACCCTGGCGGGTTTcGAGACGTCGAAAGGAACGAGTAGCAT
IRF2BP1	26145	AATGGGCGAGGGCACACCAG	TKOv3	CTTAAACCGGCCAACATACCCGTCTCgCACCgAATGGGCGAGGGCACACCAGGTTTcGAGACGTCGAAAGGAACGAGTAGCAT
IRF2BP1	26145	GGCTGGGAAGATGACCACCG	TKOv3	CTTAAACCGGCCAACATACCCGTCTCgCACCgGGCTGGGAAGATGACCACCGGTTTcGAGACGTCGAAAGGAACGAGTAGCAT
ADGRG1	9289	GAGCTCGCACATGTCCACCG	Brunello	CTTAAACCGGCCAACATACCCGTCTCgCACCgGAGCTCGCACATGTCCACCGGTTTcGAGACGTCGAAAGGAACGAGTAGCAT
ADGRG1	9289	AGGACCCCATACCTGGAACA	Brunello	CTTAAACCGGCCAACATACCCGTCTCgCACCgAGGACCCCATACCTGGAACAGTTTcGAGACGTCGAAAGGAACGAGTAGCAT
ADGRG1	9289	GGAGGACCGGATCAACGCCA	Brunello	CTTAAACCGGCCAACATACCCGTCTCgCACCgGGAGGACCGGATCAACGCCAGTTTcGAGACGTCGAAAGGAACGAGTAGCAT
ADGRG1	9289	CCCCTGCATACTCACATGTG	Brunello	CTTAAACCGGCCAACATACCCGTCTCgCACCgCCCCTGCATACTCACATGTGGTTTcGAGACGTCGAAAGGAACGAGTAGCAT
SLC5A1	6523	TTGGTGGAAAACATAGCCTG	Brunello	CTTAAACCGGCCAACATACCCGTCTCgCACCgTTGGTGGAAAACATAGCCTGGTTTcGAGACGTCGAAAGGAACGAGTAGCAT
SLC5A1	6523	AAGAGCTCATGATTGCCGGA	Brunello	CTTAAACCGGCCAACATACCCGTCTCgCACCgAAGAGCTCATGATTGCCGGAGTTTcGAGACGTCGAAAGGAACGAGTAGCAT
SLC5A1	6523	TTGGAAGTGGCCACTTTGTG	Brunello	CTTAAACCGGCCAACATACCCGTCTCgCACCgTTGGAAGTGGCCACTTTGTGGTTTcGAGACGTCGAAAGGAACGAGTAGCAT
SLC5A1	6523	AACAGGCCGGGTGACCGCGG	TKOv3	CTTAAACCGGCCAACATACCCGTCTCgCACCgAACAGGCCGGGTGACCGCGGGTTTcGAGACGTCGAAAGGAACGAGTAGCAT
NOXA1	10811	CACCCGCGGGGTCCTCACAG	Brunello	CTTAAACCGGCCAACATACCCGTCTCgCACCgCACCCGCGGGGTCCTCACAGGTTTcGAGACGTCGAAAGGAACGAGTAGCAT
NOXA1	10811	CTCCCAGGTGCTACACAATG	Brunello	CTTAAACCGGCCAACATACCCGTCTCgCACCgCTCCCAGGTGCTACACAATGGTTTcGAGACGTCGAAAGGAACGAGTAGCAT
NOXA1	10811	ACGGCTTGGTCAAATGCCTG	Brunello	CTTAAACCGGCCAACATACCCGTCTCgCACCgACGGCTTGGTCAAATGCCTGGTTTcGAGACGTCGAAAGGAACGAGTAGCAT
NOXA1	10811	GAGTCCATGATTAGGGACCT	Brunello	CTTAAACCGGCCAACATACCCGTCTCgCACCgGAGTCCATGATTAGGGACCTGTTTcGAGACGTCGAAAGGAACGAGTAGCAT
EEFSEC	60678	AAAAGATACCGTATTTCCGG	Brunello	CTTAAACCGGCCAACATACCCGTCTCgCACCgAAAAGATACCGTATTTCCGGGTTTcGAGACGTCGAAAGGAACGAGTAGCAT
EEFSEC	60678	AGGTGCACCGATTATACCCG	Brunello	CTTAAACCGGCCAACATACCCGTCTCgCACCgAGGTGCACCGATTATACCCGGTTTcGAGACGTCGAAAGGAACGAGTAGCAT
EEFSEC	60678	GAACTTGCCGCTCTGGCCGA	TKOv3	CTTAAACCGGCCAACATACCCGTCTCgCACCgGAACTTGCCGCTCTGGCCGAGTTTcGAGACGTCGAAAGGAACGAGTAGCAT
EEFSEC	60678	CGGGTATAATCGGTGCACCT	CRISPick (Broad GPP portal)	CTTAAACCGGCCAACATACCCGTCTCgCACCgCGGGTATAATCGGTGCACCTGTTTcGAGACGTCGAAAGGAACGAGTAGCAT
CMTR1	23070	AATCCCTATGAGATGATCCG	Brunello	CTTAAACCGGCCAACATACCCGTCTCgCACCgAATCCCTATGAGATGATCCGGTTTcGAGACGTCGAAAGGAACGAGTAGCAT
CMTR1	23070	ATATTAAACTCAATCAGCTG	Brunello	CTTAAACCGGCCAACATACCCGTCTCgCACCgATATTAAACTCAATCAGCTGGTTTcGAGACGTCGAAAGGAACGAGTAGCAT
CMTR1	23070	TCGACAGGCAGAGATACGGA	Brunello	CTTAAACCGGCCAACATACCCGTCTCgCACCgTCGACAGGCAGAGATACGGAGTTTcGAGACGTCGAAAGGAACGAGTAGCAT
CMTR1	23070	GGATTGGGTAAATACAGCCA	Brunello	CTTAAACCGGCCAACATACCCGTCTCgCACCgGGATTGGGTAAATACAGCCAGTTTcGAGACGTCGAAAGGAACGAGTAGCAT
GTSE1	51512	GTCAGGGAGAACATCCCGGT	Brunello	CTTAAACCGGCCAACATACCCGTCTCgCACCgGTCAGGGAGAACATCCCGGTGTTTcGAGACGTCGAAAGGAACGAGTAGCAT
GTSE1	51512	GCTCTACCAGCAATCTCGCA	Brunello	CTTAAACCGGCCAACATACCCGTCTCgCACCgGCTCTACCAGCAATCTCGCAGTTTcGAGACGTCGAAAGGAACGAGTAGCAT
GTSE1	51512	TGAGCAGTGCATGATTCCCT	Brunello	CTTAAACCGGCCAACATACCCGTCTCgCACCgTGAGCAGTGCATGATTCCCTGTTTcGAGACGTCGAAAGGAACGAGTAGCAT
GTSE1	51512	CTGTCTAAATTCCAAGACAA	Brunello	CTTAAACCGGCCAACATACCCGTCTCgCACCgCTGTCTAAATTCCAAGACAAGTTTcGAGACGTCGAAAGGAACGAGTAGCAT
DDX23	9416	ACCGCTAGGTATCCGCACTG	Brunello	CTTAAACCGGCCAACATACCCGTCTCgCACCgACCGCTAGGTATCCGCACTGGTTTcGAGACGTCGAAAGGAACGAGTAGCAT
DDX23	9416	GGCCCAGCCATTATCCCTGG	Brunello	CTTAAACCGGCCAACATACCCGTCTCgCACCgGGCCCAGCCATTATCCCTGGGTTTcGAGACGTCGAAAGGAACGAGTAGCAT
DDX23	9416	ATGACCTCCAAGATGTGTGG	Brunello	CTTAAACCGGCCAACATACCCGTCTCgCACCgATGACCTCCAAGATGTGTGGGTTTcGAGACGTCGAAAGGAACGAGTAGCAT
DDX23	9416	TGCGGTCTTCCAGAGAACGA	TKOv3	CTTAAACCGGCCAACATACCCGTCTCgCACCgTGCGGTCTTCCAGAGAACGAGTTTcGAGACGTCGAAAGGAACGAGTAGCAT
CCDC116	164592	CCAGCCTCAGCACCGTACAC	Brunello	CTTAAACCGGCCAACATACCCGTCTCgCACCgCCAGCCTCAGCACCGTACACGTTTcGAGACGTCGAAAGGAACGAGTAGCAT
CCDC116	164592	AGAGGCGGCAGATCTGAGGT	Brunello	CTTAAACCGGCCAACATACCCGTCTCgCACCgAGAGGCGGCAGATCTGAGGTGTTTcGAGACGTCGAAAGGAACGAGTAGCAT
CCDC116	164592	CAGAGAAAACGCAAGGACAG	Brunello	CTTAAACCGGCCAACATACCCGTCTCgCACCgCAGAGAAAACGCAAGGACAGGTTTcGAGACGTCGAAAGGAACGAGTAGCAT
CCDC116	164592	CATCGGCCAGGTAACCCGAG	TKOv3	CTTAAACCGGCCAACATACCCGTCTCgCACCgCATCGGCCAGGTAACCCGAGGTTTcGAGACGTCGAAAGGAACGAGTAGCAT
AMHR2	269	CAGTGATAAATCGGACAATG	Brunello	CTTAAACCGGCCAACATACCCGTCTCgCACCgCAGTGATAAATCGGACAATGGTTTcGAGACGTCGAAAGGAACGAGTAGCAT
AMHR2	269	CGAAAGAACTACAGAGTGCG	Brunello	CTTAAACCGGCCAACATACCCGTCTCgCACCgCGAAAGAACTACAGAGTGCGGTTTcGAGACGTCGAAAGGAACGAGTAGCAT
AMHR2	269	CCCACAGGCCAATATAAACC	Brunello	CTTAAACCGGCCAACATACCCGTCTCgCACCgCCCACAGGCCAATATAAACCGTTTcGAGACGTCGAAAGGAACGAGTAGCAT
AMHR2	269	AACTGAGCCACAGACCTCGG	TKOv3	CTTAAACCGGCCAACATACCCGTCTCgCACCgAACTGAGCCACAGACCTCGGGTTTcGAGACGTCGAAAGGAACGAGTAGCAT
NOA1	84273	CGTGGGGACGTCTACTTAGT	Brunello	CTTAAACCGGCCAACATACCCGTCTCgCACCgCGTGGGGACGTCTACTTAGTGTTTcGAGACGTCGAAAGGAACGAGTAGCAT
NOA1	84273	AAGATGTGAAAGATGCCCAC	TKOv3	CTTAAACCGGCCAACATACCCGTCTCgCACCgAAGATGTGAAAGATGCCCACGTTTcGAGACGTCGAAAGGAACGAGTAGCAT
NOA1	84273	AGGCCGCATAGATTTCCTGC	TKOv3	CTTAAACCGGCCAACATACCCGTCTCgCACCgAGGCCGCATAGATTTCCTGCGTTTcGAGACGTCGAAAGGAACGAGTAGCAT
NOA1	84273	AGGAGGTGATATGCACAGGG	TKOv3	CTTAAACCGGCCAACATACCCGTCTCgCACCgAGGAGGTGATATGCACAGGGGTTTcGAGACGTCGAAAGGAACGAGTAGCAT
SKI	6497	CAAGAGCTTTGAGACAGCCG	Brunello	CTTAAACCGGCCAACATACCCGTCTCgCACCgCAAGAGCTTTGAGACAGCCGGTTTcGAGACGTCGAAAGGAACGAGTAGCAT
SKI	6497	TGCAACGCGCTGCTCTACGG	Brunello	CTTAAACCGGCCAACATACCCGTCTCgCACCgTGCAACGCGCTGCTCTACGGGTTTcGAGACGTCGAAAGGAACGAGTAGCAT
SKI	6497	AGTGCTTCGGCAAGTGTAAG	Brunello	CTTAAACCGGCCAACATACCCGTCTCgCACCgAGTGCTTCGGCAAGTGTAAGGTTTcGAGACGTCGAAAGGAACGAGTAGCAT
SKI	6497	ATGGCAACAAGTACAAGCGG	TKOv3	CTTAAACCGGCCAACATACCCGTCTCgCACCgATGGCAACAAGTACAAGCGGGTTTcGAGACGTCGAAAGGAACGAGTAGCAT
FTSJ3	117246	TTATTAGAGGAAGTAACACA	Brunello	CTTAAACCGGCCAACATACCCGTCTCgCACCgTTATTAGAGGAAGTAACACAGTTTcGAGACGTCGAAAGGAACGAGTAGCAT
FTSJ3	117246	GTCCATGATGCTTACTCACA	Brunello	CTTAAACCGGCCAACATACCCGTCTCgCACCgGTCCATGATGCTTACTCACAGTTTcGAGACGTCGAAAGGAACGAGTAGCAT
FTSJ3	117246	TGGACCTGTGTGCTGCGCCA	TKOv3	CTTAAACCGGCCAACATACCCGTCTCgCACCgTGGACCTGTGTGCTGCGCCAGTTTcGAGACGTCGAAAGGAACGAGTAGCAT
FTSJ3	117246	TGCTGAAAGATCCATAGCAG	TKOv3	CTTAAACCGGCCAACATACCCGTCTCgCACCgTGCTGAAAGATCCATAGCAGGTTTcGAGACGTCGAAAGGAACGAGTAGCAT
WASHC5	9897	AGTGAAACCCCTAACCAGAG	Brunello	CTTAAACCGGCCAACATACCCGTCTCgCACCgAGTGAAACCCCTAACCAGAGGTTTcGAGACGTCGAAAGGAACGAGTAGCAT
WASHC5	9897	GATCACAATGCAGATCGTTG	Brunello	CTTAAACCGGCCAACATACCCGTCTCgCACCgGATCACAATGCAGATCGTTGGTTTcGAGACGTCGAAAGGAACGAGTAGCAT
WASHC5	9897	GATGATATTTACAACCAGGT	Brunello	CTTAAACCGGCCAACATACCCGTCTCgCACCgGATGATATTTACAACCAGGTGTTTcGAGACGTCGAAAGGAACGAGTAGCAT
WASHC5	9897	TCAGCTAGGCCCACGATACG	Brunello	CTTAAACCGGCCAACATACCCGTCTCgCACCgTCAGCTAGGCCCACGATACGGTTTcGAGACGTCGAAAGGAACGAGTAGCAT
KCND3	3752	TCTGGTCATGACCAACAACG	Brunello	CTTAAACCGGCCAACATACCCGTCTCgCACCgTCTGGTCATGACCAACAACGGTTTcGAGACGTCGAAAGGAACGAGTAGCAT
KCND3	3752	AGTCACGTAGTAGAAGACCA	Brunello	CTTAAACCGGCCAACATACCCGTCTCgCACCgAGTCACGTAGTAGAAGACCAGTTTcGAGACGTCGAAAGGAACGAGTAGCAT
KCND3	3752	GACAATGGTGTACCAAAACG	Brunello	CTTAAACCGGCCAACATACCCGTCTCgCACCgGACAATGGTGTACCAAAACGGTTTcGAGACGTCGAAAGGAACGAGTAGCAT
KCND3	3752	GTGCGTCATGATCTTCACCG	TKOv3	CTTAAACCGGCCAACATACCCGTCTCgCACCgGTGCGTCATGATCTTCACCGGTTTcGAGACGTCGAAAGGAACGAGTAGCAT
TAF3	83860	GCTTTGGGAGTAGTACACTC	Brunello	CTTAAACCGGCCAACATACCCGTCTCgCACCgGCTTTGGGAGTAGTACACTCGTTTcGAGACGTCGAAAGGAACGAGTAGCAT
TAF3	83860	GAAATGACGGAATTTGGTGT	Brunello	CTTAAACCGGCCAACATACCCGTCTCgCACCgGAAATGACGGAATTTGGTGTGTTTcGAGACGTCGAAAGGAACGAGTAGCAT
TAF3	83860	GAATGTGAGTCGTGACCTTG	Brunello	CTTAAACCGGCCAACATACCCGTCTCgCACCgGAATGTGAGTCGTGACCTTGGTTTcGAGACGTCGAAAGGAACGAGTAGCAT
TAF3	83860	CCTTTAGTGCTTAATAGCCG	Brunello	CTTAAACCGGCCAACATACCCGTCTCgCACCgCCTTTAGTGCTTAATAGCCGGTTTcGAGACGTCGAAAGGAACGAGTAGCAT
DDX17	10521	GATTACACCCAGATCAACGT	Brunello	CTTAAACCGGCCAACATACCCGTCTCgCACCgGATTACACCCAGATCAACGTGTTTcGAGACGTCGAAAGGAACGAGTAGCAT
DDX17	10521	CTTTCCAAGTCTCGAATCTG	Brunello	CTTAAACCGGCCAACATACCCGTCTCgCACCgCTTTCCAAGTCTCGAATCTGGTTTcGAGACGTCGAAAGGAACGAGTAGCAT
DDX17	10521	ATACAAACCTAGCCCACGGG	CRISPick (Broad GPP portal)	CTTAAACCGGCCAACATACCCGTCTCgCACCgATACAAACCTAGCCCACGGGGTTTcGAGACGTCGAAAGGAACGAGTAGCAT
DDX17	10521	CTACAGATGTAGCCTCCCGT	CRISPick (Broad GPP portal)	CTTAAACCGGCCAACATACCCGTCTCgCACCgCTACAGATGTAGCCTCCCGTGTTTcGAGACGTCGAAAGGAACGAGTAGCAT
RHPN1	114822	GATTCACCAGCAGATTGACA	Brunello	CTTAAACCGGCCAACATACCCGTCTCgCACCgGATTCACCAGCAGATTGACAGTTTcGAGACGTCGAAAGGAACGAGTAGCAT
RHPN1	114822	ACTCACGGGAGCCGTCGCAG	Brunello	CTTAAACCGGCCAACATACCCGTCTCgCACCgACTCACGGGAGCCGTCGCAGGTTTcGAGACGTCGAAAGGAACGAGTAGCAT
RHPN1	114822	GGGTGCGGCGATGATCCTGG	TKOv3	CTTAAACCGGCCAACATACCCGTCTCgCACCgGGGTGCGGCGATGATCCTGGGTTTcGAGACGTCGAAAGGAACGAGTAGCAT
RHPN1	114822	CAAGGAGCTGCAGATGCGGA	TKOv3	CTTAAACCGGCCAACATACCCGTCTCgCACCgCAAGGAGCTGCAGATGCGGAGTTTcGAGACGTCGAAAGGAACGAGTAGCAT
FERMT3	83706	CCAGGTGGCTGGACTCGTCG	Brunello	CTTAAACCGGCCAACATACCCGTCTCgCACCgCCAGGTGGCTGGACTCGTCGGTTTcGAGACGTCGAAAGGAACGAGTAGCAT
FERMT3	83706	GGGCTACCGCCAACACTGGG	Brunello	CTTAAACCGGCCAACATACCCGTCTCgCACCgGGGCTACCGCCAACACTGGGGTTTcGAGACGTCGAAAGGAACGAGTAGCAT
FERMT3	83706	GCAACCGAAGGATGACGGGC	Brunello	CTTAAACCGGCCAACATACCCGTCTCgCACCgGCAACCGAAGGATGACGGGCGTTTcGAGACGTCGAAAGGAACGAGTAGCAT
FERMT3	83706	TCTGACAGGGAGCTGGGCCG	TKOv3	CTTAAACCGGCCAACATACCCGTCTCgCACCgTCTGACAGGGAGCTGGGCCGGTTTcGAGACGTCGAAAGGAACGAGTAGCAT
TULP1	7287	GCTACCAGAAAGGTTTCCCG	Brunello	CTTAAACCGGCCAACATACCCGTCTCgCACCgGCTACCAGAAAGGTTTCCCGGTTTcGAGACGTCGAAAGGAACGAGTAGCAT
TULP1	7287	TCCTTATTCCTAACACGCAG	Brunello	CTTAAACCGGCCAACATACCCGTCTCgCACCgTCCTTATTCCTAACACGCAGGTTTcGAGACGTCGAAAGGAACGAGTAGCAT
TULP1	7287	CATACCTGTTTGGGGCGCCG	Brunello	CTTAAACCGGCCAACATACCCGTCTCgCACCgCATACCTGTTTGGGGCGCCGGTTTcGAGACGTCGAAAGGAACGAGTAGCAT
TULP1	7287	AGAAGAAAGCCTGAGCCCGG	TKOv3	CTTAAACCGGCCAACATACCCGTCTCgCACCgAGAAGAAAGCCTGAGCCCGGGTTTcGAGACGTCGAAAGGAACGAGTAGCAT
MTA2	9219	GATCCCAGATCGCCTAGTAG	Brunello	CTTAAACCGGCCAACATACCCGTCTCgCACCgGATCCCAGATCGCCTAGTAGGTTTcGAGACGTCGAAAGGAACGAGTAGCAT
MTA2	9219	GCTCACCAGAGTGATATCTC	Brunello	CTTAAACCGGCCAACATACCCGTCTCgCACCgGCTCACCAGAGTGATATCTCGTTTcGAGACGTCGAAAGGAACGAGTAGCAT
MTA2	9219	TACTAGAAATGTCCCTGCGC	TKOv3	CTTAAACCGGCCAACATACCCGTCTCgCACCgTACTAGAAATGTCCCTGCGCGTTTcGAGACGTCGAAAGGAACGAGTAGCAT
MTA2	9219	GAACGGCTACGACCTGGCTA	TKOv3	CTTAAACCGGCCAACATACCCGTCTCgCACCgGAACGGCTACGACCTGGCTAGTTTcGAGACGTCGAAAGGAACGAGTAGCAT
VRTN	55237	TGACGCTGTAGCGCTCACAG	Brunello	CTTAAACCGGCCAACATACCCGTCTCgCACCgTGACGCTGTAGCGCTCACAGGTTTcGAGACGTCGAAAGGAACGAGTAGCAT
VRTN	55237	GCTGCATTAAGACCATTCCA	Brunello	CTTAAACCGGCCAACATACCCGTCTCgCACCgGCTGCATTAAGACCATTCCAGTTTcGAGACGTCGAAAGGAACGAGTAGCAT
VRTN	55237	CTCCACGCTGCACATCATGT	Brunello	CTTAAACCGGCCAACATACCCGTCTCgCACCgCTCCACGCTGCACATCATGTGTTTcGAGACGTCGAAAGGAACGAGTAGCAT
VRTN	55237	AGGGCACGTGGTCGCAGCGG	TKOv3	CTTAAACCGGCCAACATACCCGTCTCgCACCgAGGGCACGTGGTCGCAGCGGGTTTcGAGACGTCGAAAGGAACGAGTAGCAT
CLASRP	11129	TTCCATCGGTTATACCTACG	Brunello	CTTAAACCGGCCAACATACCCGTCTCgCACCgTTCCATCGGTTATACCTACGGTTTcGAGACGTCGAAAGGAACGAGTAGCAT
CLASRP	11129	CCACCTATGACCCCTATAAG	Brunello	CTTAAACCGGCCAACATACCCGTCTCgCACCgCCACCTATGACCCCTATAAGGTTTcGAGACGTCGAAAGGAACGAGTAGCAT
CLASRP	11129	TATTCCCGGTCCCGTAGCCG	Brunello	CTTAAACCGGCCAACATACCCGTCTCgCACCgTATTCCCGGTCCCGTAGCCGGTTTcGAGACGTCGAAAGGAACGAGTAGCAT
CLASRP	11129	GGTCGACTACAAGAAGAGGG	TKOv3	CTTAAACCGGCCAACATACCCGTCTCgCACCgGGTCGACTACAAGAAGAGGGGTTTcGAGACGTCGAAAGGAACGAGTAGCAT
PWWP3A	84939	ATTCCTACTTCAAACGAACG	Brunello	CTTAAACCGGCCAACATACCCGTCTCgCACCgATTCCTACTTCAAACGAACGGTTTcGAGACGTCGAAAGGAACGAGTAGCAT
PWWP3A	84939	AAATACGCTCTTACCTAACG	Brunello	CTTAAACCGGCCAACATACCCGTCTCgCACCgAAATACGCTCTTACCTAACGGTTTcGAGACGTCGAAAGGAACGAGTAGCAT
PWWP3A	84939	GCAAGTGTGCTATACATCGA	Brunello	CTTAAACCGGCCAACATACCCGTCTCgCACCgGCAAGTGTGCTATACATCGAGTTTcGAGACGTCGAAAGGAACGAGTAGCAT
PWWP3A	84939	AAAGCGATTATGGCCTGCGA	TKOv3	CTTAAACCGGCCAACATACCCGTCTCgCACCgAAAGCGATTATGGCCTGCGAGTTTcGAGACGTCGAAAGGAACGAGTAGCAT
GAB2	9846	TGCTGAGGACTGCCCCATCG	Brunello	CTTAAACCGGCCAACATACCCGTCTCgCACCgTGCTGAGGACTGCCCCATCGGTTTcGAGACGTCGAAAGGAACGAGTAGCAT
GAB2	9846	GAATGTCCTAGGGATCTGGT	Brunello	CTTAAACCGGCCAACATACCCGTCTCgCACCgGAATGTCCTAGGGATCTGGTGTTTcGAGACGTCGAAAGGAACGAGTAGCAT
GAB2	9846	CAAACGTGAACAGAGTTGGC	Brunello	CTTAAACCGGCCAACATACCCGTCTCgCACCgCAAACGTGAACAGAGTTGGCGTTTcGAGACGTCGAAAGGAACGAGTAGCAT
GAB2	9846	TGCAAGTAGAGATACTCCTG	TKOv3	CTTAAACCGGCCAACATACCCGTCTCgCACCgTGCAAGTAGAGATACTCCTGGTTTcGAGACGTCGAAAGGAACGAGTAGCAT
LRWD1	222229	GTGCGTAATTGATTGCCAGA	Brunello	CTTAAACCGGCCAACATACCCGTCTCgCACCgGTGCGTAATTGATTGCCAGAGTTTcGAGACGTCGAAAGGAACGAGTAGCAT
LRWD1	222229	GAGGGGCTTACTGAAGAGAT	Brunello	CTTAAACCGGCCAACATACCCGTCTCgCACCgGAGGGGCTTACTGAAGAGATGTTTcGAGACGTCGAAAGGAACGAGTAGCAT
LRWD1	222229	CCATTGACCTTACGGAGCGT	Brunello	CTTAAACCGGCCAACATACCCGTCTCgCACCgCCATTGACCTTACGGAGCGTGTTTcGAGACGTCGAAAGGAACGAGTAGCAT
LRWD1	222229	TTAGCAGCCGCGCCGAGAGG	TKOv3	CTTAAACCGGCCAACATACCCGTCTCgCACCgTTAGCAGCCGCGCCGAGAGGGTTTcGAGACGTCGAAAGGAACGAGTAGCAT
BUB1	699	GGTAGCAAAACAGTGTACCC	Brunello	CTTAAACCGGCCAACATACCCGTCTCgCACCgGGTAGCAAAACAGTGTACCCGTTTcGAGACGTCGAAAGGAACGAGTAGCAT
BUB1	699	TCAGAGAGGAATTCAAAACC	Brunello	CTTAAACCGGCCAACATACCCGTCTCgCACCgTCAGAGAGGAATTCAAAACCGTTTcGAGACGTCGAAAGGAACGAGTAGCAT
BUB1	699	CAAGGAGAAGCTTATTCGTG	Brunello	CTTAAACCGGCCAACATACCCGTCTCgCACCgCAAGGAGAAGCTTATTCGTGGTTTcGAGACGTCGAAAGGAACGAGTAGCAT
BUB1	699	ACCAGACGGACACTTACTGA	TKOv3	CTTAAACCGGCCAACATACCCGTCTCgCACCgACCAGACGGACACTTACTGAGTTTcGAGACGTCGAAAGGAACGAGTAGCAT
FAM161B	145483	GTTAGCCCGGTTACTAGAGG	Brunello	CTTAAACCGGCCAACATACCCGTCTCgCACCgGTTAGCCCGGTTACTAGAGGGTTTcGAGACGTCGAAAGGAACGAGTAGCAT
FAM161B	145483	TTCTTCCAAGACAAGGACAG	Brunello	CTTAAACCGGCCAACATACCCGTCTCgCACCgTTCTTCCAAGACAAGGACAGGTTTcGAGACGTCGAAAGGAACGAGTAGCAT
FAM161B	145483	TGTAAAGGCCCTCATAGTCA	Brunello	CTTAAACCGGCCAACATACCCGTCTCgCACCgTGTAAAGGCCCTCATAGTCAGTTTcGAGACGTCGAAAGGAACGAGTAGCAT
FAM161B	145483	TGACGAGTTCCTCAGCCCAG	TKOv3	CTTAAACCGGCCAACATACCCGTCTCgCACCgTGACGAGTTCCTCAGCCCAGGTTTcGAGACGTCGAAAGGAACGAGTAGCAT
NOP14	8602	CTCTAACAGGATGAAGACGG	Brunello	CTTAAACCGGCCAACATACCCGTCTCgCACCgCTCTAACAGGATGAAGACGGGTTTcGAGACGTCGAAAGGAACGAGTAGCAT
NOP14	8602	CACAAGAAGACTCAACAGGA	Brunello	CTTAAACCGGCCAACATACCCGTCTCgCACCgCACAAGAAGACTCAACAGGAGTTTcGAGACGTCGAAAGGAACGAGTAGCAT
NOP14	8602	CGGAAGACGCGCCACGACGT	Brunello	CTTAAACCGGCCAACATACCCGTCTCgCACCgCGGAAGACGCGCCACGACGTGTTTcGAGACGTCGAAAGGAACGAGTAGCAT
NOP14	8602	GACCTTCTTCGCCTTCGCCA	TKOv3	CTTAAACCGGCCAACATACCCGTCTCgCACCgGACCTTCTTCGCCTTCGCCAGTTTcGAGACGTCGAAAGGAACGAGTAGCAT
SPPL2C	162540	TGGTGTGCCGCCTGTCCCTG	Brunello	CTTAAACCGGCCAACATACCCGTCTCgCACCgTGGTGTGCCGCCTGTCCCTGGTTTcGAGACGTCGAAAGGAACGAGTAGCAT
SPPL2C	162540	CATCCCAGTGGACTTCACGC	Brunello	CTTAAACCGGCCAACATACCCGTCTCgCACCgCATCCCAGTGGACTTCACGCGTTTcGAGACGTCGAAAGGAACGAGTAGCAT
SPPL2C	162540	AAGGCGGAGACTCTTAGCCG	Brunello	CTTAAACCGGCCAACATACCCGTCTCgCACCgAAGGCGGAGACTCTTAGCCGGTTTcGAGACGTCGAAAGGAACGAGTAGCAT
SPPL2C	162540	ACAGTGCTCAGACACCACCC	TKOv3	CTTAAACCGGCCAACATACCCGTCTCgCACCgACAGTGCTCAGACACCACCCGTTTcGAGACGTCGAAAGGAACGAGTAGCAT
SLC5A9	200010	GCACGCCTACGACATCAGCG	Brunello	CTTAAACCGGCCAACATACCCGTCTCgCACCgGCACGCCTACGACATCAGCGGTTTcGAGACGTCGAAAGGAACGAGTAGCAT
SLC5A9	200010	GGCCATGACCAACTTAGGGT	Brunello	CTTAAACCGGCCAACATACCCGTCTCgCACCgGGCCATGACCAACTTAGGGTGTTTcGAGACGTCGAAAGGAACGAGTAGCAT
SLC5A9	200010	GTGAGCCCGAAAATGAGACC	Brunello	CTTAAACCGGCCAACATACCCGTCTCgCACCgGTGAGCCCGAAAATGAGACCGTTTcGAGACGTCGAAAGGAACGAGTAGCAT
SLC5A9	200010	ACAGGACAGACATGTACACC	Brunello	CTTAAACCGGCCAACATACCCGTCTCgCACCgACAGGACAGACATGTACACCGTTTcGAGACGTCGAAAGGAACGAGTAGCAT
SH3BP1	23616	GCGACACCCCATACACCCTG	Brunello	CTTAAACCGGCCAACATACCCGTCTCgCACCgGCGACACCCCATACACCCTGGTTTcGAGACGTCGAAAGGAACGAGTAGCAT
SH3BP1	23616	TAGTCACAGCCATACGACCA	Brunello	CTTAAACCGGCCAACATACCCGTCTCgCACCgTAGTCACAGCCATACGACCAGTTTcGAGACGTCGAAAGGAACGAGTAGCAT
SH3BP1	23616	CAGGAACTCAGCGGTCTCCG	TKOv3	CTTAAACCGGCCAACATACCCGTCTCgCACCgCAGGAACTCAGCGGTCTCCGGTTTcGAGACGTCGAAAGGAACGAGTAGCAT
SH3BP1	23616	GGCAGACATGGACAAGCGGG	TKOv3	CTTAAACCGGCCAACATACCCGTCTCgCACCgGGCAGACATGGACAAGCGGGGTTTcGAGACGTCGAAAGGAACGAGTAGCAT
TESK1	7016	GCTTGATCTTGCCACCCCTG	Brunello	CTTAAACCGGCCAACATACCCGTCTCgCACCgGCTTGATCTTGCCACCCCTGGTTTcGAGACGTCGAAAGGAACGAGTAGCAT
TESK1	7016	TGCACCAGTATATGAATGGG	Brunello	CTTAAACCGGCCAACATACCCGTCTCgCACCgTGCACCAGTATATGAATGGGGTTTcGAGACGTCGAAAGGAACGAGTAGCAT
TESK1	7016	GAAACATTCACCTCAGTGCG	Brunello	CTTAAACCGGCCAACATACCCGTCTCgCACCgGAAACATTCACCTCAGTGCGGTTTcGAGACGTCGAAAGGAACGAGTAGCAT
TESK1	7016	ACAGCTGCACGCTCTTACAG	TKOv3	CTTAAACCGGCCAACATACCCGTCTCgCACCgACAGCTGCACGCTCTTACAGGTTTcGAGACGTCGAAAGGAACGAGTAGCAT
GGA3	23163	AGGCACGCTCATCGACCTTG	Brunello	CTTAAACCGGCCAACATACCCGTCTCgCACCgAGGCACGCTCATCGACCTTGGTTTcGAGACGTCGAAAGGAACGAGTAGCAT
GGA3	23163	TTTGTAAGAGTTGATGACCC	Brunello	CTTAAACCGGCCAACATACCCGTCTCgCACCgTTTGTAAGAGTTGATGACCCGTTTcGAGACGTCGAAAGGAACGAGTAGCAT
GGA3	23163	GGAGATTTCATAACGAAGTG	Brunello	CTTAAACCGGCCAACATACCCGTCTCgCACCgGGAGATTTCATAACGAAGTGGTTTcGAGACGTCGAAAGGAACGAGTAGCAT
GGA3	23163	TCCTATCCACAGGAATTGGT	Brunello	CTTAAACCGGCCAACATACCCGTCTCgCACCgTCCTATCCACAGGAATTGGTGTTTcGAGACGTCGAAAGGAACGAGTAGCAT
CFB	629	TGTCTGATCCATCTAGCACC	Brunello	CTTAAACCGGCCAACATACCCGTCTCgCACCgTGTCTGATCCATCTAGCACCGTTTcGAGACGTCGAAAGGAACGAGTAGCAT
CFB	629	TCACCTACCACTGCAGCCGG	TKOv3	CTTAAACCGGCCAACATACCCGTCTCgCACCgTCACCTACCACTGCAGCCGGGTTTcGAGACGTCGAAAGGAACGAGTAGCAT
CFB	629	CATAGAAGGAGTCGATGCTG	TKOv3	CTTAAACCGGCCAACATACCCGTCTCgCACCgCATAGAAGGAGTCGATGCTGGTTTcGAGACGTCGAAAGGAACGAGTAGCAT
CFB	629	TCCAGTACAAAGGAACCGAG	CRISPick (Broad GPP portal)	CTTAAACCGGCCAACATACCCGTCTCgCACCgTCCAGTACAAAGGAACCGAGGTTTcGAGACGTCGAAAGGAACGAGTAGCAT
CNNM4	26504	TTGCTAATGGGAAAACTGAG	Brunello	CTTAAACCGGCCAACATACCCGTCTCgCACCgTTGCTAATGGGAAAACTGAGGTTTcGAGACGTCGAAAGGAACGAGTAGCAT
CNNM4	26504	ACTACGGACCAAAACTGTAG	Brunello	CTTAAACCGGCCAACATACCCGTCTCgCACCgACTACGGACCAAAACTGTAGGTTTcGAGACGTCGAAAGGAACGAGTAGCAT	TRUE
CNNM4	26504	CCATGAGGCCGGACCCGATG	Brunello	CTTAAACCGGCCAACATACCCGTCTCgCACCgCCATGAGGCCGGACCCGATGGTTTcGAGACGTCGAAAGGAACGAGTAGCAT	TRUE
CNNM4	26504	GGAAGCGATGAGCGGCCAGG	TKOv3	CTTAAACCGGCCAACATACCCGTCTCgCACCgGGAAGCGATGAGCGGCCAGGGTTTcGAGACGTCGAAAGGAACGAGTAGCAT
CNOT3	4849	TCTTGCGGATGGCGTCAACG	Brunello	CTTAAACCGGCCAACATACCCGTCTCgCACCgTCTTGCGGATGGCGTCAACGGTTTcGAGACGTCGAAAGGAACGAGTAGCAT	TRUE
CNOT3	4849	GAGGGACCAAATCAAGACAT	Brunello	CTTAAACCGGCCAACATACCCGTCTCgCACCgGAGGGACCAAATCAAGACATGTTTcGAGACGTCGAAAGGAACGAGTAGCAT	TRUE
CNOT3	4849	CATCGACACGCTCAACATGC	Brunello	CTTAAACCGGCCAACATACCCGTCTCgCACCgCATCGACACGCTCAACATGCGTTTcGAGACGTCGAAAGGAACGAGTAGCAT
CNOT3	4849	GCGGACAAGCGCAAACTCCA	TKOv3	CTTAAACCGGCCAACATACCCGTCTCgCACCgGCGGACAAGCGCAAACTCCAGTTTcGAGACGTCGAAAGGAACGAGTAGCAT
NEFM	4741	GCGGTTGCGCGACGACACTG	Brunello	CTTAAACCGGCCAACATACCCGTCTCgCACCgGCGGTTGCGCGACGACACTGGTTTcGAGACGTCGAAAGGAACGAGTAGCAT
NEFM	4741	CAGTAAGATTCAGAAACCCA	Brunello	CTTAAACCGGCCAACATACCCGTCTCgCACCgCAGTAAGATTCAGAAACCCAGTTTcGAGACGTCGAAAGGAACGAGTAGCAT
NEFM	4741	TCCTGTGCCGAAATCACCAG	TKOv3	CTTAAACCGGCCAACATACCCGTCTCgCACCgTCCTGTGCCGAAATCACCAGGTTTcGAGACGTCGAAAGGAACGAGTAGCAT
NEFM	4741	CTCCAAGATGAGCTACACGT	CRISPick (Broad GPP portal)	CTTAAACCGGCCAACATACCCGTCTCgCACCgCTCCAAGATGAGCTACACGTGTTTcGAGACGTCGAAAGGAACGAGTAGCAT
GPATCH1	55094	AAGGTATAAACGATTCCACG	Brunello	CTTAAACCGGCCAACATACCCGTCTCgCACCgAAGGTATAAACGATTCCACGGTTTcGAGACGTCGAAAGGAACGAGTAGCAT
GPATCH1	55094	ACACCAGGTTTCTGTCGGCG	Brunello	CTTAAACCGGCCAACATACCCGTCTCgCACCgACACCAGGTTTCTGTCGGCGGTTTcGAGACGTCGAAAGGAACGAGTAGCAT
GPATCH1	55094	GATCCTTCCGAGCTTCCAGG	TKOv3	CTTAAACCGGCCAACATACCCGTCTCgCACCgGATCCTTCCGAGCTTCCAGGGTTTcGAGACGTCGAAAGGAACGAGTAGCAT
GPATCH1	55094	TCACCCGAGACACGTTTGAG	CRISPick (Broad GPP portal)	CTTAAACCGGCCAACATACCCGTCTCgCACCgTCACCCGAGACACGTTTGAGGTTTcGAGACGTCGAAAGGAACGAGTAGCAT
NPEPPS	9520	GCAAAGGCTGTAGTTGATGG	Brunello	CTTAAACCGGCCAACATACCCGTCTCgCACCgGCAAAGGCTGTAGTTGATGGGTTTcGAGACGTCGAAAGGAACGAGTAGCAT
NPEPPS	9520	GTCCGTGTTTACACTCCTGT	Brunello	CTTAAACCGGCCAACATACCCGTCTCgCACCgGTCCGTGTTTACACTCCTGTGTTTcGAGACGTCGAAAGGAACGAGTAGCAT
NPEPPS	9520	GGGTCGCTGTACCTGGGCGG	TKOv3	CTTAAACCGGCCAACATACCCGTCTCgCACCgGGGTCGCTGTACCTGGGCGGGTTTcGAGACGTCGAAAGGAACGAGTAGCAT
NPEPPS	9520	GAAGGTGCCATGGAGAACTG	TKOv3	CTTAAACCGGCCAACATACCCGTCTCgCACCgGAAGGTGCCATGGAGAACTGGTTTcGAGACGTCGAAAGGAACGAGTAGCAT
VPS39	23339	CCAGCACACAGAGACCGGTG	Brunello	CTTAAACCGGCCAACATACCCGTCTCgCACCgCCAGCACACAGAGACCGGTGGTTTcGAGACGTCGAAAGGAACGAGTAGCAT
VPS39	23339	TCTGATTGACTACCTGACAC	Brunello	CTTAAACCGGCCAACATACCCGTCTCgCACCgTCTGATTGACTACCTGACACGTTTcGAGACGTCGAAAGGAACGAGTAGCAT
VPS39	23339	GTTCGGATCTCAACATATCG	Brunello	CTTAAACCGGCCAACATACCCGTCTCgCACCgGTTCGGATCTCAACATATCGGTTTcGAGACGTCGAAAGGAACGAGTAGCAT
VPS39	23339	TCTTGGGTAAACTTACCTGG	TKOv3	CTTAAACCGGCCAACATACCCGTCTCgCACCgTCTTGGGTAAACTTACCTGGGTTTcGAGACGTCGAAAGGAACGAGTAGCAT
TRIM33	51592	GTGTTGTGTACCGATACTAC	Brunello	CTTAAACCGGCCAACATACCCGTCTCgCACCgGTGTTGTGTACCGATACTACGTTTcGAGACGTCGAAAGGAACGAGTAGCAT
TRIM33	51592	CTCAGCGTGCCCATCCCGGG	Brunello	CTTAAACCGGCCAACATACCCGTCTCgCACCgCTCAGCGTGCCCATCCCGGGGTTTcGAGACGTCGAAAGGAACGAGTAGCAT
TRIM33	51592	GTTTGCACACTGATCAATCG	Brunello	CTTAAACCGGCCAACATACCCGTCTCgCACCgGTTTGCACACTGATCAATCGGTTTcGAGACGTCGAAAGGAACGAGTAGCAT
TRIM33	51592	TGCTAAGTTAATCTGTCCAG	TKOv3	CTTAAACCGGCCAACATACCCGTCTCgCACCgTGCTAAGTTAATCTGTCCAGGTTTcGAGACGTCGAAAGGAACGAGTAGCAT
PALB2	79728	CTGGAGTAGTACCTAAGATG	Brunello	CTTAAACCGGCCAACATACCCGTCTCgCACCgCTGGAGTAGTACCTAAGATGGTTTcGAGACGTCGAAAGGAACGAGTAGCAT
PALB2	79728	TTATACCTGGCACTTCGCAG	TKOv3	CTTAAACCGGCCAACATACCCGTCTCgCACCgTTATACCTGGCACTTCGCAGGTTTcGAGACGTCGAAAGGAACGAGTAGCAT
PALB2	79728	AGGAGGCTAGTTAGTAGCAG	TKOv3	CTTAAACCGGCCAACATACCCGTCTCgCACCgAGGAGGCTAGTTAGTAGCAGGTTTcGAGACGTCGAAAGGAACGAGTAGCAT
PALB2	79728	CCCTAAGACGACTCTCAGCG	CRISPick (Broad GPP portal)	CTTAAACCGGCCAACATACCCGTCTCgCACCgCCCTAAGACGACTCTCAGCGGTTTcGAGACGTCGAAAGGAACGAGTAGCAT
TAF6L	10629	AGATCCTGGCAGATCCTGTG	Brunello	CTTAAACCGGCCAACATACCCGTCTCgCACCgAGATCCTGGCAGATCCTGTGGTTTcGAGACGTCGAAAGGAACGAGTAGCAT
TAF6L	10629	TCATGAAGCACACCAAACGC	Brunello	CTTAAACCGGCCAACATACCCGTCTCgCACCgTCATGAAGCACACCAAACGCGTTTcGAGACGTCGAAAGGAACGAGTAGCAT
TAF6L	10629	GCAGACGAACTCCAAGATTG	Brunello	CTTAAACCGGCCAACATACCCGTCTCgCACCgGCAGACGAACTCCAAGATTGGTTTcGAGACGTCGAAAGGAACGAGTAGCAT
TAF6L	10629	CACCCCTTACCCGATCCTTG	Brunello	CTTAAACCGGCCAACATACCCGTCTCgCACCgCACCCCTTACCCGATCCTTGGTTTcGAGACGTCGAAAGGAACGAGTAGCAT
CMIP	80790	GAGGATTCGCTGCACCACGG	Brunello	CTTAAACCGGCCAACATACCCGTCTCgCACCgGAGGATTCGCTGCACCACGGGTTTcGAGACGTCGAAAGGAACGAGTAGCAT
CMIP	80790	CTTTCAAGACAACTTCCCAG	Brunello	CTTAAACCGGCCAACATACCCGTCTCgCACCgCTTTCAAGACAACTTCCCAGGTTTcGAGACGTCGAAAGGAACGAGTAGCAT
CMIP	80790	AGAAGGCGCAGAGGTAAAGT	Brunello	CTTAAACCGGCCAACATACCCGTCTCgCACCgAGAAGGCGCAGAGGTAAAGTGTTTcGAGACGTCGAAAGGAACGAGTAGCAT
CMIP	80790	TGCAAAGCAGAAGAGCCCGG	TKOv3	CTTAAACCGGCCAACATACCCGTCTCgCACCgTGCAAAGCAGAAGAGCCCGGGTTTcGAGACGTCGAAAGGAACGAGTAGCAT
IKBKB	3551	GCCATGGAGTACTGCCAAGG	Brunello	CTTAAACCGGCCAACATACCCGTCTCgCACCgGCCATGGAGTACTGCCAAGGGTTTcGAGACGTCGAAAGGAACGAGTAGCAT
IKBKB	3551	TGGGAAATGAAAGAGCGCCT	TKOv3	CTTAAACCGGCCAACATACCCGTCTCgCACCgTGGGAAATGAAAGAGCGCCTGTTTcGAGACGTCGAAAGGAACGAGTAGCAT
IKBKB	3551	ACCACCGCTCTCGGTTCCGG	TKOv3	CTTAAACCGGCCAACATACCCGTCTCgCACCgACCACCGCTCTCGGTTCCGGGTTTcGAGACGTCGAAAGGAACGAGTAGCAT
IKBKB	3551	TTTCTGGCTTTAGATCCCGA	TKOv3	CTTAAACCGGCCAACATACCCGTCTCgCACCgTTTCTGGCTTTAGATCCCGAGTTTcGAGACGTCGAAAGGAACGAGTAGCAT
ABCG1	9619	GACCACAAGAGAGACCTCGG	Brunello	CTTAAACCGGCCAACATACCCGTCTCgCACCgGACCACAAGAGAGACCTCGGGTTTcGAGACGTCGAAAGGAACGAGTAGCAT
ABCG1	9619	GAGGCCGATCCCAATGTGCG	Brunello	CTTAAACCGGCCAACATACCCGTCTCgCACCgGAGGCCGATCCCAATGTGCGGTTTcGAGACGTCGAAAGGAACGAGTAGCAT
ABCG1	9619	CTTCAGGAACCGAATAGGAA	Brunello	CTTAAACCGGCCAACATACCCGTCTCgCACCgCTTCAGGAACCGAATAGGAAGTTTcGAGACGTCGAAAGGAACGAGTAGCAT
ABCG1	9619	TTTCTCGGTCGGCACCGCCA	TKOv3	CTTAAACCGGCCAACATACCCGTCTCgCACCgTTTCTCGGTCGGCACCGCCAGTTTcGAGACGTCGAAAGGAACGAGTAGCAT
FUT4	2526	TCTGCGCGTGTTGGACTACG	Brunello	CTTAAACCGGCCAACATACCCGTCTCgCACCgTCTGCGCGTGTTGGACTACGGTTTcGAGACGTCGAAAGGAACGAGTAGCAT
FUT4	2526	CGACCGCGCGTCCTACGGAG	Brunello	CTTAAACCGGCCAACATACCCGTCTCgCACCgCGACCGCGCGTCCTACGGAGGTTTcGAGACGTCGAAAGGAACGAGTAGCAT
FUT4	2526	TGTGGTGGGAGCCCTTCGGG	TKOv3	CTTAAACCGGCCAACATACCCGTCTCgCACCgTGTGGTGGGAGCCCTTCGGGGTTTcGAGACGTCGAAAGGAACGAGTAGCAT
FUT4	2526	ACTGAGCCAACATGTGACCG	TKOv3	CTTAAACCGGCCAACATACCCGTCTCgCACCgACTGAGCCAACATGTGACCGGTTTcGAGACGTCGAAAGGAACGAGTAGCAT
PI4KB	5298	CCCATTGACCAACTCCAGTG	Brunello	CTTAAACCGGCCAACATACCCGTCTCgCACCgCCCATTGACCAACTCCAGTGGTTTcGAGACGTCGAAAGGAACGAGTAGCAT
PI4KB	5298	CCACTCAACGACACTCCCGT	Brunello	CTTAAACCGGCCAACATACCCGTCTCgCACCgCCACTCAACGACACTCCCGTGTTTcGAGACGTCGAAAGGAACGAGTAGCAT
PI4KB	5298	AGAACCGAATTCGGAGTACG	Brunello	CTTAAACCGGCCAACATACCCGTCTCgCACCgAGAACCGAATTCGGAGTACGGTTTcGAGACGTCGAAAGGAACGAGTAGCAT
PI4KB	5298	GCTTAACATGTACATCCACA	Brunello	CTTAAACCGGCCAACATACCCGTCTCgCACCgGCTTAACATGTACATCCACAGTTTcGAGACGTCGAAAGGAACGAGTAGCAT
COG4	25839	GCTGTATACGAACGGCTCTG	Brunello	CTTAAACCGGCCAACATACCCGTCTCgCACCgGCTGTATACGAACGGCTCTGGTTTcGAGACGTCGAAAGGAACGAGTAGCAT
COG4	25839	TGGCTTATATGTTACCATGG	Brunello	CTTAAACCGGCCAACATACCCGTCTCgCACCgTGGCTTATATGTTACCATGGGTTTcGAGACGTCGAAAGGAACGAGTAGCAT
COG4	25839	TCTGAATGGCCTGATAGAGG	Brunello	CTTAAACCGGCCAACATACCCGTCTCgCACCgTCTGAATGGCCTGATAGAGGGTTTcGAGACGTCGAAAGGAACGAGTAGCAT
COG4	25839	ATACGAACGGCTCTGCGGCG	TKOv3	CTTAAACCGGCCAACATACCCGTCTCgCACCgATACGAACGGCTCTGCGGCGGTTTcGAGACGTCGAAAGGAACGAGTAGCAT
SRRM1	10250	AGGGGAAGATCGTCTTCTAG	Brunello	CTTAAACCGGCCAACATACCCGTCTCgCACCgAGGGGAAGATCGTCTTCTAGGTTTcGAGACGTCGAAAGGAACGAGTAGCAT
SRRM1	10250	TTGACAAAGTACCTTCGTCG	Brunello	CTTAAACCGGCCAACATACCCGTCTCgCACCgTTGACAAAGTACCTTCGTCGGTTTcGAGACGTCGAAAGGAACGAGTAGCAT
SRRM1	10250	GCGAGGCGGCAAGATGGACG	TKOv3	CTTAAACCGGCCAACATACCCGTCTCgCACCgGCGAGGCGGCAAGATGGACGGTTTcGAGACGTCGAAAGGAACGAGTAGCAT
SRRM1	10250	CAACATCATCTTCAAACCCA	TKOv3	CTTAAACCGGCCAACATACCCGTCTCgCACCgCAACATCATCTTCAAACCCAGTTTcGAGACGTCGAAAGGAACGAGTAGCAT
MYBL2	4605	TCAGGTCACACCAAGCATCA	Brunello	CTTAAACCGGCCAACATACCCGTCTCgCACCgTCAGGTCACACCAAGCATCAGTTTcGAGACGTCGAAAGGAACGAGTAGCAT
MYBL2	4605	GCGTCCAGATCTGTACCGAT	Brunello	CTTAAACCGGCCAACATACCCGTCTCgCACCgGCGTCCAGATCTGTACCGATGTTTcGAGACGTCGAAAGGAACGAGTAGCAT	TRUE
MYBL2	4605	GGTCAAATGGACCCATGAGG	TKOv3	CTTAAACCGGCCAACATACCCGTCTCgCACCgGGTCAAATGGACCCATGAGGGTTTcGAGACGTCGAAAGGAACGAGTAGCAT	TRUE
MYBL2	4605	TAAGGCAGGCTCGTTTCTGG	TKOv3	CTTAAACCGGCCAACATACCCGTCTCgCACCgTAAGGCAGGCTCGTTTCTGGGTTTcGAGACGTCGAAAGGAACGAGTAGCAT
TRAPPC11	60684	CTGAGCAATTGCATCCAATG	Brunello	CTTAAACCGGCCAACATACCCGTCTCgCACCgCTGAGCAATTGCATCCAATGGTTTcGAGACGTCGAAAGGAACGAGTAGCAT
TRAPPC11	60684	TTCATAGAACACAACCACCA	Brunello	CTTAAACCGGCCAACATACCCGTCTCgCACCgTTCATAGAACACAACCACCAGTTTcGAGACGTCGAAAGGAACGAGTAGCAT
TRAPPC11	60684	ATTATCGGAGTGAAGGATGG	Brunello	CTTAAACCGGCCAACATACCCGTCTCgCACCgATTATCGGAGTGAAGGATGGGTTTcGAGACGTCGAAAGGAACGAGTAGCAT
TRAPPC11	60684	AACTGAGCAATTGCATCCAA	TKOv3	CTTAAACCGGCCAACATACCCGTCTCgCACCgAACTGAGCAATTGCATCCAAGTTTcGAGACGTCGAAAGGAACGAGTAGCAT
P3H1	64175	GGGAGTGCGACTCTACTCAG	Brunello	CTTAAACCGGCCAACATACCCGTCTCgCACCgGGGAGTGCGACTCTACTCAGGTTTcGAGACGTCGAAAGGAACGAGTAGCAT
P3H1	64175	GGATGTGAGCAGACTGACCC	Brunello	CTTAAACCGGCCAACATACCCGTCTCgCACCgGGATGTGAGCAGACTGACCCGTTTcGAGACGTCGAAAGGAACGAGTAGCAT
P3H1	64175	GATAATTATAATGCGATGGG	Brunello	CTTAAACCGGCCAACATACCCGTCTCgCACCgGATAATTATAATGCGATGGGGTTTcGAGACGTCGAAAGGAACGAGTAGCAT
P3H1	64175	GCCTGATCTGCTCTTCGCCG	TKOv3	CTTAAACCGGCCAACATACCCGTCTCgCACCgGCCTGATCTGCTCTTCGCCGGTTTcGAGACGTCGAAAGGAACGAGTAGCAT
COPG1	22820	ACATCTGTGCGAGTTCATCG	Brunello	CTTAAACCGGCCAACATACCCGTCTCgCACCgACATCTGTGCGAGTTCATCGGTTTcGAGACGTCGAAAGGAACGAGTAGCAT
COPG1	22820	TCATCTTATTGACGGCTAGG	Brunello	CTTAAACCGGCCAACATACCCGTCTCgCACCgTCATCTTATTGACGGCTAGGGTTTcGAGACGTCGAAAGGAACGAGTAGCAT
COPG1	22820	GAAGAGTGCGGTACTCCAGG	TKOv3	CTTAAACCGGCCAACATACCCGTCTCgCACCgGAAGAGTGCGGTACTCCAGGGTTTcGAGACGTCGAAAGGAACGAGTAGCAT
COPG1	22820	GAAGGCCTCGGTCGCTTCCG	TKOv3	CTTAAACCGGCCAACATACCCGTCTCgCACCgGAAGGCCTCGGTCGCTTCCGGTTTcGAGACGTCGAAAGGAACGAGTAGCAT
PRAM1	84106	GCGGCACGGACTTCTTAGGG	Brunello	CTTAAACCGGCCAACATACCCGTCTCgCACCgGCGGCACGGACTTCTTAGGGGTTTcGAGACGTCGAAAGGAACGAGTAGCAT
PRAM1	84106	AAGTCAGCGTGCTTCCCAAG	Brunello	CTTAAACCGGCCAACATACCCGTCTCgCACCgAAGTCAGCGTGCTTCCCAAGGTTTcGAGACGTCGAAAGGAACGAGTAGCAT
PRAM1	84106	TTCCGAGAGCTCACTGCCTG	Brunello	CTTAAACCGGCCAACATACCCGTCTCgCACCgTTCCGAGAGCTCACTGCCTGGTTTcGAGACGTCGAAAGGAACGAGTAGCAT
PRAM1	84106	TTGGGAAAGTCACTCAGCGG	TKOv3	CTTAAACCGGCCAACATACCCGTCTCgCACCgTTGGGAAAGTCACTCAGCGGGTTTcGAGACGTCGAAAGGAACGAGTAGCAT
EFS	10278	CAATTTGTATGAAGCACCCG	Brunello	CTTAAACCGGCCAACATACCCGTCTCgCACCgCAATTTGTATGAAGCACCCGGTTTcGAGACGTCGAAAGGAACGAGTAGCAT
EFS	10278	AGGAGGCAGGGCAGTCATAG	Brunello	CTTAAACCGGCCAACATACCCGTCTCgCACCgAGGAGGCAGGGCAGTCATAGGTTTcGAGACGTCGAAAGGAACGAGTAGCAT
EFS	10278	GAGATGGAGGATGACCCAGC	Brunello	CTTAAACCGGCCAACATACCCGTCTCgCACCgGAGATGGAGGATGACCCAGCGTTTcGAGACGTCGAAAGGAACGAGTAGCAT
EFS	10278	GCGGGACAGGCTCTCAGCTG	TKOv3	CTTAAACCGGCCAACATACCCGTCTCgCACCgGCGGGACAGGCTCTCAGCTGGTTTcGAGACGTCGAAAGGAACGAGTAGCAT
VWA8	23078	ATAGCAATAGAGCGTCGAAG	Brunello	CTTAAACCGGCCAACATACCCGTCTCgCACCgATAGCAATAGAGCGTCGAAGGTTTcGAGACGTCGAAAGGAACGAGTAGCAT
VWA8	23078	ATTCCTACAACAATGACATG	Brunello	CTTAAACCGGCCAACATACCCGTCTCgCACCgATTCCTACAACAATGACATGGTTTcGAGACGTCGAAAGGAACGAGTAGCAT
VWA8	23078	ACTGTTGCACGCCGGCTCGG	TKOv3	CTTAAACCGGCCAACATACCCGTCTCgCACCgACTGTTGCACGCCGGCTCGGGTTTcGAGACGTCGAAAGGAACGAGTAGCAT
VWA8	23078	ACAGGAGCTGACCAAACGGG	TKOv3	CTTAAACCGGCCAACATACCCGTCTCgCACCgACAGGAGCTGACCAAACGGGGTTTcGAGACGTCGAAAGGAACGAGTAGCAT
DDX51	317781	ACGTCAGGGATGTCCTCGAT	Brunello	CTTAAACCGGCCAACATACCCGTCTCgCACCgACGTCAGGGATGTCCTCGATGTTTcGAGACGTCGAAAGGAACGAGTAGCAT
DDX51	317781	TTGACAGCATGCATCAGTCC	Brunello	CTTAAACCGGCCAACATACCCGTCTCgCACCgTTGACAGCATGCATCAGTCCGTTTcGAGACGTCGAAAGGAACGAGTAGCAT
DDX51	317781	AAGCAACGAGGAGGCGCCAG	TKOv3	CTTAAACCGGCCAACATACCCGTCTCgCACCgAAGCAACGAGGAGGCGCCAGGTTTcGAGACGTCGAAAGGAACGAGTAGCAT
DDX51	317781	ACTGGCCTTCGTCATCCCTG	TKOv3	CTTAAACCGGCCAACATACCCGTCTCgCACCgACTGGCCTTCGTCATCCCTGGTTTcGAGACGTCGAAAGGAACGAGTAGCAT
MMP25	64386	AAGTCATGCAGAGGTTCGCG	Brunello	CTTAAACCGGCCAACATACCCGTCTCgCACCgAAGTCATGCAGAGGTTCGCGGTTTcGAGACGTCGAAAGGAACGAGTAGCAT
MMP25	64386	AATCCACCTCATGAAATGTG	Brunello	CTTAAACCGGCCAACATACCCGTCTCgCACCgAATCCACCTCATGAAATGTGGTTTcGAGACGTCGAAAGGAACGAGTAGCAT
MMP25	64386	TGGGGAGCACCCCATCTCCG	Brunello	CTTAAACCGGCCAACATACCCGTCTCgCACCgTGGGGAGCACCCCATCTCCGGTTTcGAGACGTCGAAAGGAACGAGTAGCAT
MMP25	64386	CGTCGCCGGTACGCTCTGAG	Brunello	CTTAAACCGGCCAACATACCCGTCTCgCACCgCGTCGCCGGTACGCTCTGAGGTTTcGAGACGTCGAAAGGAACGAGTAGCAT
IPO5	3843	GCATAAATAAATCATAGTAG	Brunello	CTTAAACCGGCCAACATACCCGTCTCgCACCgGCATAAATAAATCATAGTAGGTTTcGAGACGTCGAAAGGAACGAGTAGCAT
IPO5	3843	TATGCAGCCTGTAATGCCGT	Brunello	CTTAAACCGGCCAACATACCCGTCTCgCACCgTATGCAGCCTGTAATGCCGTGTTTcGAGACGTCGAAAGGAACGAGTAGCAT
IPO5	3843	GCTCTAGATCGAATGGCTTG	Brunello	CTTAAACCGGCCAACATACCCGTCTCgCACCgGCTCTAGATCGAATGGCTTGGTTTcGAGACGTCGAAAGGAACGAGTAGCAT
IPO5	3843	GAACTGTTGCTGCTCCGCCG	TKOv3	CTTAAACCGGCCAACATACCCGTCTCgCACCgGAACTGTTGCTGCTCCGCCGGTTTcGAGACGTCGAAAGGAACGAGTAGCAT
ERBIN	55914	ACAGAACAATCACTGTCATG	Brunello	CTTAAACCGGCCAACATACCCGTCTCgCACCgACAGAACAATCACTGTCATGGTTTcGAGACGTCGAAAGGAACGAGTAGCAT
ERBIN	55914	ATCTGCCAGACTCTATAGGA	Brunello	CTTAAACCGGCCAACATACCCGTCTCgCACCgATCTGCCAGACTCTATAGGAGTTTcGAGACGTCGAAAGGAACGAGTAGCAT
ERBIN	55914	CTTGGAAATAGGGTTTACAC	Brunello	CTTAAACCGGCCAACATACCCGTCTCgCACCgCTTGGAAATAGGGTTTACACGTTTcGAGACGTCGAAAGGAACGAGTAGCAT
ERBIN	55914	CTGAAGCTGAGATTAGTCCT	Brunello	CTTAAACCGGCCAACATACCCGTCTCgCACCgCTGAAGCTGAGATTAGTCCTGTTTcGAGACGTCGAAAGGAACGAGTAGCAT
CPT1A	1374	TACGCCAAATCTCTACTACA	Brunello	CTTAAACCGGCCAACATACCCGTCTCgCACCgTACGCCAAATCTCTACTACAGTTTcGAGACGTCGAAAGGAACGAGTAGCAT
CPT1A	1374	CACATCGTCGTGTACCATCG	Brunello	CTTAAACCGGCCAACATACCCGTCTCgCACCgCACATCGTCGTGTACCATCGGTTTcGAGACGTCGAAAGGAACGAGTAGCAT
CPT1A	1374	GCTCAGTGAACATCCACCCG	Brunello	CTTAAACCGGCCAACATACCCGTCTCgCACCgGCTCAGTGAACATCCACCCGGTTTcGAGACGTCGAAAGGAACGAGTAGCAT
CPT1A	1374	ACCACGATAAGCCAACTGGA	TKOv3	CTTAAACCGGCCAACATACCCGTCTCgCACCgACCACGATAAGCCAACTGGAGTTTcGAGACGTCGAAAGGAACGAGTAGCAT
SLC39A4	55630	CGGCCTGTTAAATACGCTGG	Brunello	CTTAAACCGGCCAACATACCCGTCTCgCACCgCGGCCTGTTAAATACGCTGGGTTTcGAGACGTCGAAAGGAACGAGTAGCAT
SLC39A4	55630	CAAAGTCCACGAAGTACTGA	Brunello	CTTAAACCGGCCAACATACCCGTCTCgCACCgCAAAGTCCACGAAGTACTGAGTTTcGAGACGTCGAAAGGAACGAGTAGCAT
SLC39A4	55630	ATCCAGAGCGCCCTGGCCAG	TKOv3	CTTAAACCGGCCAACATACCCGTCTCgCACCgATCCAGAGCGCCCTGGCCAGGTTTcGAGACGTCGAAAGGAACGAGTAGCAT
SLC39A4	55630	GCTGAGGTACAGGACGGCGG	TKOv3	CTTAAACCGGCCAACATACCCGTCTCgCACCgGCTGAGGTACAGGACGGCGGGTTTcGAGACGTCGAAAGGAACGAGTAGCAT
TRIM24	8805	ATGCATCACACCTTGCACGA	Brunello	CTTAAACCGGCCAACATACCCGTCTCgCACCgATGCATCACACCTTGCACGAGTTTcGAGACGTCGAAAGGAACGAGTAGCAT
TRIM24	8805	CTGCTGCACTAGTAATCGTG	Brunello	CTTAAACCGGCCAACATACCCGTCTCgCACCgCTGCTGCACTAGTAATCGTGGTTTcGAGACGTCGAAAGGAACGAGTAGCAT
TRIM24	8805	GCACTAGGTGAACGTATTGG	Brunello	CTTAAACCGGCCAACATACCCGTCTCgCACCgGCACTAGGTGAACGTATTGGGTTTcGAGACGTCGAAAGGAACGAGTAGCAT
TRIM24	8805	GGCAACGAATGACTCCAACT	Brunello	CTTAAACCGGCCAACATACCCGTCTCgCACCgGGCAACGAATGACTCCAACTGTTTcGAGACGTCGAAAGGAACGAGTAGCAT
ACD	65057	ATCCGCTGGGTGTAGCCGTG	Brunello	CTTAAACCGGCCAACATACCCGTCTCgCACCgATCCGCTGGGTGTAGCCGTGGTTTcGAGACGTCGAAAGGAACGAGTAGCAT
ACD	65057	AGATGCACAGCATTGAGCTG	Brunello	CTTAAACCGGCCAACATACCCGTCTCgCACCgAGATGCACAGCATTGAGCTGGTTTcGAGACGTCGAAAGGAACGAGTAGCAT
ACD	65057	GCTTCTGGATGAAATGCGGG	Brunello	CTTAAACCGGCCAACATACCCGTCTCgCACCgGCTTCTGGATGAAATGCGGGGTTTcGAGACGTCGAAAGGAACGAGTAGCAT
ACD	65057	AACGGGCCCGGGTTTCCCGC	TKOv3	CTTAAACCGGCCAACATACCCGTCTCgCACCgAACGGGCCCGGGTTTCCCGCGTTTcGAGACGTCGAAAGGAACGAGTAGCAT
PTCD1	26024	TTTGCGGAATAGTCTCCGGG	Brunello	CTTAAACCGGCCAACATACCCGTCTCgCACCgTTTGCGGAATAGTCTCCGGGGTTTcGAGACGTCGAAAGGAACGAGTAGCAT
PTCD1	26024	CTGCAAGAAGTACCAGTACG	Brunello	CTTAAACCGGCCAACATACCCGTCTCgCACCgCTGCAAGAAGTACCAGTACGGTTTcGAGACGTCGAAAGGAACGAGTAGCAT
PTCD1	26024	CATGCAGCATGGCTGACATG	Brunello	CTTAAACCGGCCAACATACCCGTCTCgCACCgCATGCAGCATGGCTGACATGGTTTcGAGACGTCGAAAGGAACGAGTAGCAT
PTCD1	26024	CTCGGCACAGACGTTGAACA	CRISPick (Broad GPP portal)	CTTAAACCGGCCAACATACCCGTCTCgCACCgCTCGGCACAGACGTTGAACAGTTTcGAGACGTCGAAAGGAACGAGTAGCAT
MAPK15	225689	CCCTGGGCGACCTCCCCGAG	Brunello	CTTAAACCGGCCAACATACCCGTCTCgCACCgCCCTGGGCGACCTCCCCGAGGTTTcGAGACGTCGAAAGGAACGAGTAGCAT
MAPK15	225689	CTCGTGCCCACTCGTCGCTG	Brunello	CTTAAACCGGCCAACATACCCGTCTCgCACCgCTCGTGCCCACTCGTCGCTGGTTTcGAGACGTCGAAAGGAACGAGTAGCAT
MAPK15	225689	GGTATCTCCGGACAATGCGA	TKOv3	CTTAAACCGGCCAACATACCCGTCTCgCACCgGGTATCTCCGGACAATGCGAGTTTcGAGACGTCGAAAGGAACGAGTAGCAT
MAPK15	225689	GATCCGGGCAGAGAACGACA	TKOv3	CTTAAACCGGCCAACATACCCGTCTCgCACCgGATCCGGGCAGAGAACGACAGTTTcGAGACGTCGAAAGGAACGAGTAGCAT
FANCI	55215	AAATGAAACCAAGTTCTACG	Brunello	CTTAAACCGGCCAACATACCCGTCTCgCACCgAAATGAAACCAAGTTCTACGGTTTcGAGACGTCGAAAGGAACGAGTAGCAT
FANCI	55215	TATGACTGTATTCTTATACC	Brunello	CTTAAACCGGCCAACATACCCGTCTCgCACCgTATGACTGTATTCTTATACCGTTTcGAGACGTCGAAAGGAACGAGTAGCAT
FANCI	55215	TGGCAAACATAGCTTTCCGA	Brunello	CTTAAACCGGCCAACATACCCGTCTCgCACCgTGGCAAACATAGCTTTCCGAGTTTcGAGACGTCGAAAGGAACGAGTAGCAT
FANCI	55215	TATCCAGTTGGTGGAATCGG	TKOv3	CTTAAACCGGCCAACATACCCGTCTCgCACCgTATCCAGTTGGTGGAATCGGGTTTcGAGACGTCGAAAGGAACGAGTAGCAT
BLM	641	CGTGCAACAACTTACACCTG	Brunello	CTTAAACCGGCCAACATACCCGTCTCgCACCgCGTGCAACAACTTACACCTGGTTTcGAGACGTCGAAAGGAACGAGTAGCAT
BLM	641	TCTACGATAAGTGATCTCAA	Brunello	CTTAAACCGGCCAACATACCCGTCTCgCACCgTCTACGATAAGTGATCTCAAGTTTcGAGACGTCGAAAGGAACGAGTAGCAT
BLM	641	GCCTATCAACCCATCAAGGA	Brunello	CTTAAACCGGCCAACATACCCGTCTCgCACCgGCCTATCAACCCATCAAGGAGTTTcGAGACGTCGAAAGGAACGAGTAGCAT
BLM	641	GGAACGAACTGCTTCAGCAG	TKOv3	CTTAAACCGGCCAACATACCCGTCTCgCACCgGGAACGAACTGCTTCAGCAGGTTTcGAGACGTCGAAAGGAACGAGTAGCAT
PLEKHN1	84069	CCCCGCTTCGAGCAGCCTCG	Brunello	CTTAAACCGGCCAACATACCCGTCTCgCACCgCCCCGCTTCGAGCAGCCTCGGTTTcGAGACGTCGAAAGGAACGAGTAGCAT	TRUE
PLEKHN1	84069	AAAAGTTGTGCATTACGCCA	Brunello	CTTAAACCGGCCAACATACCCGTCTCgCACCgAAAAGTTGTGCATTACGCCAGTTTcGAGACGTCGAAAGGAACGAGTAGCAT	TRUE
PLEKHN1	84069	TGCGCCAGCTACGAGGACTA	Brunello	CTTAAACCGGCCAACATACCCGTCTCgCACCgTGCGCCAGCTACGAGGACTAGTTTcGAGACGTCGAAAGGAACGAGTAGCAT
PLEKHN1	84069	AGGAGGCCCGGAGCCTCCTG	TKOv3	CTTAAACCGGCCAACATACCCGTCTCgCACCgAGGAGGCCCGGAGCCTCCTGGTTTcGAGACGTCGAAAGGAACGAGTAGCAT
GOLGA2	2801	GGAGTTATACAAGAACACGT	Brunello	CTTAAACCGGCCAACATACCCGTCTCgCACCgGGAGTTATACAAGAACACGTGTTTcGAGACGTCGAAAGGAACGAGTAGCAT
GOLGA2	2801	GCTGTTGGGAGAGTTGTCGC	TKOv3	CTTAAACCGGCCAACATACCCGTCTCgCACCgGCTGTTGGGAGAGTTGTCGCGTTTcGAGACGTCGAAAGGAACGAGTAGCAT
GOLGA2	2801	AGCATGCTGAGTGTGAGCCA	TKOv3	CTTAAACCGGCCAACATACCCGTCTCgCACCgAGCATGCTGAGTGTGAGCCAGTTTcGAGACGTCGAAAGGAACGAGTAGCAT
GOLGA2	2801	GCCGCCTGCAGTATTCCCGG	TKOv3	CTTAAACCGGCCAACATACCCGTCTCgCACCgGCCGCCTGCAGTATTCCCGGGTTTcGAGACGTCGAAAGGAACGAGTAGCAT
GTF2IRD2	84163	AACCCATGGAAGATTCTGGT	Brunello	CTTAAACCGGCCAACATACCCGTCTCgCACCgAACCCATGGAAGATTCTGGTGTTTcGAGACGTCGAAAGGAACGAGTAGCAT
GTF2IRD2	84163	AGGAAGATCACATTCAACCC	Brunello	CTTAAACCGGCCAACATACCCGTCTCgCACCgAGGAAGATCACATTCAACCCGTTTcGAGACGTCGAAAGGAACGAGTAGCAT
GTF2IRD2	84163	CTGGTCGAAATTAGTAAGCG	Brunello	CTTAAACCGGCCAACATACCCGTCTCgCACCgCTGGTCGAAATTAGTAAGCGGTTTcGAGACGTCGAAAGGAACGAGTAGCAT
GTF2IRD2	84163	GTATTTCCGTTTCGCCTGAG	Brunello	CTTAAACCGGCCAACATACCCGTCTCgCACCgGTATTTCCGTTTCGCCTGAGGTTTcGAGACGTCGAAAGGAACGAGTAGCAT
EIF4G2	1982	GAACGATGACGTCCCATGGT	Brunello	CTTAAACCGGCCAACATACCCGTCTCgCACCgGAACGATGACGTCCCATGGTGTTTcGAGACGTCGAAAGGAACGAGTAGCAT
EIF4G2	1982	ATTAGACCATGAACGAGCCA	Brunello	CTTAAACCGGCCAACATACCCGTCTCgCACCgATTAGACCATGAACGAGCCAGTTTcGAGACGTCGAAAGGAACGAGTAGCAT
EIF4G2	1982	AATGCAAATGAGGCTGTCAA	Brunello	CTTAAACCGGCCAACATACCCGTCTCgCACCgAATGCAAATGAGGCTGTCAAGTTTcGAGACGTCGAAAGGAACGAGTAGCAT
EIF4G2	1982	ATTTGAACGATGACGTCCCA	CRISPick (Broad GPP portal)	CTTAAACCGGCCAACATACCCGTCTCgCACCgATTTGAACGATGACGTCCCAGTTTcGAGACGTCGAAAGGAACGAGTAGCAT
INAVA	55765	GGTTCGCCGCAGGATCGGAG	Brunello	CTTAAACCGGCCAACATACCCGTCTCgCACCgGGTTCGCCGCAGGATCGGAGGTTTcGAGACGTCGAAAGGAACGAGTAGCAT
INAVA	55765	ACTTCCTGGGCTTCTCATAG	Brunello	CTTAAACCGGCCAACATACCCGTCTCgCACCgACTTCCTGGGCTTCTCATAGGTTTcGAGACGTCGAAAGGAACGAGTAGCAT
INAVA	55765	GCTGACGGGCACCTTGCCAG	TKOv3	CTTAAACCGGCCAACATACCCGTCTCgCACCgGCTGACGGGCACCTTGCCAGGTTTcGAGACGTCGAAAGGAACGAGTAGCAT
INAVA	55765	GCTGCGGAGATCGCCTGATG	CRISPick (Broad GPP portal)	CTTAAACCGGCCAACATACCCGTCTCgCACCgGCTGCGGAGATCGCCTGATGGTTTcGAGACGTCGAAAGGAACGAGTAGCAT
SEPTIN9	10801	TCCCCTACTCCGAGCCACTG	Brunello	CTTAAACCGGCCAACATACCCGTCTCgCACCgTCCCCTACTCCGAGCCACTGGTTTcGAGACGTCGAAAGGAACGAGTAGCAT
SEPTIN9	10801	GCCTGCATCACGGAACGAGA	Brunello	CTTAAACCGGCCAACATACCCGTCTCgCACCgGCCTGCATCACGGAACGAGAGTTTcGAGACGTCGAAAGGAACGAGTAGCAT
SEPTIN9	10801	TCATTGATGAACTTCATGAT	Brunello	CTTAAACCGGCCAACATACCCGTCTCgCACCgTCATTGATGAACTTCATGATGTTTcGAGACGTCGAAAGGAACGAGTAGCAT
SEPTIN9	10801	ATCCAGCTGCGCGTTGACCG	TKOv3	CTTAAACCGGCCAACATACCCGTCTCgCACCgATCCAGCTGCGCGTTGACCGGTTTcGAGACGTCGAAAGGAACGAGTAGCAT
DLG4	1742	CATGCAGCACATCCCCAAAG	Brunello	CTTAAACCGGCCAACATACCCGTCTCgCACCgCATGCAGCACATCCCCAAAGGTTTcGAGACGTCGAAAGGAACGAGTAGCAT
DLG4	1742	ATGGGTCGTCACCGATGTGT	Brunello	CTTAAACCGGCCAACATACCCGTCTCgCACCgATGGGTCGTCACCGATGTGTGTTTcGAGACGTCGAAAGGAACGAGTAGCAT
DLG4	1742	ATGTAACAAAGATCATCGAA	Brunello	CTTAAACCGGCCAACATACCCGTCTCgCACCgATGTAACAAAGATCATCGAAGTTTcGAGACGTCGAAAGGAACGAGTAGCAT
DLG4	1742	TCTGTGTTGACAATCACTGG	TKOv3	CTTAAACCGGCCAACATACCCGTCTCgCACCgTCTGTGTTGACAATCACTGGGTTTcGAGACGTCGAAAGGAACGAGTAGCAT
EFL1	79631	TATTAATCACTAAAACCGGA	Brunello	CTTAAACCGGCCAACATACCCGTCTCgCACCgTATTAATCACTAAAACCGGAGTTTcGAGACGTCGAAAGGAACGAGTAGCAT
EFL1	79631	TATATAGTAATCTCCCCACA	Brunello	CTTAAACCGGCCAACATACCCGTCTCgCACCgTATATAGTAATCTCCCCACAGTTTcGAGACGTCGAAAGGAACGAGTAGCAT
EFL1	79631	GAAACTCAAGCACTGAAAGC	TKOv3	CTTAAACCGGCCAACATACCCGTCTCgCACCgGAAACTCAAGCACTGAAAGCGTTTcGAGACGTCGAAAGGAACGAGTAGCAT
EFL1	79631	ACAAAACAGACACCCATGAG	CRISPick (Broad GPP portal)	CTTAAACCGGCCAACATACCCGTCTCgCACCgACAAAACAGACACCCATGAGGTTTcGAGACGTCGAAAGGAACGAGTAGCAT
FAM189B	10712	GCGAAAGAGAACGTAGTCCA	Brunello	CTTAAACCGGCCAACATACCCGTCTCgCACCgGCGAAAGAGAACGTAGTCCAGTTTcGAGACGTCGAAAGGAACGAGTAGCAT
FAM189B	10712	CTCGTGCATCTGTGAACGAG	Brunello	CTTAAACCGGCCAACATACCCGTCTCgCACCgCTCGTGCATCTGTGAACGAGGTTTcGAGACGTCGAAAGGAACGAGTAGCAT
FAM189B	10712	TCCACCTGTGATGAAGCCCG	TKOv3	CTTAAACCGGCCAACATACCCGTCTCgCACCgTCCACCTGTGATGAAGCCCGGTTTcGAGACGTCGAAAGGAACGAGTAGCAT
FAM189B	10712	CTGCATCCAAATCTTCTCCC	TKOv3	CTTAAACCGGCCAACATACCCGTCTCgCACCgCTGCATCCAAATCTTCTCCCGTTTcGAGACGTCGAAAGGAACGAGTAGCAT
KATNB1	10300	GATGTGGTCCTCGTCAACTG	Brunello	CTTAAACCGGCCAACATACCCGTCTCgCACCgGATGTGGTCCTCGTCAACTGGTTTcGAGACGTCGAAAGGAACGAGTAGCAT
KATNB1	10300	TCACACGGGGCCTGTCAACG	Brunello	CTTAAACCGGCCAACATACCCGTCTCgCACCgTCACACGGGGCCTGTCAACGGTTTcGAGACGTCGAAAGGAACGAGTAGCAT
KATNB1	10300	TGTAGCCAGCAGCCGCCCGG	TKOv3	CTTAAACCGGCCAACATACCCGTCTCgCACCgTGTAGCCAGCAGCCGCCCGGGTTTcGAGACGTCGAAAGGAACGAGTAGCAT
KATNB1	10300	GAGGCTACAAACTCGCCGTA	TKOv3	CTTAAACCGGCCAACATACCCGTCTCgCACCgGAGGCTACAAACTCGCCGTAGTTTcGAGACGTCGAAAGGAACGAGTAGCAT
GGCX	2677	TGTGTGTATAAGAGGAGCCG	Brunello	CTTAAACCGGCCAACATACCCGTCTCgCACCgTGTGTGTATAAGAGGAGCCGGTTTcGAGACGTCGAAAGGAACGAGTAGCAT
GGCX	2677	GCCTGCACGATGTCCACACG	Brunello	CTTAAACCGGCCAACATACCCGTCTCgCACCgGCCTGCACGATGTCCACACGGTTTcGAGACGTCGAAAGGAACGAGTAGCAT
GGCX	2677	GTCCGTTGGTCGATTCAGCA	Brunello	CTTAAACCGGCCAACATACCCGTCTCgCACCgGTCCGTTGGTCGATTCAGCAGTTTcGAGACGTCGAAAGGAACGAGTAGCAT
GGCX	2677	GCCAGTGCGGCCATCACGGT	Brunello	CTTAAACCGGCCAACATACCCGTCTCgCACCgGCCAGTGCGGCCATCACGGTGTTTcGAGACGTCGAAAGGAACGAGTAGCAT
TRPV2	51393	ACGAGATCCAGATGAACACG	Brunello	CTTAAACCGGCCAACATACCCGTCTCgCACCgACGAGATCCAGATGAACACGGTTTcGAGACGTCGAAAGGAACGAGTAGCAT
TRPV2	51393	TGGGAGCGGGCTGCCTCCCA	TKOv3	CTTAAACCGGCCAACATACCCGTCTCgCACCgTGGGAGCGGGCTGCCTCCCAGTTTcGAGACGTCGAAAGGAACGAGTAGCAT
TRPV2	51393	GAAGTCCAGCCAGATCCTCG	TKOv3	CTTAAACCGGCCAACATACCCGTCTCgCACCgGAAGTCCAGCCAGATCCTCGGTTTcGAGACGTCGAAAGGAACGAGTAGCAT
TRPV2	51393	CATCAGGCACGTCTTACCTG	TKOv3	CTTAAACCGGCCAACATACCCGTCTCgCACCgCATCAGGCACGTCTTACCTGGTTTcGAGACGTCGAAAGGAACGAGTAGCAT
ZBTB39	9880	TGAGGATATAGGCACAACTG	Brunello	CTTAAACCGGCCAACATACCCGTCTCgCACCgTGAGGATATAGGCACAACTGGTTTcGAGACGTCGAAAGGAACGAGTAGCAT
ZBTB39	9880	AATGTCTACTGCATTGTCAG	Brunello	CTTAAACCGGCCAACATACCCGTCTCgCACCgAATGTCTACTGCATTGTCAGGTTTcGAGACGTCGAAAGGAACGAGTAGCAT
ZBTB39	9880	TCCCTGGCAGGGGATCGTTG	Brunello	CTTAAACCGGCCAACATACCCGTCTCgCACCgTCCCTGGCAGGGGATCGTTGGTTTcGAGACGTCGAAAGGAACGAGTAGCAT
ZBTB39	9880	AGTGCCCACAGACTGTGCAG	TKOv3	CTTAAACCGGCCAACATACCCGTCTCgCACCgAGTGCCCACAGACTGTGCAGGTTTcGAGACGTCGAAAGGAACGAGTAGCAT
CNNM3	26505	ATGGTTGTAGAAACGAGTGA	Brunello	CTTAAACCGGCCAACATACCCGTCTCgCACCgATGGTTGTAGAAACGAGTGAGTTTcGAGACGTCGAAAGGAACGAGTAGCAT
CNNM3	26505	CCCTACAGCGATCTCAGCAA	Brunello	CTTAAACCGGCCAACATACCCGTCTCgCACCgCCCTACAGCGATCTCAGCAAGTTTcGAGACGTCGAAAGGAACGAGTAGCAT
CNNM3	26505	CGTACACCGGGATGCGCGTG	Brunello	CTTAAACCGGCCAACATACCCGTCTCgCACCgCGTACACCGGGATGCGCGTGGTTTcGAGACGTCGAAAGGAACGAGTAGCAT
CNNM3	26505	GCTCTGCCTGGGCAACGCCG	TKOv3	CTTAAACCGGCCAACATACCCGTCTCgCACCgGCTCTGCCTGGGCAACGCCGGTTTcGAGACGTCGAAAGGAACGAGTAGCAT
EIF3B	8662	ATATGACGATCAGTGACGAG	Brunello	CTTAAACCGGCCAACATACCCGTCTCgCACCgATATGACGATCAGTGACGAGGTTTcGAGACGTCGAAAGGAACGAGTAGCAT
EIF3B	8662	AAGAGGCATTGCTCTATGGG	Brunello	CTTAAACCGGCCAACATACCCGTCTCgCACCgAAGAGGCATTGCTCTATGGGGTTTcGAGACGTCGAAAGGAACGAGTAGCAT
EIF3B	8662	AGTGGACAATGTCCCTCAGG	TKOv3	CTTAAACCGGCCAACATACCCGTCTCgCACCgAGTGGACAATGTCCCTCAGGGTTTcGAGACGTCGAAAGGAACGAGTAGCAT
EIF3B	8662	GATGCTGTGAAGAACGCCGA	TKOv3	CTTAAACCGGCCAACATACCCGTCTCgCACCgGATGCTGTGAAGAACGCCGAGTTTcGAGACGTCGAAAGGAACGAGTAGCAT
USHBP1	83878	GTGCACTGACCTGTACTGCA	Brunello	CTTAAACCGGCCAACATACCCGTCTCgCACCgGTGCACTGACCTGTACTGCAGTTTcGAGACGTCGAAAGGAACGAGTAGCAT
USHBP1	83878	GAGAGGGTGACACTTACGGG	TKOv3	CTTAAACCGGCCAACATACCCGTCTCgCACCgGAGAGGGTGACACTTACGGGGTTTcGAGACGTCGAAAGGAACGAGTAGCAT
USHBP1	83878	GCTGTGCTACAGGGATACAA	CRISPick (Broad GPP portal)	CTTAAACCGGCCAACATACCCGTCTCgCACCgGCTGTGCTACAGGGATACAAGTTTcGAGACGTCGAAAGGAACGAGTAGCAT
USHBP1	83878	CTTTCCCACAACCAAGCAGG	CRISPick (Broad GPP portal)	CTTAAACCGGCCAACATACCCGTCTCgCACCgCTTTCCCACAACCAAGCAGGGTTTcGAGACGTCGAAAGGAACGAGTAGCAT
USP10	9100	ACTGACCAAAATCAGCCCCG	Brunello	CTTAAACCGGCCAACATACCCGTCTCgCACCgACTGACCAAAATCAGCCCCGGTTTcGAGACGTCGAAAGGAACGAGTAGCAT
USP10	9100	AAATAGCTGTAATATCCAGG	Brunello	CTTAAACCGGCCAACATACCCGTCTCgCACCgAAATAGCTGTAATATCCAGGGTTTcGAGACGTCGAAAGGAACGAGTAGCAT
USP10	9100	CAGTGTCGTTGCAACCCCGT	Brunello	CTTAAACCGGCCAACATACCCGTCTCgCACCgCAGTGTCGTTGCAACCCCGTGTTTcGAGACGTCGAAAGGAACGAGTAGCAT
USP10	9100	GTGCAGCTTCCTCCATACAG	TKOv3	CTTAAACCGGCCAACATACCCGTCTCgCACCgGTGCAGCTTCCTCCATACAGGTTTcGAGACGTCGAAAGGAACGAGTAGCAT
CRTC1	23373	TGTCAGTGGACAAACACGGA	Brunello	CTTAAACCGGCCAACATACCCGTCTCgCACCgTGTCAGTGGACAAACACGGAGTTTcGAGACGTCGAAAGGAACGAGTAGCAT
CRTC1	23373	GCGGCCAACCTGACGCACCT	Brunello	CTTAAACCGGCCAACATACCCGTCTCgCACCgGCGGCCAACCTGACGCACCTGTTTcGAGACGTCGAAAGGAACGAGTAGCAT
CRTC1	23373	AGCCGGACCACCCGGCACCA	TKOv3	CTTAAACCGGCCAACATACCCGTCTCgCACCgAGCCGGACCACCCGGCACCAGTTTcGAGACGTCGAAAGGAACGAGTAGCAT
CRTC1	23373	CATGTACCTCTCACCACCCG	TKOv3	CTTAAACCGGCCAACATACCCGTCTCgCACCgCATGTACCTCTCACCACCCGGTTTcGAGACGTCGAAAGGAACGAGTAGCAT
LRP10	26020	GCAGCTGTAATGACCTTGCG	Brunello	CTTAAACCGGCCAACATACCCGTCTCgCACCgGCAGCTGTAATGACCTTGCGGTTTcGAGACGTCGAAAGGAACGAGTAGCAT
LRP10	26020	GCAAGCAATAGCCCCGCACA	Brunello	CTTAAACCGGCCAACATACCCGTCTCgCACCgGCAAGCAATAGCCCCGCACAGTTTcGAGACGTCGAAAGGAACGAGTAGCAT
LRP10	26020	GAGCCAGGTGCAGTTGGCAG	TKOv3	CTTAAACCGGCCAACATACCCGTCTCgCACCgGAGCCAGGTGCAGTTGGCAGGTTTcGAGACGTCGAAAGGAACGAGTAGCAT
LRP10	26020	TAGGAAAGTCTTCTACAGGT	TKOv3	CTTAAACCGGCCAACATACCCGTCTCgCACCgTAGGAAAGTCTTCTACAGGTGTTTcGAGACGTCGAAAGGAACGAGTAGCAT
TWNK	56652	CCTACCCTTACTCTACCCCG	Brunello	CTTAAACCGGCCAACATACCCGTCTCgCACCgCCTACCCTTACTCTACCCCGGTTTcGAGACGTCGAAAGGAACGAGTAGCAT
TWNK	56652	AAATCCGCCAGTATTTGCGG	Brunello	CTTAAACCGGCCAACATACCCGTCTCgCACCgAAATCCGCCAGTATTTGCGGGTTTcGAGACGTCGAAAGGAACGAGTAGCAT
TWNK	56652	GTCCCTTCAAGATACGATTG	Brunello	CTTAAACCGGCCAACATACCCGTCTCgCACCgGTCCCTTCAAGATACGATTGGTTTcGAGACGTCGAAAGGAACGAGTAGCAT
TWNK	56652	CATGCTGACACAGTTTGCCG	TKOv3	CTTAAACCGGCCAACATACCCGTCTCgCACCgCATGCTGACACAGTTTGCCGGTTTcGAGACGTCGAAAGGAACGAGTAGCAT
SLC6A17	388662	GTGGGTCAGAGGATCCGCCG	Brunello	CTTAAACCGGCCAACATACCCGTCTCgCACCgGTGGGTCAGAGGATCCGCCGGTTTcGAGACGTCGAAAGGAACGAGTAGCAT
SLC6A17	388662	CATGACGGACCAGAACGGGG	Brunello	CTTAAACCGGCCAACATACCCGTCTCgCACCgCATGACGGACCAGAACGGGGGTTTcGAGACGTCGAAAGGAACGAGTAGCAT
SLC6A17	388662	GATGACCCTGTGCCTCCTCG	TKOv3	CTTAAACCGGCCAACATACCCGTCTCgCACCgGATGACCCTGTGCCTCCTCGGTTTcGAGACGTCGAAAGGAACGAGTAGCAT
SLC6A17	388662	GGAACGGTGAGTGGGCATGG	CRISPick (Broad GPP portal)	CTTAAACCGGCCAACATACCCGTCTCgCACCgGGAACGGTGAGTGGGCATGGGTTTcGAGACGTCGAAAGGAACGAGTAGCAT
VPS51	738	TTAGAGTTCACCGACCATGG	Brunello	CTTAAACCGGCCAACATACCCGTCTCgCACCgTTAGAGTTCACCGACCATGGGTTTcGAGACGTCGAAAGGAACGAGTAGCAT
VPS51	738	GGACCCGACTGATCTGAACG	Brunello	CTTAAACCGGCCAACATACCCGTCTCgCACCgGGACCCGACTGATCTGAACGGTTTcGAGACGTCGAAAGGAACGAGTAGCAT
VPS51	738	ATCGTTCTTCATCTTCCGGA	TKOv3	CTTAAACCGGCCAACATACCCGTCTCgCACCgATCGTTCTTCATCTTCCGGAGTTTcGAGACGTCGAAAGGAACGAGTAGCAT
VPS51	738	GTAGCGCACCGCCTGCCCAT	TKOv3	CTTAAACCGGCCAACATACCCGTCTCgCACCgGTAGCGCACCGCCTGCCCATGTTTcGAGACGTCGAAAGGAACGAGTAGCAT
FBXO42	54455	TGTTTAGGTCAAGTCTCCAG	Brunello	CTTAAACCGGCCAACATACCCGTCTCgCACCgTGTTTAGGTCAAGTCTCCAGGTTTcGAGACGTCGAAAGGAACGAGTAGCAT
FBXO42	54455	TAGACATAATAGGTCCATGT	Brunello	CTTAAACCGGCCAACATACCCGTCTCgCACCgTAGACATAATAGGTCCATGTGTTTcGAGACGTCGAAAGGAACGAGTAGCAT
FBXO42	54455	GATACGGTGAGAGAAAGGAC	TKOv3	CTTAAACCGGCCAACATACCCGTCTCgCACCgGATACGGTGAGAGAAAGGACGTTTcGAGACGTCGAAAGGAACGAGTAGCAT
FBXO42	54455	TGTGCATACCCCACCTCACG	CRISPick (Broad GPP portal)	CTTAAACCGGCCAACATACCCGTCTCgCACCgTGTGCATACCCCACCTCACGGTTTcGAGACGTCGAAAGGAACGAGTAGCAT
ZP1	22917	TCCCGCGTGATGGAACCCTG	Brunello	CTTAAACCGGCCAACATACCCGTCTCgCACCgTCCCGCGTGATGGAACCCTGGTTTcGAGACGTCGAAAGGAACGAGTAGCAT
ZP1	22917	CCAGACTCTCCGCTTCAAGG	Brunello	CTTAAACCGGCCAACATACCCGTCTCgCACCgCCAGACTCTCCGCTTCAAGGGTTTcGAGACGTCGAAAGGAACGAGTAGCAT
ZP1	22917	AAGTTCTTCTCACGATGCAG	Brunello	CTTAAACCGGCCAACATACCCGTCTCgCACCgAAGTTCTTCTCACGATGCAGGTTTcGAGACGTCGAAAGGAACGAGTAGCAT
ZP1	22917	GTCCAGGGGATGGTAAAGCA	Brunello	CTTAAACCGGCCAACATACCCGTCTCgCACCgGTCCAGGGGATGGTAAAGCAGTTTcGAGACGTCGAAAGGAACGAGTAGCAT
PRSS53	339105	GTCCTCATCACTCATCTCCG	Brunello	CTTAAACCGGCCAACATACCCGTCTCgCACCgGTCCTCATCACTCATCTCCGGTTTcGAGACGTCGAAAGGAACGAGTAGCAT
PRSS53	339105	GCCTATAACCACTACAGCCA	Brunello	CTTAAACCGGCCAACATACCCGTCTCgCACCgGCCTATAACCACTACAGCCAGTTTcGAGACGTCGAAAGGAACGAGTAGCAT
PRSS53	339105	GGTGCCACAGTCCTCATGGA	TKOv3	CTTAAACCGGCCAACATACCCGTCTCgCACCgGGTGCCACAGTCCTCATGGAGTTTcGAGACGTCGAAAGGAACGAGTAGCAT
PRSS53	339105	GCGTGAGGGACTCAGCCCTG	TKOv3	CTTAAACCGGCCAACATACCCGTCTCgCACCgGCGTGAGGGACTCAGCCCTGGTTTcGAGACGTCGAAAGGAACGAGTAGCAT
SF3A1	10291	CATTGGTAAGAAGATCGGTG	Brunello	CTTAAACCGGCCAACATACCCGTCTCgCACCgCATTGGTAAGAAGATCGGTGGTTTcGAGACGTCGAAAGGAACGAGTAGCAT
SF3A1	10291	TCTGCAGGTGTGTTACCGAG	Brunello	CTTAAACCGGCCAACATACCCGTCTCgCACCgTCTGCAGGTGTGTTACCGAGGTTTcGAGACGTCGAAAGGAACGAGTAGCAT
SF3A1	10291	CTTCACCACATCCAAGTCGA	Brunello	CTTAAACCGGCCAACATACCCGTCTCgCACCgCTTCACCACATCCAAGTCGAGTTTcGAGACGTCGAAAGGAACGAGTAGCAT
SF3A1	10291	AAGGTCAGCGAGTTCAAGGA	TKOv3	CTTAAACCGGCCAACATACCCGTCTCgCACCgAAGGTCAGCGAGTTCAAGGAGTTTcGAGACGTCGAAAGGAACGAGTAGCAT
SLC26A8	116369	GTACCTGTGTGAACGAACAG	Brunello	CTTAAACCGGCCAACATACCCGTCTCgCACCgGTACCTGTGTGAACGAACAGGTTTcGAGACGTCGAAAGGAACGAGTAGCAT
SLC26A8	116369	TATGAAGTGCCACAGCAGCC	TKOv3	CTTAAACCGGCCAACATACCCGTCTCgCACCgTATGAAGTGCCACAGCAGCCGTTTcGAGACGTCGAAAGGAACGAGTAGCAT
SLC26A8	116369	GTATCCCATTGAGTTTCCCA	TKOv3	CTTAAACCGGCCAACATACCCGTCTCgCACCgGTATCCCATTGAGTTTCCCAGTTTcGAGACGTCGAAAGGAACGAGTAGCAT
SLC26A8	116369	GTACACTACGTGGATTCACG	CRISPick (Broad GPP portal)	CTTAAACCGGCCAACATACCCGTCTCgCACCgGTACACTACGTGGATTCACGGTTTcGAGACGTCGAAAGGAACGAGTAGCAT
AKAP17A	8227	GTGATGCCTCAATTAAGAAG	Brunello	CTTAAACCGGCCAACATACCCGTCTCgCACCgGTGATGCCTCAATTAAGAAGGTTTcGAGACGTCGAAAGGAACGAGTAGCAT
AKAP17A	8227	ACATGAACGAGACCCTGCCG	Brunello	CTTAAACCGGCCAACATACCCGTCTCgCACCgACATGAACGAGACCCTGCCGGTTTcGAGACGTCGAAAGGAACGAGTAGCAT
AKAP17A	8227	CATCGTGCACGACACGTCTG	CRISPick (Broad GPP portal)	CTTAAACCGGCCAACATACCCGTCTCgCACCgCATCGTGCACGACACGTCTGGTTTcGAGACGTCGAAAGGAACGAGTAGCAT
AKAP17A	8227	CAGTTGGAGATGGACTTCCC	CRISPick (Broad GPP portal)	CTTAAACCGGCCAACATACCCGTCTCgCACCgCAGTTGGAGATGGACTTCCCGTTTcGAGACGTCGAAAGGAACGAGTAGCAT
TRIM9	114088	CAGGTGATACAGGAGTTGCG	Brunello	CTTAAACCGGCCAACATACCCGTCTCgCACCgCAGGTGATACAGGAGTTGCGGTTTcGAGACGTCGAAAGGAACGAGTAGCAT
TRIM9	114088	GCTGAACGGACTGTCAGACA	Brunello	CTTAAACCGGCCAACATACCCGTCTCgCACCgGCTGAACGGACTGTCAGACAGTTTcGAGACGTCGAAAGGAACGAGTAGCAT
TRIM9	114088	GATGAGCCTATACAGCGAGG	TKOv3	CTTAAACCGGCCAACATACCCGTCTCgCACCgGATGAGCCTATACAGCGAGGGTTTcGAGACGTCGAAAGGAACGAGTAGCAT
TRIM9	114088	GGAGTTTGAAGCCTGTCTGG	TKOv3	CTTAAACCGGCCAACATACCCGTCTCgCACCgGGAGTTTGAAGCCTGTCTGGGTTTcGAGACGTCGAAAGGAACGAGTAGCAT
SLC6A18	348932	AGCGATGGACGCGTACAGGG	Brunello	CTTAAACCGGCCAACATACCCGTCTCgCACCgAGCGATGGACGCGTACAGGGGTTTcGAGACGTCGAAAGGAACGAGTAGCAT
SLC6A18	348932	GTGTACATGTGTGTCATCAG	Brunello	CTTAAACCGGCCAACATACCCGTCTCgCACCgGTGTACATGTGTGTCATCAGGTTTcGAGACGTCGAAAGGAACGAGTAGCAT
SLC6A18	348932	CCGGTACCAGAAGTAGCTCA	Brunello	CTTAAACCGGCCAACATACCCGTCTCgCACCgCCGGTACCAGAAGTAGCTCAGTTTcGAGACGTCGAAAGGAACGAGTAGCAT
SLC6A18	348932	GAAGACCAGCGCGATGACGT	TKOv3	CTTAAACCGGCCAACATACCCGTCTCgCACCgGAAGACCAGCGCGATGACGTGTTTcGAGACGTCGAAAGGAACGAGTAGCAT
SFPQ	6421	ATGATCGTGGAAGATCTACA	Brunello	CTTAAACCGGCCAACATACCCGTCTCgCACCgATGATCGTGGAAGATCTACAGTTTcGAGACGTCGAAAGGAACGAGTAGCAT
SFPQ	6421	ATGGGCCTCAATCAGAATCG	Brunello	CTTAAACCGGCCAACATACCCGTCTCgCACCgATGGGCCTCAATCAGAATCGGTTTcGAGACGTCGAAAGGAACGAGTAGCAT
SFPQ	6421	CGAAGCTGTCTACCTCTCAT	Brunello	CTTAAACCGGCCAACATACCCGTCTCgCACCgCGAAGCTGTCTACCTCTCATGTTTcGAGACGTCGAAAGGAACGAGTAGCAT
SFPQ	6421	AGTACGAATATTCTCAGCGA	TKOv3	CTTAAACCGGCCAACATACCCGTCTCgCACCgAGTACGAATATTCTCAGCGAGTTTcGAGACGTCGAAAGGAACGAGTAGCAT
LEMD3	23592	CGGGCTTCGCTCCAGTACCG	Brunello	CTTAAACCGGCCAACATACCCGTCTCgCACCgCGGGCTTCGCTCCAGTACCGGTTTcGAGACGTCGAAAGGAACGAGTAGCAT
LEMD3	23592	AGTGTTGGAAGTGAGAGCCT	TKOv3	CTTAAACCGGCCAACATACCCGTCTCgCACCgAGTGTTGGAAGTGAGAGCCTGTTTcGAGACGTCGAAAGGAACGAGTAGCAT
LEMD3	23592	ACTGGCCTAACCAATTCTCA	TKOv3	CTTAAACCGGCCAACATACCCGTCTCgCACCgACTGGCCTAACCAATTCTCAGTTTcGAGACGTCGAAAGGAACGAGTAGCAT
LEMD3	23592	TAACACGGTATCTAGGAACG	CRISPick (Broad GPP portal)	CTTAAACCGGCCAACATACCCGTCTCgCACCgTAACACGGTATCTAGGAACGGTTTcGAGACGTCGAAAGGAACGAGTAGCAT
CASC3	22794	TATGCCCAACCATATACACA	TKOv3	CTTAAACCGGCCAACATACCCGTCTCgCACCgTATGCCCAACCATATACACAGTTTcGAGACGTCGAAAGGAACGAGTAGCAT
CASC3	22794	CAGTTACCCTTATGCTCCAG	CRISPick (Broad GPP portal)	CTTAAACCGGCCAACATACCCGTCTCgCACCgCAGTTACCCTTATGCTCCAGGTTTcGAGACGTCGAAAGGAACGAGTAGCAT
CASC3	22794	AACCACGGGAACTTCGAGGT	CRISPick (Broad GPP portal)	CTTAAACCGGCCAACATACCCGTCTCgCACCgAACCACGGGAACTTCGAGGTGTTTcGAGACGTCGAAAGGAACGAGTAGCAT
CASC3	22794	CCAAACGCTATTCATCCCAG	CRISPick (Broad GPP portal)	CTTAAACCGGCCAACATACCCGTCTCgCACCgCCAAACGCTATTCATCCCAGGTTTcGAGACGTCGAAAGGAACGAGTAGCAT
KCNQ4	9132	CAAGATGAGGAGACACTCGT	Brunello	CTTAAACCGGCCAACATACCCGTCTCgCACCgCAAGATGAGGAGACACTCGTGTTTcGAGACGTCGAAAGGAACGAGTAGCAT
KCNQ4	9132	GATACTGTCATAGTAGTACC	Brunello	CTTAAACCGGCCAACATACCCGTCTCgCACCgGATACTGTCATAGTAGTACCGTTTcGAGACGTCGAAAGGAACGAGTAGCAT
KCNQ4	9132	GTGACAAGACACCGCACACA	Brunello	CTTAAACCGGCCAACATACCCGTCTCgCACCgGTGACAAGACACCGCACACAGTTTcGAGACGTCGAAAGGAACGAGTAGCAT
KCNQ4	9132	GATGTTGCCCTGGGTACCCG	Brunello	CTTAAACCGGCCAACATACCCGTCTCgCACCgGATGTTGCCCTGGGTACCCGGTTTcGAGACGTCGAAAGGAACGAGTAGCAT
COG7	91949	ACAGATGATTCTTGTCAAGG	Brunello	CTTAAACCGGCCAACATACCCGTCTCgCACCgACAGATGATTCTTGTCAAGGGTTTcGAGACGTCGAAAGGAACGAGTAGCAT
COG7	91949	CTACTACTACAAGTGTCACA	Brunello	CTTAAACCGGCCAACATACCCGTCTCgCACCgCTACTACTACAAGTGTCACAGTTTcGAGACGTCGAAAGGAACGAGTAGCAT
COG7	91949	AGGAATGTTTACGTAGGTGG	Brunello	CTTAAACCGGCCAACATACCCGTCTCgCACCgAGGAATGTTTACGTAGGTGGGTTTcGAGACGTCGAAAGGAACGAGTAGCAT
COG7	91949	CCGCAAAAGCTCTCCACAGG	Brunello	CTTAAACCGGCCAACATACCCGTCTCgCACCgCCGCAAAAGCTCTCCACAGGGTTTcGAGACGTCGAAAGGAACGAGTAGCAT
NOM1	64434	TCCCGGGCGAAAGCTCACCG	Brunello	CTTAAACCGGCCAACATACCCGTCTCgCACCgTCCCGGGCGAAAGCTCACCGGTTTcGAGACGTCGAAAGGAACGAGTAGCAT
NOM1	64434	CGGTCACCGGCAGGACACGG	Brunello	CTTAAACCGGCCAACATACCCGTCTCgCACCgCGGTCACCGGCAGGACACGGGTTTcGAGACGTCGAAAGGAACGAGTAGCAT	TRUE
NOM1	64434	CCATTTATACAACTTCCACG	Brunello	CTTAAACCGGCCAACATACCCGTCTCgCACCgCCATTTATACAACTTCCACGGTTTcGAGACGTCGAAAGGAACGAGTAGCAT
NOM1	64434	TCGGAAGGCGAGGCTCCCGG	TKOv3	CTTAAACCGGCCAACATACCCGTCTCgCACCgTCGGAAGGCGAGGCTCCCGGGTTTcGAGACGTCGAAAGGAACGAGTAGCAT	TRUE
OGT	8473	TGGCAATAGACACCTACAGG	Brunello	CTTAAACCGGCCAACATACCCGTCTCgCACCgTGGCAATAGACACCTACAGGGTTTcGAGACGTCGAAAGGAACGAGTAGCAT
OGT	8473	GAAGAAGTTGGTCAGTATTG	Brunello	CTTAAACCGGCCAACATACCCGTCTCgCACCgGAAGAAGTTGGTCAGTATTGGTTTcGAGACGTCGAAAGGAACGAGTAGCAT
OGT	8473	CTATACACTTCCAGTGTCGA	Brunello	CTTAAACCGGCCAACATACCCGTCTCgCACCgCTATACACTTCCAGTGTCGAGTTTcGAGACGTCGAAAGGAACGAGTAGCAT
OGT	8473	GCTCCAGATGGCGTCTTCCG	TKOv3	CTTAAACCGGCCAACATACCCGTCTCgCACCgGCTCCAGATGGCGTCTTCCGGTTTcGAGACGTCGAAAGGAACGAGTAGCAT
IL12RB2	3595	TTGATTCTAATGTCCCACGG	Brunello	CTTAAACCGGCCAACATACCCGTCTCgCACCgTTGATTCTAATGTCCCACGGGTTTcGAGACGTCGAAAGGAACGAGTAGCAT
IL12RB2	3595	AGGAATGACTGTGGTCCAGG	Brunello	CTTAAACCGGCCAACATACCCGTCTCgCACCgAGGAATGACTGTGGTCCAGGGTTTcGAGACGTCGAAAGGAACGAGTAGCAT
IL12RB2	3595	AGAACTTACCTGCCTCACAC	Brunello	CTTAAACCGGCCAACATACCCGTCTCgCACCgAGAACTTACCTGCCTCACACGTTTcGAGACGTCGAAAGGAACGAGTAGCAT
IL12RB2	3595	GCATACAGAAGGGAGAACAG	TKOv3	CTTAAACCGGCCAACATACCCGTCTCgCACCgGCATACAGAAGGGAGAACAGGTTTcGAGACGTCGAAAGGAACGAGTAGCAT
ESRP2	80004	ACTGAGTACGCAGTGCCGCG	Brunello	CTTAAACCGGCCAACATACCCGTCTCgCACCgACTGAGTACGCAGTGCCGCGGTTTcGAGACGTCGAAAGGAACGAGTAGCAT
ESRP2	80004	AGGGCGAAGGCATCACCAGT	Brunello	CTTAAACCGGCCAACATACCCGTCTCgCACCgAGGGCGAAGGCATCACCAGTGTTTcGAGACGTCGAAAGGAACGAGTAGCAT
ESRP2	80004	AGACTGTGGTACGGGCTCGT	Brunello	CTTAAACCGGCCAACATACCCGTCTCgCACCgAGACTGTGGTACGGGCTCGTGTTTcGAGACGTCGAAAGGAACGAGTAGCAT
ESRP2	80004	TCAGGAGCATACCTTCCTGG	TKOv3	CTTAAACCGGCCAACATACCCGTCTCgCACCgTCAGGAGCATACCTTCCTGGGTTTcGAGACGTCGAAAGGAACGAGTAGCAT
NCAPG2	54892	TGTGTTGTTAGAAAGCCCAG	Brunello	CTTAAACCGGCCAACATACCCGTCTCgCACCgTGTGTTGTTAGAAAGCCCAGGTTTcGAGACGTCGAAAGGAACGAGTAGCAT
NCAPG2	54892	CCTCCTTAGTAACATGACAA	Brunello	CTTAAACCGGCCAACATACCCGTCTCgCACCgCCTCCTTAGTAACATGACAAGTTTcGAGACGTCGAAAGGAACGAGTAGCAT
NCAPG2	54892	TCCACGGGATACACCTTCCG	Brunello	CTTAAACCGGCCAACATACCCGTCTCgCACCgTCCACGGGATACACCTTCCGGTTTcGAGACGTCGAAAGGAACGAGTAGCAT
NCAPG2	54892	ACCCGATGGTCCGTTCCACA	Brunello	CTTAAACCGGCCAACATACCCGTCTCgCACCgACCCGATGGTCCGTTCCACAGTTTcGAGACGTCGAAAGGAACGAGTAGCAT
NFE2L1	4779	TATGGCTCGAGTCTAAGGAA	Brunello	CTTAAACCGGCCAACATACCCGTCTCgCACCgTATGGCTCGAGTCTAAGGAAGTTTcGAGACGTCGAAAGGAACGAGTAGCAT
NFE2L1	4779	GTGGATACCATAGCCATCCA	Brunello	CTTAAACCGGCCAACATACCCGTCTCgCACCgGTGGATACCATAGCCATCCAGTTTcGAGACGTCGAAAGGAACGAGTAGCAT
NFE2L1	4779	GATCAATATCCTGTCGCCAA	Brunello	CTTAAACCGGCCAACATACCCGTCTCgCACCgGATCAATATCCTGTCGCCAAGTTTcGAGACGTCGAAAGGAACGAGTAGCAT
NFE2L1	4779	GATGTGACAGGCCCAGACAA	TKOv3	CTTAAACCGGCCAACATACCCGTCTCgCACCgGATGTGACAGGCCCAGACAAGTTTcGAGACGTCGAAAGGAACGAGTAGCAT
RBSN	64145	TAGAATTGACCACTATGTTG	Brunello	CTTAAACCGGCCAACATACCCGTCTCgCACCgTAGAATTGACCACTATGTTGGTTTcGAGACGTCGAAAGGAACGAGTAGCAT
RBSN	64145	TGCACATAATAGACCCGCAG	Brunello	CTTAAACCGGCCAACATACCCGTCTCgCACCgTGCACATAATAGACCCGCAGGTTTcGAGACGTCGAAAGGAACGAGTAGCAT
RBSN	64145	GAGTGCGCACTTCATCCATG	Brunello	CTTAAACCGGCCAACATACCCGTCTCgCACCgGAGTGCGCACTTCATCCATGGTTTcGAGACGTCGAAAGGAACGAGTAGCAT
RBSN	64145	GGCTTCTCGAGCGGCCAACG	Brunello	CTTAAACCGGCCAACATACCCGTCTCgCACCgGGCTTCTCGAGCGGCCAACGGTTTcGAGACGTCGAAAGGAACGAGTAGCAT
TUBGCP2	10844	TCACGTACCTATCGGCAAAG	Brunello	CTTAAACCGGCCAACATACCCGTCTCgCACCgTCACGTACCTATCGGCAAAGGTTTcGAGACGTCGAAAGGAACGAGTAGCAT
TUBGCP2	10844	GCTATGCCTGTACCTAACCA	Brunello	CTTAAACCGGCCAACATACCCGTCTCgCACCgGCTATGCCTGTACCTAACCAGTTTcGAGACGTCGAAAGGAACGAGTAGCAT
TUBGCP2	10844	TCATCTACACGTTAAAAGAG	Brunello	CTTAAACCGGCCAACATACCCGTCTCgCACCgTCATCTACACGTTAAAAGAGGTTTcGAGACGTCGAAAGGAACGAGTAGCAT
TUBGCP2	10844	AGCCTGCTGCGTGTCCACGG	TKOv3	CTTAAACCGGCCAACATACCCGTCTCgCACCgAGCCTGCTGCGTGTCCACGGGTTTcGAGACGTCGAAAGGAACGAGTAGCAT
MZF1	7593	GTTCACTCCTCAGATCGCTG	Brunello	CTTAAACCGGCCAACATACCCGTCTCgCACCgGTTCACTCCTCAGATCGCTGGTTTcGAGACGTCGAAAGGAACGAGTAGCAT
MZF1	7593	GATTCCTGCATAGTCCTAGG	Brunello	CTTAAACCGGCCAACATACCCGTCTCgCACCgGATTCCTGCATAGTCCTAGGGTTTcGAGACGTCGAAAGGAACGAGTAGCAT
MZF1	7593	CACTGTGATTTCAGAGATGT	Brunello	CTTAAACCGGCCAACATACCCGTCTCgCACCgCACTGTGATTTCAGAGATGTGTTTcGAGACGTCGAAAGGAACGAGTAGCAT
MZF1	7593	GGTGGGTACAGACTCCTGGG	TKOv3	CTTAAACCGGCCAACATACCCGTCTCgCACCgGGTGGGTACAGACTCCTGGGGTTTcGAGACGTCGAAAGGAACGAGTAGCAT
AP1G2	8906	GCAGCGGCATCGGCCCACTG	Brunello	CTTAAACCGGCCAACATACCCGTCTCgCACCgGCAGCGGCATCGGCCCACTGGTTTcGAGACGTCGAAAGGAACGAGTAGCAT
AP1G2	8906	GCATAAGGGGTGATACCCGT	Brunello	CTTAAACCGGCCAACATACCCGTCTCgCACCgGCATAAGGGGTGATACCCGTGTTTcGAGACGTCGAAAGGAACGAGTAGCAT
AP1G2	8906	TGTGAGGGCATATCCTCGAG	Brunello	CTTAAACCGGCCAACATACCCGTCTCgCACCgTGTGAGGGCATATCCTCGAGGTTTcGAGACGTCGAAAGGAACGAGTAGCAT
AP1G2	8906	GGTTTGCTCCAACCAAACGC	Brunello	CTTAAACCGGCCAACATACCCGTCTCgCACCgGGTTTGCTCCAACCAAACGCGTTTcGAGACGTCGAAAGGAACGAGTAGCAT
ABCB10	23456	ACAGCAATGATTGACACTGG	Brunello	CTTAAACCGGCCAACATACCCGTCTCgCACCgACAGCAATGATTGACACTGGGTTTcGAGACGTCGAAAGGAACGAGTAGCAT
ABCB10	23456	GAGTTCACCCACGGTCATGT	Brunello	CTTAAACCGGCCAACATACCCGTCTCgCACCgGAGTTCACCCACGGTCATGTGTTTcGAGACGTCGAAAGGAACGAGTAGCAT
ABCB10	23456	CTCAGTGCCGTGTTTCTGTG	Brunello	CTTAAACCGGCCAACATACCCGTCTCgCACCgCTCAGTGCCGTGTTTCTGTGGTTTcGAGACGTCGAAAGGAACGAGTAGCAT
ABCB10	23456	TATCGCCGTTCACTGGCCTG	Brunello	CTTAAACCGGCCAACATACCCGTCTCgCACCgTATCGCCGTTCACTGGCCTGGTTTcGAGACGTCGAAAGGAACGAGTAGCAT
PPP1R15A	23645	CTGGGTCTATCAGCCAGGAG	Brunello	CTTAAACCGGCCAACATACCCGTCTCgCACCgCTGGGTCTATCAGCCAGGAGGTTTcGAGACGTCGAAAGGAACGAGTAGCAT
PPP1R15A	23645	TTCTGATAAGAACCCAGGGG	Brunello	CTTAAACCGGCCAACATACCCGTCTCgCACCgTTCTGATAAGAACCCAGGGGGTTTcGAGACGTCGAAAGGAACGAGTAGCAT
PPP1R15A	23645	CTGGGAGTATCGTTCAGGAG	Brunello	CTTAAACCGGCCAACATACCCGTCTCgCACCgCTGGGAGTATCGTTCAGGAGGTTTcGAGACGTCGAAAGGAACGAGTAGCAT
PPP1R15A	23645	AAGGCCTGGGTGTATCGGCC	TKOv3	CTTAAACCGGCCAACATACCCGTCTCgCACCgAAGGCCTGGGTGTATCGGCCGTTTcGAGACGTCGAAAGGAACGAGTAGCAT
FNBP4	23360	GGCTGGCTGATATCAGAACG	Brunello	CTTAAACCGGCCAACATACCCGTCTCgCACCgGGCTGGCTGATATCAGAACGGTTTcGAGACGTCGAAAGGAACGAGTAGCAT
FNBP4	23360	TCAGGCTCTCTCAAATAGTG	Brunello	CTTAAACCGGCCAACATACCCGTCTCgCACCgTCAGGCTCTCTCAAATAGTGGTTTcGAGACGTCGAAAGGAACGAGTAGCAT
FNBP4	23360	AGACTCGAATTGCAGACTGG	Brunello	CTTAAACCGGCCAACATACCCGTCTCgCACCgAGACTCGAATTGCAGACTGGGTTTcGAGACGTCGAAAGGAACGAGTAGCAT
FNBP4	23360	ACTCCACCCAAACATCTGGT	Brunello	CTTAAACCGGCCAACATACCCGTCTCgCACCgACTCCACCCAAACATCTGGTGTTTcGAGACGTCGAAAGGAACGAGTAGCAT
QARS1	5859	GGCTAGAAGAAACAGACCGG	Brunello	CTTAAACCGGCCAACATACCCGTCTCgCACCgGGCTAGAAGAAACAGACCGGGTTTcGAGACGTCGAAAGGAACGAGTAGCAT
QARS1	5859	TGGAGTGACCACATAGCCTG	Brunello	CTTAAACCGGCCAACATACCCGTCTCgCACCgTGGAGTGACCACATAGCCTGGTTTcGAGACGTCGAAAGGAACGAGTAGCAT
QARS1	5859	ACTTGACTCGATAGGCTACA	Brunello	CTTAAACCGGCCAACATACCCGTCTCgCACCgACTTGACTCGATAGGCTACAGTTTcGAGACGTCGAAAGGAACGAGTAGCAT
QARS1	5859	GAGGCTAGTGAAGAGCGACA	TKOv3	CTTAAACCGGCCAACATACCCGTCTCgCACCgGAGGCTAGTGAAGAGCGACAGTTTcGAGACGTCGAAAGGAACGAGTAGCAT
MAN1C1	57134	GGTTGCCAGAGAGTTCAGTG	Brunello	CTTAAACCGGCCAACATACCCGTCTCgCACCgGGTTGCCAGAGAGTTCAGTGGTTTcGAGACGTCGAAAGGAACGAGTAGCAT
MAN1C1	57134	GCTATAAGCGTTATGCAATG	Brunello	CTTAAACCGGCCAACATACCCGTCTCgCACCgGCTATAAGCGTTATGCAATGGTTTcGAGACGTCGAAAGGAACGAGTAGCAT
MAN1C1	57134	GCGTTGAAGTCAAAGCGGAA	Brunello	CTTAAACCGGCCAACATACCCGTCTCgCACCgGCGTTGAAGTCAAAGCGGAAGTTTcGAGACGTCGAAAGGAACGAGTAGCAT
MAN1C1	57134	AGAGCCAAGTGCGAGCCCAG	TKOv3	CTTAAACCGGCCAACATACCCGTCTCgCACCgAGAGCCAAGTGCGAGCCCAGGTTTcGAGACGTCGAAAGGAACGAGTAGCAT
LRCH4	4034	CTTCAAGTATTTGTCCACAG	Brunello	CTTAAACCGGCCAACATACCCGTCTCgCACCgCTTCAAGTATTTGTCCACAGGTTTcGAGACGTCGAAAGGAACGAGTAGCAT
LRCH4	4034	TGCTGCCACTATCAACGCTG	Brunello	CTTAAACCGGCCAACATACCCGTCTCgCACCgTGCTGCCACTATCAACGCTGGTTTcGAGACGTCGAAAGGAACGAGTAGCAT
LRCH4	4034	GCCCCAGGGCTTAATTCGGG	Brunello	CTTAAACCGGCCAACATACCCGTCTCgCACCgGCCCCAGGGCTTAATTCGGGGTTTcGAGACGTCGAAAGGAACGAGTAGCAT
LRCH4	4034	GTAGCGGCTCCACTCGCCGC	TKOv3	CTTAAACCGGCCAACATACCCGTCTCgCACCgGTAGCGGCTCCACTCGCCGCGTTTcGAGACGTCGAAAGGAACGAGTAGCAT
KIF20A	10112	CTTGGGTGCTTGTAGAACAA	Brunello	CTTAAACCGGCCAACATACCCGTCTCgCACCgCTTGGGTGCTTGTAGAACAAGTTTcGAGACGTCGAAAGGAACGAGTAGCAT
KIF20A	10112	CATGCCCCACCTATGCAACT	Brunello	CTTAAACCGGCCAACATACCCGTCTCgCACCgCATGCCCCACCTATGCAACTGTTTcGAGACGTCGAAAGGAACGAGTAGCAT
KIF20A	10112	GCAGACTTTGCGGCTATGCG	Brunello	CTTAAACCGGCCAACATACCCGTCTCgCACCgGCAGACTTTGCGGCTATGCGGTTTcGAGACGTCGAAAGGAACGAGTAGCAT
KIF20A	10112	TCATCGGACAGCAAGCCCGC	TKOv3	CTTAAACCGGCCAACATACCCGTCTCgCACCgTCATCGGACAGCAAGCCCGCGTTTcGAGACGTCGAAAGGAACGAGTAGCAT
NLRP13	126204	ATGGCTCGCCATGTACAGAC	Brunello	CTTAAACCGGCCAACATACCCGTCTCgCACCgATGGCTCGCCATGTACAGACGTTTcGAGACGTCGAAAGGAACGAGTAGCAT
NLRP13	126204	ATATATCCGTAATACATCAA	Brunello	CTTAAACCGGCCAACATACCCGTCTCgCACCgATATATCCGTAATACATCAAGTTTcGAGACGTCGAAAGGAACGAGTAGCAT
NLRP13	126204	AAGTTTGCCCAGGGGATACG	Brunello	CTTAAACCGGCCAACATACCCGTCTCgCACCgAAGTTTGCCCAGGGGATACGGTTTcGAGACGTCGAAAGGAACGAGTAGCAT
NLRP13	126204	GAACAGCATTTGCTCTACGT	TKOv3	CTTAAACCGGCCAACATACCCGTCTCgCACCgGAACAGCATTTGCTCTACGTGTTTcGAGACGTCGAAAGGAACGAGTAGCAT
DTX2	113878	GGGGAGGTCAATAATGTAAG	Brunello	CTTAAACCGGCCAACATACCCGTCTCgCACCgGGGGAGGTCAATAATGTAAGGTTTcGAGACGTCGAAAGGAACGAGTAGCAT
DTX2	113878	CTCCAGATAGTCACAGACGC	Brunello	CTTAAACCGGCCAACATACCCGTCTCgCACCgCTCCAGATAGTCACAGACGCGTTTcGAGACGTCGAAAGGAACGAGTAGCAT
DTX2	113878	CTGAACACCACCAACGCCTG	Brunello	CTTAAACCGGCCAACATACCCGTCTCgCACCgCTGAACACCACCAACGCCTGGTTTcGAGACGTCGAAAGGAACGAGTAGCAT
DTX2	113878	GGCGGTAGCGGCCTGACACG	Brunello	CTTAAACCGGCCAACATACCCGTCTCgCACCgGGCGGTAGCGGCCTGACACGGTTTcGAGACGTCGAAAGGAACGAGTAGCAT
PPP1R37	284352	CTTTCAGGTCCAGACAGTCG	Brunello	CTTAAACCGGCCAACATACCCGTCTCgCACCgCTTTCAGGTCCAGACAGTCGGTTTcGAGACGTCGAAAGGAACGAGTAGCAT
PPP1R37	284352	CGTCACATTCCCGTCCGACG	Brunello	CTTAAACCGGCCAACATACCCGTCTCgCACCgCGTCACATTCCCGTCCGACGGTTTcGAGACGTCGAAAGGAACGAGTAGCAT
PPP1R37	284352	AACCACGTGCTAGACTCGGG	Brunello	CTTAAACCGGCCAACATACCCGTCTCgCACCgAACCACGTGCTAGACTCGGGGTTTcGAGACGTCGAAAGGAACGAGTAGCAT
PPP1R37	284352	CACAACCCCATCGGGAACGA	Brunello	CTTAAACCGGCCAACATACCCGTCTCgCACCgCACAACCCCATCGGGAACGAGTTTcGAGACGTCGAAAGGAACGAGTAGCAT
FOXN1	8456	ACACTATCAGTACCAGCGAA	Brunello	CTTAAACCGGCCAACATACCCGTCTCgCACCgACACTATCAGTACCAGCGAAGTTTcGAGACGTCGAAAGGAACGAGTAGCAT
FOXN1	8456	TCAGGAAGTTCCTCCCGCAA	Brunello	CTTAAACCGGCCAACATACCCGTCTCgCACCgTCAGGAAGTTCCTCCCGCAAGTTTcGAGACGTCGAAAGGAACGAGTAGCAT
FOXN1	8456	GCCCTGGTGACGCAATGCGG	Brunello	CTTAAACCGGCCAACATACCCGTCTCgCACCgGCCCTGGTGACGCAATGCGGGTTTcGAGACGTCGAAAGGAACGAGTAGCAT
FOXN1	8456	GAGCAGTACATATGCTGCAA	Brunello	CTTAAACCGGCCAACATACCCGTCTCgCACCgGAGCAGTACATATGCTGCAAGTTTcGAGACGTCGAAAGGAACGAGTAGCAT
CDK11A	728642	CTACATCGTGATGAACTACG	Brunello	CTTAAACCGGCCAACATACCCGTCTCgCACCgCTACATCGTGATGAACTACGGTTTcGAGACGTCGAAAGGAACGAGTAGCAT
CDK11A	728642	CATAGCCATTCAGCAGAAGG	Brunello	CTTAAACCGGCCAACATACCCGTCTCgCACCgCATAGCCATTCAGCAGAAGGGTTTcGAGACGTCGAAAGGAACGAGTAGCAT
CDK11A	728642	CTTGAGCTCGATGGGCAACA	Brunello	CTTAAACCGGCCAACATACCCGTCTCgCACCgCTTGAGCTCGATGGGCAACAGTTTcGAGACGTCGAAAGGAACGAGTAGCAT
CDK11A	728642	CGCGCCGCCTACCTTCCCTG	TKOv3	CTTAAACCGGCCAACATACCCGTCTCgCACCgCGCGCCGCCTACCTTCCCTGGTTTcGAGACGTCGAAAGGAACGAGTAGCAT
SOS1	6654	AGTGGCATATAAGCAGACCT	Brunello	CTTAAACCGGCCAACATACCCGTCTCgCACCgAGTGGCATATAAGCAGACCTGTTTcGAGACGTCGAAAGGAACGAGTAGCAT
SOS1	6654	CTTACGTACCATATGTACGC	Brunello	CTTAAACCGGCCAACATACCCGTCTCgCACCgCTTACGTACCATATGTACGCGTTTcGAGACGTCGAAAGGAACGAGTAGCAT
SOS1	6654	AGTACCGGAGTACACTGGAA	Brunello	CTTAAACCGGCCAACATACCCGTCTCgCACCgAGTACCGGAGTACACTGGAAGTTTcGAGACGTCGAAAGGAACGAGTAGCAT
SOS1	6654	ATTAAATGTATGTCGGCACT	Brunello	CTTAAACCGGCCAACATACCCGTCTCgCACCgATTAAATGTATGTCGGCACTGTTTcGAGACGTCGAAAGGAACGAGTAGCAT
ZBTB47	92999	GGAGCAATCCCAGATCATCG	Brunello	CTTAAACCGGCCAACATACCCGTCTCgCACCgGGAGCAATCCCAGATCATCGGTTTcGAGACGTCGAAAGGAACGAGTAGCAT
ZBTB47	92999	CAACGCGGCCAACGTCCACG	Brunello	CTTAAACCGGCCAACATACCCGTCTCgCACCgCAACGCGGCCAACGTCCACGGTTTcGAGACGTCGAAAGGAACGAGTAGCAT
ZBTB47	92999	CACGCACCGAGTAAGGGTCA	Brunello	CTTAAACCGGCCAACATACCCGTCTCgCACCgCACGCACCGAGTAAGGGTCAGTTTcGAGACGTCGAAAGGAACGAGTAGCAT
ZBTB47	92999	GTGCTTACGCACGTGGGCCA	TKOv3	CTTAAACCGGCCAACATACCCGTCTCgCACCgGTGCTTACGCACGTGGGCCAGTTTcGAGACGTCGAAAGGAACGAGTAGCAT
ELOA	6924	AATTTGGATAGAAAGTCACT	Brunello	CTTAAACCGGCCAACATACCCGTCTCgCACCgAATTTGGATAGAAAGTCACTGTTTcGAGACGTCGAAAGGAACGAGTAGCAT
ELOA	6924	GCTATAGGATCGGCTCCCCG	Brunello	CTTAAACCGGCCAACATACCCGTCTCgCACCgGCTATAGGATCGGCTCCCCGGTTTcGAGACGTCGAAAGGAACGAGTAGCAT
ELOA	6924	TGGTCGACGTACATCTGATG	Brunello	CTTAAACCGGCCAACATACCCGTCTCgCACCgTGGTCGACGTACATCTGATGGTTTcGAGACGTCGAAAGGAACGAGTAGCAT
ELOA	6924	GCCAGTGACAGCGATGGCGG	TKOv3	CTTAAACCGGCCAACATACCCGTCTCgCACCgGCCAGTGACAGCGATGGCGGGTTTcGAGACGTCGAAAGGAACGAGTAGCAT
NPAS4	266743	GGTCATGTACCGCTCCACCA	TKOv3	CTTAAACCGGCCAACATACCCGTCTCgCACCgGGTCATGTACCGCTCCACCAGTTTcGAGACGTCGAAAGGAACGAGTAGCAT
NPAS4	266743	TCTGCTTGTGTTCACAGCCG	TKOv3	CTTAAACCGGCCAACATACCCGTCTCgCACCgTCTGCTTGTGTTCACAGCCGGTTTcGAGACGTCGAAAGGAACGAGTAGCAT
NPAS4	266743	GTAGAGCCAGGTCTTTAGCA	TKOv3	CTTAAACCGGCCAACATACCCGTCTCgCACCgGTAGAGCCAGGTCTTTAGCAGTTTcGAGACGTCGAAAGGAACGAGTAGCAT
NPAS4	266743	GTTCAAGACAGCTTCCATGA	CRISPick (Broad GPP portal)	CTTAAACCGGCCAACATACCCGTCTCgCACCgGTTCAAGACAGCTTCCATGAGTTTcGAGACGTCGAAAGGAACGAGTAGCAT
MMP17	4326	TCCAAGGCCGACCATAACGA	Brunello	CTTAAACCGGCCAACATACCCGTCTCgCACCgTCCAAGGCCGACCATAACGAGTTTcGAGACGTCGAAAGGAACGAGTAGCAT
MMP17	4326	CGCACCGTGTCGTGCCCCAG	Brunello	CTTAAACCGGCCAACATACCCGTCTCgCACCgCGCACCGTGTCGTGCCCCAGGTTTcGAGACGTCGAAAGGAACGAGTAGCAT
MMP17	4326	CATGGCTTAACCCAATGGCG	Brunello	CTTAAACCGGCCAACATACCCGTCTCgCACCgCATGGCTTAACCCAATGGCGGTTTcGAGACGTCGAAAGGAACGAGTAGCAT
MMP17	4326	GAACTGACCCAGGATGCCGG	TKOv3	CTTAAACCGGCCAACATACCCGTCTCgCACCgGAACTGACCCAGGATGCCGGGTTTcGAGACGTCGAAAGGAACGAGTAGCAT
VASN	114990	ATCACCAATGAGACCTTCCG	Brunello	CTTAAACCGGCCAACATACCCGTCTCgCACCgATCACCAATGAGACCTTCCGGTTTcGAGACGTCGAAAGGAACGAGTAGCAT
VASN	114990	ACGTGCCACCCGACACGGTG	Brunello	CTTAAACCGGCCAACATACCCGTCTCgCACCgACGTGCCACCCGACACGGTGGTTTcGAGACGTCGAAAGGAACGAGTAGCAT
VASN	114990	GCGCGAGAGCCACGTCACAC	Brunello	CTTAAACCGGCCAACATACCCGTCTCgCACCgGCGCGAGAGCCACGTCACACGTTTcGAGACGTCGAAAGGAACGAGTAGCAT
VASN	114990	CAAGCTAGAAGACAAGGCTG	TKOv3	CTTAAACCGGCCAACATACCCGTCTCgCACCgCAAGCTAGAAGACAAGGCTGGTTTcGAGACGTCGAAAGGAACGAGTAGCAT
DDX42	11325	TCTACAAAATTGGATCTAAG	Brunello	CTTAAACCGGCCAACATACCCGTCTCgCACCgTCTACAAAATTGGATCTAAGGTTTcGAGACGTCGAAAGGAACGAGTAGCAT
DDX42	11325	CTATACCCTACTCACTCCCA	Brunello	CTTAAACCGGCCAACATACCCGTCTCgCACCgCTATACCCTACTCACTCCCAGTTTcGAGACGTCGAAAGGAACGAGTAGCAT
DDX42	11325	AGTGATTGTGTGTCCTACCA	Brunello	CTTAAACCGGCCAACATACCCGTCTCgCACCgAGTGATTGTGTGTCCTACCAGTTTcGAGACGTCGAAAGGAACGAGTAGCAT
DDX42	11325	CCTGATCGACCCTATTCGAG	Brunello	CTTAAACCGGCCAACATACCCGTCTCgCACCgCCTGATCGACCCTATTCGAGGTTTcGAGACGTCGAAAGGAACGAGTAGCAT
ABCF1	23	GATGGAGTATGAGCGCCAAG	Brunello	CTTAAACCGGCCAACATACCCGTCTCgCACCgGATGGAGTATGAGCGCCAAGGTTTcGAGACGTCGAAAGGAACGAGTAGCAT
ABCF1	23	CTGCAGAGGCCAAAGCACGG	Brunello	CTTAAACCGGCCAACATACCCGTCTCgCACCgCTGCAGAGGCCAAAGCACGGGTTTcGAGACGTCGAAAGGAACGAGTAGCAT
ABCF1	23	TGTAATTGCCCCTATAGTAG	Brunello	CTTAAACCGGCCAACATACCCGTCTCgCACCgTGTAATTGCCCCTATAGTAGGTTTcGAGACGTCGAAAGGAACGAGTAGCAT
ABCF1	23	AACTGCCACCGCGATGCCGA	TKOv3	CTTAAACCGGCCAACATACCCGTCTCgCACCgAACTGCCACCGCGATGCCGAGTTTcGAGACGTCGAAAGGAACGAGTAGCAT
EPS8L3	79574	CTGTTCGAGATGGATGCACA	Brunello	CTTAAACCGGCCAACATACCCGTCTCgCACCgCTGTTCGAGATGGATGCACAGTTTcGAGACGTCGAAAGGAACGAGTAGCAT
EPS8L3	79574	TCCAAAGGTTACTCTCAGGT	Brunello	CTTAAACCGGCCAACATACCCGTCTCgCACCgTCCAAAGGTTACTCTCAGGTGTTTcGAGACGTCGAAAGGAACGAGTAGCAT
EPS8L3	79574	CTTGCAGAAGCTGTTCGAGA	TKOv3	CTTAAACCGGCCAACATACCCGTCTCgCACCgCTTGCAGAAGCTGTTCGAGAGTTTcGAGACGTCGAAAGGAACGAGTAGCAT
EPS8L3	79574	TATGGAAAGGCCGCTCCCTA	TKOv3	CTTAAACCGGCCAACATACCCGTCTCgCACCgTATGGAAAGGCCGCTCCCTAGTTTcGAGACGTCGAAAGGAACGAGTAGCAT
DACT3	147906	TCCCCACAGAAGGTTGAGGG	Brunello	CTTAAACCGGCCAACATACCCGTCTCgCACCgTCCCCACAGAAGGTTGAGGGGTTTcGAGACGTCGAAAGGAACGAGTAGCAT
DACT3	147906	GTCCCAGACGAGACCAGGCA	Brunello	CTTAAACCGGCCAACATACCCGTCTCgCACCgGTCCCAGACGAGACCAGGCAGTTTcGAGACGTCGAAAGGAACGAGTAGCAT
DACT3	147906	TGAGGATGAAGATGCGGCGG	TKOv3	CTTAAACCGGCCAACATACCCGTCTCgCACCgTGAGGATGAAGATGCGGCGGGTTTcGAGACGTCGAAAGGAACGAGTAGCAT
DACT3	147906	ACCCTCACCCACCTTACCTA	TKOv3	CTTAAACCGGCCAACATACCCGTCTCgCACCgACCCTCACCCACCTTACCTAGTTTcGAGACGTCGAAAGGAACGAGTAGCAT
PCDHA4	56144	AGGGCGATGACTGTACCCAG	Brunello	CTTAAACCGGCCAACATACCCGTCTCgCACCgAGGGCGATGACTGTACCCAGGTTTcGAGACGTCGAAAGGAACGAGTAGCAT
PCDHA4	56144	TGTCCTACTCGCTGGTAGAG	Brunello	CTTAAACCGGCCAACATACCCGTCTCgCACCgTGTCCTACTCGCTGGTAGAGGTTTcGAGACGTCGAAAGGAACGAGTAGCAT
PCDHA4	56144	AATGGTTCTGTCAAAAGCTG	Brunello	CTTAAACCGGCCAACATACCCGTCTCgCACCgAATGGTTCTGTCAAAAGCTGGTTTcGAGACGTCGAAAGGAACGAGTAGCAT
PCDHA4	56144	AGCGTGTCCGACAAAGACAT	CRISPick (Broad GPP portal)	CTTAAACCGGCCAACATACCCGTCTCgCACCgAGCGTGTCCGACAAAGACATGTTTcGAGACGTCGAAAGGAACGAGTAGCAT
CTR9	9646	CCTGGCGAGATTATATGACG	Brunello	CTTAAACCGGCCAACATACCCGTCTCgCACCgCCTGGCGAGATTATATGACGGTTTcGAGACGTCGAAAGGAACGAGTAGCAT
CTR9	9646	AGAAGCTATTACCATCTGAA	Brunello	CTTAAACCGGCCAACATACCCGTCTCgCACCgAGAAGCTATTACCATCTGAAGTTTcGAGACGTCGAAAGGAACGAGTAGCAT
CTR9	9646	AAAGCATTGCGTACTAACCC	Brunello	CTTAAACCGGCCAACATACCCGTCTCgCACCgAAAGCATTGCGTACTAACCCGTTTcGAGACGTCGAAAGGAACGAGTAGCAT
CTR9	9646	TGACTTCGATCAGTTACCGG	TKOv3	CTTAAACCGGCCAACATACCCGTCTCgCACCgTGACTTCGATCAGTTACCGGGTTTcGAGACGTCGAAAGGAACGAGTAGCAT
SLC4A7	9497	CGTCCAATTTCATGGTACTG	Brunello	CTTAAACCGGCCAACATACCCGTCTCgCACCgCGTCCAATTTCATGGTACTGGTTTcGAGACGTCGAAAGGAACGAGTAGCAT
SLC4A7	9497	TCGAACAAGAGGAATCCGAC	Brunello	CTTAAACCGGCCAACATACCCGTCTCgCACCgTCGAACAAGAGGAATCCGACGTTTcGAGACGTCGAAAGGAACGAGTAGCAT
SLC4A7	9497	AGCTACAGAGGACTGGACGG	Brunello	CTTAAACCGGCCAACATACCCGTCTCgCACCgAGCTACAGAGGACTGGACGGGTTTcGAGACGTCGAAAGGAACGAGTAGCAT
SLC4A7	9497	GATGAGACCGCTACTCACCC	TKOv3	CTTAAACCGGCCAACATACCCGTCTCgCACCgGATGAGACCGCTACTCACCCGTTTcGAGACGTCGAAAGGAACGAGTAGCAT
PEX1	5189	GTTGACTGTAAAGCTTTACG	Brunello	CTTAAACCGGCCAACATACCCGTCTCgCACCgGTTGACTGTAAAGCTTTACGGTTTcGAGACGTCGAAAGGAACGAGTAGCAT
PEX1	5189	CGTAGTCAGGATAACTCCAG	Brunello	CTTAAACCGGCCAACATACCCGTCTCgCACCgCGTAGTCAGGATAACTCCAGGTTTcGAGACGTCGAAAGGAACGAGTAGCAT
PEX1	5189	GACGCGTTATATATACTAGG	Brunello	CTTAAACCGGCCAACATACCCGTCTCgCACCgGACGCGTTATATATACTAGGGTTTcGAGACGTCGAAAGGAACGAGTAGCAT
PEX1	5189	TTGACACTTCGCAAAGACGC	Brunello	CTTAAACCGGCCAACATACCCGTCTCgCACCgTTGACACTTCGCAAAGACGCGTTTcGAGACGTCGAAAGGAACGAGTAGCAT
CCDC157	550631	CTGGGGCAAGCCTAGCACTG	Brunello	CTTAAACCGGCCAACATACCCGTCTCgCACCgCTGGGGCAAGCCTAGCACTGGTTTcGAGACGTCGAAAGGAACGAGTAGCAT
CCDC157	550631	GGGCCTCCACATGCTTACTG	Brunello	CTTAAACCGGCCAACATACCCGTCTCgCACCgGGGCCTCCACATGCTTACTGGTTTcGAGACGTCGAAAGGAACGAGTAGCAT
CCDC157	550631	GCGGGAGAAGACGTCTACGA	TKOv3	CTTAAACCGGCCAACATACCCGTCTCgCACCgGCGGGAGAAGACGTCTACGAGTTTcGAGACGTCGAAAGGAACGAGTAGCAT
CCDC157	550631	GCATCATCTGCTCTGAGCCA	TKOv3	CTTAAACCGGCCAACATACCCGTCTCgCACCgGCATCATCTGCTCTGAGCCAGTTTcGAGACGTCGAAAGGAACGAGTAGCAT
LAS1L	81887	GCTTTGCAGATAGAATATGA	Brunello	CTTAAACCGGCCAACATACCCGTCTCgCACCgGCTTTGCAGATAGAATATGAGTTTcGAGACGTCGAAAGGAACGAGTAGCAT
LAS1L	81887	TTGTGAATCTTATCTCAGAG	Brunello	CTTAAACCGGCCAACATACCCGTCTCgCACCgTTGTGAATCTTATCTCAGAGGTTTcGAGACGTCGAAAGGAACGAGTAGCAT
LAS1L	81887	CAGGACACATTCTACACGTG	Brunello	CTTAAACCGGCCAACATACCCGTCTCgCACCgCAGGACACATTCTACACGTGGTTTcGAGACGTCGAAAGGAACGAGTAGCAT
LAS1L	81887	GCCAGGCGACCACGATGCCG	TKOv3	CTTAAACCGGCCAACATACCCGTCTCgCACCgGCCAGGCGACCACGATGCCGGTTTcGAGACGTCGAAAGGAACGAGTAGCAT
HNRNPM	4670	AGGTGATGGCTACGACTGGT	Brunello	CTTAAACCGGCCAACATACCCGTCTCgCACCgAGGTGATGGCTACGACTGGTGTTTcGAGACGTCGAAAGGAACGAGTAGCAT
HNRNPM	4670	GCCGGAGCCCATGCGCTCCA	TKOv3	CTTAAACCGGCCAACATACCCGTCTCgCACCgGCCGGAGCCCATGCGCTCCAGTTTcGAGACGTCGAAAGGAACGAGTAGCAT
HNRNPM	4670	GGAGCGCATTGGCTCTGGCG	TKOv3	CTTAAACCGGCCAACATACCCGTCTCgCACCgGGAGCGCATTGGCTCTGGCGGTTTcGAGACGTCGAAAGGAACGAGTAGCAT
HNRNPM	4670	GGTTAAGTTCGAGTCGCCAG	CRISPick (Broad GPP portal)	CTTAAACCGGCCAACATACCCGTCTCgCACCgGGTTAAGTTCGAGTCGCCAGGTTTcGAGACGTCGAAAGGAACGAGTAGCAT
WDR24	84219	AGGATGTTCACAGCCCACAA	Brunello	CTTAAACCGGCCAACATACCCGTCTCgCACCgAGGATGTTCACAGCCCACAAGTTTcGAGACGTCGAAAGGAACGAGTAGCAT
WDR24	84219	TCTACCTGTTCATGAGCGGG	Brunello	CTTAAACCGGCCAACATACCCGTCTCgCACCgTCTACCTGTTCATGAGCGGGGTTTcGAGACGTCGAAAGGAACGAGTAGCAT
WDR24	84219	CCACTTCACACGGGCCACCG	Brunello	CTTAAACCGGCCAACATACCCGTCTCgCACCgCCACTTCACACGGGCCACCGGTTTcGAGACGTCGAAAGGAACGAGTAGCAT
WDR24	84219	GCACAGCTCAGGTTAAGCGA	Brunello	CTTAAACCGGCCAACATACCCGTCTCgCACCgGCACAGCTCAGGTTAAGCGAGTTTcGAGACGTCGAAAGGAACGAGTAGCAT
SUN2	25777	CCGCTCCAGAGAGTGTACCC	Brunello	CTTAAACCGGCCAACATACCCGTCTCgCACCgCCGCTCCAGAGAGTGTACCCGTTTcGAGACGTCGAAAGGAACGAGTAGCAT
SUN2	25777	TCCTCTGAGGACGACTACGT	Brunello	CTTAAACCGGCCAACATACCCGTCTCgCACCgTCCTCTGAGGACGACTACGTGTTTcGAGACGTCGAAAGGAACGAGTAGCAT
SUN2	25777	CTGCATGGTGACGCCAACTG	Brunello	CTTAAACCGGCCAACATACCCGTCTCgCACCgCTGCATGGTGACGCCAACTGGTTTcGAGACGTCGAAAGGAACGAGTAGCAT
SUN2	25777	TAAGGAGCCCGCCCGTGAGA	TKOv3	CTTAAACCGGCCAACATACCCGTCTCgCACCgTAAGGAGCCCGCCCGTGAGAGTTTcGAGACGTCGAAAGGAACGAGTAGCAT
JMY	133746	ACATGCCCGAAGGTTCCTCG	Brunello	CTTAAACCGGCCAACATACCCGTCTCgCACCgACATGCCCGAAGGTTCCTCGGTTTcGAGACGTCGAAAGGAACGAGTAGCAT
JMY	133746	CTGAAGCCGACGATGCGGCG	Brunello	CTTAAACCGGCCAACATACCCGTCTCgCACCgCTGAAGCCGACGATGCGGCGGTTTcGAGACGTCGAAAGGAACGAGTAGCAT
JMY	133746	TTGGCAGCGGAAAGCTCACA	Brunello	CTTAAACCGGCCAACATACCCGTCTCgCACCgTTGGCAGCGGAAAGCTCACAGTTTcGAGACGTCGAAAGGAACGAGTAGCAT
JMY	133746	TGGTAAAGCATCATGGGCAG	TKOv3	CTTAAACCGGCCAACATACCCGTCTCgCACCgTGGTAAAGCATCATGGGCAGGTTTcGAGACGTCGAAAGGAACGAGTAGCAT
DIS3L	115752	CATGTCAGAGCTAAACGAGA	Brunello	CTTAAACCGGCCAACATACCCGTCTCgCACCgCATGTCAGAGCTAAACGAGAGTTTcGAGACGTCGAAAGGAACGAGTAGCAT
DIS3L	115752	GATAGAATCACAAAGCTCGT	Brunello	CTTAAACCGGCCAACATACCCGTCTCgCACCgGATAGAATCACAAAGCTCGTGTTTcGAGACGTCGAAAGGAACGAGTAGCAT
DIS3L	115752	CCGCTCAATTCATGGAGATG	Brunello	CTTAAACCGGCCAACATACCCGTCTCgCACCgCCGCTCAATTCATGGAGATGGTTTcGAGACGTCGAAAGGAACGAGTAGCAT
DIS3L	115752	CTGACCGTGGCTGCAGGCGG	TKOv3	CTTAAACCGGCCAACATACCCGTCTCgCACCgCTGACCGTGGCTGCAGGCGGGTTTcGAGACGTCGAAAGGAACGAGTAGCAT
SCAF11	9169	TAAAGGAAGATTCTCCAGAG	TKOv3	CTTAAACCGGCCAACATACCCGTCTCgCACCgTAAAGGAAGATTCTCCAGAGGTTTcGAGACGTCGAAAGGAACGAGTAGCAT
SCAF11	9169	AAAGGAGCATGAACACCCAC	TKOv3	CTTAAACCGGCCAACATACCCGTCTCgCACCgAAAGGAGCATGAACACCCACGTTTcGAGACGTCGAAAGGAACGAGTAGCAT
SCAF11	9169	CAAAACTACTACTCACGACG	CRISPick (Broad GPP portal)	CTTAAACCGGCCAACATACCCGTCTCgCACCgCAAAACTACTACTCACGACGGTTTcGAGACGTCGAAAGGAACGAGTAGCAT
SCAF11	9169	AGATAGCTCGAAGACAGACA	CRISPick (Broad GPP portal)	CTTAAACCGGCCAACATACCCGTCTCgCACCgAGATAGCTCGAAGACAGACAGTTTcGAGACGTCGAAAGGAACGAGTAGCAT
DGCR8	54487	GCTGCCAACATACCTCGTAG	Brunello	CTTAAACCGGCCAACATACCCGTCTCgCACCgGCTGCCAACATACCTCGTAGGTTTcGAGACGTCGAAAGGAACGAGTAGCAT
DGCR8	54487	AGACAAGGGATGCTACTCAG	Brunello	CTTAAACCGGCCAACATACCCGTCTCgCACCgAGACAAGGGATGCTACTCAGGTTTcGAGACGTCGAAAGGAACGAGTAGCAT
DGCR8	54487	GTGTGCAAAGATGAATCCGT	Brunello	CTTAAACCGGCCAACATACCCGTCTCgCACCgGTGTGCAAAGATGAATCCGTGTTTcGAGACGTCGAAAGGAACGAGTAGCAT
DGCR8	54487	ATAGAGTCAGGCTCATCCAG	Brunello	CTTAAACCGGCCAACATACCCGTCTCgCACCgATAGAGTCAGGCTCATCCAGGTTTcGAGACGTCGAAAGGAACGAGTAGCAT
ERCC6L	54821	AACCTTTCATGGTCCTAGCA	Brunello	CTTAAACCGGCCAACATACCCGTCTCgCACCgAACCTTTCATGGTCCTAGCAGTTTcGAGACGTCGAAAGGAACGAGTAGCAT
ERCC6L	54821	TCTAAGTACTCATCATACTC	Brunello	CTTAAACCGGCCAACATACCCGTCTCgCACCgTCTAAGTACTCATCATACTCGTTTcGAGACGTCGAAAGGAACGAGTAGCAT
ERCC6L	54821	TTAAGACATTGCGAATCGAT	Brunello	CTTAAACCGGCCAACATACCCGTCTCgCACCgTTAAGACATTGCGAATCGATGTTTcGAGACGTCGAAAGGAACGAGTAGCAT
ERCC6L	54821	TCATTAATAAGACAAACTAC	Brunello	CTTAAACCGGCCAACATACCCGTCTCgCACCgTCATTAATAAGACAAACTACGTTTcGAGACGTCGAAAGGAACGAGTAGCAT
HDGFL2	84717	CAGCGTGTCCCCATCCGAAG	Brunello	CTTAAACCGGCCAACATACCCGTCTCgCACCgCAGCGTGTCCCCATCCGAAGGTTTcGAGACGTCGAAAGGAACGAGTAGCAT
HDGFL2	84717	TGTCTTTACATTTGTCGTAG	Brunello	CTTAAACCGGCCAACATACCCGTCTCgCACCgTGTCTTTACATTTGTCGTAGGTTTcGAGACGTCGAAAGGAACGAGTAGCAT
HDGFL2	84717	ACTGCAGATCGACGACATCG	TKOv3	CTTAAACCGGCCAACATACCCGTCTCgCACCgACTGCAGATCGACGACATCGGTTTcGAGACGTCGAAAGGAACGAGTAGCAT
HDGFL2	84717	GTCGGAGAAGACCAGCGACC	TKOv3	CTTAAACCGGCCAACATACCCGTCTCgCACCgGTCGGAGAAGACCAGCGACCGTTTcGAGACGTCGAAAGGAACGAGTAGCAT
PDS5A	23244	TGCTACTACAGATTTCATTG	Brunello	CTTAAACCGGCCAACATACCCGTCTCgCACCgTGCTACTACAGATTTCATTGGTTTcGAGACGTCGAAAGGAACGAGTAGCAT
PDS5A	23244	CATCGCTGATAATAACCGAA	Brunello	CTTAAACCGGCCAACATACCCGTCTCgCACCgCATCGCTGATAATAACCGAAGTTTcGAGACGTCGAAAGGAACGAGTAGCAT
PDS5A	23244	GAATCACCCAGATTTAGCGA	Brunello	CTTAAACCGGCCAACATACCCGTCTCgCACCgGAATCACCCAGATTTAGCGAGTTTcGAGACGTCGAAAGGAACGAGTAGCAT
PDS5A	23244	TGTACTCACGATCGTATCTG	Brunello	CTTAAACCGGCCAACATACCCGTCTCgCACCgTGTACTCACGATCGTATCTGGTTTcGAGACGTCGAAAGGAACGAGTAGCAT
SAMD4B	55095	AGCATTGCTCTCGATTGAGT	Brunello	CTTAAACCGGCCAACATACCCGTCTCgCACCgAGCATTGCTCTCGATTGAGTGTTTcGAGACGTCGAAAGGAACGAGTAGCAT
SAMD4B	55095	TTATCACAGAACGTCACCAA	Brunello	CTTAAACCGGCCAACATACCCGTCTCgCACCgTTATCACAGAACGTCACCAAGTTTcGAGACGTCGAAAGGAACGAGTAGCAT
SAMD4B	55095	CCAATACTGTTGATGGCTGG	Brunello	CTTAAACCGGCCAACATACCCGTCTCgCACCgCCAATACTGTTGATGGCTGGGTTTcGAGACGTCGAAAGGAACGAGTAGCAT
SAMD4B	55095	CCTTGACGTGAATGGTAGGA	Brunello	CTTAAACCGGCCAACATACCCGTCTCgCACCgCCTTGACGTGAATGGTAGGAGTTTcGAGACGTCGAAAGGAACGAGTAGCAT
MTHFD1L	25902	TCGACCCATCTACCATCACG	Brunello	CTTAAACCGGCCAACATACCCGTCTCgCACCgTCGACCCATCTACCATCACGGTTTcGAGACGTCGAAAGGAACGAGTAGCAT
MTHFD1L	25902	AGGACAAACTCCAAAAGCTG	Brunello	CTTAAACCGGCCAACATACCCGTCTCgCACCgAGGACAAACTCCAAAAGCTGGTTTcGAGACGTCGAAAGGAACGAGTAGCAT
MTHFD1L	25902	AAGAATCCTCGTGTCGATGG	Brunello	CTTAAACCGGCCAACATACCCGTCTCgCACCgAAGAATCCTCGTGTCGATGGGTTTcGAGACGTCGAAAGGAACGAGTAGCAT
MTHFD1L	25902	AGGTGACGACAACTTGATGC	Brunello	CTTAAACCGGCCAACATACCCGTCTCgCACCgAGGTGACGACAACTTGATGCGTTTcGAGACGTCGAAAGGAACGAGTAGCAT
CPNE7	27132	CAGTTATAAGAACTCAGGAG	Brunello	CTTAAACCGGCCAACATACCCGTCTCgCACCgCAGTTATAAGAACTCAGGAGGTTTcGAGACGTCGAAAGGAACGAGTAGCAT
CPNE7	27132	CCGGGCTCCAAACCCCAAAG	Brunello	CTTAAACCGGCCAACATACCCGTCTCgCACCgCCGGGCTCCAAACCCCAAAGGTTTcGAGACGTCGAAAGGAACGAGTAGCAT
CPNE7	27132	TACAGGGTCAACGACGACCA	Brunello	CTTAAACCGGCCAACATACCCGTCTCgCACCgTACAGGGTCAACGACGACCAGTTTcGAGACGTCGAAAGGAACGAGTAGCAT
CPNE7	27132	GTCTGGGATTACGACTCTCG	Brunello	CTTAAACCGGCCAACATACCCGTCTCgCACCgGTCTGGGATTACGACTCTCGGTTTcGAGACGTCGAAAGGAACGAGTAGCAT
VAC14	55697	AAATCCTCTCTCGCAACAAG	Brunello	CTTAAACCGGCCAACATACCCGTCTCgCACCgAAATCCTCTCTCGCAACAAGGTTTcGAGACGTCGAAAGGAACGAGTAGCAT
VAC14	55697	AGGAGTAAGGCAGCATGACG	Brunello	CTTAAACCGGCCAACATACCCGTCTCgCACCgAGGAGTAAGGCAGCATGACGGTTTcGAGACGTCGAAAGGAACGAGTAGCAT
VAC14	55697	AAAGCGGAAGGTGGCAGCGC	TKOv3	CTTAAACCGGCCAACATACCCGTCTCgCACCgAAAGCGGAAGGTGGCAGCGCGTTTcGAGACGTCGAAAGGAACGAGTAGCAT
VAC14	55697	GCCCACCTTGCCCAGTGCGA	TKOv3	CTTAAACCGGCCAACATACCCGTCTCgCACCgGCCCACCTTGCCCAGTGCGAGTTTcGAGACGTCGAAAGGAACGAGTAGCAT
INTS4	92105	CAAGGAACTTTACAGTTCGG	Brunello	CTTAAACCGGCCAACATACCCGTCTCgCACCgCAAGGAACTTTACAGTTCGGGTTTcGAGACGTCGAAAGGAACGAGTAGCAT
INTS4	92105	TGCCAGGAAGCCTGTCGAGG	Brunello	CTTAAACCGGCCAACATACCCGTCTCgCACCgTGCCAGGAAGCCTGTCGAGGGTTTcGAGACGTCGAAAGGAACGAGTAGCAT
INTS4	92105	GTATTGCAAAGCATCTGCTG	TKOv3	CTTAAACCGGCCAACATACCCGTCTCgCACCgGTATTGCAAAGCATCTGCTGGTTTcGAGACGTCGAAAGGAACGAGTAGCAT
INTS4	92105	ATAGCTGCTGTTCTGACACG	TKOv3	CTTAAACCGGCCAACATACCCGTCTCgCACCgATAGCTGCTGTTCTGACACGGTTTcGAGACGTCGAAAGGAACGAGTAGCAT
CACTIN	58509	TCAGGAGAGGAGCAGTCACG	Brunello	CTTAAACCGGCCAACATACCCGTCTCgCACCgTCAGGAGAGGAGCAGTCACGGTTTcGAGACGTCGAAAGGAACGAGTAGCAT
CACTIN	58509	GCGAAACCGACGGCGCCGGG	Brunello	CTTAAACCGGCCAACATACCCGTCTCgCACCgGCGAAACCGACGGCGCCGGGGTTTcGAGACGTCGAAAGGAACGAGTAGCAT
CACTIN	58509	GCCATGGGCGGCGAAACCGA	TKOv3	CTTAAACCGGCCAACATACCCGTCTCgCACCgGCCATGGGCGGCGAAACCGAGTTTcGAGACGTCGAAAGGAACGAGTAGCAT
CACTIN	58509	AGGCCGTTGAGGAACGTGTA	CRISPick (Broad GPP portal)	CTTAAACCGGCCAACATACCCGTCTCgCACCgAGGCCGTTGAGGAACGTGTAGTTTcGAGACGTCGAAAGGAACGAGTAGCAT
MYRIP	25924	CCACAAGGAGGAGCTAACTG	Brunello	CTTAAACCGGCCAACATACCCGTCTCgCACCgCCACAAGGAGGAGCTAACTGGTTTcGAGACGTCGAAAGGAACGAGTAGCAT
MYRIP	25924	ACATAGTGTGATGGACACCT	Brunello	CTTAAACCGGCCAACATACCCGTCTCgCACCgACATAGTGTGATGGACACCTGTTTcGAGACGTCGAAAGGAACGAGTAGCAT
MYRIP	25924	GGGACCTCAGCATCCCCTGG	Brunello	CTTAAACCGGCCAACATACCCGTCTCgCACCgGGGACCTCAGCATCCCCTGGGTTTcGAGACGTCGAAAGGAACGAGTAGCAT
MYRIP	25924	GTCAACACCAAGCGCCAGTG	Brunello	CTTAAACCGGCCAACATACCCGTCTCgCACCgGTCAACACCAAGCGCCAGTGGTTTcGAGACGTCGAAAGGAACGAGTAGCAT
RPS6KA1	6195	AGGGTGGCTTGATCTCACGA	Brunello	CTTAAACCGGCCAACATACCCGTCTCgCACCgAGGGTGGCTTGATCTCACGAGTTTcGAGACGTCGAAAGGAACGAGTAGCAT
RPS6KA1	6195	CTTGACAGCATACTCCATGT	Brunello	CTTAAACCGGCCAACATACCCGTCTCgCACCgCTTGACAGCATACTCCATGTGTTTcGAGACGTCGAAAGGAACGAGTAGCAT
RPS6KA1	6195	ACTCACCATCAACACCCCAT	Brunello	CTTAAACCGGCCAACATACCCGTCTCgCACCgACTCACCATCAACACCCCATGTTTcGAGACGTCGAAAGGAACGAGTAGCAT
RPS6KA1	6195	TTCGTGGTGAAGCTGCACTA	TKOv3	CTTAAACCGGCCAACATACCCGTCTCgCACCgTTCGTGGTGAAGCTGCACTAGTTTcGAGACGTCGAAAGGAACGAGTAGCAT
DHX29	54505	GATTCTAATGAGTGCCACTG	Brunello	CTTAAACCGGCCAACATACCCGTCTCgCACCgGATTCTAATGAGTGCCACTGGTTTcGAGACGTCGAAAGGAACGAGTAGCAT
DHX29	54505	ACCAATACACTCTTATATGG	Brunello	CTTAAACCGGCCAACATACCCGTCTCgCACCgACCAATACACTCTTATATGGGTTTcGAGACGTCGAAAGGAACGAGTAGCAT
DHX29	54505	CCTTCAATATTTCTGAATTG	Brunello	CTTAAACCGGCCAACATACCCGTCTCgCACCgCCTTCAATATTTCTGAATTGGTTTcGAGACGTCGAAAGGAACGAGTAGCAT
DHX29	54505	GTTTAAACAGAGCCAATCCA	TKOv3	CTTAAACCGGCCAACATACCCGTCTCgCACCgGTTTAAACAGAGCCAATCCAGTTTcGAGACGTCGAAAGGAACGAGTAGCAT
PIK3R2	5296	ACTGGGCCAGAGACTCGTGG	Brunello	CTTAAACCGGCCAACATACCCGTCTCgCACCgACTGGGCCAGAGACTCGTGGGTTTcGAGACGTCGAAAGGAACGAGTAGCAT	TRUE
PIK3R2	5296	AGACTGGTCCCTGAGCGACG	Brunello	CTTAAACCGGCCAACATACCCGTCTCgCACCgAGACTGGTCCCTGAGCGACGGTTTcGAGACGTCGAAAGGAACGAGTAGCAT
PIK3R2	5296	TCAGTGGGACACGGCAGCCC	TKOv3	CTTAAACCGGCCAACATACCCGTCTCgCACCgTCAGTGGGACACGGCAGCCCGTTTcGAGACGTCGAAAGGAACGAGTAGCAT
PIK3R2	5296	GAGGAACGCACTTGGTACGT	CRISPick (Broad GPP portal)	CTTAAACCGGCCAACATACCCGTCTCgCACCgGAGGAACGCACTTGGTACGTGTTTcGAGACGTCGAAAGGAACGAGTAGCAT	TRUE
SP1	6667	GTATGTGACCAATGTACCAG	Brunello	CTTAAACCGGCCAACATACCCGTCTCgCACCgGTATGTGACCAATGTACCAGGTTTcGAGACGTCGAAAGGAACGAGTAGCAT
SP1	6667	CATCATCCGGACACCAACAG	Brunello	CTTAAACCGGCCAACATACCCGTCTCgCACCgCATCATCCGGACACCAACAGGTTTcGAGACGTCGAAAGGAACGAGTAGCAT
SP1	6667	TTTAGACCAAGATCACTCCA	TKOv3	CTTAAACCGGCCAACATACCCGTCTCgCACCgTTTAGACCAAGATCACTCCAGTTTcGAGACGTCGAAAGGAACGAGTAGCAT
SP1	6667	GGAATACATGATGACACAGC	CRISPick (Broad GPP portal)	CTTAAACCGGCCAACATACCCGTCTCgCACCgGGAATACATGATGACACAGCGTTTcGAGACGTCGAAAGGAACGAGTAGCAT
BAP1	8314	GTCCATCAAGACTAGCAGCG	Brunello	CTTAAACCGGCCAACATACCCGTCTCgCACCgGTCCATCAAGACTAGCAGCGGTTTcGAGACGTCGAAAGGAACGAGTAGCAT
BAP1	8314	CACGGACGTATCATCCACCA	Brunello	CTTAAACCGGCCAACATACCCGTCTCgCACCgCACGGACGTATCATCCACCAGTTTcGAGACGTCGAAAGGAACGAGTAGCAT
BAP1	8314	GAACCGTCAGACAGTACTAG	Brunello	CTTAAACCGGCCAACATACCCGTCTCgCACCgGAACCGTCAGACAGTACTAGGTTTcGAGACGTCGAAAGGAACGAGTAGCAT
BAP1	8314	CAAGGTAGAGACCTTTCGCC	TKOv3	CTTAAACCGGCCAACATACCCGTCTCgCACCgCAAGGTAGAGACCTTTCGCCGTTTcGAGACGTCGAAAGGAACGAGTAGCAT
BEND3	57673	AGTCGTAGCAGTCATCACGC	Brunello	CTTAAACCGGCCAACATACCCGTCTCgCACCgAGTCGTAGCAGTCATCACGCGTTTcGAGACGTCGAAAGGAACGAGTAGCAT
BEND3	57673	AGTAGACCTCCACATAGTTG	Brunello	CTTAAACCGGCCAACATACCCGTCTCgCACCgAGTAGACCTCCACATAGTTGGTTTcGAGACGTCGAAAGGAACGAGTAGCAT
BEND3	57673	CGTGGAAGCCGTCTACCCGG	TKOv3	CTTAAACCGGCCAACATACCCGTCTCgCACCgCGTGGAAGCCGTCTACCCGGGTTTcGAGACGTCGAAAGGAACGAGTAGCAT
BEND3	57673	ATGGAGGACAGCCAGCCCAG	TKOv3	CTTAAACCGGCCAACATACCCGTCTCgCACCgATGGAGGACAGCCAGCCCAGGTTTcGAGACGTCGAAAGGAACGAGTAGCAT
E4F1	1877	GGGAAGGTCTCACTGCACTG	Brunello	CTTAAACCGGCCAACATACCCGTCTCgCACCgGGGAAGGTCTCACTGCACTGGTTTcGAGACGTCGAAAGGAACGAGTAGCAT
E4F1	1877	GGCACAGCGCACACACATAG	Brunello	CTTAAACCGGCCAACATACCCGTCTCgCACCgGGCACAGCGCACACACATAGGTTTcGAGACGTCGAAAGGAACGAGTAGCAT
E4F1	1877	GGGCGAGGGTGCAGTTGCGG	TKOv3	CTTAAACCGGCCAACATACCCGTCTCgCACCgGGGCGAGGGTGCAGTTGCGGGTTTcGAGACGTCGAAAGGAACGAGTAGCAT
E4F1	1877	TGTGGCCCACATCGTGGTGG	TKOv3	CTTAAACCGGCCAACATACCCGTCTCgCACCgTGTGGCCCACATCGTGGTGGGTTTcGAGACGTCGAAAGGAACGAGTAGCAT
TTLL11	158135	ACCAGTCAGACATCCCCACG	Brunello	CTTAAACCGGCCAACATACCCGTCTCgCACCgACCAGTCAGACATCCCCACGGTTTcGAGACGTCGAAAGGAACGAGTAGCAT
TTLL11	158135	TGGCTATATAAATCTCTAAG	Brunello	CTTAAACCGGCCAACATACCCGTCTCgCACCgTGGCTATATAAATCTCTAAGGTTTcGAGACGTCGAAAGGAACGAGTAGCAT
TTLL11	158135	CAGTGCTAGCACTGTCCGAG	Brunello	CTTAAACCGGCCAACATACCCGTCTCgCACCgCAGTGCTAGCACTGTCCGAGGTTTcGAGACGTCGAAAGGAACGAGTAGCAT
TTLL11	158135	TCAGGTTTCACGATAAAAGT	Brunello	CTTAAACCGGCCAACATACCCGTCTCgCACCgTCAGGTTTCACGATAAAAGTGTTTcGAGACGTCGAAAGGAACGAGTAGCAT
LIMD1	8994	CGAGTTTGAGGAAACTCGCA	Brunello	CTTAAACCGGCCAACATACCCGTCTCgCACCgCGAGTTTGAGGAAACTCGCAGTTTcGAGACGTCGAAAGGAACGAGTAGCAT
LIMD1	8994	AGAGATGGATGCTCACCCGA	TKOv3	CTTAAACCGGCCAACATACCCGTCTCgCACCgAGAGATGGATGCTCACCCGAGTTTcGAGACGTCGAAAGGAACGAGTAGCAT
LIMD1	8994	TGACACAGCGGAAACAGCCG	TKOv3	CTTAAACCGGCCAACATACCCGTCTCgCACCgTGACACAGCGGAAACAGCCGGTTTcGAGACGTCGAAAGGAACGAGTAGCAT
LIMD1	8994	GGAGGCCAGTAAATTCATCG	CRISPick (Broad GPP portal)	CTTAAACCGGCCAACATACCCGTCTCgCACCgGGAGGCCAGTAAATTCATCGGTTTcGAGACGTCGAAAGGAACGAGTAGCAT
ORC1	4998	ATCTGAGGAGCGGCACAACG	Brunello	CTTAAACCGGCCAACATACCCGTCTCgCACCgATCTGAGGAGCGGCACAACGGTTTcGAGACGTCGAAAGGAACGAGTAGCAT
ORC1	4998	ACACTTACCCCTATCAGTGG	Brunello	CTTAAACCGGCCAACATACCCGTCTCgCACCgACACTTACCCCTATCAGTGGGTTTcGAGACGTCGAAAGGAACGAGTAGCAT
ORC1	4998	AACTCCTTGACCATACCGGA	Brunello	CTTAAACCGGCCAACATACCCGTCTCgCACCgAACTCCTTGACCATACCGGAGTTTcGAGACGTCGAAAGGAACGAGTAGCAT
ORC1	4998	AGAAACGTGCTCGAGTACAG	TKOv3	CTTAAACCGGCCAACATACCCGTCTCgCACCgAGAAACGTGCTCGAGTACAGGTTTcGAGACGTCGAAAGGAACGAGTAGCAT
SEC23IP	11196	TGTGAATAGAAGTCTGACCA	Brunello	CTTAAACCGGCCAACATACCCGTCTCgCACCgTGTGAATAGAAGTCTGACCAGTTTcGAGACGTCGAAAGGAACGAGTAGCAT
SEC23IP	11196	AGGTAGAATACAAACAACTG	Brunello	CTTAAACCGGCCAACATACCCGTCTCgCACCgAGGTAGAATACAAACAACTGGTTTcGAGACGTCGAAAGGAACGAGTAGCAT
SEC23IP	11196	AAGCTGTAACCACTAATCAG	Brunello	CTTAAACCGGCCAACATACCCGTCTCgCACCgAAGCTGTAACCACTAATCAGGTTTcGAGACGTCGAAAGGAACGAGTAGCAT
SEC23IP	11196	CACCTACTGTCAGACAATTG	Brunello	CTTAAACCGGCCAACATACCCGTCTCgCACCgCACCTACTGTCAGACAATTGGTTTcGAGACGTCGAAAGGAACGAGTAGCAT
TMEM63B	55362	GGCTTGGGGTTGATCATGGT	Brunello	CTTAAACCGGCCAACATACCCGTCTCgCACCgGGCTTGGGGTTGATCATGGTGTTTcGAGACGTCGAAAGGAACGAGTAGCAT
TMEM63B	55362	GAGATCCGGGACAAATGTGG	Brunello	CTTAAACCGGCCAACATACCCGTCTCgCACCgGAGATCCGGGACAAATGTGGGTTTcGAGACGTCGAAAGGAACGAGTAGCAT
TMEM63B	55362	GTGTCTACGCATGCTGTAGA	Brunello	CTTAAACCGGCCAACATACCCGTCTCgCACCgGTGTCTACGCATGCTGTAGAGTTTcGAGACGTCGAAAGGAACGAGTAGCAT
TMEM63B	55362	GAAGTCGAGAGCCAGCACGG	TKOv3	CTTAAACCGGCCAACATACCCGTCTCgCACCgGAAGTCGAGAGCCAGCACGGGTTTcGAGACGTCGAAAGGAACGAGTAGCAT
TBL3	10607	AGATGATACATATCTTGTCA	Brunello	CTTAAACCGGCCAACATACCCGTCTCgCACCgAGATGATACATATCTTGTCAGTTTcGAGACGTCGAAAGGAACGAGTAGCAT
TBL3	10607	GGCTGGCCAGGTGATGTGCG	Brunello	CTTAAACCGGCCAACATACCCGTCTCgCACCgGGCTGGCCAGGTGATGTGCGGTTTcGAGACGTCGAAAGGAACGAGTAGCAT
TBL3	10607	ATTGAGCCTTTCTACAAGGG	TKOv3	CTTAAACCGGCCAACATACCCGTCTCgCACCgATTGAGCCTTTCTACAAGGGGTTTcGAGACGTCGAAAGGAACGAGTAGCAT
TBL3	10607	TTTCTCCTAGGAGGACCAGG	TKOv3	CTTAAACCGGCCAACATACCCGTCTCgCACCgTTTCTCCTAGGAGGACCAGGGTTTcGAGACGTCGAAAGGAACGAGTAGCAT
CLSPN	63967	TGACATTAGACCTTCACCTG	Brunello	CTTAAACCGGCCAACATACCCGTCTCgCACCgTGACATTAGACCTTCACCTGGTTTcGAGACGTCGAAAGGAACGAGTAGCAT
CLSPN	63967	AACTACCTATGACAGTGCCG	Brunello	CTTAAACCGGCCAACATACCCGTCTCgCACCgAACTACCTATGACAGTGCCGGTTTcGAGACGTCGAAAGGAACGAGTAGCAT
CLSPN	63967	TAGATGTTTCCATTAAACCA	Brunello	CTTAAACCGGCCAACATACCCGTCTCgCACCgTAGATGTTTCCATTAAACCAGTTTcGAGACGTCGAAAGGAACGAGTAGCAT
CLSPN	63967	ATAGTGCCATGGCATTTCCG	TKOv3	CTTAAACCGGCCAACATACCCGTCTCgCACCgATAGTGCCATGGCATTTCCGGTTTcGAGACGTCGAAAGGAACGAGTAGCAT
CCNF	899	CTTCATAGGAGAATCCGGTG	Brunello	CTTAAACCGGCCAACATACCCGTCTCgCACCgCTTCATAGGAGAATCCGGTGGTTTcGAGACGTCGAAAGGAACGAGTAGCAT	TRUE
CCNF	899	GGACAACACTTACAAGTACG	Brunello	CTTAAACCGGCCAACATACCCGTCTCgCACCgGGACAACACTTACAAGTACGGTTTcGAGACGTCGAAAGGAACGAGTAGCAT
CCNF	899	AGGGACTCAATGACACAATG	Brunello	CTTAAACCGGCCAACATACCCGTCTCgCACCgAGGGACTCAATGACACAATGGTTTcGAGACGTCGAAAGGAACGAGTAGCAT	TRUE
CCNF	899	ACTTACGGCCTTCATTGTAG	Brunello	CTTAAACCGGCCAACATACCCGTCTCgCACCgACTTACGGCCTTCATTGTAGGTTTcGAGACGTCGAAAGGAACGAGTAGCAT
TCERG1	10915	GGAAGGGGAACACGAAACGG	Brunello	CTTAAACCGGCCAACATACCCGTCTCgCACCgGGAAGGGGAACACGAAACGGGTTTcGAGACGTCGAAAGGAACGAGTAGCAT	TRUE
TCERG1	10915	ATAGAACATTAGAATCAACC	Brunello	CTTAAACCGGCCAACATACCCGTCTCgCACCgATAGAACATTAGAATCAACCGTTTcGAGACGTCGAAAGGAACGAGTAGCAT
TCERG1	10915	AGAGTGAACGATTCAACCCG	CRISPick (Broad GPP portal)	CTTAAACCGGCCAACATACCCGTCTCgCACCgAGAGTGAACGATTCAACCCGGTTTcGAGACGTCGAAAGGAACGAGTAGCAT	TRUE
TCERG1	10915	TGTCATGGTCTGATACTCGT	CRISPick (Broad GPP portal)	CTTAAACCGGCCAACATACCCGTCTCgCACCgTGTCATGGTCTGATACTCGTGTTTcGAGACGTCGAAAGGAACGAGTAGCAT
SEC24A	10802	GTTGGTTGGGATGATGCACG	Brunello	CTTAAACCGGCCAACATACCCGTCTCgCACCgGTTGGTTGGGATGATGCACGGTTTcGAGACGTCGAAAGGAACGAGTAGCAT
SEC24A	10802	TCTGGACAGTCTAACTATGG	Brunello	CTTAAACCGGCCAACATACCCGTCTCgCACCgTCTGGACAGTCTAACTATGGGTTTcGAGACGTCGAAAGGAACGAGTAGCAT
SEC24A	10802	TGGGCCACAAGCCTTTACTC	Brunello	CTTAAACCGGCCAACATACCCGTCTCgCACCgTGGGCCACAAGCCTTTACTCGTTTcGAGACGTCGAAAGGAACGAGTAGCAT
SEC24A	10802	TACCAATAACGGATCTATGG	Brunello	CTTAAACCGGCCAACATACCCGTCTCgCACCgTACCAATAACGGATCTATGGGTTTcGAGACGTCGAAAGGAACGAGTAGCAT
POLR3E	55718	AAAAGGCATGACCTTCACTG	Brunello	CTTAAACCGGCCAACATACCCGTCTCgCACCgAAAAGGCATGACCTTCACTGGTTTcGAGACGTCGAAAGGAACGAGTAGCAT
POLR3E	55718	GAGGTGCGGAATGTCATCGT	Brunello	CTTAAACCGGCCAACATACCCGTCTCgCACCgGAGGTGCGGAATGTCATCGTGTTTcGAGACGTCGAAAGGAACGAGTAGCAT
POLR3E	55718	GATTGCGCTGAACGTGGACG	TKOv3	CTTAAACCGGCCAACATACCCGTCTCgCACCgGATTGCGCTGAACGTGGACGGTTTcGAGACGTCGAAAGGAACGAGTAGCAT
POLR3E	55718	ATAACGGGATGTGTTACTGG	TKOv3	CTTAAACCGGCCAACATACCCGTCTCgCACCgATAACGGGATGTGTTACTGGGTTTcGAGACGTCGAAAGGAACGAGTAGCAT
HNRNPUL2	221092	TGATCCAGAATGCCACACCT	Brunello	CTTAAACCGGCCAACATACCCGTCTCgCACCgTGATCCAGAATGCCACACCTGTTTcGAGACGTCGAAAGGAACGAGTAGCAT
HNRNPUL2	221092	TCTTACGGTTTCGATGGACG	Brunello	CTTAAACCGGCCAACATACCCGTCTCgCACCgTCTTACGGTTTCGATGGACGGTTTcGAGACGTCGAAAGGAACGAGTAGCAT
HNRNPUL2	221092	TTACTATGAATTCCGAGAGG	Brunello	CTTAAACCGGCCAACATACCCGTCTCgCACCgTTACTATGAATTCCGAGAGGGTTTcGAGACGTCGAAAGGAACGAGTAGCAT
HNRNPUL2	221092	ATGCTCGAGGACGAGGCCGG	TKOv3	CTTAAACCGGCCAACATACCCGTCTCgCACCgATGCTCGAGGACGAGGCCGGGTTTcGAGACGTCGAAAGGAACGAGTAGCAT
QRICH1	54870	GGGGCTGGGCAGAATAAACA	Brunello	CTTAAACCGGCCAACATACCCGTCTCgCACCgGGGGCTGGGCAGAATAAACAGTTTcGAGACGTCGAAAGGAACGAGTAGCAT
QRICH1	54870	CCCACCCTGTTGGTACACCA	Brunello	CTTAAACCGGCCAACATACCCGTCTCgCACCgCCCACCCTGTTGGTACACCAGTTTcGAGACGTCGAAAGGAACGAGTAGCAT
QRICH1	54870	GCAGATCCAAATCCAGACCG	Brunello	CTTAAACCGGCCAACATACCCGTCTCgCACCgGCAGATCCAAATCCAGACCGGTTTcGAGACGTCGAAAGGAACGAGTAGCAT
QRICH1	54870	TCCAAGACACTCACTCCCAA	TKOv3	CTTAAACCGGCCAACATACCCGTCTCgCACCgTCCAAGACACTCACTCCCAAGTTTcGAGACGTCGAAAGGAACGAGTAGCAT
NPAT	4863	GGCTGTAACTGAGATTCACT	Brunello	CTTAAACCGGCCAACATACCCGTCTCgCACCgGGCTGTAACTGAGATTCACTGTTTcGAGACGTCGAAAGGAACGAGTAGCAT
NPAT	4863	TGTGAACTTTCAACAGACAC	Brunello	CTTAAACCGGCCAACATACCCGTCTCgCACCgTGTGAACTTTCAACAGACACGTTTcGAGACGTCGAAAGGAACGAGTAGCAT
NPAT	4863	ACAAGCCGGGCTACGTCCGA	TKOv3	CTTAAACCGGCCAACATACCCGTCTCgCACCgACAAGCCGGGCTACGTCCGAGTTTcGAGACGTCGAAAGGAACGAGTAGCAT
NPAT	4863	TAAAGTGAGCAACTCTGCAC	TKOv3	CTTAAACCGGCCAACATACCCGTCTCgCACCgTAAAGTGAGCAACTCTGCACGTTTcGAGACGTCGAAAGGAACGAGTAGCAT
SF3B1	23451	TTAGTTAGTTGATACTACTG	Brunello	CTTAAACCGGCCAACATACCCGTCTCgCACCgTTAGTTAGTTGATACTACTGGTTTcGAGACGTCGAAAGGAACGAGTAGCAT
SF3B1	23451	AAGATCGCCAAGACTCACGA	TKOv3	CTTAAACCGGCCAACATACCCGTCTCgCACCgAAGATCGCCAAGACTCACGAGTTTcGAGACGTCGAAAGGAACGAGTAGCAT
SF3B1	23451	TAAGGAAGGAGTATGCCCAG	TKOv3	CTTAAACCGGCCAACATACCCGTCTCgCACCgTAAGGAAGGAGTATGCCCAGGTTTcGAGACGTCGAAAGGAACGAGTAGCAT
SF3B1	23451	ACTCCTCGAACAGATCGAGG	TKOv3	CTTAAACCGGCCAACATACCCGTCTCgCACCgACTCCTCGAACAGATCGAGGGTTTcGAGACGTCGAAAGGAACGAGTAGCAT
ATG9A	79065	TCAAGGCCGAGTACAAACGT	Brunello	CTTAAACCGGCCAACATACCCGTCTCgCACCgTCAAGGCCGAGTACAAACGTGTTTcGAGACGTCGAAAGGAACGAGTAGCAT
ATG9A	79065	TTGCCACGTGCAATACGGAA	Brunello	CTTAAACCGGCCAACATACCCGTCTCgCACCgTTGCCACGTGCAATACGGAAGTTTcGAGACGTCGAAAGGAACGAGTAGCAT
ATG9A	79065	TATAGGAGGCCTCTAGGCGC	TKOv3	CTTAAACCGGCCAACATACCCGTCTCgCACCgTATAGGAGGCCTCTAGGCGCGTTTcGAGACGTCGAAAGGAACGAGTAGCAT
ATG9A	79065	TAGTGAAGGCAACCACAAAG	TKOv3	CTTAAACCGGCCAACATACCCGTCTCgCACCgTAGTGAAGGCAACCACAAAGGTTTcGAGACGTCGAAAGGAACGAGTAGCAT
TAF2	6873	CAGAGTATGAATCAACACAA	Brunello	CTTAAACCGGCCAACATACCCGTCTCgCACCgCAGAGTATGAATCAACACAAGTTTcGAGACGTCGAAAGGAACGAGTAGCAT
TAF2	6873	GTACCGCCATTGGATTAAAG	Brunello	CTTAAACCGGCCAACATACCCGTCTCgCACCgGTACCGCCATTGGATTAAAGGTTTcGAGACGTCGAAAGGAACGAGTAGCAT
TAF2	6873	TTAAGGTTCCATCAGAGCTA	TKOv3	CTTAAACCGGCCAACATACCCGTCTCgCACCgTTAAGGTTCCATCAGAGCTAGTTTcGAGACGTCGAAAGGAACGAGTAGCAT
TAF2	6873	GATGTGGTATGTTTCAGCAA	TKOv3	CTTAAACCGGCCAACATACCCGTCTCgCACCgGATGTGGTATGTTTCAGCAAGTTTcGAGACGTCGAAAGGAACGAGTAGCAT
TARS2	80222	TCTGACATTCGATTCCCCAG	Brunello	CTTAAACCGGCCAACATACCCGTCTCgCACCgTCTGACATTCGATTCCCCAGGTTTcGAGACGTCGAAAGGAACGAGTAGCAT
TARS2	80222	TGCCCATCGTGGTTTCTCCG	Brunello	CTTAAACCGGCCAACATACCCGTCTCgCACCgTGCCCATCGTGGTTTCTCCGGTTTcGAGACGTCGAAAGGAACGAGTAGCAT
TARS2	80222	CTTCTGTACAACAGATCAGG	Brunello	CTTAAACCGGCCAACATACCCGTCTCgCACCgCTTCTGTACAACAGATCAGGGTTTcGAGACGTCGAAAGGAACGAGTAGCAT
TARS2	80222	AAGCCTGTAAACCTTGGAGC	TKOv3	CTTAAACCGGCCAACATACCCGTCTCgCACCgAAGCCTGTAAACCTTGGAGCGTTTcGAGACGTCGAAAGGAACGAGTAGCAT
PHLDB3	653583	GTGGCCGCCATAGCTATCGG	Brunello	CTTAAACCGGCCAACATACCCGTCTCgCACCgGTGGCCGCCATAGCTATCGGGTTTcGAGACGTCGAAAGGAACGAGTAGCAT
PHLDB3	653583	AAAATCCCCATACCTTAGTG	Brunello	CTTAAACCGGCCAACATACCCGTCTCgCACCgAAAATCCCCATACCTTAGTGGTTTcGAGACGTCGAAAGGAACGAGTAGCAT
PHLDB3	653583	GTGGAGGTGGCCTTGCTGCG	TKOv3	CTTAAACCGGCCAACATACCCGTCTCgCACCgGTGGAGGTGGCCTTGCTGCGGTTTcGAGACGTCGAAAGGAACGAGTAGCAT
PHLDB3	653583	ACGTCGCATTCCGGGACCAG	CRISPick (Broad GPP portal)	CTTAAACCGGCCAACATACCCGTCTCgCACCgACGTCGCATTCCGGGACCAGGTTTcGAGACGTCGAAAGGAACGAGTAGCAT
CCDC22	28952	CCGCAGGGTTGATCACACGC	Brunello	CTTAAACCGGCCAACATACCCGTCTCgCACCgCCGCAGGGTTGATCACACGCGTTTcGAGACGTCGAAAGGAACGAGTAGCAT
CCDC22	28952	CTGCACAAAGCTGACGCCCA	Brunello	CTTAAACCGGCCAACATACCCGTCTCgCACCgCTGCACAAAGCTGACGCCCAGTTTcGAGACGTCGAAAGGAACGAGTAGCAT
CCDC22	28952	GATTCGGTCCGCCTCCTCCA	TKOv3	CTTAAACCGGCCAACATACCCGTCTCgCACCgGATTCGGTCCGCCTCCTCCAGTTTcGAGACGTCGAAAGGAACGAGTAGCAT
CCDC22	28952	CCTGCGTGTGATCAACCCTG	CRISPick (Broad GPP portal)	CTTAAACCGGCCAACATACCCGTCTCgCACCgCCTGCGTGTGATCAACCCTGGTTTcGAGACGTCGAAAGGAACGAGTAGCAT
SMARCAL1	50485	GTCCAAAGGCATGAAACTGG	Brunello	CTTAAACCGGCCAACATACCCGTCTCgCACCgGTCCAAAGGCATGAAACTGGGTTTcGAGACGTCGAAAGGAACGAGTAGCAT
SMARCAL1	50485	TCATTGCAGATGTCAAGACC	Brunello	CTTAAACCGGCCAACATACCCGTCTCgCACCgTCATTGCAGATGTCAAGACCGTTTcGAGACGTCGAAAGGAACGAGTAGCAT
SMARCAL1	50485	CCCAGATTGCATCAACGTCG	Brunello	CTTAAACCGGCCAACATACCCGTCTCgCACCgCCCAGATTGCATCAACGTCGGTTTcGAGACGTCGAAAGGAACGAGTAGCAT
SMARCAL1	50485	AAAGGAGTGAACTCTCAGAA	TKOv3	CTTAAACCGGCCAACATACCCGTCTCgCACCgAAAGGAGTGAACTCTCAGAAGTTTcGAGACGTCGAAAGGAACGAGTAGCAT
EWSR1	2130	TGGGTCTTCATAGGACACTG	Brunello	CTTAAACCGGCCAACATACCCGTCTCgCACCgTGGGTCTTCATAGGACACTGGTTTcGAGACGTCGAAAGGAACGAGTAGCAT
EWSR1	2130	GGTCTGCCCATAGGTTGCAG	Brunello	CTTAAACCGGCCAACATACCCGTCTCgCACCgGGTCTGCCCATAGGTTGCAGGTTTcGAGACGTCGAAAGGAACGAGTAGCAT
EWSR1	2130	GACAGGCTGGCTGTATGCCT	TKOv3	CTTAAACCGGCCAACATACCCGTCTCgCACCgGACAGGCTGGCTGTATGCCTGTTTcGAGACGTCGAAAGGAACGAGTAGCAT
EWSR1	2130	TCAACCTCAATCTAGCACAG	TKOv3	CTTAAACCGGCCAACATACCCGTCTCgCACCgTCAACCTCAATCTAGCACAGGTTTcGAGACGTCGAAAGGAACGAGTAGCAT
KCNQ5	56479	ACAGGTAGTTCTGCACCCGC	Brunello	CTTAAACCGGCCAACATACCCGTCTCgCACCgACAGGTAGTTCTGCACCCGCGTTTcGAGACGTCGAAAGGAACGAGTAGCAT
KCNQ5	56479	ACAGACGATCTCAGTATGCT	Brunello	CTTAAACCGGCCAACATACCCGTCTCgCACCgACAGACGATCTCAGTATGCTGTTTcGAGACGTCGAAAGGAACGAGTAGCAT
KCNQ5	56479	GGAGGCACTTGGAAATTACT	Brunello	CTTAAACCGGCCAACATACCCGTCTCgCACCgGGAGGCACTTGGAAATTACTGTTTcGAGACGTCGAAAGGAACGAGTAGCAT
KCNQ5	56479	AAGCACCGACATCACAGCCG	TKOv3	CTTAAACCGGCCAACATACCCGTCTCgCACCgAAGCACCGACATCACAGCCGGTTTcGAGACGTCGAAAGGAACGAGTAGCAT
PRG4	10216	CTGCTCCAACTACCCCTAAG	Brunello	CTTAAACCGGCCAACATACCCGTCTCgCACCgCTGCTCCAACTACCCCTAAGGTTTcGAGACGTCGAAAGGAACGAGTAGCAT
PRG4	10216	GCCTGCTCCAACTACCCCTA	Brunello	CTTAAACCGGCCAACATACCCGTCTCgCACCgGCCTGCTCCAACTACCCCTAGTTTcGAGACGTCGAAAGGAACGAGTAGCAT
PRG4	10216	GGTGGGTGCGAGCTTCTCGG	TKOv3	CTTAAACCGGCCAACATACCCGTCTCgCACCgGGTGGGTGCGAGCTTCTCGGGTTTcGAGACGTCGAAAGGAACGAGTAGCAT
PRG4	10216	AACTTCAGGCATGAACACAT	CRISPick (Broad GPP portal)	CTTAAACCGGCCAACATACCCGTCTCgCACCgAACTTCAGGCATGAACACATGTTTcGAGACGTCGAAAGGAACGAGTAGCAT
KIF3C	3797	ACCTGTATGACGAAACCGTG	Brunello	CTTAAACCGGCCAACATACCCGTCTCgCACCgACCTGTATGACGAAACCGTGGTTTcGAGACGTCGAAAGGAACGAGTAGCAT
KIF3C	3797	GAACAAGCCCCGGGTGAACG	Brunello	CTTAAACCGGCCAACATACCCGTCTCgCACCgGAACAAGCCCCGGGTGAACGGTTTcGAGACGTCGAAAGGAACGAGTAGCAT
KIF3C	3797	AGTGGGCAAGCTCAACCTCG	TKOv3	CTTAAACCGGCCAACATACCCGTCTCgCACCgAGTGGGCAAGCTCAACCTCGGTTTcGAGACGTCGAAAGGAACGAGTAGCAT
KIF3C	3797	GAGAGCAAGCTCCTCATCGG	TKOv3	CTTAAACCGGCCAACATACCCGTCTCgCACCgGAGAGCAAGCTCCTCATCGGGTTTcGAGACGTCGAAAGGAACGAGTAGCAT
PYGB	5834	CAACGTGGGAGACTACATCG	Brunello	CTTAAACCGGCCAACATACCCGTCTCgCACCgCAACGTGGGAGACTACATCGGTTTcGAGACGTCGAAAGGAACGAGTAGCAT
PYGB	5834	GAAAGATAATAAATGCGCTG	Brunello	CTTAAACCGGCCAACATACCCGTCTCgCACCgGAAAGATAATAAATGCGCTGGTTTcGAGACGTCGAAAGGAACGAGTAGCAT
PYGB	5834	TCAGGCCGCGCTTTCTCCCA	TKOv3	CTTAAACCGGCCAACATACCCGTCTCgCACCgTCAGGCCGCGCTTTCTCCCAGTTTcGAGACGTCGAAAGGAACGAGTAGCAT
PYGB	5834	CATGCGGCTGTGGTCCGCCA	TKOv3	CTTAAACCGGCCAACATACCCGTCTCgCACCgCATGCGGCTGTGGTCCGCCAGTTTcGAGACGTCGAAAGGAACGAGTAGCAT
ARHGAP9	64333	GGTCCACGCTACTTTCGGGC	Brunello	CTTAAACCGGCCAACATACCCGTCTCgCACCgGGTCCACGCTACTTTCGGGCGTTTcGAGACGTCGAAAGGAACGAGTAGCAT
ARHGAP9	64333	AGGGAACCATGAAACAACTT	Brunello	CTTAAACCGGCCAACATACCCGTCTCgCACCgAGGGAACCATGAAACAACTTGTTTcGAGACGTCGAAAGGAACGAGTAGCAT
ARHGAP9	64333	CAAGACTCCCACCACTACCC	TKOv3	CTTAAACCGGCCAACATACCCGTCTCgCACCgCAAGACTCCCACCACTACCCGTTTcGAGACGTCGAAAGGAACGAGTAGCAT
ARHGAP9	64333	GAGTCCAGAGCAATTGGCCG	TKOv3	CTTAAACCGGCCAACATACCCGTCTCgCACCgGAGTCCAGAGCAATTGGCCGGTTTcGAGACGTCGAAAGGAACGAGTAGCAT
CD101	9398	CTTACGCAGTATATACGCAG	Brunello	CTTAAACCGGCCAACATACCCGTCTCgCACCgCTTACGCAGTATATACGCAGGTTTcGAGACGTCGAAAGGAACGAGTAGCAT
CD101	9398	AGACCGATCAAACCACTCTG	Brunello	CTTAAACCGGCCAACATACCCGTCTCgCACCgAGACCGATCAAACCACTCTGGTTTcGAGACGTCGAAAGGAACGAGTAGCAT
CD101	9398	GCAAACCGCTCTGTATACAA	Brunello	CTTAAACCGGCCAACATACCCGTCTCgCACCgGCAAACCGCTCTGTATACAAGTTTcGAGACGTCGAAAGGAACGAGTAGCAT
CD101	9398	ACAATGGCACTATTGAATGG	Brunello	CTTAAACCGGCCAACATACCCGTCTCgCACCgACAATGGCACTATTGAATGGGTTTcGAGACGTCGAAAGGAACGAGTAGCAT
POLR2B	5431	TAGGAGAATTTAAACGACGC	Brunello	CTTAAACCGGCCAACATACCCGTCTCgCACCgTAGGAGAATTTAAACGACGCGTTTcGAGACGTCGAAAGGAACGAGTAGCAT
POLR2B	5431	TGCTATTGGTCAGCGCATTG	Brunello	CTTAAACCGGCCAACATACCCGTCTCgCACCgTGCTATTGGTCAGCGCATTGGTTTcGAGACGTCGAAAGGAACGAGTAGCAT
POLR2B	5431	ATAGACCGTGTAGTCACAAG	Brunello	CTTAAACCGGCCAACATACCCGTCTCgCACCgATAGACCGTGTAGTCACAAGGTTTcGAGACGTCGAAAGGAACGAGTAGCAT
POLR2B	5431	GTTTGGCAATATGTACGACG	TKOv3	CTTAAACCGGCCAACATACCCGTCTCgCACCgGTTTGGCAATATGTACGACGGTTTcGAGACGTCGAAAGGAACGAGTAGCAT
PCSK9	255738	GAGGTTGCCTGGCACCTACG	Brunello	CTTAAACCGGCCAACATACCCGTCTCgCACCgGAGGTTGCCTGGCACCTACGGTTTcGAGACGTCGAAAGGAACGAGTAGCAT
PCSK9	255738	CCCTGCCCTCGATTTCCCGG	Brunello	CTTAAACCGGCCAACATACCCGTCTCgCACCgCCCTGCCCTCGATTTCCCGGGTTTcGAGACGTCGAAAGGAACGAGTAGCAT
PCSK9	255738	TCCTCGATGTAGTCGACATG	Brunello	CTTAAACCGGCCAACATACCCGTCTCgCACCgTCCTCGATGTAGTCGACATGGTTTcGAGACGTCGAAAGGAACGAGTAGCAT
PCSK9	255738	TAGGTGCCAGGCAACCTCCA	TKOv3	CTTAAACCGGCCAACATACCCGTCTCgCACCgTAGGTGCCAGGCAACCTCCAGTTTcGAGACGTCGAAAGGAACGAGTAGCAT
SPATA31A3	727830	CTGATGGCCAGAATGTCGTG	Brunello	CTTAAACCGGCCAACATACCCGTCTCgCACCgCTGATGGCCAGAATGTCGTGGTTTcGAGACGTCGAAAGGAACGAGTAGCAT	TRUE
SPATA31A3	727830	AGCTTCAGGACGAATCACCA	Brunello	CTTAAACCGGCCAACATACCCGTCTCgCACCgAGCTTCAGGACGAATCACCAGTTTcGAGACGTCGAAAGGAACGAGTAGCAT
SPATA31A3	727830	TCTAGTTGTCTCCTCAACAA	Brunello	CTTAAACCGGCCAACATACCCGTCTCgCACCgTCTAGTTGTCTCCTCAACAAGTTTcGAGACGTCGAAAGGAACGAGTAGCAT
SPATA31A3	727830	CCAGGGCAAACACCAAAGTG	CRISPick (Broad GPP portal)	CTTAAACCGGCCAACATACCCGTCTCgCACCgCCAGGGCAAACACCAAAGTGGTTTcGAGACGTCGAAAGGAACGAGTAGCAT	TRUE
KIF14	9928	GATCTTCATTCAGATTAACA	Brunello	CTTAAACCGGCCAACATACCCGTCTCgCACCgGATCTTCATTCAGATTAACAGTTTcGAGACGTCGAAAGGAACGAGTAGCAT
KIF14	9928	CCCACTCATGAAGACTACCT	Brunello	CTTAAACCGGCCAACATACCCGTCTCgCACCgCCCACTCATGAAGACTACCTGTTTcGAGACGTCGAAAGGAACGAGTAGCAT
KIF14	9928	AACAACTTCAGTCTGACTCA	Brunello	CTTAAACCGGCCAACATACCCGTCTCgCACCgAACAACTTCAGTCTGACTCAGTTTcGAGACGTCGAAAGGAACGAGTAGCAT
KIF14	9928	CCTGGTGATGACCCAGACCA	TKOv3	CTTAAACCGGCCAACATACCCGTCTCgCACCgCCTGGTGATGACCCAGACCAGTTTcGAGACGTCGAAAGGAACGAGTAGCAT
KLHL34	257240	GCTCAACCCTACATCGCTGA	Brunello	CTTAAACCGGCCAACATACCCGTCTCgCACCgGCTCAACCCTACATCGCTGAGTTTcGAGACGTCGAAAGGAACGAGTAGCAT
KLHL34	257240	ACCCGCGAGTCGTCGGCCAG	Brunello	CTTAAACCGGCCAACATACCCGTCTCgCACCgACCCGCGAGTCGTCGGCCAGGTTTcGAGACGTCGAAAGGAACGAGTAGCAT
KLHL34	257240	GCGGTGATTGTACACATCGA	Brunello	CTTAAACCGGCCAACATACCCGTCTCgCACCgGCGGTGATTGTACACATCGAGTTTcGAGACGTCGAAAGGAACGAGTAGCAT
KLHL34	257240	TGGTTCCCGCCGACGTACTG	Brunello	CTTAAACCGGCCAACATACCCGTCTCgCACCgTGGTTCCCGCCGACGTACTGGTTTcGAGACGTCGAAAGGAACGAGTAGCAT
SART1	9092	GCCGTCGGACGACACCCGAG	Brunello	CTTAAACCGGCCAACATACCCGTCTCgCACCgGCCGTCGGACGACACCCGAGGTTTcGAGACGTCGAAAGGAACGAGTAGCAT
SART1	9092	CTCCGAATACCTCACGCCTG	Brunello	CTTAAACCGGCCAACATACCCGTCTCgCACCgCTCCGAATACCTCACGCCTGGTTTcGAGACGTCGAAAGGAACGAGTAGCAT
SART1	9092	GCCAGGCAGAGCCCTCCGAG	TKOv3	CTTAAACCGGCCAACATACCCGTCTCgCACCgGCCAGGCAGAGCCCTCCGAGGTTTcGAGACGTCGAAAGGAACGAGTAGCAT
SART1	9092	GGAGGTTAATGCCATCAAGA	TKOv3	CTTAAACCGGCCAACATACCCGTCTCgCACCgGGAGGTTAATGCCATCAAGAGTTTcGAGACGTCGAAAGGAACGAGTAGCAT
STRIP1	85369	GTATGCTGACACAGACAAGT	Brunello	CTTAAACCGGCCAACATACCCGTCTCgCACCgGTATGCTGACACAGACAAGTGTTTcGAGACGTCGAAAGGAACGAGTAGCAT
STRIP1	85369	TGGCTCATTGTTGTACAGCG	Brunello	CTTAAACCGGCCAACATACCCGTCTCgCACCgTGGCTCATTGTTGTACAGCGGTTTcGAGACGTCGAAAGGAACGAGTAGCAT
STRIP1	85369	CAAGTACACGTCGATTGCAG	Brunello	CTTAAACCGGCCAACATACCCGTCTCgCACCgCAAGTACACGTCGATTGCAGGTTTcGAGACGTCGAAAGGAACGAGTAGCAT
STRIP1	85369	TGACCTCTGAGTCTTTGCGC	TKOv3	CTTAAACCGGCCAACATACCCGTCTCgCACCgTGACCTCTGAGTCTTTGCGCGTTTcGAGACGTCGAAAGGAACGAGTAGCAT
NOP2	4839	TCCAGCCGTGAAGACTAACA	Brunello	CTTAAACCGGCCAACATACCCGTCTCgCACCgTCCAGCCGTGAAGACTAACAGTTTcGAGACGTCGAAAGGAACGAGTAGCAT
NOP2	4839	TCAGGCTCTAATCAATCGTG	Brunello	CTTAAACCGGCCAACATACCCGTCTCgCACCgTCAGGCTCTAATCAATCGTGGTTTcGAGACGTCGAAAGGAACGAGTAGCAT
NOP2	4839	GCGCAAGTTGGACCCTACGA	TKOv3	CTTAAACCGGCCAACATACCCGTCTCgCACCgGCGCAAGTTGGACCCTACGAGTTTcGAGACGTCGAAAGGAACGAGTAGCAT
NOP2	4839	TTGCCTGGAAAGCTACCAAA	TKOv3	CTTAAACCGGCCAACATACCCGTCTCgCACCgTTGCCTGGAAAGCTACCAAAGTTTcGAGACGTCGAAAGGAACGAGTAGCAT
RBM12	10137	AAATGATACTAAATCCAGAG	Brunello	CTTAAACCGGCCAACATACCCGTCTCgCACCgAAATGATACTAAATCCAGAGGTTTcGAGACGTCGAAAGGAACGAGTAGCAT
RBM12	10137	AAGGTCAAGATCACCACATG	Brunello	CTTAAACCGGCCAACATACCCGTCTCgCACCgAAGGTCAAGATCACCACATGGTTTcGAGACGTCGAAAGGAACGAGTAGCAT
RBM12	10137	AAGGGCGGCATGCCCGACAT	Brunello	CTTAAACCGGCCAACATACCCGTCTCgCACCgAAGGGCGGCATGCCCGACATGTTTcGAGACGTCGAAAGGAACGAGTAGCAT
RBM12	10137	GGAGGGCCACTTCCAAACCC	TKOv3	CTTAAACCGGCCAACATACCCGTCTCgCACCgGGAGGGCCACTTCCAAACCCGTTTcGAGACGTCGAAAGGAACGAGTAGCAT
MTHFD1	4522	AGGGGAGTGGATCAAACCTG	Brunello	CTTAAACCGGCCAACATACCCGTCTCgCACCgAGGGGAGTGGATCAAACCTGGTTTcGAGACGTCGAAAGGAACGAGTAGCAT
MTHFD1	4522	CAGAAGCAAGTCATGCATCG	Brunello	CTTAAACCGGCCAACATACCCGTCTCgCACCgCAGAAGCAAGTCATGCATCGGTTTcGAGACGTCGAAAGGAACGAGTAGCAT
MTHFD1	4522	CCGGCCTGATGGGAAATACG	Brunello	CTTAAACCGGCCAACATACCCGTCTCgCACCgCCGGCCTGATGGGAAATACGGTTTcGAGACGTCGAAAGGAACGAGTAGCAT
MTHFD1	4522	AGCTAATAACCTCGTTGCTG	Brunello	CTTAAACCGGCCAACATACCCGTCTCgCACCgAGCTAATAACCTCGTTGCTGGTTTcGAGACGTCGAAAGGAACGAGTAGCAT
MED25	81857	GGGAGCGTGACATTGTACGT	Brunello	CTTAAACCGGCCAACATACCCGTCTCgCACCgGGGAGCGTGACATTGTACGTGTTTcGAGACGTCGAAAGGAACGAGTAGCAT
MED25	81857	TATCCATACCTGGTACTGCG	Brunello	CTTAAACCGGCCAACATACCCGTCTCgCACCgTATCCATACCTGGTACTGCGGTTTcGAGACGTCGAAAGGAACGAGTAGCAT
MED25	81857	AGTTGTGCATCCAGAGTACG	Brunello	CTTAAACCGGCCAACATACCCGTCTCgCACCgAGTTGTGCATCCAGAGTACGGTTTcGAGACGTCGAAAGGAACGAGTAGCAT
MED25	81857	AACCTGGGACCCTACTTCGA	TKOv3	CTTAAACCGGCCAACATACCCGTCTCgCACCgAACCTGGGACCCTACTTCGAGTTTcGAGACGTCGAAAGGAACGAGTAGCAT
FBXL18	80028	ACTTTCTTGCCAAAGCCGCG	Brunello	CTTAAACCGGCCAACATACCCGTCTCgCACCgACTTTCTTGCCAAAGCCGCGGTTTcGAGACGTCGAAAGGAACGAGTAGCAT
FBXL18	80028	GGCCGCCTGACAGGGTACAG	Brunello	CTTAAACCGGCCAACATACCCGTCTCgCACCgGGCCGCCTGACAGGGTACAGGTTTcGAGACGTCGAAAGGAACGAGTAGCAT
FBXL18	80028	TGAACGTCCGGCGTACCTGT	Brunello	CTTAAACCGGCCAACATACCCGTCTCgCACCgTGAACGTCCGGCGTACCTGTGTTTcGAGACGTCGAAAGGAACGAGTAGCAT
FBXL18	80028	ACGCTGTTCACTCCCTCCTA	Brunello	CTTAAACCGGCCAACATACCCGTCTCgCACCgACGCTGTTCACTCCCTCCTAGTTTcGAGACGTCGAAAGGAACGAGTAGCAT
KHSRP	8570	CGTCGGCGAAAGCGTCCTTG	Brunello	CTTAAACCGGCCAACATACCCGTCTCgCACCgCGTCGGCGAAAGCGTCCTTGGTTTcGAGACGTCGAAAGGAACGAGTAGCAT
KHSRP	8570	TTCCACGACAACGCCAACGG	Brunello	CTTAAACCGGCCAACATACCCGTCTCgCACCgTTCCACGACAACGCCAACGGGTTTcGAGACGTCGAAAGGAACGAGTAGCAT
KHSRP	8570	GTGCGGATACAGTTCAAGCA	Brunello	CTTAAACCGGCCAACATACCCGTCTCgCACCgGTGCGGATACAGTTCAAGCAGTTTcGAGACGTCGAAAGGAACGAGTAGCAT
KHSRP	8570	GAAGAGTACAGGGTCCCAGA	TKOv3	CTTAAACCGGCCAACATACCCGTCTCgCACCgGAAGAGTACAGGGTCCCAGAGTTTcGAGACGTCGAAAGGAACGAGTAGCAT
AAK1	22848	TGGCAAAATCATCACTACGA	Brunello	CTTAAACCGGCCAACATACCCGTCTCgCACCgTGGCAAAATCATCACTACGAGTTTcGAGACGTCGAAAGGAACGAGTAGCAT
AAK1	22848	GGGTGCAATTGAAGTCTCTG	Brunello	CTTAAACCGGCCAACATACCCGTCTCgCACCgGGGTGCAATTGAAGTCTCTGGTTTcGAGACGTCGAAAGGAACGAGTAGCAT
AAK1	22848	CAAAAGGCCGGATATTTACC	Brunello	CTTAAACCGGCCAACATACCCGTCTCgCACCgCAAAAGGCCGGATATTTACCGTTTcGAGACGTCGAAAGGAACGAGTAGCAT
AAK1	22848	ATGGGAAGTGCTCATTCTGA	TKOv3	CTTAAACCGGCCAACATACCCGTCTCgCACCgATGGGAAGTGCTCATTCTGAGTTTcGAGACGTCGAAAGGAACGAGTAGCAT
MIGA2	84895	GCAGAGAGCCTGTACATGCA	Brunello	CTTAAACCGGCCAACATACCCGTCTCgCACCgGCAGAGAGCCTGTACATGCAGTTTcGAGACGTCGAAAGGAACGAGTAGCAT
MIGA2	84895	GACAGCATGCTGCTAGACCT	Brunello	CTTAAACCGGCCAACATACCCGTCTCgCACCgGACAGCATGCTGCTAGACCTGTTTcGAGACGTCGAAAGGAACGAGTAGCAT
MIGA2	84895	GCCCTGCCATGGCGTTCCGG	TKOv3	CTTAAACCGGCCAACATACCCGTCTCgCACCgGCCCTGCCATGGCGTTCCGGGTTTcGAGACGTCGAAAGGAACGAGTAGCAT
MIGA2	84895	GCGGAAAGTCCTCTTTGCCA	TKOv3	CTTAAACCGGCCAACATACCCGTCTCgCACCgGCGGAAAGTCCTCTTTGCCAGTTTcGAGACGTCGAAAGGAACGAGTAGCAT
TRAPPC8	22878	GTGATTATTCCTACCCCAAG	Brunello	CTTAAACCGGCCAACATACCCGTCTCgCACCgGTGATTATTCCTACCCCAAGGTTTcGAGACGTCGAAAGGAACGAGTAGCAT
TRAPPC8	22878	TGGGATCTAAACGTCGATCA	Brunello	CTTAAACCGGCCAACATACCCGTCTCgCACCgTGGGATCTAAACGTCGATCAGTTTcGAGACGTCGAAAGGAACGAGTAGCAT
TRAPPC8	22878	CAAGCCATGCAAGTTTACAA	Brunello	CTTAAACCGGCCAACATACCCGTCTCgCACCgCAAGCCATGCAAGTTTACAAGTTTcGAGACGTCGAAAGGAACGAGTAGCAT
TRAPPC8	22878	TCAGGCCCACGTAACCACAT	CRISPick (Broad GPP portal)	CTTAAACCGGCCAACATACCCGTCTCgCACCgTCAGGCCCACGTAACCACATGTTTcGAGACGTCGAAAGGAACGAGTAGCAT
TRIM47	91107	AGAGTGCAGCCGTAGCAGAG	Brunello	CTTAAACCGGCCAACATACCCGTCTCgCACCgAGAGTGCAGCCGTAGCAGAGGTTTcGAGACGTCGAAAGGAACGAGTAGCAT
TRIM47	91107	TGGCCGCATCGTGGCGCGAG	Brunello	CTTAAACCGGCCAACATACCCGTCTCgCACCgTGGCCGCATCGTGGCGCGAGGTTTcGAGACGTCGAAAGGAACGAGTAGCAT
TRIM47	91107	ACAGACACACGCGCTCCGCG	TKOv3	CTTAAACCGGCCAACATACCCGTCTCgCACCgACAGACACACGCGCTCCGCGGTTTcGAGACGTCGAAAGGAACGAGTAGCAT
TRIM47	91107	GTCCAAAGTCCTGAGCGCCG	TKOv3	CTTAAACCGGCCAACATACCCGTCTCgCACCgGTCCAAAGTCCTGAGCGCCGGTTTcGAGACGTCGAAAGGAACGAGTAGCAT
LRRC41	10489	GCTCCGGCGTGTTACCCGAG	Brunello	CTTAAACCGGCCAACATACCCGTCTCgCACCgGCTCCGGCGTGTTACCCGAGGTTTcGAGACGTCGAAAGGAACGAGTAGCAT
LRRC41	10489	AAGTAATATATATTGAGCAG	Brunello	CTTAAACCGGCCAACATACCCGTCTCgCACCgAAGTAATATATATTGAGCAGGTTTcGAGACGTCGAAAGGAACGAGTAGCAT
LRRC41	10489	TGGAACTGTGAATAGCTCCA	Brunello	CTTAAACCGGCCAACATACCCGTCTCgCACCgTGGAACTGTGAATAGCTCCAGTTTcGAGACGTCGAAAGGAACGAGTAGCAT
LRRC41	10489	AATGGTCCCACGTAGAACAT	Brunello	CTTAAACCGGCCAACATACCCGTCTCgCACCgAATGGTCCCACGTAGAACATGTTTcGAGACGTCGAAAGGAACGAGTAGCAT
JPH4	84502	CTCGCCCGCGTACACCTCTG	Brunello	CTTAAACCGGCCAACATACCCGTCTCgCACCgCTCGCCCGCGTACACCTCTGGTTTcGAGACGTCGAAAGGAACGAGTAGCAT
JPH4	84502	GTCCCGAAAGCGCACTCCGG	TKOv3	CTTAAACCGGCCAACATACCCGTCTCgCACCgGTCCCGAAAGCGCACTCCGGGTTTcGAGACGTCGAAAGGAACGAGTAGCAT
JPH4	84502	AATGGCCAAACTGATAGCCC	TKOv3	CTTAAACCGGCCAACATACCCGTCTCgCACCgAATGGCCAAACTGATAGCCCGTTTcGAGACGTCGAAAGGAACGAGTAGCAT
JPH4	84502	AAGAGCCGCTGGACGTACCG	CRISPick (Broad GPP portal)	CTTAAACCGGCCAACATACCCGTCTCgCACCgAAGAGCCGCTGGACGTACCGGTTTcGAGACGTCGAAAGGAACGAGTAGCAT
MEPCE	56257	AGTGAGCCGCACTCTCAACG	Brunello	CTTAAACCGGCCAACATACCCGTCTCgCACCgAGTGAGCCGCACTCTCAACGGTTTcGAGACGTCGAAAGGAACGAGTAGCAT
MEPCE	56257	TGGGGCTGATAGCCATTGCG	Brunello	CTTAAACCGGCCAACATACCCGTCTCgCACCgTGGGGCTGATAGCCATTGCGGTTTcGAGACGTCGAAAGGAACGAGTAGCAT	TRUE
MEPCE	56257	GCTTTCCCGACCGACCGCAG	Brunello	CTTAAACCGGCCAACATACCCGTCTCgCACCgGCTTTCCCGACCGACCGCAGGTTTcGAGACGTCGAAAGGAACGAGTAGCAT	TRUE
MEPCE	56257	GGAAATGATCGAGATGGCGG	TKOv3	CTTAAACCGGCCAACATACCCGTCTCgCACCgGGAAATGATCGAGATGGCGGGTTTcGAGACGTCGAAAGGAACGAGTAGCAT
LARS1	51520	TGTTGTTAAGGAATTAATGG	Brunello	CTTAAACCGGCCAACATACCCGTCTCgCACCgTGTTGTTAAGGAATTAATGGGTTTcGAGACGTCGAAAGGAACGAGTAGCAT
LARS1	51520	TGTCTATCATGATCCATGCA	Brunello	CTTAAACCGGCCAACATACCCGTCTCgCACCgTGTCTATCATGATCCATGCAGTTTcGAGACGTCGAAAGGAACGAGTAGCAT
LARS1	51520	TGCTATAAGAGACTAACCAC	Brunello	CTTAAACCGGCCAACATACCCGTCTCgCACCgTGCTATAAGAGACTAACCACGTTTcGAGACGTCGAAAGGAACGAGTAGCAT
LARS1	51520	TGGCTATGTGGCCGGAACAA	Brunello	CTTAAACCGGCCAACATACCCGTCTCgCACCgTGGCTATGTGGCCGGAACAAGTTTcGAGACGTCGAAAGGAACGAGTAGCAT
LRPPRC	10128	GAATCCGACATGGTTACTGG	Brunello	CTTAAACCGGCCAACATACCCGTCTCgCACCgGAATCCGACATGGTTACTGGGTTTcGAGACGTCGAAAGGAACGAGTAGCAT
LRPPRC	10128	CATATGCATTCAATAATGCG	Brunello	CTTAAACCGGCCAACATACCCGTCTCgCACCgCATATGCATTCAATAATGCGGTTTcGAGACGTCGAAAGGAACGAGTAGCAT
LRPPRC	10128	TATTGGCGAGTAAAGCACAA	Brunello	CTTAAACCGGCCAACATACCCGTCTCgCACCgTATTGGCGAGTAAAGCACAAGTTTcGAGACGTCGAAAGGAACGAGTAGCAT
LRPPRC	10128	GAAATTGAAACGCTACCCGT	Brunello	CTTAAACCGGCCAACATACCCGTCTCgCACCgGAAATTGAAACGCTACCCGTGTTTcGAGACGTCGAAAGGAACGAGTAGCAT
GPC2	221914	GACAGCCACGAACCACGTTG	Brunello	CTTAAACCGGCCAACATACCCGTCTCgCACCgGACAGCCACGAACCACGTTGGTTTcGAGACGTCGAAAGGAACGAGTAGCAT
GPC2	221914	CTGTGCCCAGAAATCCGCCA	Brunello	CTTAAACCGGCCAACATACCCGTCTCgCACCgCTGTGCCCAGAAATCCGCCAGTTTcGAGACGTCGAAAGGAACGAGTAGCAT
GPC2	221914	GTGGTCGATGGTGACCGAGG	Brunello	CTTAAACCGGCCAACATACCCGTCTCgCACCgGTGGTCGATGGTGACCGAGGGTTTcGAGACGTCGAAAGGAACGAGTAGCAT
GPC2	221914	CTGGGCATACAGGCGGCCGT	Brunello	CTTAAACCGGCCAACATACCCGTCTCgCACCgCTGGGCATACAGGCGGCCGTGTTTcGAGACGTCGAAAGGAACGAGTAGCAT
BOP1	23246	CGGGAACAGTCCTCACACAG	Brunello	CTTAAACCGGCCAACATACCCGTCTCgCACCgCGGGAACAGTCCTCACACAGGTTTcGAGACGTCGAAAGGAACGAGTAGCAT
BOP1	23246	GGCTGTCGACTTCTTCAGCG	Brunello	CTTAAACCGGCCAACATACCCGTCTCgCACCgGGCTGTCGACTTCTTCAGCGGTTTcGAGACGTCGAAAGGAACGAGTAGCAT
BOP1	23246	GTGGGTTGTACGACTCGGCG	Brunello	CTTAAACCGGCCAACATACCCGTCTCgCACCgGTGGGTTGTACGACTCGGCGGTTTcGAGACGTCGAAAGGAACGAGTAGCAT
BOP1	23246	GACGGAGCCCTTGATGACGA	TKOv3	CTTAAACCGGCCAACATACCCGTCTCgCACCgGACGGAGCCCTTGATGACGAGTTTcGAGACGTCGAAAGGAACGAGTAGCAT
PDGFRA	5156	CCTGCGTTCTGAACTCACGG	Brunello	CTTAAACCGGCCAACATACCCGTCTCgCACCgCCTGCGTTCTGAACTCACGGGTTTcGAGACGTCGAAAGGAACGAGTAGCAT
PDGFRA	5156	TAAGTCAGGGGAAACGATTG	Brunello	CTTAAACCGGCCAACATACCCGTCTCgCACCgTAAGTCAGGGGAAACGATTGGTTTcGAGACGTCGAAAGGAACGAGTAGCAT
PDGFRA	5156	AGGGTAATGAAAGCTGGCAG	TKOv3	CTTAAACCGGCCAACATACCCGTCTCgCACCgAGGGTAATGAAAGCTGGCAGGTTTcGAGACGTCGAAAGGAACGAGTAGCAT
PDGFRA	5156	GGATTATTTAGTCATCGTGG	TKOv3	CTTAAACCGGCCAACATACCCGTCTCgCACCgGGATTATTTAGTCATCGTGGGTTTcGAGACGTCGAAAGGAACGAGTAGCAT
EXTL1	2134	GAGACCCCTCACCTCCAGAG	Brunello	CTTAAACCGGCCAACATACCCGTCTCgCACCgGAGACCCCTCACCTCCAGAGGTTTcGAGACGTCGAAAGGAACGAGTAGCAT
EXTL1	2134	CTTGGTCCAGTCGATGACCT	Brunello	CTTAAACCGGCCAACATACCCGTCTCgCACCgCTTGGTCCAGTCGATGACCTGTTTcGAGACGTCGAAAGGAACGAGTAGCAT
EXTL1	2134	GGGCCGGAAGGAGTCCACCG	TKOv3	CTTAAACCGGCCAACATACCCGTCTCgCACCgGGGCCGGAAGGAGTCCACCGGTTTcGAGACGTCGAAAGGAACGAGTAGCAT
EXTL1	2134	CGAGGTCATCGACTGGACCA	TKOv3	CTTAAACCGGCCAACATACCCGTCTCgCACCgCGAGGTCATCGACTGGACCAGTTTcGAGACGTCGAAAGGAACGAGTAGCAT
BCAS3	54828	GAACTGACGTCTAAGCAAGG	Brunello	CTTAAACCGGCCAACATACCCGTCTCgCACCgGAACTGACGTCTAAGCAAGGGTTTcGAGACGTCGAAAGGAACGAGTAGCAT
BCAS3	54828	TTTAGCAGCACTAATGACTG	Brunello	CTTAAACCGGCCAACATACCCGTCTCgCACCgTTTAGCAGCACTAATGACTGGTTTcGAGACGTCGAAAGGAACGAGTAGCAT
BCAS3	54828	TCACCCAGCAAATCGATGGG	Brunello	CTTAAACCGGCCAACATACCCGTCTCgCACCgTCACCCAGCAAATCGATGGGGTTTcGAGACGTCGAAAGGAACGAGTAGCAT
BCAS3	54828	ATTCGATGTCATCAGTCCCG	TKOv3	CTTAAACCGGCCAACATACCCGTCTCgCACCgATTCGATGTCATCAGTCCCGGTTTcGAGACGTCGAAAGGAACGAGTAGCAT
USP4	7375	GAAATGGCAACTCAGCACAT	Brunello	CTTAAACCGGCCAACATACCCGTCTCgCACCgGAAATGGCAACTCAGCACATGTTTcGAGACGTCGAAAGGAACGAGTAGCAT
USP4	7375	GTGATAGCACTAGCACCTGT	Brunello	CTTAAACCGGCCAACATACCCGTCTCgCACCgGTGATAGCACTAGCACCTGTGTTTcGAGACGTCGAAAGGAACGAGTAGCAT
USP4	7375	ACAGCCGGTGGTTCAAGCAG	TKOv3	CTTAAACCGGCCAACATACCCGTCTCgCACCgACAGCCGGTGGTTCAAGCAGGTTTcGAGACGTCGAAAGGAACGAGTAGCAT
USP4	7375	TAGTAGTTTATTCCACGCCT	TKOv3	CTTAAACCGGCCAACATACCCGTCTCgCACCgTAGTAGTTTATTCCACGCCTGTTTcGAGACGTCGAAAGGAACGAGTAGCAT
DNM2	1785	CTACATCAACACGAACCATG	Brunello	CTTAAACCGGCCAACATACCCGTCTCgCACCgCTACATCAACACGAACCATGGTTTcGAGACGTCGAAAGGAACGAGTAGCAT
DNM2	1785	TCAATCGCATCTTCCACGAG	Brunello	CTTAAACCGGCCAACATACCCGTCTCgCACCgTCAATCGCATCTTCCACGAGGTTTcGAGACGTCGAAAGGAACGAGTAGCAT
DNM2	1785	CGTGTGGCGAGTAGACTCGA	Brunello	CTTAAACCGGCCAACATACCCGTCTCgCACCgCGTGTGGCGAGTAGACTCGAGTTTcGAGACGTCGAAAGGAACGAGTAGCAT
DNM2	1785	GCAGATGTGGCGTGCCCATG	Brunello	CTTAAACCGGCCAACATACCCGTCTCgCACCgGCAGATGTGGCGTGCCCATGGTTTcGAGACGTCGAAAGGAACGAGTAGCAT
KIF27	55582	TGGGGCCAAGGAATGCCATG	Brunello	CTTAAACCGGCCAACATACCCGTCTCgCACCgTGGGGCCAAGGAATGCCATGGTTTcGAGACGTCGAAAGGAACGAGTAGCAT
KIF27	55582	CAGAAAGAGTAACCAAAACG	Brunello	CTTAAACCGGCCAACATACCCGTCTCgCACCgCAGAAAGAGTAACCAAAACGGTTTcGAGACGTCGAAAGGAACGAGTAGCAT
KIF27	55582	CGATTCCTCGAAATGAGGTG	Brunello	CTTAAACCGGCCAACATACCCGTCTCgCACCgCGATTCCTCGAAATGAGGTGGTTTcGAGACGTCGAAAGGAACGAGTAGCAT
KIF27	55582	CATCTATACGGTCTGACTCG	Brunello	CTTAAACCGGCCAACATACCCGTCTCgCACCgCATCTATACGGTCTGACTCGGTTTcGAGACGTCGAAAGGAACGAGTAGCAT
ITGAV	3685	AGAACATGACTATTTCAAGG	Brunello	CTTAAACCGGCCAACATACCCGTCTCgCACCgAGAACATGACTATTTCAAGGGTTTcGAGACGTCGAAAGGAACGAGTAGCAT
ITGAV	3685	GCACCTCTCTTCATGGATCG	Brunello	CTTAAACCGGCCAACATACCCGTCTCgCACCgGCACCTCTCTTCATGGATCGGTTTcGAGACGTCGAAAGGAACGAGTAGCAT
ITGAV	3685	AACGATGAGCTCAGCTTCGT	Brunello	CTTAAACCGGCCAACATACCCGTCTCgCACCgAACGATGAGCTCAGCTTCGTGTTTcGAGACGTCGAAAGGAACGAGTAGCAT
ITGAV	3685	AAGTTACTTCGGCTTCGCCG	TKOv3	CTTAAACCGGCCAACATACCCGTCTCgCACCgAAGTTACTTCGGCTTCGCCGGTTTcGAGACGTCGAAAGGAACGAGTAGCAT
ALG13	79868	GTAAACGACTCAGTACTGAA	Brunello	CTTAAACCGGCCAACATACCCGTCTCgCACCgGTAAACGACTCAGTACTGAAGTTTcGAGACGTCGAAAGGAACGAGTAGCAT
ALG13	79868	GCGCCGACACACACGCAATG	Brunello	CTTAAACCGGCCAACATACCCGTCTCgCACCgGCGCCGACACACACGCAATGGTTTcGAGACGTCGAAAGGAACGAGTAGCAT
ALG13	79868	AAGTGCGTGTTTGTTACCGT	Brunello	CTTAAACCGGCCAACATACCCGTCTCgCACCgAAGTGCGTGTTTGTTACCGTGTTTcGAGACGTCGAAAGGAACGAGTAGCAT
ALG13	79868	TCGTTTATAACCACTACGAG	Brunello	CTTAAACCGGCCAACATACCCGTCTCgCACCgTCGTTTATAACCACTACGAGGTTTcGAGACGTCGAAAGGAACGAGTAGCAT
PFKL	5211	CTACTCGCACCTGAACATCG	Brunello	CTTAAACCGGCCAACATACCCGTCTCgCACCgCTACTCGCACCTGAACATCGGTTTcGAGACGTCGAAAGGAACGAGTAGCAT
PFKL	5211	ACAGTATACGTGGTGCACGA	Brunello	CTTAAACCGGCCAACATACCCGTCTCgCACCgACAGTATACGTGGTGCACGAGTTTcGAGACGTCGAAAGGAACGAGTAGCAT
PFKL	5211	GGGAGGTGAGAACATCAAGC	TKOv3	CTTAAACCGGCCAACATACCCGTCTCgCACCgGGGAGGTGAGAACATCAAGCGTTTcGAGACGTCGAAAGGAACGAGTAGCAT
PFKL	5211	GAACATCATCATCATCGCTG	TKOv3	CTTAAACCGGCCAACATACCCGTCTCgCACCgGAACATCATCATCATCGCTGGTTTcGAGACGTCGAAAGGAACGAGTAGCAT
NKTR	4820	AAACTGTAAGTGCTTTGGAT	Brunello	CTTAAACCGGCCAACATACCCGTCTCgCACCgAAACTGTAAGTGCTTTGGATGTTTcGAGACGTCGAAAGGAACGAGTAGCAT	TRUE
NKTR	4820	TCATACCTGGATCGACTGTG	CRISPick (Broad GPP portal)	CTTAAACCGGCCAACATACCCGTCTCgCACCgTCATACCTGGATCGACTGTGGTTTcGAGACGTCGAAAGGAACGAGTAGCAT
NKTR	4820	AGCCACAAAAGCACAAACAT	CRISPick (Broad GPP portal)	CTTAAACCGGCCAACATACCCGTCTCgCACCgAGCCACAAAAGCACAAACATGTTTcGAGACGTCGAAAGGAACGAGTAGCAT
NKTR	4820	TCAAGCCGTGCATTTCCTAG	CRISPick (Broad GPP portal)	CTTAAACCGGCCAACATACCCGTCTCgCACCgTCAAGCCGTGCATTTCCTAGGTTTcGAGACGTCGAAAGGAACGAGTAGCAT	TRUE
ELAC2	60528	TTGTTTATACTATTACCATG	Brunello	CTTAAACCGGCCAACATACCCGTCTCgCACCgTTGTTTATACTATTACCATGGTTTcGAGACGTCGAAAGGAACGAGTAGCAT
ELAC2	60528	ATGCACTGGTCTAATGTTGG	Brunello	CTTAAACCGGCCAACATACCCGTCTCgCACCgATGCACTGGTCTAATGTTGGGTTTcGAGACGTCGAAAGGAACGAGTAGCAT
ELAC2	60528	GTGCCGTCATTACGGAGACC	Brunello	CTTAAACCGGCCAACATACCCGTCTCgCACCgGTGCCGTCATTACGGAGACCGTTTcGAGACGTCGAAAGGAACGAGTAGCAT
ELAC2	60528	GCAGGGACGCACCATATCGC	TKOv3	CTTAAACCGGCCAACATACCCGTCTCgCACCgGCAGGGACGCACCATATCGCGTTTcGAGACGTCGAAAGGAACGAGTAGCAT
MCM3	4172	ATATCCACAGCACTACCCAA	Brunello	CTTAAACCGGCCAACATACCCGTCTCgCACCgATATCCACAGCACTACCCAAGTTTcGAGACGTCGAAAGGAACGAGTAGCAT
MCM3	4172	CAGTATGAGGAGTTCTACGT	Brunello	CTTAAACCGGCCAACATACCCGTCTCgCACCgCAGTATGAGGAGTTCTACGTGTTTcGAGACGTCGAAAGGAACGAGTAGCAT
MCM3	4172	GTCATGCCCATGGATACTTG	Brunello	CTTAAACCGGCCAACATACCCGTCTCgCACCgGTCATGCCCATGGATACTTGGTTTcGAGACGTCGAAAGGAACGAGTAGCAT
MCM3	4172	AGAATGACGTCCACAGAGCG	Brunello	CTTAAACCGGCCAACATACCCGTCTCgCACCgAGAATGACGTCCACAGAGCGGTTTcGAGACGTCGAAAGGAACGAGTAGCAT
SPATA5L1	79029	AATGACGCTTCGAAACGATG	Brunello	CTTAAACCGGCCAACATACCCGTCTCgCACCgAATGACGCTTCGAAACGATGGTTTcGAGACGTCGAAAGGAACGAGTAGCAT
SPATA5L1	79029	AAGATCTCGCTACCCGACGG	Brunello	CTTAAACCGGCCAACATACCCGTCTCgCACCgAAGATCTCGCTACCCGACGGGTTTcGAGACGTCGAAAGGAACGAGTAGCAT
SPATA5L1	79029	CTGGCGGAGCGACCACCACG	Brunello	CTTAAACCGGCCAACATACCCGTCTCgCACCgCTGGCGGAGCGACCACCACGGTTTcGAGACGTCGAAAGGAACGAGTAGCAT
SPATA5L1	79029	AGACCGAGGAGAACGTGCGG	TKOv3	CTTAAACCGGCCAACATACCCGTCTCgCACCgAGACCGAGGAGAACGTGCGGGTTTcGAGACGTCGAAAGGAACGAGTAGCAT
ATXN7L1	222255	GGAGTCGCCTCATGGGACGA	Brunello	CTTAAACCGGCCAACATACCCGTCTCgCACCgGGAGTCGCCTCATGGGACGAGTTTcGAGACGTCGAAAGGAACGAGTAGCAT
ATXN7L1	222255	ACATTCGCTAAGCCATCGGA	Brunello	CTTAAACCGGCCAACATACCCGTCTCgCACCgACATTCGCTAAGCCATCGGAGTTTcGAGACGTCGAAAGGAACGAGTAGCAT
ATXN7L1	222255	TCGCAAAGTGCCCAGTCCGG	TKOv3	CTTAAACCGGCCAACATACCCGTCTCgCACCgTCGCAAAGTGCCCAGTCCGGGTTTcGAGACGTCGAAAGGAACGAGTAGCAT
ATXN7L1	222255	TAACCAGGTCGTCAAGCCAC	TKOv3	CTTAAACCGGCCAACATACCCGTCTCgCACCgTAACCAGGTCGTCAAGCCACGTTTcGAGACGTCGAAAGGAACGAGTAGCAT
KBTBD11	9920	GGGTCCTCAAGCCAAACGCG	Brunello	CTTAAACCGGCCAACATACCCGTCTCgCACCgGGGTCCTCAAGCCAAACGCGGTTTcGAGACGTCGAAAGGAACGAGTAGCAT
KBTBD11	9920	AGGTCCTGAGCGCGGCCAAG	Brunello	CTTAAACCGGCCAACATACCCGTCTCgCACCgAGGTCCTGAGCGCGGCCAAGGTTTcGAGACGTCGAAAGGAACGAGTAGCAT
KBTBD11	9920	AACTACCTCTTCGTGGCGGG	Brunello	CTTAAACCGGCCAACATACCCGTCTCgCACCgAACTACCTCTTCGTGGCGGGGTTTcGAGACGTCGAAAGGAACGAGTAGCAT
KBTBD11	9920	GCTGAGGCGAGGGACTGCGG	TKOv3	CTTAAACCGGCCAACATACCCGTCTCgCACCgGCTGAGGCGAGGGACTGCGGGTTTcGAGACGTCGAAAGGAACGAGTAGCAT
NRDC	4898	CATCTCTGATCATTAGTGGG	Brunello	CTTAAACCGGCCAACATACCCGTCTCgCACCgCATCTCTGATCATTAGTGGGGTTTcGAGACGTCGAAAGGAACGAGTAGCAT
NRDC	4898	TCATGCTCTGACCATCACAT	Brunello	CTTAAACCGGCCAACATACCCGTCTCgCACCgTCATGCTCTGACCATCACATGTTTcGAGACGTCGAAAGGAACGAGTAGCAT
NRDC	4898	CGAGACAAGAAATCTTTATG	Brunello	CTTAAACCGGCCAACATACCCGTCTCgCACCgCGAGACAAGAAATCTTTATGGTTTcGAGACGTCGAAAGGAACGAGTAGCAT
NRDC	4898	AATCTGAGGAAGAGGGACGG	TKOv3	CTTAAACCGGCCAACATACCCGTCTCgCACCgAATCTGAGGAAGAGGGACGGGTTTcGAGACGTCGAAAGGAACGAGTAGCAT
GART	2618	GTCTTCGGGAAGTACCTGAG	Brunello	CTTAAACCGGCCAACATACCCGTCTCgCACCgGTCTTCGGGAAGTACCTGAGGTTTcGAGACGTCGAAAGGAACGAGTAGCAT
GART	2618	AGCTAGGTCATACTCTCCAG	Brunello	CTTAAACCGGCCAACATACCCGTCTCgCACCgAGCTAGGTCATACTCTCCAGGTTTcGAGACGTCGAAAGGAACGAGTAGCAT
GART	2618	TGGCCTTCACAACCAAAGCA	Brunello	CTTAAACCGGCCAACATACCCGTCTCgCACCgTGGCCTTCACAACCAAAGCAGTTTcGAGACGTCGAAAGGAACGAGTAGCAT
GART	2618	AGTGTGGTCACTGATTGAGA	TKOv3	CTTAAACCGGCCAACATACCCGTCTCgCACCgAGTGTGGTCACTGATTGAGAGTTTcGAGACGTCGAAAGGAACGAGTAGCAT
GTF2I	2969	AGGTCAATACTATCTCCAGG	Brunello	CTTAAACCGGCCAACATACCCGTCTCgCACCgAGGTCAATACTATCTCCAGGGTTTcGAGACGTCGAAAGGAACGAGTAGCAT
GTF2I	2969	TGTCCCTTCAGAAACAAGTG	Brunello	CTTAAACCGGCCAACATACCCGTCTCgCACCgTGTCCCTTCAGAAACAAGTGGTTTcGAGACGTCGAAAGGAACGAGTAGCAT
GTF2I	2969	CAACATGAGACTGGAAAAGA	Brunello	CTTAAACCGGCCAACATACCCGTCTCgCACCgCAACATGAGACTGGAAAAGAGTTTcGAGACGTCGAAAGGAACGAGTAGCAT
GTF2I	2969	GTATGTGGAAGGCTTGCCAG	TKOv3	CTTAAACCGGCCAACATACCCGTCTCgCACCgGTATGTGGAAGGCTTGCCAGGTTTcGAGACGTCGAAAGGAACGAGTAGCAT
NIBAN3	199786	TTTGTAGGAATATGAAAACG	Brunello	CTTAAACCGGCCAACATACCCGTCTCgCACCgTTTGTAGGAATATGAAAACGGTTTcGAGACGTCGAAAGGAACGAGTAGCAT
NIBAN3	199786	AGCTCACAGGCACTTCCAAG	Brunello	CTTAAACCGGCCAACATACCCGTCTCgCACCgAGCTCACAGGCACTTCCAAGGTTTcGAGACGTCGAAAGGAACGAGTAGCAT
NIBAN3	199786	GAGCCGAGGAACGCAGGCGG	TKOv3	CTTAAACCGGCCAACATACCCGTCTCgCACCgGAGCCGAGGAACGCAGGCGGGTTTcGAGACGTCGAAAGGAACGAGTAGCAT
NIBAN3	199786	AAGGCAGGAAGTTCCTCAGC	TKOv3	CTTAAACCGGCCAACATACCCGTCTCgCACCgAAGGCAGGAAGTTCCTCAGCGTTTcGAGACGTCGAAAGGAACGAGTAGCAT
STIL	6491	TTTCAGCGCTCAGTTCACAA	Brunello	CTTAAACCGGCCAACATACCCGTCTCgCACCgTTTCAGCGCTCAGTTCACAAGTTTcGAGACGTCGAAAGGAACGAGTAGCAT
STIL	6491	AGACTGCCTAGAATTAAGTG	Brunello	CTTAAACCGGCCAACATACCCGTCTCgCACCgAGACTGCCTAGAATTAAGTGGTTTcGAGACGTCGAAAGGAACGAGTAGCAT
STIL	6491	AATACCAAATCAGTTAAACC	Brunello	CTTAAACCGGCCAACATACCCGTCTCgCACCgAATACCAAATCAGTTAAACCGTTTcGAGACGTCGAAAGGAACGAGTAGCAT
STIL	6491	TTACATAAGTCCATATGTGA	Brunello	CTTAAACCGGCCAACATACCCGTCTCgCACCgTTACATAAGTCCATATGTGAGTTTcGAGACGTCGAAAGGAACGAGTAGCAT
ATP1A1	476	TGGTATTGTTGTCTACACTG	Brunello	CTTAAACCGGCCAACATACCCGTCTCgCACCgTGGTATTGTTGTCTACACTGGTTTcGAGACGTCGAAAGGAACGAGTAGCAT
ATP1A1	476	GCAACCAGTTATGATTACAA	Brunello	CTTAAACCGGCCAACATACCCGTCTCgCACCgGCAACCAGTTATGATTACAAGTTTcGAGACGTCGAAAGGAACGAGTAGCAT	TRUE
ATP1A1	476	ATCCATTCAGGAGTAGTGGG	Brunello	CTTAAACCGGCCAACATACCCGTCTCgCACCgATCCATTCAGGAGTAGTGGGGTTTcGAGACGTCGAAAGGAACGAGTAGCAT
ATP1A1	476	CGGCTGATAGCACCACACCC	TKOv3	CTTAAACCGGCCAACATACCCGTCTCgCACCgCGGCTGATAGCACCACACCCGTTTcGAGACGTCGAAAGGAACGAGTAGCAT	TRUE
HGS	9146	CAGCCCCTCATAGTACACTG	Brunello	CTTAAACCGGCCAACATACCCGTCTCgCACCgCAGCCCCTCATAGTACACTGGTTTcGAGACGTCGAAAGGAACGAGTAGCAT
HGS	9146	GTTCGGGGTGATGACCCGTA	Brunello	CTTAAACCGGCCAACATACCCGTCTCgCACCgGTTCGGGGTGATGACCCGTAGTTTcGAGACGTCGAAAGGAACGAGTAGCAT
HGS	9146	GAACGAGCCCAAGTACAAGG	TKOv3	CTTAAACCGGCCAACATACCCGTCTCgCACCgGAACGAGCCCAAGTACAAGGGTTTcGAGACGTCGAAAGGAACGAGTAGCAT
HGS	9146	CGAACTGCACCCTGCAGCGG	TKOv3	CTTAAACCGGCCAACATACCCGTCTCgCACCgCGAACTGCACCCTGCAGCGGGTTTcGAGACGTCGAAAGGAACGAGTAGCAT
HIP1	3092	AGCACTGCGTTGCTAGACAG	Brunello	CTTAAACCGGCCAACATACCCGTCTCgCACCgAGCACTGCGTTGCTAGACAGGTTTcGAGACGTCGAAAGGAACGAGTAGCAT
HIP1	3092	CGACTATACAGAGAGATCAG	Brunello	CTTAAACCGGCCAACATACCCGTCTCgCACCgCGACTATACAGAGAGATCAGGTTTcGAGACGTCGAAAGGAACGAGTAGCAT
HIP1	3092	CTGTGTCCGTGACGGCAGCA	Brunello	CTTAAACCGGCCAACATACCCGTCTCgCACCgCTGTGTCCGTGACGGCAGCAGTTTcGAGACGTCGAAAGGAACGAGTAGCAT
HIP1	3092	GGTGCCCAACCCACTGCCCA	TKOv3	CTTAAACCGGCCAACATACCCGTCTCgCACCgGGTGCCCAACCCACTGCCCAGTTTcGAGACGTCGAAAGGAACGAGTAGCAT
DDX11	1663	GTCCTGCAGCCGGATGCCCG	Brunello	CTTAAACCGGCCAACATACCCGTCTCgCACCgGTCCTGCAGCCGGATGCCCGGTTTcGAGACGTCGAAAGGAACGAGTAGCAT
DDX11	1663	TCTGTCTTCTTCCTGCGAAG	Brunello	CTTAAACCGGCCAACATACCCGTCTCgCACCgTCTGTCTTCTTCCTGCGAAGGTTTcGAGACGTCGAAAGGAACGAGTAGCAT
DDX11	1663	GCTTATCAACGACCGCTGTG	Brunello	CTTAAACCGGCCAACATACCCGTCTCgCACCgGCTTATCAACGACCGCTGTGGTTTcGAGACGTCGAAAGGAACGAGTAGCAT
DDX11	1663	TGTAGGCGGAGCAGGCCAGG	TKOv3	CTTAAACCGGCCAACATACCCGTCTCgCACCgTGTAGGCGGAGCAGGCCAGGGTTTcGAGACGTCGAAAGGAACGAGTAGCAT
VPS8	23355	GATTGATCGGCAAACACAAG	Brunello	CTTAAACCGGCCAACATACCCGTCTCgCACCgGATTGATCGGCAAACACAAGGTTTcGAGACGTCGAAAGGAACGAGTAGCAT
VPS8	23355	AGGGGATGCCAGTAAGCGAA	Brunello	CTTAAACCGGCCAACATACCCGTCTCgCACCgAGGGGATGCCAGTAAGCGAAGTTTcGAGACGTCGAAAGGAACGAGTAGCAT
VPS8	23355	GCAATTTGCAACGACAGCGG	Brunello	CTTAAACCGGCCAACATACCCGTCTCgCACCgGCAATTTGCAACGACAGCGGGTTTcGAGACGTCGAAAGGAACGAGTAGCAT
VPS8	23355	AGTATCCAGTCTGATAGCAG	TKOv3	CTTAAACCGGCCAACATACCCGTCTCgCACCgAGTATCCAGTCTGATAGCAGGTTTcGAGACGTCGAAAGGAACGAGTAGCAT
KIF4A	24137	TGTGCTCAGACGTAAAACGG	Brunello	CTTAAACCGGCCAACATACCCGTCTCgCACCgTGTGCTCAGACGTAAAACGGGTTTcGAGACGTCGAAAGGAACGAGTAGCAT
KIF4A	24137	AGAGAATGAACCAACAGTTG	Brunello	CTTAAACCGGCCAACATACCCGTCTCgCACCgAGAGAATGAACCAACAGTTGGTTTcGAGACGTCGAAAGGAACGAGTAGCAT
KIF4A	24137	CGACTGGGAGTTCATAGCCG	Brunello	CTTAAACCGGCCAACATACCCGTCTCgCACCgCGACTGGGAGTTCATAGCCGGTTTcGAGACGTCGAAAGGAACGAGTAGCAT
KIF4A	24137	AAGTTGACTCGACTGCTTCA	TKOv3	CTTAAACCGGCCAACATACCCGTCTCgCACCgAAGTTGACTCGACTGCTTCAGTTTcGAGACGTCGAAAGGAACGAGTAGCAT
TSC22D2	9819	CCCGGACGAGTCACGCACAG	Brunello	CTTAAACCGGCCAACATACCCGTCTCgCACCgCCCGGACGAGTCACGCACAGGTTTcGAGACGTCGAAAGGAACGAGTAGCAT
TSC22D2	9819	GCCAGGGTTACATTCGTCGG	Brunello	CTTAAACCGGCCAACATACCCGTCTCgCACCgGCCAGGGTTACATTCGTCGGGTTTcGAGACGTCGAAAGGAACGAGTAGCAT
TSC22D2	9819	AGCGGAGAGCCCTATAGACG	Brunello	CTTAAACCGGCCAACATACCCGTCTCgCACCgAGCGGAGAGCCCTATAGACGGTTTcGAGACGTCGAAAGGAACGAGTAGCAT
TSC22D2	9819	ACGGCGGCCACCCTTCCCGT	TKOv3	CTTAAACCGGCCAACATACCCGTCTCgCACCgACGGCGGCCACCCTTCCCGTGTTTcGAGACGTCGAAAGGAACGAGTAGCAT
PLA2G4E	123745	GTTGAGTGGAAACTTCACGT	Brunello	CTTAAACCGGCCAACATACCCGTCTCgCACCgGTTGAGTGGAAACTTCACGTGTTTcGAGACGTCGAAAGGAACGAGTAGCAT
PLA2G4E	123745	AGACATACCTCAGAGCCCCA	Brunello	CTTAAACCGGCCAACATACCCGTCTCgCACCgAGACATACCTCAGAGCCCCAGTTTcGAGACGTCGAAAGGAACGAGTAGCAT
PLA2G4E	123745	CCAACTGCCCAAATCCAGAG	Brunello	CTTAAACCGGCCAACATACCCGTCTCgCACCgCCAACTGCCCAAATCCAGAGGTTTcGAGACGTCGAAAGGAACGAGTAGCAT
PLA2G4E	123745	GTAATTCATAACTCTCACCC	Brunello	CTTAAACCGGCCAACATACCCGTCTCgCACCgGTAATTCATAACTCTCACCCGTTTcGAGACGTCGAAAGGAACGAGTAGCAT
TBC1D16	125058	TATTGATGTGTCAATCCGCG	Brunello	CTTAAACCGGCCAACATACCCGTCTCgCACCgTATTGATGTGTCAATCCGCGGTTTcGAGACGTCGAAAGGAACGAGTAGCAT
TBC1D16	125058	GACCGTCGACAAGATCCCGG	Brunello	CTTAAACCGGCCAACATACCCGTCTCgCACCgGACCGTCGACAAGATCCCGGGTTTcGAGACGTCGAAAGGAACGAGTAGCAT
TBC1D16	125058	GATTTGCGGCGTGTTCCGCG	Brunello	CTTAAACCGGCCAACATACCCGTCTCgCACCgGATTTGCGGCGTGTTCCGCGGTTTcGAGACGTCGAAAGGAACGAGTAGCAT
TBC1D16	125058	TGTCTGCGTGCACCCGCCGG	TKOv3	CTTAAACCGGCCAACATACCCGTCTCgCACCgTGTCTGCGTGCACCCGCCGGGTTTcGAGACGTCGAAAGGAACGAGTAGCAT
TTI1	9675	CCAAGTTCTAGAGCTAGACG	Brunello	CTTAAACCGGCCAACATACCCGTCTCgCACCgCCAAGTTCTAGAGCTAGACGGTTTcGAGACGTCGAAAGGAACGAGTAGCAT
TTI1	9675	TCTTCAGGGTAAATCGCAGA	Brunello	CTTAAACCGGCCAACATACCCGTCTCgCACCgTCTTCAGGGTAAATCGCAGAGTTTcGAGACGTCGAAAGGAACGAGTAGCAT
TTI1	9675	GGGAGTCGTAGCCACAAGCA	Brunello	CTTAAACCGGCCAACATACCCGTCTCgCACCgGGGAGTCGTAGCCACAAGCAGTTTcGAGACGTCGAAAGGAACGAGTAGCAT
TTI1	9675	AAAGAGTAGAGAATTTGCCC	TKOv3	CTTAAACCGGCCAACATACCCGTCTCgCACCgAAAGAGTAGAGAATTTGCCCGTTTcGAGACGTCGAAAGGAACGAGTAGCAT
NAGLU	4669	GGAGACCCCATACCGCCGGG	Brunello	CTTAAACCGGCCAACATACCCGTCTCgCACCgGGAGACCCCATACCGCCGGGGTTTcGAGACGTCGAAAGGAACGAGTAGCAT
NAGLU	4669	TGCATGCTGCACAACTTTGG	Brunello	CTTAAACCGGCCAACATACCCGTCTCgCACCgTGCATGCTGCACAACTTTGGGTTTcGAGACGTCGAAAGGAACGAGTAGCAT
NAGLU	4669	TGCACACATTCTGGTAATAG	Brunello	CTTAAACCGGCCAACATACCCGTCTCgCACCgTGCACACATTCTGGTAATAGGTTTcGAGACGTCGAAAGGAACGAGTAGCAT
NAGLU	4669	GACACCTACAGCCTGGGCGG	TKOv3	CTTAAACCGGCCAACATACCCGTCTCgCACCgGACACCTACAGCCTGGGCGGGTTTcGAGACGTCGAAAGGAACGAGTAGCAT
NUP133	55746	GGGACAGACTCAGCCCACCG	Brunello	CTTAAACCGGCCAACATACCCGTCTCgCACCgGGGACAGACTCAGCCCACCGGTTTcGAGACGTCGAAAGGAACGAGTAGCAT
NUP133	55746	CTCACAGAGCAACAGTCGAG	Brunello	CTTAAACCGGCCAACATACCCGTCTCgCACCgCTCACAGAGCAACAGTCGAGGTTTcGAGACGTCGAAAGGAACGAGTAGCAT
NUP133	55746	GACCGGCGAGAAGAGCACTG	TKOv3	CTTAAACCGGCCAACATACCCGTCTCgCACCgGACCGGCGAGAAGAGCACTGGTTTcGAGACGTCGAAAGGAACGAGTAGCAT
NUP133	55746	GAAGCCCTAACATTGGCTGA	TKOv3	CTTAAACCGGCCAACATACCCGTCTCgCACCgGAAGCCCTAACATTGGCTGAGTTTcGAGACGTCGAAAGGAACGAGTAGCAT
HASPIN	83903	GCTTAGCAAATACATAGAGG	Brunello	CTTAAACCGGCCAACATACCCGTCTCgCACCgGCTTAGCAAATACATAGAGGGTTTcGAGACGTCGAAAGGAACGAGTAGCAT
HASPIN	83903	TGGAGAGAACTAGATCAAGC	Brunello	CTTAAACCGGCCAACATACCCGTCTCgCACCgTGGAGAGAACTAGATCAAGCGTTTcGAGACGTCGAAAGGAACGAGTAGCAT
HASPIN	83903	GTCTGTCAAGCACAGGCAAG	Brunello	CTTAAACCGGCCAACATACCCGTCTCgCACCgGTCTGTCAAGCACAGGCAAGGTTTcGAGACGTCGAAAGGAACGAGTAGCAT
HASPIN	83903	GGTGTGCTGCACTTCTGCGG	TKOv3	CTTAAACCGGCCAACATACCCGTCTCgCACCgGGTGTGCTGCACTTCTGCGGGTTTcGAGACGTCGAAAGGAACGAGTAGCAT
SF3B2	10992	GAGAATTCATCTCTTCCTGG	Brunello	CTTAAACCGGCCAACATACCCGTCTCgCACCgGAGAATTCATCTCTTCCTGGGTTTcGAGACGTCGAAAGGAACGAGTAGCAT
SF3B2	10992	CGCCGCCAACACCTACCTGG	TKOv3	CTTAAACCGGCCAACATACCCGTCTCgCACCgCGCCGCCAACACCTACCTGGGTTTcGAGACGTCGAAAGGAACGAGTAGCAT
SF3B2	10992	CCGAATGAACCGCTTCACTG	CRISPick (Broad GPP portal)	CTTAAACCGGCCAACATACCCGTCTCgCACCgCCGAATGAACCGCTTCACTGGTTTcGAGACGTCGAAAGGAACGAGTAGCAT
SF3B2	10992	CTGCATGGCAATCAGCCATG	CRISPick (Broad GPP portal)	CTTAAACCGGCCAACATACCCGTCTCgCACCgCTGCATGGCAATCAGCCATGGTTTcGAGACGTCGAAAGGAACGAGTAGCAT
CENPJ	55835	TAGTCATTGTAACCGCAGTG	Brunello	CTTAAACCGGCCAACATACCCGTCTCgCACCgTAGTCATTGTAACCGCAGTGGTTTcGAGACGTCGAAAGGAACGAGTAGCAT
CENPJ	55835	TGCGAGTGAATTCAAAGAAG	TKOv3	CTTAAACCGGCCAACATACCCGTCTCgCACCgTGCGAGTGAATTCAAAGAAGGTTTcGAGACGTCGAAAGGAACGAGTAGCAT
CENPJ	55835	ACAAGAGAAGCTGCTCACCA	TKOv3	CTTAAACCGGCCAACATACCCGTCTCgCACCgACAAGAGAAGCTGCTCACCAGTTTcGAGACGTCGAAAGGAACGAGTAGCAT
CENPJ	55835	TAAGTAGCTCACCTGTAGGA	TKOv3	CTTAAACCGGCCAACATACCCGTCTCgCACCgTAAGTAGCTCACCTGTAGGAGTTTcGAGACGTCGAAAGGAACGAGTAGCAT
MYO1H	283446	GTACATCGGCTACAAACCCG	Brunello	CTTAAACCGGCCAACATACCCGTCTCgCACCgGTACATCGGCTACAAACCCGGTTTcGAGACGTCGAAAGGAACGAGTAGCAT
MYO1H	283446	TGGCCGAGTTAGAAAACCGG	Brunello	CTTAAACCGGCCAACATACCCGTCTCgCACCgTGGCCGAGTTAGAAAACCGGGTTTcGAGACGTCGAAAGGAACGAGTAGCAT
MYO1H	283446	TCCAGCAACTGTTAATTGAG	Brunello	CTTAAACCGGCCAACATACCCGTCTCgCACCgTCCAGCAACTGTTAATTGAGGTTTcGAGACGTCGAAAGGAACGAGTAGCAT
MYO1H	283446	GAGAGGTATTTATACAGCTG	TKOv3	CTTAAACCGGCCAACATACCCGTCTCgCACCgGAGAGGTATTTATACAGCTGGTTTcGAGACGTCGAAAGGAACGAGTAGCAT
EPN3	55040	CTACACCATCCAGACACTCA	Brunello	CTTAAACCGGCCAACATACCCGTCTCgCACCgCTACACCATCCAGACACTCAGTTTcGAGACGTCGAAAGGAACGAGTAGCAT
EPN3	55040	TGTAGTCCTCGCCGTAGCGG	Brunello	CTTAAACCGGCCAACATACCCGTCTCgCACCgTGTAGTCCTCGCCGTAGCGGGTTTcGAGACGTCGAAAGGAACGAGTAGCAT
EPN3	55040	GTCCCGCTGATGGTGGACCA	Brunello	CTTAAACCGGCCAACATACCCGTCTCgCACCgGTCCCGCTGATGGTGGACCAGTTTcGAGACGTCGAAAGGAACGAGTAGCAT
EPN3	55040	GAGGACTACAGCCGCTCCCG	TKOv3	CTTAAACCGGCCAACATACCCGTCTCgCACCgGAGGACTACAGCCGCTCCCGGTTTcGAGACGTCGAAAGGAACGAGTAGCAT
MYLK3	91807	GCCAGCACGAAGTCTTGGGA	Brunello	CTTAAACCGGCCAACATACCCGTCTCgCACCgGCCAGCACGAAGTCTTGGGAGTTTcGAGACGTCGAAAGGAACGAGTAGCAT
MYLK3	91807	GGCCACGTTCCAGAAATCAA	Brunello	CTTAAACCGGCCAACATACCCGTCTCgCACCgGGCCACGTTCCAGAAATCAAGTTTcGAGACGTCGAAAGGAACGAGTAGCAT
MYLK3	91807	AGCATGTGCTGAGCACCAGT	Brunello	CTTAAACCGGCCAACATACCCGTCTCgCACCgAGCATGTGCTGAGCACCAGTGTTTcGAGACGTCGAAAGGAACGAGTAGCAT
MYLK3	91807	GCCAGGGCAACCCACAGTGG	TKOv3	CTTAAACCGGCCAACATACCCGTCTCgCACCgGCCAGGGCAACCCACAGTGGGTTTcGAGACGTCGAAAGGAACGAGTAGCAT
FBXL19	54620	TGCAGATTGTACACTCCATG	Brunello	CTTAAACCGGCCAACATACCCGTCTCgCACCgTGCAGATTGTACACTCCATGGTTTcGAGACGTCGAAAGGAACGAGTAGCAT
FBXL19	54620	TCACCCTGGTAGGTGAAAGG	Brunello	CTTAAACCGGCCAACATACCCGTCTCgCACCgTCACCCTGGTAGGTGAAAGGGTTTcGAGACGTCGAAAGGAACGAGTAGCAT
FBXL19	54620	CCAGCTGAGGTCCAGGGCAC	TKOv3	CTTAAACCGGCCAACATACCCGTCTCgCACCgCCAGCTGAGGTCCAGGGCACGTTTcGAGACGTCGAAAGGAACGAGTAGCAT
FBXL19	54620	GAGCCACTGCGCCCACGTCG	TKOv3	CTTAAACCGGCCAACATACCCGTCTCgCACCgGAGCCACTGCGCCCACGTCGGTTTcGAGACGTCGAAAGGAACGAGTAGCAT
TACC3	10460	CAGGCAACGTACCCTCAGCG	Brunello	CTTAAACCGGCCAACATACCCGTCTCgCACCgCAGGCAACGTACCCTCAGCGGTTTcGAGACGTCGAAAGGAACGAGTAGCAT
TACC3	10460	TCCTTAGGGATTGCACCAGG	Brunello	CTTAAACCGGCCAACATACCCGTCTCgCACCgTCCTTAGGGATTGCACCAGGGTTTcGAGACGTCGAAAGGAACGAGTAGCAT
TACC3	10460	GGTGGCGGAGACATACCTTG	CRISPick (Broad GPP portal)	CTTAAACCGGCCAACATACCCGTCTCgCACCgGGTGGCGGAGACATACCTTGGTTTcGAGACGTCGAAAGGAACGAGTAGCAT
TACC3	10460	ACTATAGGTCCGGTGGACAG	CRISPick (Broad GPP portal)	CTTAAACCGGCCAACATACCCGTCTCgCACCgACTATAGGTCCGGTGGACAGGTTTcGAGACGTCGAAAGGAACGAGTAGCAT
LDLR	3949	CTTAAGGTCATTGCAGACGT	Brunello	CTTAAACCGGCCAACATACCCGTCTCgCACCgCTTAAGGTCATTGCAGACGTGTTTcGAGACGTCGAAAGGAACGAGTAGCAT
LDLR	3949	CAGAGCACTGGAATTCGTCA	Brunello	CTTAAACCGGCCAACATACCCGTCTCgCACCgCAGAGCACTGGAATTCGTCAGTTTcGAGACGTCGAAAGGAACGAGTAGCAT
LDLR	3949	GACAACGGCTCAGACGAGCA	Brunello	CTTAAACCGGCCAACATACCCGTCTCgCACCgGACAACGGCTCAGACGAGCAGTTTcGAGACGTCGAAAGGAACGAGTAGCAT
LDLR	3949	CGTCGCCTTGCTCCTCGCCG	TKOv3	CTTAAACCGGCCAACATACCCGTCTCgCACCgCGTCGCCTTGCTCCTCGCCGGTTTcGAGACGTCGAAAGGAACGAGTAGCAT
STRN4	29888	TTCATCATGGACACTATCGG	Brunello	CTTAAACCGGCCAACATACCCGTCTCgCACCgTTCATCATGGACACTATCGGGTTTcGAGACGTCGAAAGGAACGAGTAGCAT
STRN4	29888	CCAGGGTGACCGATTCCACG	Brunello	CTTAAACCGGCCAACATACCCGTCTCgCACCgCCAGGGTGACCGATTCCACGGTTTcGAGACGTCGAAAGGAACGAGTAGCAT
STRN4	29888	ACCCTGCGCTCGCACTACGA	Brunello	CTTAAACCGGCCAACATACCCGTCTCgCACCgACCCTGCGCTCGCACTACGAGTTTcGAGACGTCGAAAGGAACGAGTAGCAT
STRN4	29888	TCGAAGCCGAGAAAGCCCGC	TKOv3	CTTAAACCGGCCAACATACCCGTCTCgCACCgTCGAAGCCGAGAAAGCCCGCGTTTcGAGACGTCGAAAGGAACGAGTAGCAT
FLYWCH1	84256	ACGAGTCCTTCCTCTACCGG	Brunello	CTTAAACCGGCCAACATACCCGTCTCgCACCgACGAGTCCTTCCTCTACCGGGTTTcGAGACGTCGAAAGGAACGAGTAGCAT
FLYWCH1	84256	AGCGGGTGACTGTGATGCGT	Brunello	CTTAAACCGGCCAACATACCCGTCTCgCACCgAGCGGGTGACTGTGATGCGTGTTTcGAGACGTCGAAAGGAACGAGTAGCAT
FLYWCH1	84256	GATCTGCAAGGTGCTGGCGA	TKOv3	CTTAAACCGGCCAACATACCCGTCTCgCACCgGATCTGCAAGGTGCTGGCGAGTTTcGAGACGTCGAAAGGAACGAGTAGCAT
FLYWCH1	84256	GTACAAGCAGGAGAAGGCAG	TKOv3	CTTAAACCGGCCAACATACCCGTCTCgCACCgGTACAAGCAGGAGAAGGCAGGTTTcGAGACGTCGAAAGGAACGAGTAGCAT
TCF3	6929	GTTATTGCTTGAGTGATCCG	Brunello	CTTAAACCGGCCAACATACCCGTCTCgCACCgGTTATTGCTTGAGTGATCCGGTTTcGAGACGTCGAAAGGAACGAGTAGCAT
TCF3	6929	GCTGGGCGATAAGGCACCGG	Brunello	CTTAAACCGGCCAACATACCCGTCTCgCACCgGCTGGGCGATAAGGCACCGGGTTTcGAGACGTCGAAAGGAACGAGTAGCAT
TCF3	6929	CACCAGCACGAGCGTATGGT	Brunello	CTTAAACCGGCCAACATACCCGTCTCgCACCgCACCAGCACGAGCGTATGGTGTTTcGAGACGTCGAAAGGAACGAGTAGCAT
TCF3	6929	TGAACCTCCGAACTGCGCCC	TKOv3	CTTAAACCGGCCAACATACCCGTCTCgCACCgTGAACCTCCGAACTGCGCCCGTTTcGAGACGTCGAAAGGAACGAGTAGCAT
PSMD2	5708	AGCCCACTAGCCGATACTTG	Brunello	CTTAAACCGGCCAACATACCCGTCTCgCACCgAGCCCACTAGCCGATACTTGGTTTcGAGACGTCGAAAGGAACGAGTAGCAT
PSMD2	5708	CCTGTGGAATGATAGCAGTA	Brunello	CTTAAACCGGCCAACATACCCGTCTCgCACCgCCTGTGGAATGATAGCAGTAGTTTcGAGACGTCGAAAGGAACGAGTAGCAT
PSMD2	5708	GGACGAGAAGCCGAGCGGCA	TKOv3	CTTAAACCGGCCAACATACCCGTCTCgCACCgGGACGAGAAGCCGAGCGGCAGTTTcGAGACGTCGAAAGGAACGAGTAGCAT
PSMD2	5708	TCGGCTAGTGGGCTCCCAGG	TKOv3	CTTAAACCGGCCAACATACCCGTCTCgCACCgTCGGCTAGTGGGCTCCCAGGGTTTcGAGACGTCGAAAGGAACGAGTAGCAT
POLR3B	55703	GTCTAAGAACAGGATCATCG	Brunello	CTTAAACCGGCCAACATACCCGTCTCgCACCgGTCTAAGAACAGGATCATCGGTTTcGAGACGTCGAAAGGAACGAGTAGCAT
POLR3B	55703	TGACAAGCGAGACAGCACTT	Brunello	CTTAAACCGGCCAACATACCCGTCTCgCACCgTGACAAGCGAGACAGCACTTGTTTcGAGACGTCGAAAGGAACGAGTAGCAT
POLR3B	55703	TGTGCAGATGATTGGAACAG	TKOv3	CTTAAACCGGCCAACATACCCGTCTCgCACCgTGTGCAGATGATTGGAACAGGTTTcGAGACGTCGAAAGGAACGAGTAGCAT
POLR3B	55703	TGCCGATAGGTAAGGCATTG	CRISPick (Broad GPP portal)	CTTAAACCGGCCAACATACCCGTCTCgCACCgTGCCGATAGGTAAGGCATTGGTTTcGAGACGTCGAAAGGAACGAGTAGCAT
CDH5	1003	GACAAACCCCGCCCACAACG	Brunello	CTTAAACCGGCCAACATACCCGTCTCgCACCgGACAAACCCCGCCCACAACGGTTTcGAGACGTCGAAAGGAACGAGTAGCAT
CDH5	1003	GCAGATCTCCGCAATAGACA	Brunello	CTTAAACCGGCCAACATACCCGTCTCgCACCgGCAGATCTCCGCAATAGACAGTTTcGAGACGTCGAAAGGAACGAGTAGCAT
CDH5	1003	CAGGTGCTAACCCTGCCCAA	TKOv3	CTTAAACCGGCCAACATACCCGTCTCgCACCgCAGGTGCTAACCCTGCCCAAGTTTcGAGACGTCGAAAGGAACGAGTAGCAT
CDH5	1003	ACACAGACCAGAATTATCGA	TKOv3	CTTAAACCGGCCAACATACCCGTCTCgCACCgACACAGACCAGAATTATCGAGTTTcGAGACGTCGAAAGGAACGAGTAGCAT
ANAPC2	29882	GGACGCGGGAGGACACAGTG	Brunello	CTTAAACCGGCCAACATACCCGTCTCgCACCgGGACGCGGGAGGACACAGTGGTTTcGAGACGTCGAAAGGAACGAGTAGCAT
ANAPC2	29882	GGAGCCGGTAGTACCGGCGA	Brunello	CTTAAACCGGCCAACATACCCGTCTCgCACCgGGAGCCGGTAGTACCGGCGAGTTTcGAGACGTCGAAAGGAACGAGTAGCAT
ANAPC2	29882	TCGGTGGGTGCAGATGGCGG	TKOv3	CTTAAACCGGCCAACATACCCGTCTCgCACCgTCGGTGGGTGCAGATGGCGGGTTTcGAGACGTCGAAAGGAACGAGTAGCAT
ANAPC2	29882	GCTGGAGCGGGTCAGTGCCG	TKOv3	CTTAAACCGGCCAACATACCCGTCTCgCACCgGCTGGAGCGGGTCAGTGCCGGTTTcGAGACGTCGAAAGGAACGAGTAGCAT
PBXIP1	57326	CAGACCCTCCATGTCCACGT	Brunello	CTTAAACCGGCCAACATACCCGTCTCgCACCgCAGACCCTCCATGTCCACGTGTTTcGAGACGTCGAAAGGAACGAGTAGCAT
PBXIP1	57326	GTCTGGCAGCATTCTAACAG	Brunello	CTTAAACCGGCCAACATACCCGTCTCgCACCgGTCTGGCAGCATTCTAACAGGTTTcGAGACGTCGAAAGGAACGAGTAGCAT
PBXIP1	57326	GTCCCCAGCCTGCAAAACAT	Brunello	CTTAAACCGGCCAACATACCCGTCTCgCACCgGTCCCCAGCCTGCAAAACATGTTTcGAGACGTCGAAAGGAACGAGTAGCAT
PBXIP1	57326	ACTGGGCCCGGCATCCAGGA	TKOv3	CTTAAACCGGCCAACATACCCGTCTCgCACCgACTGGGCCCGGCATCCAGGAGTTTcGAGACGTCGAAAGGAACGAGTAGCAT
NUP155	9631	ACGGCCTAATACACTGACGC	Brunello	CTTAAACCGGCCAACATACCCGTCTCgCACCgACGGCCTAATACACTGACGCGTTTcGAGACGTCGAAAGGAACGAGTAGCAT
NUP155	9631	ACTGCTCAACAAGTTCAGGT	Brunello	CTTAAACCGGCCAACATACCCGTCTCgCACCgACTGCTCAACAAGTTCAGGTGTTTcGAGACGTCGAAAGGAACGAGTAGCAT
NUP155	9631	AAGAATTACTATGTCTACAG	Brunello	CTTAAACCGGCCAACATACCCGTCTCgCACCgAAGAATTACTATGTCTACAGGTTTcGAGACGTCGAAAGGAACGAGTAGCAT
NUP155	9631	TTTGGATAGGGACTACCACT	Brunello	CTTAAACCGGCCAACATACCCGTCTCgCACCgTTTGGATAGGGACTACCACTGTTTcGAGACGTCGAAAGGAACGAGTAGCAT
MSH5	4439	ACGTCCGACTCATGACCTGG	Brunello	CTTAAACCGGCCAACATACCCGTCTCgCACCgACGTCCGACTCATGACCTGGGTTTcGAGACGTCGAAAGGAACGAGTAGCAT
MSH5	4439	GCACTCGTAACAACAGACTG	Brunello	CTTAAACCGGCCAACATACCCGTCTCgCACCgGCACTCGTAACAACAGACTGGTTTcGAGACGTCGAAAGGAACGAGTAGCAT
MSH5	4439	CATGAAGTTGTCCCACACCA	Brunello	CTTAAACCGGCCAACATACCCGTCTCgCACCgCATGAAGTTGTCCCACACCAGTTTcGAGACGTCGAAAGGAACGAGTAGCAT
MSH5	4439	AATTCCACAGCACACACAGA	TKOv3	CTTAAACCGGCCAACATACCCGTCTCgCACCgAATTCCACAGCACACACAGAGTTTcGAGACGTCGAAAGGAACGAGTAGCAT
FEM1A	55527	AAGGCCCGCATGGAACGTGA	Brunello	CTTAAACCGGCCAACATACCCGTCTCgCACCgAAGGCCCGCATGGAACGTGAGTTTcGAGACGTCGAAAGGAACGAGTAGCAT
FEM1A	55527	CATGCGCATCTCATCCGGGT	Brunello	CTTAAACCGGCCAACATACCCGTCTCgCACCgCATGCGCATCTCATCCGGGTGTTTcGAGACGTCGAAAGGAACGAGTAGCAT
FEM1A	55527	TTCGATGGCGAGACCATCGA	Brunello	CTTAAACCGGCCAACATACCCGTCTCgCACCgTTCGATGGCGAGACCATCGAGTTTcGAGACGTCGAAAGGAACGAGTAGCAT
FEM1A	55527	GTCACGCTGGCCGCGAGCAG	TKOv3	CTTAAACCGGCCAACATACCCGTCTCgCACCgGTCACGCTGGCCGCGAGCAGGTTTcGAGACGTCGAAAGGAACGAGTAGCAT
SART3	9733	CTGCGACATACAAGACCATG	Brunello	CTTAAACCGGCCAACATACCCGTCTCgCACCgCTGCGACATACAAGACCATGGTTTcGAGACGTCGAAAGGAACGAGTAGCAT
SART3	9733	TGGGATAGCATCATGACCAG	Brunello	CTTAAACCGGCCAACATACCCGTCTCgCACCgTGGGATAGCATCATGACCAGGTTTcGAGACGTCGAAAGGAACGAGTAGCAT
SART3	9733	ACACGGAGCGAACTTTCTCA	Brunello	CTTAAACCGGCCAACATACCCGTCTCgCACCgACACGGAGCGAACTTTCTCAGTTTcGAGACGTCGAAAGGAACGAGTAGCAT
SART3	9733	TGTAACGGATCCATAAGTCT	Brunello	CTTAAACCGGCCAACATACCCGTCTCgCACCgTGTAACGGATCCATAAGTCTGTTTcGAGACGTCGAAAGGAACGAGTAGCAT
COG1	9382	GCAGTGATGAGTCATCAGAG	Brunello	CTTAAACCGGCCAACATACCCGTCTCgCACCgGCAGTGATGAGTCATCAGAGGTTTcGAGACGTCGAAAGGAACGAGTAGCAT
COG1	9382	GCTGGGATGTGCTATGTCGG	Brunello	CTTAAACCGGCCAACATACCCGTCTCgCACCgGCTGGGATGTGCTATGTCGGGTTTcGAGACGTCGAAAGGAACGAGTAGCAT
COG1	9382	ACGGTACCGCGACCTGATCG	Brunello	CTTAAACCGGCCAACATACCCGTCTCgCACCgACGGTACCGCGACCTGATCGGTTTcGAGACGTCGAAAGGAACGAGTAGCAT
COG1	9382	GCAGCGGCGCATCTGGCCGA	TKOv3	CTTAAACCGGCCAACATACCCGTCTCgCACCgGCAGCGGCGCATCTGGCCGAGTTTcGAGACGTCGAAAGGAACGAGTAGCAT
NAALADL1	10004	GAAATCCGGAGACATTGGCA	Brunello	CTTAAACCGGCCAACATACCCGTCTCgCACCgGAAATCCGGAGACATTGGCAGTTTcGAGACGTCGAAAGGAACGAGTAGCAT
NAALADL1	10004	TCACGTTCTCCTCAGTCCGG	Brunello	CTTAAACCGGCCAACATACCCGTCTCgCACCgTCACGTTCTCCTCAGTCCGGGTTTcGAGACGTCGAAAGGAACGAGTAGCAT
NAALADL1	10004	ACGCTACCCTTAGGGTGCAG	Brunello	CTTAAACCGGCCAACATACCCGTCTCgCACCgACGCTACCCTTAGGGTGCAGGTTTcGAGACGTCGAAAGGAACGAGTAGCAT
NAALADL1	10004	GCACCAGGTCCTCATCCCGA	TKOv3	CTTAAACCGGCCAACATACCCGTCTCgCACCgGCACCAGGTCCTCATCCCGAGTTTcGAGACGTCGAAAGGAACGAGTAGCAT
ANKLE1	126549	TAGGAAATCGACCGACCAGG	Brunello	CTTAAACCGGCCAACATACCCGTCTCgCACCgTAGGAAATCGACCGACCAGGGTTTcGAGACGTCGAAAGGAACGAGTAGCAT
ANKLE1	126549	ACCTAGGTCTCAGGGCACGG	Brunello	CTTAAACCGGCCAACATACCCGTCTCgCACCgACCTAGGTCTCAGGGCACGGGTTTcGAGACGTCGAAAGGAACGAGTAGCAT
ANKLE1	126549	TCAGTGCCTCGACAGATCTG	Brunello	CTTAAACCGGCCAACATACCCGTCTCgCACCgTCAGTGCCTCGACAGATCTGGTTTcGAGACGTCGAAAGGAACGAGTAGCAT
ANKLE1	126549	GTTGCGGGATGCGCTGCGGG	TKOv3	CTTAAACCGGCCAACATACCCGTCTCgCACCgGTTGCGGGATGCGCTGCGGGGTTTcGAGACGTCGAAAGGAACGAGTAGCAT
ZNF629	23361	AGCTGCGGTAGAAAGCCCGG	Brunello	CTTAAACCGGCCAACATACCCGTCTCgCACCgAGCTGCGGTAGAAAGCCCGGGTTTcGAGACGTCGAAAGGAACGAGTAGCAT
ZNF629	23361	TACCCCATCTGACTGGACCA	Brunello	CTTAAACCGGCCAACATACCCGTCTCgCACCgTACCCCATCTGACTGGACCAGTTTcGAGACGTCGAAAGGAACGAGTAGCAT
ZNF629	23361	AGCACCGGGTGATCCATGAG	Brunello	CTTAAACCGGCCAACATACCCGTCTCgCACCgAGCACCGGGTGATCCATGAGGTTTcGAGACGTCGAAAGGAACGAGTAGCAT
ZNF629	23361	GAGGGCTTCAGCCAGAGGCG	TKOv3	CTTAAACCGGCCAACATACCCGTCTCgCACCgGAGGGCTTCAGCCAGAGGCGGTTTcGAGACGTCGAAAGGAACGAGTAGCAT
DMWD	1762	TGACGTTGTACAGGTACAGG	Brunello	CTTAAACCGGCCAACATACCCGTCTCgCACCgTGACGTTGTACAGGTACAGGGTTTcGAGACGTCGAAAGGAACGAGTAGCAT
DMWD	1762	CGCCACCCGTCACCACGTAG	Brunello	CTTAAACCGGCCAACATACCCGTCTCgCACCgCGCCACCCGTCACCACGTAGGTTTcGAGACGTCGAAAGGAACGAGTAGCAT
DMWD	1762	GGCCCAAGTTGAAGCAGACG	Brunello	CTTAAACCGGCCAACATACCCGTCTCgCACCgGGCCCAAGTTGAAGCAGACGGTTTcGAGACGTCGAAAGGAACGAGTAGCAT
DMWD	1762	GAGAAGGCGAACTCGTTGAG	Brunello	CTTAAACCGGCCAACATACCCGTCTCgCACCgGAGAAGGCGAACTCGTTGAGGTTTcGAGACGTCGAAAGGAACGAGTAGCAT
CEP152	22995	AGACATCCTGACTGTACTTG	Brunello	CTTAAACCGGCCAACATACCCGTCTCgCACCgAGACATCCTGACTGTACTTGGTTTcGAGACGTCGAAAGGAACGAGTAGCAT
CEP152	22995	CATCAGGGCTGAGTTAGCTA	Brunello	CTTAAACCGGCCAACATACCCGTCTCgCACCgCATCAGGGCTGAGTTAGCTAGTTTcGAGACGTCGAAAGGAACGAGTAGCAT
CEP152	22995	ATACATCCAAGTGACTCAGA	TKOv3	CTTAAACCGGCCAACATACCCGTCTCgCACCgATACATCCAAGTGACTCAGAGTTTcGAGACGTCGAAAGGAACGAGTAGCAT
CEP152	22995	GAAGGACATAGCCATCAAGG	TKOv3	CTTAAACCGGCCAACATACCCGTCTCgCACCgGAAGGACATAGCCATCAAGGGTTTcGAGACGTCGAAAGGAACGAGTAGCAT
AMER2	219287	GCAAGTCCATGTCTGCCGCG	Brunello	CTTAAACCGGCCAACATACCCGTCTCgCACCgGCAAGTCCATGTCTGCCGCGGTTTcGAGACGTCGAAAGGAACGAGTAGCAT
AMER2	219287	GGAAAAGCTCGGGTCCGACG	Brunello	CTTAAACCGGCCAACATACCCGTCTCgCACCgGGAAAAGCTCGGGTCCGACGGTTTcGAGACGTCGAAAGGAACGAGTAGCAT
AMER2	219287	AGACAAGCGGGCCAAGGCGG	TKOv3	CTTAAACCGGCCAACATACCCGTCTCgCACCgAGACAAGCGGGCCAAGGCGGGTTTcGAGACGTCGAAAGGAACGAGTAGCAT
AMER2	219287	AAGCTGCCTGGTGTTCGCAG	TKOv3	CTTAAACCGGCCAACATACCCGTCTCgCACCgAAGCTGCCTGGTGTTCGCAGGTTTcGAGACGTCGAAAGGAACGAGTAGCAT
KAT2A	2648	CAAGGTCAATTACACCAGGT	Brunello	CTTAAACCGGCCAACATACCCGTCTCgCACCgCAAGGTCAATTACACCAGGTGTTTcGAGACGTCGAAAGGAACGAGTAGCAT
KAT2A	2648	ATATACTCCTTAGGCATGCG	Brunello	CTTAAACCGGCCAACATACCCGTCTCgCACCgATATACTCCTTAGGCATGCGGTTTcGAGACGTCGAAAGGAACGAGTAGCAT
KAT2A	2648	TGGGGATGTCACCCATCACA	Brunello	CTTAAACCGGCCAACATACCCGTCTCgCACCgTGGGGATGTCACCCATCACAGTTTcGAGACGTCGAAAGGAACGAGTAGCAT
KAT2A	2648	ATGAGATAAACCGACTGCTG	Brunello	CTTAAACCGGCCAACATACCCGTCTCgCACCgATGAGATAAACCGACTGCTGGTTTcGAGACGTCGAAAGGAACGAGTAGCAT
TNPO2	30000	GGCTGTGGATGATGACCCCG	Brunello	CTTAAACCGGCCAACATACCCGTCTCgCACCgGGCTGTGGATGATGACCCCGGTTTcGAGACGTCGAAAGGAACGAGTAGCAT
TNPO2	30000	ACGCTTCCACAAGTCACGCA	Brunello	CTTAAACCGGCCAACATACCCGTCTCgCACCgACGCTTCCACAAGTCACGCAGTTTcGAGACGTCGAAAGGAACGAGTAGCAT
TNPO2	30000	ACTGCAGTCCCAAGATCCGG	TKOv3	CTTAAACCGGCCAACATACCCGTCTCgCACCgACTGCAGTCCCAAGATCCGGGTTTcGAGACGTCGAAAGGAACGAGTAGCAT
TNPO2	30000	GAACTGGTTCACGCAGGCGA	TKOv3	CTTAAACCGGCCAACATACCCGTCTCgCACCgGAACTGGTTCACGCAGGCGAGTTTcGAGACGTCGAAAGGAACGAGTAGCAT
MAGED4	728239	GGTGGTCGCTAGCCACCGGG	Brunello	CTTAAACCGGCCAACATACCCGTCTCgCACCgGGTGGTCGCTAGCCACCGGGGTTTcGAGACGTCGAAAGGAACGAGTAGCAT
MAGED4	728239	TGAACGAGCAACGTACACCC	Brunello	CTTAAACCGGCCAACATACCCGTCTCgCACCgTGAACGAGCAACGTACACCCGTTTcGAGACGTCGAAAGGAACGAGTAGCAT
MAGED4	728239	CCAAGCTTCCGAAGGCTCTG	Brunello	CTTAAACCGGCCAACATACCCGTCTCgCACCgCCAAGCTTCCGAAGGCTCTGGTTTcGAGACGTCGAAAGGAACGAGTAGCAT
MAGED4	728239	AATGAGCCTTCCATTCCCGG	CRISPick (Broad GPP portal)	CTTAAACCGGCCAACATACCCGTCTCgCACCgAATGAGCCTTCCATTCCCGGGTTTcGAGACGTCGAAAGGAACGAGTAGCAT
AMDHD2	51005	CCTTGTGATAAACCTCCGGT	Brunello	CTTAAACCGGCCAACATACCCGTCTCgCACCgCCTTGTGATAAACCTCCGGTGTTTcGAGACGTCGAAAGGAACGAGTAGCAT
AMDHD2	51005	TTCTATGGGATGATTGCAGA	Brunello	CTTAAACCGGCCAACATACCCGTCTCgCACCgTTCTATGGGATGATTGCAGAGTTTcGAGACGTCGAAAGGAACGAGTAGCAT
AMDHD2	51005	AACTGCCGGATCCTGCGCGG	TKOv3	CTTAAACCGGCCAACATACCCGTCTCgCACCgAACTGCCGGATCCTGCGCGGGTTTcGAGACGTCGAAAGGAACGAGTAGCAT
AMDHD2	51005	ACGATGCGGACATTGTCCAG	TKOv3	CTTAAACCGGCCAACATACCCGTCTCgCACCgACGATGCGGACATTGTCCAGGTTTcGAGACGTCGAAAGGAACGAGTAGCAT
PIGQ	9091	GCGTGCTACCGTGTCGAAGA	Brunello	CTTAAACCGGCCAACATACCCGTCTCgCACCgGCGTGCTACCGTGTCGAAGAGTTTcGAGACGTCGAAAGGAACGAGTAGCAT
PIGQ	9091	ACGTGGAGAGTTTGCTCCCG	TKOv3	CTTAAACCGGCCAACATACCCGTCTCgCACCgACGTGGAGAGTTTGCTCCCGGTTTcGAGACGTCGAAAGGAACGAGTAGCAT
PIGQ	9091	TTCCAGGAAGGCCAACACGG	TKOv3	CTTAAACCGGCCAACATACCCGTCTCgCACCgTTCCAGGAAGGCCAACACGGGTTTcGAGACGTCGAAAGGAACGAGTAGCAT
PIGQ	9091	ACGGTTCATCTTGAGCCCGG	TKOv3	CTTAAACCGGCCAACATACCCGTCTCgCACCgACGGTTCATCTTGAGCCCGGGTTTcGAGACGTCGAAAGGAACGAGTAGCAT
TTC37	9652	GGAGAAGCATACTTAAGCAG	Brunello	CTTAAACCGGCCAACATACCCGTCTCgCACCgGGAGAAGCATACTTAAGCAGGTTTcGAGACGTCGAAAGGAACGAGTAGCAT
TTC37	9652	TGGTGCGACAGCATACAGAC	Brunello	CTTAAACCGGCCAACATACCCGTCTCgCACCgTGGTGCGACAGCATACAGACGTTTcGAGACGTCGAAAGGAACGAGTAGCAT
TTC37	9652	TCTGATGCAGATAATATCCC	TKOv3	CTTAAACCGGCCAACATACCCGTCTCgCACCgTCTGATGCAGATAATATCCCGTTTcGAGACGTCGAAAGGAACGAGTAGCAT
TTC37	9652	CAAGGGCATGAACTTCAGCT	TKOv3	CTTAAACCGGCCAACATACCCGTCTCgCACCgCAAGGGCATGAACTTCAGCTGTTTcGAGACGTCGAAAGGAACGAGTAGCAT
PGAP6	58986	CTTTGTCCCCGATTACACGC	Brunello	CTTAAACCGGCCAACATACCCGTCTCgCACCgCTTTGTCCCCGATTACACGCGTTTcGAGACGTCGAAAGGAACGAGTAGCAT
PGAP6	58986	GGGCGAGGCAGCATTCACGC	Brunello	CTTAAACCGGCCAACATACCCGTCTCgCACCgGGGCGAGGCAGCATTCACGCGTTTcGAGACGTCGAAAGGAACGAGTAGCAT
PGAP6	58986	GCTCTTCCCGCTGTAGCCGG	TKOv3	CTTAAACCGGCCAACATACCCGTCTCgCACCgGCTCTTCCCGCTGTAGCCGGGTTTcGAGACGTCGAAAGGAACGAGTAGCAT
PGAP6	58986	CGGGTGGGAAACGTTGACGG	TKOv3	CTTAAACCGGCCAACATACCCGTCTCgCACCgCGGGTGGGAAACGTTGACGGGTTTcGAGACGTCGAAAGGAACGAGTAGCAT
TANGO6	79613	GAGATAGGGGCAGATACCCA	Brunello	CTTAAACCGGCCAACATACCCGTCTCgCACCgGAGATAGGGGCAGATACCCAGTTTcGAGACGTCGAAAGGAACGAGTAGCAT
TANGO6	79613	CATTATGATTACCATCAAAG	Brunello	CTTAAACCGGCCAACATACCCGTCTCgCACCgCATTATGATTACCATCAAAGGTTTcGAGACGTCGAAAGGAACGAGTAGCAT
TANGO6	79613	CTGCTGCGATATCCCCAAAG	Brunello	CTTAAACCGGCCAACATACCCGTCTCgCACCgCTGCTGCGATATCCCCAAAGGTTTcGAGACGTCGAAAGGAACGAGTAGCAT
TANGO6	79613	ATGGCGGCCCGACAGGCCGT	TKOv3	CTTAAACCGGCCAACATACCCGTCTCgCACCgATGGCGGCCCGACAGGCCGTGTTTcGAGACGTCGAAAGGAACGAGTAGCAT
EXOC3L4	91828	ATATGGACGTCCATGGACAG	Brunello	CTTAAACCGGCCAACATACCCGTCTCgCACCgATATGGACGTCCATGGACAGGTTTcGAGACGTCGAAAGGAACGAGTAGCAT
EXOC3L4	91828	TTGCCGTTCAGTAATGAGGT	Brunello	CTTAAACCGGCCAACATACCCGTCTCgCACCgTTGCCGTTCAGTAATGAGGTGTTTcGAGACGTCGAAAGGAACGAGTAGCAT
EXOC3L4	91828	GACTCACCTGCCGTAGACGT	Brunello	CTTAAACCGGCCAACATACCCGTCTCgCACCgGACTCACCTGCCGTAGACGTGTTTcGAGACGTCGAAAGGAACGAGTAGCAT
EXOC3L4	91828	AGGACCCTACGGCCTTCGCG	Brunello	CTTAAACCGGCCAACATACCCGTCTCgCACCgAGGACCCTACGGCCTTCGCGGTTTcGAGACGTCGAAAGGAACGAGTAGCAT
THOC2	57187	ACAAAATGGTTGGATTGCTG	Brunello	CTTAAACCGGCCAACATACCCGTCTCgCACCgACAAAATGGTTGGATTGCTGGTTTcGAGACGTCGAAAGGAACGAGTAGCAT
THOC2	57187	AATGACAATGGAGCAACTAG	Brunello	CTTAAACCGGCCAACATACCCGTCTCgCACCgAATGACAATGGAGCAACTAGGTTTcGAGACGTCGAAAGGAACGAGTAGCAT
THOC2	57187	TGAACACAAACGAGAAATTG	Brunello	CTTAAACCGGCCAACATACCCGTCTCgCACCgTGAACACAAACGAGAAATTGGTTTcGAGACGTCGAAAGGAACGAGTAGCAT
THOC2	57187	TGCGGGAACCACCACAGCCG	TKOv3	CTTAAACCGGCCAACATACCCGTCTCgCACCgTGCGGGAACCACCACAGCCGGTTTcGAGACGTCGAAAGGAACGAGTAGCAT
ANKLE2	23141	GGACACACCCCATAGTACAG	Brunello	CTTAAACCGGCCAACATACCCGTCTCgCACCgGGACACACCCCATAGTACAGGTTTcGAGACGTCGAAAGGAACGAGTAGCAT
ANKLE2	23141	GAAGCGTATCCGTTACGTGG	Brunello	CTTAAACCGGCCAACATACCCGTCTCgCACCgGAAGCGTATCCGTTACGTGGGTTTcGAGACGTCGAAAGGAACGAGTAGCAT
ANKLE2	23141	GTCAAAGCCGGATTGAAATG	Brunello	CTTAAACCGGCCAACATACCCGTCTCgCACCgGTCAAAGCCGGATTGAAATGGTTTcGAGACGTCGAAAGGAACGAGTAGCAT
ANKLE2	23141	GACCGCCTGGGCCTTACCTG	TKOv3	CTTAAACCGGCCAACATACCCGTCTCgCACCgGACCGCCTGGGCCTTACCTGGTTTcGAGACGTCGAAAGGAACGAGTAGCAT
ATF7IP	55729	TAAGACCACTCACTGTAGGT	Brunello	CTTAAACCGGCCAACATACCCGTCTCgCACCgTAAGACCACTCACTGTAGGTGTTTcGAGACGTCGAAAGGAACGAGTAGCAT
ATF7IP	55729	TGGGATGGGATCACTAGAGG	Brunello	CTTAAACCGGCCAACATACCCGTCTCgCACCgTGGGATGGGATCACTAGAGGGTTTcGAGACGTCGAAAGGAACGAGTAGCAT
ATF7IP	55729	GCTAGAGGTGGGATCACCAG	TKOv3	CTTAAACCGGCCAACATACCCGTCTCgCACCgGCTAGAGGTGGGATCACCAGGTTTcGAGACGTCGAAAGGAACGAGTAGCAT
ATF7IP	55729	ATCAGAGGCCAGTTCACCAG	TKOv3	CTTAAACCGGCCAACATACCCGTCTCgCACCgATCAGAGGCCAGTTCACCAGGTTTcGAGACGTCGAAAGGAACGAGTAGCAT
MAP7D1	55700	CCTTGCTCGGAGTCGCAGCG	Brunello	CTTAAACCGGCCAACATACCCGTCTCgCACCgCCTTGCTCGGAGTCGCAGCGGTTTcGAGACGTCGAAAGGAACGAGTAGCAT
MAP7D1	55700	GGGCAGGTTAACTGCCGACA	Brunello	CTTAAACCGGCCAACATACCCGTCTCgCACCgGGGCAGGTTAACTGCCGACAGTTTcGAGACGTCGAAAGGAACGAGTAGCAT
MAP7D1	55700	TCTGGAGAAGGTCTTGGCTC	TKOv3	CTTAAACCGGCCAACATACCCGTCTCgCACCgTCTGGAGAAGGTCTTGGCTCGTTTcGAGACGTCGAAAGGAACGAGTAGCAT
MAP7D1	55700	TAGAGTCCACGTGTTTGGGC	TKOv3	CTTAAACCGGCCAACATACCCGTCTCgCACCgTAGAGTCCACGTGTTTGGGCGTTTcGAGACGTCGAAAGGAACGAGTAGCAT
ZNF445	353274	AGCCGGCTCAGAGTTTCTAG	Brunello	CTTAAACCGGCCAACATACCCGTCTCgCACCgAGCCGGCTCAGAGTTTCTAGGTTTcGAGACGTCGAAAGGAACGAGTAGCAT
ZNF445	353274	GAGACCAGGTAACACCAACC	Brunello	CTTAAACCGGCCAACATACCCGTCTCgCACCgGAGACCAGGTAACACCAACCGTTTcGAGACGTCGAAAGGAACGAGTAGCAT
ZNF445	353274	ATGATCAAACCCTGAGCTGT	Brunello	CTTAAACCGGCCAACATACCCGTCTCgCACCgATGATCAAACCCTGAGCTGTGTTTcGAGACGTCGAAAGGAACGAGTAGCAT
ZNF445	353274	ACCTTGATGGGACATCCTGG	TKOv3	CTTAAACCGGCCAACATACCCGTCTCgCACCgACCTTGATGGGACATCCTGGGTTTcGAGACGTCGAAAGGAACGAGTAGCAT
SLC9A3	6550	GCTGAACGACGCAGTCACCG	Brunello	CTTAAACCGGCCAACATACCCGTCTCgCACCgGCTGAACGACGCAGTCACCGGTTTcGAGACGTCGAAAGGAACGAGTAGCAT
SLC9A3	6550	CTGTCCGGATATGTCCTCGA	Brunello	CTTAAACCGGCCAACATACCCGTCTCgCACCgCTGTCCGGATATGTCCTCGAGTTTcGAGACGTCGAAAGGAACGAGTAGCAT
SLC9A3	6550	GACGTAGGGATCCTGCACGT	TKOv3	CTTAAACCGGCCAACATACCCGTCTCgCACCgGACGTAGGGATCCTGCACGTGTTTcGAGACGTCGAAAGGAACGAGTAGCAT
SLC9A3	6550	GACTGGCGTGGACTGCGTGA	TKOv3	CTTAAACCGGCCAACATACCCGTCTCgCACCgGACTGGCGTGGACTGCGTGAGTTTcGAGACGTCGAAAGGAACGAGTAGCAT
CIZ1	25792	GTGTCTGTGGATGGTATCCG	Brunello	CTTAAACCGGCCAACATACCCGTCTCgCACCgGTGTCTGTGGATGGTATCCGGTTTcGAGACGTCGAAAGGAACGAGTAGCAT
CIZ1	25792	TCGGCCTGTGGCCTAGATGT	Brunello	CTTAAACCGGCCAACATACCCGTCTCgCACCgTCGGCCTGTGGCCTAGATGTGTTTcGAGACGTCGAAAGGAACGAGTAGCAT
CIZ1	25792	GCAGTGTCATACGTGGCTGG	TKOv3	CTTAAACCGGCCAACATACCCGTCTCgCACCgGCAGTGTCATACGTGGCTGGGTTTcGAGACGTCGAAAGGAACGAGTAGCAT
CIZ1	25792	GGGCCCTGTGAATGTGCCTG	TKOv3	CTTAAACCGGCCAACATACCCGTCTCgCACCgGGGCCCTGTGAATGTGCCTGGTTTcGAGACGTCGAAAGGAACGAGTAGCAT
TAF4	6874	GACCGAGCTACTCAGCACCA	Brunello	CTTAAACCGGCCAACATACCCGTCTCgCACCgGACCGAGCTACTCAGCACCAGTTTcGAGACGTCGAAAGGAACGAGTAGCAT
TAF4	6874	GCTCCCATTCAAAGTTTGCG	Brunello	CTTAAACCGGCCAACATACCCGTCTCgCACCgGCTCCCATTCAAAGTTTGCGGTTTcGAGACGTCGAAAGGAACGAGTAGCAT
TAF4	6874	TCATCGGGCCAACTATGCAA	Brunello	CTTAAACCGGCCAACATACCCGTCTCgCACCgTCATCGGGCCAACTATGCAAGTTTcGAGACGTCGAAAGGAACGAGTAGCAT
TAF4	6874	TCCTCAGCGCACGGTACCAG	Brunello	CTTAAACCGGCCAACATACCCGTCTCgCACCgTCCTCAGCGCACGGTACCAGGTTTcGAGACGTCGAAAGGAACGAGTAGCAT
RPS6KA4	8986	CCAGCGCCAGTACTTCAAGG	Brunello	CTTAAACCGGCCAACATACCCGTCTCgCACCgCCAGCGCCAGTACTTCAAGGGTTTcGAGACGTCGAAAGGAACGAGTAGCAT
RPS6KA4	8986	CTTGCTACGGATGATTTCGG	Brunello	CTTAAACCGGCCAACATACCCGTCTCgCACCgCTTGCTACGGATGATTTCGGGTTTcGAGACGTCGAAAGGAACGAGTAGCAT
RPS6KA4	8986	CGCCACGGGCCCGATCCGAG	Brunello	CTTAAACCGGCCAACATACCCGTCTCgCACCgCGCCACGGGCCCGATCCGAGGTTTcGAGACGTCGAAAGGAACGAGTAGCAT
RPS6KA4	8986	GCTGCACTACGCTTTCCAGA	TKOv3	CTTAAACCGGCCAACATACCCGTCTCgCACCgGCTGCACTACGCTTTCCAGAGTTTcGAGACGTCGAAAGGAACGAGTAGCAT
LIG3	3980	CTGTTAGGTACACATCACCG	Brunello	CTTAAACCGGCCAACATACCCGTCTCgCACCgCTGTTAGGTACACATCACCGGTTTcGAGACGTCGAAAGGAACGAGTAGCAT
LIG3	3980	CTTGGCTGACATGATAACCC	Brunello	CTTAAACCGGCCAACATACCCGTCTCgCACCgCTTGGCTGACATGATAACCCGTTTcGAGACGTCGAAAGGAACGAGTAGCAT
LIG3	3980	TGAAGACAGACTTCTCTTAG	Brunello	CTTAAACCGGCCAACATACCCGTCTCgCACCgTGAAGACAGACTTCTCTTAGGTTTcGAGACGTCGAAAGGAACGAGTAGCAT
LIG3	3980	GTTGCTCAGCCATCTCACAG	TKOv3	CTTAAACCGGCCAACATACCCGTCTCgCACCgGTTGCTCAGCCATCTCACAGGTTTcGAGACGTCGAAAGGAACGAGTAGCAT
ADAM11	4185	TGGGAACTTGACTTACATCG	Brunello	CTTAAACCGGCCAACATACCCGTCTCgCACCgTGGGAACTTGACTTACATCGGTTTcGAGACGTCGAAAGGAACGAGTAGCAT
ADAM11	4185	GCTCCACGTATTGCGAGGAG	Brunello	CTTAAACCGGCCAACATACCCGTCTCgCACCgGCTCCACGTATTGCGAGGAGGTTTcGAGACGTCGAAAGGAACGAGTAGCAT
ADAM11	4185	GCTCATGGTCTACCGACGGG	Brunello	CTTAAACCGGCCAACATACCCGTCTCgCACCgGCTCATGGTCTACCGACGGGGTTTcGAGACGTCGAAAGGAACGAGTAGCAT
ADAM11	4185	GGAGGAATGAGCGAGCCATG	TKOv3	CTTAAACCGGCCAACATACCCGTCTCgCACCgGGAGGAATGAGCGAGCCATGGTTTcGAGACGTCGAAAGGAACGAGTAGCAT
USP6	9098	GGTTCCGCAGACGTGCCCAC	TKOv3	CTTAAACCGGCCAACATACCCGTCTCgCACCgGGTTCCGCAGACGTGCCCACGTTTcGAGACGTCGAAAGGAACGAGTAGCAT
USP6	9098	GCATGAATACTAGCTTCCTG	CRISPick (Broad GPP portal)	CTTAAACCGGCCAACATACCCGTCTCgCACCgGCATGAATACTAGCTTCCTGGTTTcGAGACGTCGAAAGGAACGAGTAGCAT
USP6	9098	GGTCACTTTACCTATACTGT	CRISPick (Broad GPP portal)	CTTAAACCGGCCAACATACCCGTCTCgCACCgGGTCACTTTACCTATACTGTGTTTcGAGACGTCGAAAGGAACGAGTAGCAT
USP6	9098	TCCATTCAAAATCATAATGG	CRISPick (Broad GPP portal)	CTTAAACCGGCCAACATACCCGTCTCgCACCgTCCATTCAAAATCATAATGGGTTTcGAGACGTCGAAAGGAACGAGTAGCAT
SMARCC1	6599	TGTTAAAGGAGGAACTGTAG	Brunello	CTTAAACCGGCCAACATACCCGTCTCgCACCgTGTTAAAGGAGGAACTGTAGGTTTcGAGACGTCGAAAGGAACGAGTAGCAT
SMARCC1	6599	TATTCTTCCTCACAAGACGA	Brunello	CTTAAACCGGCCAACATACCCGTCTCgCACCgTATTCTTCCTCACAAGACGAGTTTcGAGACGTCGAAAGGAACGAGTAGCAT
SMARCC1	6599	GGATGATTGGAACAAAGTGT	Brunello	CTTAAACCGGCCAACATACCCGTCTCgCACCgGGATGATTGGAACAAAGTGTGTTTcGAGACGTCGAAAGGAACGAGTAGCAT
SMARCC1	6599	ATCTCGAATGGATCGTAATG	Brunello	CTTAAACCGGCCAACATACCCGTCTCgCACCgATCTCGAATGGATCGTAATGGTTTcGAGACGTCGAAAGGAACGAGTAGCAT
TRIM28	10155	CTTCCCAGGCAGTACCACTG	Brunello	CTTAAACCGGCCAACATACCCGTCTCgCACCgCTTCCCAGGCAGTACCACTGGTTTcGAGACGTCGAAAGGAACGAGTAGCAT
TRIM28	10155	GCTTTGTTCACAGCCCATGG	Brunello	CTTAAACCGGCCAACATACCCGTCTCgCACCgGCTTTGTTCACAGCCCATGGGTTTcGAGACGTCGAAAGGAACGAGTAGCAT
TRIM28	10155	AGTTCTTAGAGGATGCAGTG	CRISPick (Broad GPP portal)	CTTAAACCGGCCAACATACCCGTCTCgCACCgAGTTCTTAGAGGATGCAGTGGTTTcGAGACGTCGAAAGGAACGAGTAGCAT
TRIM28	10155	CGTTTCACACCTGACACATG	CRISPick (Broad GPP portal)	CTTAAACCGGCCAACATACCCGTCTCgCACCgCGTTTCACACCTGACACATGGTTTcGAGACGTCGAAAGGAACGAGTAGCAT
PYGM	5837	GGTGACGCACATTATCATTG	Brunello	CTTAAACCGGCCAACATACCCGTCTCgCACCgGGTGACGCACATTATCATTGGTTTcGAGACGTCGAAAGGAACGAGTAGCAT
PYGM	5837	ACTCGTAAAGGACCGCAATG	Brunello	CTTAAACCGGCCAACATACCCGTCTCgCACCgACTCGTAAAGGACCGCAATGGTTTcGAGACGTCGAAAGGAACGAGTAGCAT
PYGM	5837	TTTAACCAGAAGATCTCCGG	Brunello	CTTAAACCGGCCAACATACCCGTCTCgCACCgTTTAACCAGAAGATCTCCGGGTTTcGAGACGTCGAAAGGAACGAGTAGCAT
PYGM	5837	CAGAACCAGCCAGCGCCGAG	Brunello	CTTAAACCGGCCAACATACCCGTCTCgCACCgCAGAACCAGCCAGCGCCGAGGTTTcGAGACGTCGAAAGGAACGAGTAGCAT
PDE4A	5141	GACATACATGCTGACGCTGG	Brunello	CTTAAACCGGCCAACATACCCGTCTCgCACCgGACATACATGCTGACGCTGGGTTTcGAGACGTCGAAAGGAACGAGTAGCAT
PDE4A	5141	TCGGTCTTCACCCCAAATCG	Brunello	CTTAAACCGGCCAACATACCCGTCTCgCACCgTCGGTCTTCACCCCAAATCGGTTTcGAGACGTCGAAAGGAACGAGTAGCAT
PDE4A	5141	GAACTCATCGGTCACCAGCG	TKOv3	CTTAAACCGGCCAACATACCCGTCTCgCACCgGAACTCATCGGTCACCAGCGGTTTcGAGACGTCGAAAGGAACGAGTAGCAT
PDE4A	5141	AGTTGCTACGGACGCTCCGG	TKOv3	CTTAAACCGGCCAACATACCCGTCTCgCACCgAGTTGCTACGGACGCTCCGGGTTTcGAGACGTCGAAAGGAACGAGTAGCAT
TTC7A	57217	ACAGTACGTCATGCTCTCGG	Brunello	CTTAAACCGGCCAACATACCCGTCTCgCACCgACAGTACGTCATGCTCTCGGGTTTcGAGACGTCGAAAGGAACGAGTAGCAT
TTC7A	57217	GCAAGATGAATTGCACCGGA	Brunello	CTTAAACCGGCCAACATACCCGTCTCgCACCgGCAAGATGAATTGCACCGGAGTTTcGAGACGTCGAAAGGAACGAGTAGCAT
TTC7A	57217	CAGACGCTGAGCATGCCCGG	TKOv3	CTTAAACCGGCCAACATACCCGTCTCgCACCgCAGACGCTGAGCATGCCCGGGTTTcGAGACGTCGAAAGGAACGAGTAGCAT
TTC7A	57217	CTAAGCAGTATCCTTAACCA	TKOv3	CTTAAACCGGCCAACATACCCGTCTCgCACCgCTAAGCAGTATCCTTAACCAGTTTcGAGACGTCGAAAGGAACGAGTAGCAT
AGO1	26523	AAGAGAACTGTACCATACAC	Brunello	CTTAAACCGGCCAACATACCCGTCTCgCACCgAAGAGAACTGTACCATACACGTTTcGAGACGTCGAAAGGAACGAGTAGCAT
AGO1	26523	GAACGCGCTGAGAGTCCGTG	Brunello	CTTAAACCGGCCAACATACCCGTCTCgCACCgGAACGCGCTGAGAGTCCGTGGTTTcGAGACGTCGAAAGGAACGAGTAGCAT
AGO1	26523	CAGCATTCGCCAGCTCACAA	Brunello	CTTAAACCGGCCAACATACCCGTCTCgCACCgCAGCATTCGCCAGCTCACAAGTTTcGAGACGTCGAAAGGAACGAGTAGCAT
AGO1	26523	TGGGATGGAAGCGGGACCCT	TKOv3	CTTAAACCGGCCAACATACCCGTCTCgCACCgTGGGATGGAAGCGGGACCCTGTTTcGAGACGTCGAAAGGAACGAGTAGCAT
EPAS1	2034	CCTATTCACCAAGCTAAAGG	Brunello	CTTAAACCGGCCAACATACCCGTCTCgCACCgCCTATTCACCAAGCTAAAGGGTTTcGAGACGTCGAAAGGAACGAGTAGCAT
EPAS1	2034	TTAGGAGTAGCTCGGAGAGG	TKOv3	CTTAAACCGGCCAACATACCCGTCTCgCACCgTTAGGAGTAGCTCGGAGAGGGTTTcGAGACGTCGAAAGGAACGAGTAGCAT
EPAS1	2034	CTTGGAGGGTTTCATTGCCG	TKOv3	CTTAAACCGGCCAACATACCCGTCTCgCACCgCTTGGAGGGTTTCATTGCCGGTTTcGAGACGTCGAAAGGAACGAGTAGCAT
EPAS1	2034	AAGTGCACGGTCACCAACAG	TKOv3	CTTAAACCGGCCAACATACCCGTCTCgCACCgAAGTGCACGGTCACCAACAGGTTTcGAGACGTCGAAAGGAACGAGTAGCAT
TOP2A	7153	TGTACGCTTATCCTGACTGA	Brunello	CTTAAACCGGCCAACATACCCGTCTCgCACCgTGTACGCTTATCCTGACTGAGTTTcGAGACGTCGAAAGGAACGAGTAGCAT
TOP2A	7153	ATTCAGTACCAAATTTACTG	Brunello	CTTAAACCGGCCAACATACCCGTCTCgCACCgATTCAGTACCAAATTTACTGGTTTcGAGACGTCGAAAGGAACGAGTAGCAT
TOP2A	7153	ATGCTGCGGACAACAAACAA	TKOv3	CTTAAACCGGCCAACATACCCGTCTCgCACCgATGCTGCGGACAACAAACAAGTTTcGAGACGTCGAAAGGAACGAGTAGCAT
TOP2A	7153	TATGGGAAGAGCTGGTGAGA	TKOv3	CTTAAACCGGCCAACATACCCGTCTCgCACCgTATGGGAAGAGCTGGTGAGAGTTTcGAGACGTCGAAAGGAACGAGTAGCAT
EPHA5	2044	TAGAACTCAAATTTACCCTG	Brunello	CTTAAACCGGCCAACATACCCGTCTCgCACCgTAGAACTCAAATTTACCCTGGTTTcGAGACGTCGAAAGGAACGAGTAGCAT
EPHA5	2044	GGTGAGGCTTTGAAGAACCC	Brunello	CTTAAACCGGCCAACATACCCGTCTCgCACCgGGTGAGGCTTTGAAGAACCCGTTTcGAGACGTCGAAAGGAACGAGTAGCAT
EPHA5	2044	ACATTTGAGATGGCATTCCG	Brunello	CTTAAACCGGCCAACATACCCGTCTCgCACCgACATTTGAGATGGCATTCCGGTTTcGAGACGTCGAAAGGAACGAGTAGCAT
EPHA5	2044	TAACCATATTAGGCTTGGAT	Brunello	CTTAAACCGGCCAACATACCCGTCTCgCACCgTAACCATATTAGGCTTGGATGTTTcGAGACGTCGAAAGGAACGAGTAGCAT
SOGA3	387104	ACGGACTCTAGCTCCCGAGG	Brunello	CTTAAACCGGCCAACATACCCGTCTCgCACCgACGGACTCTAGCTCCCGAGGGTTTcGAGACGTCGAAAGGAACGAGTAGCAT
SOGA3	387104	CCAGACCGGGGAAATCGACG	Brunello	CTTAAACCGGCCAACATACCCGTCTCgCACCgCCAGACCGGGGAAATCGACGGTTTcGAGACGTCGAAAGGAACGAGTAGCAT
SOGA3	387104	TTCGCTGCGACAGACAATCG	Brunello	CTTAAACCGGCCAACATACCCGTCTCgCACCgTTCGCTGCGACAGACAATCGGTTTcGAGACGTCGAAAGGAACGAGTAGCAT
SOGA3	387104	CAGATGCACGCTAAGAACGG	Brunello	CTTAAACCGGCCAACATACCCGTCTCgCACCgCAGATGCACGCTAAGAACGGGTTTcGAGACGTCGAAAGGAACGAGTAGCAT
CBLB	868	CTTCATCTCTTGGATCAAAG	Brunello	CTTAAACCGGCCAACATACCCGTCTCgCACCgCTTCATCTCTTGGATCAAAGGTTTcGAGACGTCGAAAGGAACGAGTAGCAT
CBLB	868	TTCCGCAAAATAGAGCCCCA	Brunello	CTTAAACCGGCCAACATACCCGTCTCgCACCgTTCCGCAAAATAGAGCCCCAGTTTcGAGACGTCGAAAGGAACGAGTAGCAT
CBLB	868	TGTGGGATGTCGACTCCTAG	Brunello	CTTAAACCGGCCAACATACCCGTCTCgCACCgTGTGGGATGTCGACTCCTAGGTTTcGAGACGTCGAAAGGAACGAGTAGCAT
CBLB	868	GATTTCCTCCTCGACCACCA	TKOv3	CTTAAACCGGCCAACATACCCGTCTCgCACCgGATTTCCTCCTCGACCACCAGTTTcGAGACGTCGAAAGGAACGAGTAGCAT
GPAT2	150763	GGCAACAGCGACCCACAAAG	Brunello	CTTAAACCGGCCAACATACCCGTCTCgCACCgGGCAACAGCGACCCACAAAGGTTTcGAGACGTCGAAAGGAACGAGTAGCAT
GPAT2	150763	AGCGGCTCCACAAGCTACGT	Brunello	CTTAAACCGGCCAACATACCCGTCTCgCACCgAGCGGCTCCACAAGCTACGTGTTTcGAGACGTCGAAAGGAACGAGTAGCAT
GPAT2	150763	TGCAGAACCTCCTCTCAGGG	Brunello	CTTAAACCGGCCAACATACCCGTCTCgCACCgTGCAGAACCTCCTCTCAGGGGTTTcGAGACGTCGAAAGGAACGAGTAGCAT	TRUE
GPAT2	150763	GGAGGCTCTGCTATTTCCTG	TKOv3	CTTAAACCGGCCAACATACCCGTCTCgCACCgGGAGGCTCTGCTATTTCCTGGTTTcGAGACGTCGAAAGGAACGAGTAGCAT	TRUE
TLE3	7090	GGGAGCCGTTCATCTCATGG	Brunello	CTTAAACCGGCCAACATACCCGTCTCgCACCgGGGAGCCGTTCATCTCATGGGTTTcGAGACGTCGAAAGGAACGAGTAGCAT
TLE3	7090	CGGGCCAGTGAGAAGCACCG	Brunello	CTTAAACCGGCCAACATACCCGTCTCgCACCgCGGGCCAGTGAGAAGCACCGGTTTcGAGACGTCGAAAGGAACGAGTAGCAT
TLE3	7090	AGACCCCACATACATGACCA	Brunello	CTTAAACCGGCCAACATACCCGTCTCgCACCgAGACCCCACATACATGACCAGTTTcGAGACGTCGAAAGGAACGAGTAGCAT
TLE3	7090	CCCACGAGGCACGTCTACAC	Brunello	CTTAAACCGGCCAACATACCCGTCTCgCACCgCCCACGAGGCACGTCTACACGTTTcGAGACGTCGAAAGGAACGAGTAGCAT
FGFR1	2260	GTTGCCCGCCAACAAAACAG	Brunello	CTTAAACCGGCCAACATACCCGTCTCgCACCgGTTGCCCGCCAACAAAACAGGTTTcGAGACGTCGAAAGGAACGAGTAGCAT
FGFR1	2260	CTGGTCTTAGGCAAACCCCT	Brunello	CTTAAACCGGCCAACATACCCGTCTCgCACCgCTGGTCTTAGGCAAACCCCTGTTTcGAGACGTCGAAAGGAACGAGTAGCAT
FGFR1	2260	AGTTCAAATGCCCTTCCAGT	Brunello	CTTAAACCGGCCAACATACCCGTCTCgCACCgAGTTCAAATGCCCTTCCAGTGTTTcGAGACGTCGAAAGGAACGAGTAGCAT
FGFR1	2260	TAGGTGGTGTCACTGCCCGA	TKOv3	CTTAAACCGGCCAACATACCCGTCTCgCACCgTAGGTGGTGTCACTGCCCGAGTTTcGAGACGTCGAAAGGAACGAGTAGCAT
ERCC2	2068	TCCTTGCTCGATACTCAGTG	Brunello	CTTAAACCGGCCAACATACCCGTCTCgCACCgTCCTTGCTCGATACTCAGTGGTTTcGAGACGTCGAAAGGAACGAGTAGCAT
ERCC2	2068	TTTGGCGTAGGTGCTGACAA	Brunello	CTTAAACCGGCCAACATACCCGTCTCgCACCgTTTGGCGTAGGTGCTGACAAGTTTcGAGACGTCGAAAGGAACGAGTAGCAT
ERCC2	2068	ACCTCATAGAATCGGCAGTG	Brunello	CTTAAACCGGCCAACATACCCGTCTCgCACCgACCTCATAGAATCGGCAGTGGTTTcGAGACGTCGAAAGGAACGAGTAGCAT
ERCC2	2068	TTATCGGCAGGCATATCCGC	TKOv3	CTTAAACCGGCCAACATACCCGTCTCgCACCgTTATCGGCAGGCATATCCGCGTTTcGAGACGTCGAAAGGAACGAGTAGCAT
TFIP11	24144	CAAATACTCTTACAAGACCG	Brunello	CTTAAACCGGCCAACATACCCGTCTCgCACCgCAAATACTCTTACAAGACCGGTTTcGAGACGTCGAAAGGAACGAGTAGCAT
TFIP11	24144	CATCGTCTATCCACTCATGA	Brunello	CTTAAACCGGCCAACATACCCGTCTCgCACCgCATCGTCTATCCACTCATGAGTTTcGAGACGTCGAAAGGAACGAGTAGCAT
TFIP11	24144	ACAGCGCCACTGGCAGACCA	TKOv3	CTTAAACCGGCCAACATACCCGTCTCgCACCgACAGCGCCACTGGCAGACCAGTTTcGAGACGTCGAAAGGAACGAGTAGCAT
TFIP11	24144	TAAGCAGGACGACTTTCCTA	TKOv3	CTTAAACCGGCCAACATACCCGTCTCgCACCgTAAGCAGGACGACTTTCCTAGTTTcGAGACGTCGAAAGGAACGAGTAGCAT
AGO2	27161	TAACGCCTGCAAGCTCACGC	Brunello	CTTAAACCGGCCAACATACCCGTCTCgCACCgTAACGCCTGCAAGCTCACGCGTTTcGAGACGTCGAAAGGAACGAGTAGCAT
AGO2	27161	CCTGTCCGACTTGTAAACAT	Brunello	CTTAAACCGGCCAACATACCCGTCTCgCACCgCCTGTCCGACTTGTAAACATGTTTcGAGACGTCGAAAGGAACGAGTAGCAT
AGO2	27161	CGGAACAAGCAGTTCCACAC	Brunello	CTTAAACCGGCCAACATACCCGTCTCgCACCgCGGAACAAGCAGTTCCACACGTTTcGAGACGTCGAAAGGAACGAGTAGCAT
AGO2	27161	TACACGATGCACTTTCAGGG	TKOv3	CTTAAACCGGCCAACATACCCGTCTCgCACCgTACACGATGCACTTTCAGGGGTTTcGAGACGTCGAAAGGAACGAGTAGCAT
TTF2	8458	ACAGGTTGGGTACCACGACG	Brunello	CTTAAACCGGCCAACATACCCGTCTCgCACCgACAGGTTGGGTACCACGACGGTTTcGAGACGTCGAAAGGAACGAGTAGCAT
TTF2	8458	TGCCACAAGCAGTGACGACG	Brunello	CTTAAACCGGCCAACATACCCGTCTCgCACCgTGCCACAAGCAGTGACGACGGTTTcGAGACGTCGAAAGGAACGAGTAGCAT
TTF2	8458	TGTTGTAAGGTAGACACGCC	Brunello	CTTAAACCGGCCAACATACCCGTCTCgCACCgTGTTGTAAGGTAGACACGCCGTTTcGAGACGTCGAAAGGAACGAGTAGCAT
TTF2	8458	CTTAAGACCGGCGTCCGCGA	TKOv3	CTTAAACCGGCCAACATACCCGTCTCgCACCgCTTAAGACCGGCGTCCGCGAGTTTcGAGACGTCGAAAGGAACGAGTAGCAT
HCN2	610	CACGTTGAACACGATCCACG	Brunello	CTTAAACCGGCCAACATACCCGTCTCgCACCgCACGTTGAACACGATCCACGGTTTcGAGACGTCGAAAGGAACGAGTAGCAT
HCN2	610	GGTGACTACATCATCCGCGA	Brunello	CTTAAACCGGCCAACATACCCGTCTCgCACCgGGTGACTACATCATCCGCGAGTTTcGAGACGTCGAAAGGAACGAGTAGCAT
HCN2	610	AGTACAGTTCACTCCACGAG	Brunello	CTTAAACCGGCCAACATACCCGTCTCgCACCgAGTACAGTTCACTCCACGAGGTTTcGAGACGTCGAAAGGAACGAGTAGCAT
HCN2	610	TCTGCGCACGTGGTTCGTGG	Brunello	CTTAAACCGGCCAACATACCCGTCTCgCACCgTCTGCGCACGTGGTTCGTGGGTTTcGAGACGTCGAAAGGAACGAGTAGCAT
SIK1	150094	CCCCTCAAAGACTTCCGGGG	Brunello	CTTAAACCGGCCAACATACCCGTCTCgCACCgCCCCTCAAAGACTTCCGGGGGTTTcGAGACGTCGAAAGGAACGAGTAGCAT
SIK1	150094	GCATCGAGTCACCAAAACGC	Brunello	CTTAAACCGGCCAACATACCCGTCTCgCACCgGCATCGAGTCACCAAAACGCGTTTcGAGACGTCGAAAGGAACGAGTAGCAT
SIK1	150094	TGGCTCACCTTGAGTCAGTG	CRISPick (Broad GPP portal)	CTTAAACCGGCCAACATACCCGTCTCgCACCgTGGCTCACCTTGAGTCAGTGGTTTcGAGACGTCGAAAGGAACGAGTAGCAT
SIK1	150094	GCAGGTTAGGCCCATCGAAG	CRISPick (Broad GPP portal)	CTTAAACCGGCCAACATACCCGTCTCgCACCgGCAGGTTAGGCCCATCGAAGGTTTcGAGACGTCGAAAGGAACGAGTAGCAT
PPP6R2	9701	CCTCACACGGATCGCCAACG	Brunello	CTTAAACCGGCCAACATACCCGTCTCgCACCgCCTCACACGGATCGCCAACGGTTTcGAGACGTCGAAAGGAACGAGTAGCAT
PPP6R2	9701	AGCCTGGTGTTGAAGCACAT	Brunello	CTTAAACCGGCCAACATACCCGTCTCgCACCgAGCCTGGTGTTGAAGCACATGTTTcGAGACGTCGAAAGGAACGAGTAGCAT
PPP6R2	9701	CCGAGGCGGTCGCTGATCTG	Brunello	CTTAAACCGGCCAACATACCCGTCTCgCACCgCCGAGGCGGTCGCTGATCTGGTTTcGAGACGTCGAAAGGAACGAGTAGCAT
PPP6R2	9701	ACACCTGAGTCCCACTGACG	CRISPick (Broad GPP portal)	CTTAAACCGGCCAACATACCCGTCTCgCACCgACACCTGAGTCCCACTGACGGTTTcGAGACGTCGAAAGGAACGAGTAGCAT
ANO2	57101	CTACCACTACCGGAAACGCG	Brunello	CTTAAACCGGCCAACATACCCGTCTCgCACCgCTACCACTACCGGAAACGCGGTTTcGAGACGTCGAAAGGAACGAGTAGCAT
ANO2	57101	GGCTGGACTGGAGCTTGAGA	Brunello	CTTAAACCGGCCAACATACCCGTCTCgCACCgGGCTGGACTGGAGCTTGAGAGTTTcGAGACGTCGAAAGGAACGAGTAGCAT
ANO2	57101	TCACAGGTACATCTTCTCCC	TKOv3	CTTAAACCGGCCAACATACCCGTCTCgCACCgTCACAGGTACATCTTCTCCCGTTTcGAGACGTCGAAAGGAACGAGTAGCAT
ANO2	57101	TGGCAGGGTTGTCAAACAGG	TKOv3	CTTAAACCGGCCAACATACCCGTCTCgCACCgTGGCAGGGTTGTCAAACAGGGTTTcGAGACGTCGAAAGGAACGAGTAGCAT
HYOU1	10525	AAGGTGATGACTTTGCGTTG	Brunello	CTTAAACCGGCCAACATACCCGTCTCgCACCgAAGGTGATGACTTTGCGTTGGTTTcGAGACGTCGAAAGGAACGAGTAGCAT
HYOU1	10525	AGATTTGACCGTACCCTGGG	Brunello	CTTAAACCGGCCAACATACCCGTCTCgCACCgAGATTTGACCGTACCCTGGGGTTTcGAGACGTCGAAAGGAACGAGTAGCAT
HYOU1	10525	TATCCTGACTACGAGTCCAA	Brunello	CTTAAACCGGCCAACATACCCGTCTCgCACCgTATCCTGACTACGAGTCCAAGTTTcGAGACGTCGAAAGGAACGAGTAGCAT
HYOU1	10525	AAGTTAGGAGGCAGAGGCCG	TKOv3	CTTAAACCGGCCAACATACCCGTCTCgCACCgAAGTTAGGAGGCAGAGGCCGGTTTcGAGACGTCGAAAGGAACGAGTAGCAT
LARS2	23395	TGGGCTGGCCTATCAAAAGG	Brunello	CTTAAACCGGCCAACATACCCGTCTCgCACCgTGGGCTGGCCTATCAAAAGGGTTTcGAGACGTCGAAAGGAACGAGTAGCAT
LARS2	23395	ATGTAGATTCCTCTCGACTG	TKOv3	CTTAAACCGGCCAACATACCCGTCTCgCACCgATGTAGATTCCTCTCGACTGGTTTcGAGACGTCGAAAGGAACGAGTAGCAT
LARS2	23395	TAAGACAACCGCTTATGCAA	TKOv3	CTTAAACCGGCCAACATACCCGTCTCgCACCgTAAGACAACCGCTTATGCAAGTTTcGAGACGTCGAAAGGAACGAGTAGCAT
LARS2	23395	ACAGGCCATGCAGGACGCGT	TKOv3	CTTAAACCGGCCAACATACCCGTCTCgCACCgACAGGCCATGCAGGACGCGTGTTTcGAGACGTCGAAAGGAACGAGTAGCAT
EPS15L1	58513	GGATCGAGATGAGTTCGCTG	Brunello	CTTAAACCGGCCAACATACCCGTCTCgCACCgGGATCGAGATGAGTTCGCTGGTTTcGAGACGTCGAAAGGAACGAGTAGCAT
EPS15L1	58513	ATTACAAAATGACCTAGACC	Brunello	CTTAAACCGGCCAACATACCCGTCTCgCACCgATTACAAAATGACCTAGACCGTTTcGAGACGTCGAAAGGAACGAGTAGCAT
EPS15L1	58513	TCCGTACCTGTGTTTGCTTG	Brunello	CTTAAACCGGCCAACATACCCGTCTCgCACCgTCCGTACCTGTGTTTGCTTGGTTTcGAGACGTCGAAAGGAACGAGTAGCAT
EPS15L1	58513	TGGCCGATACGAGGCAAACG	Brunello	CTTAAACCGGCCAACATACCCGTCTCgCACCgTGGCCGATACGAGGCAAACGGTTTcGAGACGTCGAAAGGAACGAGTAGCAT
SLC4A1	6521	CAACGGTCTAGAGTACATCG	Brunello	CTTAAACCGGCCAACATACCCGTCTCgCACCgCAACGGTCTAGAGTACATCGGTTTcGAGACGTCGAAAGGAACGAGTAGCAT
SLC4A1	6521	GAGCCATGTAGGCATCTATG	Brunello	CTTAAACCGGCCAACATACCCGTCTCgCACCgGAGCCATGTAGGCATCTATGGTTTcGAGACGTCGAAAGGAACGAGTAGCAT
SLC4A1	6521	TACCACACCACATCACACCC	Brunello	CTTAAACCGGCCAACATACCCGTCTCgCACCgTACCACACCACATCACACCCGTTTcGAGACGTCGAAAGGAACGAGTAGCAT
SLC4A1	6521	TTGGTTGGCCACTCCAGCCA	TKOv3	CTTAAACCGGCCAACATACCCGTCTCgCACCgTTGGTTGGCCACTCCAGCCAGTTTcGAGACGTCGAAAGGAACGAGTAGCAT
DNAAF2	55172	GAAACACGCGAGGAGTCGGA	Brunello	CTTAAACCGGCCAACATACCCGTCTCgCACCgGAAACACGCGAGGAGTCGGAGTTTcGAGACGTCGAAAGGAACGAGTAGCAT
DNAAF2	55172	GGGACCCGCGAGGAGTCGCG	Brunello	CTTAAACCGGCCAACATACCCGTCTCgCACCgGGGACCCGCGAGGAGTCGCGGTTTcGAGACGTCGAAAGGAACGAGTAGCAT
DNAAF2	55172	TACCCAGTGGACGATGGCCG	TKOv3	CTTAAACCGGCCAACATACCCGTCTCgCACCgTACCCAGTGGACGATGGCCGGTTTcGAGACGTCGAAAGGAACGAGTAGCAT
DNAAF2	55172	AATGTTCTCCCAGTACGCCG	TKOv3	CTTAAACCGGCCAACATACCCGTCTCgCACCgAATGTTCTCCCAGTACGCCGGTTTcGAGACGTCGAAAGGAACGAGTAGCAT
ZBTB17	7709	GCACCTTCGGATCCACAGCG	Brunello	CTTAAACCGGCCAACATACCCGTCTCgCACCgGCACCTTCGGATCCACAGCGGTTTcGAGACGTCGAAAGGAACGAGTAGCAT	TRUE
ZBTB17	7709	CTCCGAGCTCTCGGACAAAG	Brunello	CTTAAACCGGCCAACATACCCGTCTCgCACCgCTCCGAGCTCTCGGACAAAGGTTTcGAGACGTCGAAAGGAACGAGTAGCAT	TRUE
ZBTB17	7709	GGAAGGAGTTCACGCACACG	Brunello	CTTAAACCGGCCAACATACCCGTCTCgCACCgGGAAGGAGTTCACGCACACGGTTTcGAGACGTCGAAAGGAACGAGTAGCAT
ZBTB17	7709	GTGGCGCTTGAGGTTGCCCG	Brunello	CTTAAACCGGCCAACATACCCGTCTCgCACCgGTGGCGCTTGAGGTTGCCCGGTTTcGAGACGTCGAAAGGAACGAGTAGCAT
XAB2	56949	GAAACGCTCGTCGTTCACCA	Brunello	CTTAAACCGGCCAACATACCCGTCTCgCACCgGAAACGCTCGTCGTTCACCAGTTTcGAGACGTCGAAAGGAACGAGTAGCAT
XAB2	56949	GGCTCAATCAGCTATACGAG	Brunello	CTTAAACCGGCCAACATACCCGTCTCgCACCgGGCTCAATCAGCTATACGAGGTTTcGAGACGTCGAAAGGAACGAGTAGCAT
XAB2	56949	TCTGGGGTGTTGCGATACGC	Brunello	CTTAAACCGGCCAACATACCCGTCTCgCACCgTCTGGGGTGTTGCGATACGCGTTTcGAGACGTCGAAAGGAACGAGTAGCAT
XAB2	56949	AACCTTGTGCATGAACACAA	TKOv3	CTTAAACCGGCCAACATACCCGTCTCgCACCgAACCTTGTGCATGAACACAAGTTTcGAGACGTCGAAAGGAACGAGTAGCAT
LONP1	9361	TCTGGGCAAACGTCCCCGTG	Brunello	CTTAAACCGGCCAACATACCCGTCTCgCACCgTCTGGGCAAACGTCCCCGTGGTTTcGAGACGTCGAAAGGAACGAGTAGCAT
LONP1	9361	TGGCTCACGTCCATCCCTTG	Brunello	CTTAAACCGGCCAACATACCCGTCTCgCACCgTGGCTCACGTCCATCCCTTGGTTTcGAGACGTCGAAAGGAACGAGTAGCAT
LONP1	9361	TCGATAATCTTGATAAAGCG	Brunello	CTTAAACCGGCCAACATACCCGTCTCgCACCgTCGATAATCTTGATAAAGCGGTTTcGAGACGTCGAAAGGAACGAGTAGCAT
LONP1	9361	TGGGAAGCGAGCAGCCGCGG	TKOv3	CTTAAACCGGCCAACATACCCGTCTCgCACCgTGGGAAGCGAGCAGCCGCGGGTTTcGAGACGTCGAAAGGAACGAGTAGCAT
IARS1	3376	GCTTGTTGACAACTATGTGA	Brunello	CTTAAACCGGCCAACATACCCGTCTCgCACCgGCTTGTTGACAACTATGTGAGTTTcGAGACGTCGAAAGGAACGAGTAGCAT
IARS1	3376	GTTCTGGATTAAGAAGCGAT	Brunello	CTTAAACCGGCCAACATACCCGTCTCgCACCgGTTCTGGATTAAGAAGCGATGTTTcGAGACGTCGAAAGGAACGAGTAGCAT
IARS1	3376	GAGTTGTTTGAAGACCCACC	Brunello	CTTAAACCGGCCAACATACCCGTCTCgCACCgGAGTTGTTTGAAGACCCACCGTTTcGAGACGTCGAAAGGAACGAGTAGCAT
IARS1	3376	AACATACCACAGGTAAGCCA	TKOv3	CTTAAACCGGCCAACATACCCGTCTCgCACCgAACATACCACAGGTAAGCCAGTTTcGAGACGTCGAAAGGAACGAGTAGCAT
ESPN	83715	GTGCTCGACGAGAAGCCTCA	Brunello	CTTAAACCGGCCAACATACCCGTCTCgCACCgGTGCTCGACGAGAAGCCTCAGTTTcGAGACGTCGAAAGGAACGAGTAGCAT
ESPN	83715	GGCTTCCCAATCGTGCCCCG	Brunello	CTTAAACCGGCCAACATACCCGTCTCgCACCgGGCTTCCCAATCGTGCCCCGGTTTcGAGACGTCGAAAGGAACGAGTAGCAT
ESPN	83715	GCTCGCCGCGAAGTGCATGG	Brunello	CTTAAACCGGCCAACATACCCGTCTCgCACCgGCTCGCCGCGAAGTGCATGGGTTTcGAGACGTCGAAAGGAACGAGTAGCAT
ESPN	83715	TCGACGAGAAGCCTCAGGGA	TKOv3	CTTAAACCGGCCAACATACCCGTCTCgCACCgTCGACGAGAAGCCTCAGGGAGTTTcGAGACGTCGAAAGGAACGAGTAGCAT
PCDHA13	56136	ATCGTTGGGATCCAGTCGGT	Brunello	CTTAAACCGGCCAACATACCCGTCTCgCACCgATCGTTGGGATCCAGTCGGTGTTTcGAGACGTCGAAAGGAACGAGTAGCAT
PCDHA13	56136	ATTATATGAAATATCCGTGG	Brunello	CTTAAACCGGCCAACATACCCGTCTCgCACCgATTATATGAAATATCCGTGGGTTTcGAGACGTCGAAAGGAACGAGTAGCAT
PCDHA13	56136	AACGGATTGGTAAAATTCCG	Brunello	CTTAAACCGGCCAACATACCCGTCTCgCACCgAACGGATTGGTAAAATTCCGGTTTcGAGACGTCGAAAGGAACGAGTAGCAT
PCDHA13	56136	AGTGGAAATCGAGTTTCCGG	TKOv3	CTTAAACCGGCCAACATACCCGTCTCgCACCgAGTGGAAATCGAGTTTCCGGGTTTcGAGACGTCGAAAGGAACGAGTAGCAT
ZCCHC14	23174	GGCCTGAGTCCAGATCCACG	Brunello	CTTAAACCGGCCAACATACCCGTCTCgCACCgGGCCTGAGTCCAGATCCACGGTTTcGAGACGTCGAAAGGAACGAGTAGCAT
ZCCHC14	23174	AATTTGAGTCTCTTACCATG	Brunello	CTTAAACCGGCCAACATACCCGTCTCgCACCgAATTTGAGTCTCTTACCATGGTTTcGAGACGTCGAAAGGAACGAGTAGCAT
ZCCHC14	23174	CGTGCTGGTCTCCACGACCA	Brunello	CTTAAACCGGCCAACATACCCGTCTCgCACCgCGTGCTGGTCTCCACGACCAGTTTcGAGACGTCGAAAGGAACGAGTAGCAT
ZCCHC14	23174	AAACCGACATACCTTCTCCA	TKOv3	CTTAAACCGGCCAACATACCCGTCTCgCACCgAAACCGACATACCTTCTCCAGTTTcGAGACGTCGAAAGGAACGAGTAGCAT
SH3RF2	153769	TCTGCAAACCATGTCTACAG	Brunello	CTTAAACCGGCCAACATACCCGTCTCgCACCgTCTGCAAACCATGTCTACAGGTTTcGAGACGTCGAAAGGAACGAGTAGCAT
SH3RF2	153769	CTCTACAACTTCGACCTACG	Brunello	CTTAAACCGGCCAACATACCCGTCTCgCACCgCTCTACAACTTCGACCTACGGTTTcGAGACGTCGAAAGGAACGAGTAGCAT
SH3RF2	153769	CTTGAACACTCTCAACCGGA	Brunello	CTTAAACCGGCCAACATACCCGTCTCgCACCgCTTGAACACTCTCAACCGGAGTTTcGAGACGTCGAAAGGAACGAGTAGCAT
SH3RF2	153769	TAGAGGGCCCTGCAGAGCGG	TKOv3	CTTAAACCGGCCAACATACCCGTCTCgCACCgTAGAGGGCCCTGCAGAGCGGGTTTcGAGACGTCGAAAGGAACGAGTAGCAT
SPAG5	10615	TGCAGCATCCCGAAGCATCG	Brunello	CTTAAACCGGCCAACATACCCGTCTCgCACCgTGCAGCATCCCGAAGCATCGGTTTcGAGACGTCGAAAGGAACGAGTAGCAT
SPAG5	10615	CTGGGTCCACATGATTGACA	Brunello	CTTAAACCGGCCAACATACCCGTCTCgCACCgCTGGGTCCACATGATTGACAGTTTcGAGACGTCGAAAGGAACGAGTAGCAT
SPAG5	10615	GGTCAGCGAGGAGCAAGCGG	TKOv3	CTTAAACCGGCCAACATACCCGTCTCgCACCgGGTCAGCGAGGAGCAAGCGGGTTTcGAGACGTCGAAAGGAACGAGTAGCAT
SPAG5	10615	TATGCTGTTTGTCTCTGCCA	TKOv3	CTTAAACCGGCCAACATACCCGTCTCgCACCgTATGCTGTTTGTCTCTGCCAGTTTcGAGACGTCGAAAGGAACGAGTAGCAT
FURIN	5045	TATTACCACTTCTGGCATCG	Brunello	CTTAAACCGGCCAACATACCCGTCTCgCACCgTATTACCACTTCTGGCATCGGTTTcGAGACGTCGAAAGGAACGAGTAGCAT
FURIN	5045	CAACGTGCCGTGGTACAGCG	Brunello	CTTAAACCGGCCAACATACCCGTCTCgCACCgCAACGTGCCGTGGTACAGCGGTTTcGAGACGTCGAAAGGAACGAGTAGCAT
FURIN	5045	AAAGCCCGTAGCCATATGAG	Brunello	CTTAAACCGGCCAACATACCCGTCTCgCACCgAAAGCCCGTAGCCATATGAGGTTTcGAGACGTCGAAAGGAACGAGTAGCAT
FURIN	5045	TCTGCAGCCGGCTGTGCCGC	TKOv3	CTTAAACCGGCCAACATACCCGTCTCgCACCgTCTGCAGCCGGCTGTGCCGCGTTTcGAGACGTCGAAAGGAACGAGTAGCAT
EFTUD2	9343	GAACACGGTTCACCTCGATG	Brunello	CTTAAACCGGCCAACATACCCGTCTCgCACCgGAACACGGTTCACCTCGATGGTTTcGAGACGTCGAAAGGAACGAGTAGCAT
EFTUD2	9343	GCTTGGCATCCACCTGACGA	Brunello	CTTAAACCGGCCAACATACCCGTCTCgCACCgGCTTGGCATCCACCTGACGAGTTTcGAGACGTCGAAAGGAACGAGTAGCAT
EFTUD2	9343	GCAGACGTTACCCAGGAGTG	Brunello	CTTAAACCGGCCAACATACCCGTCTCgCACCgGCAGACGTTACCCAGGAGTGGTTTcGAGACGTCGAAAGGAACGAGTAGCAT
EFTUD2	9343	AGCCACATGCCCTTACATCA	Brunello	CTTAAACCGGCCAACATACCCGTCTCgCACCgAGCCACATGCCCTTACATCAGTTTcGAGACGTCGAAAGGAACGAGTAGCAT
TRIM46	80128	TCTGGGCACATAAGGCCCTA	Brunello	CTTAAACCGGCCAACATACCCGTCTCgCACCgTCTGGGCACATAAGGCCCTAGTTTcGAGACGTCGAAAGGAACGAGTAGCAT
TRIM46	80128	ATCCGTGCGCCGGAACTCAA	Brunello	CTTAAACCGGCCAACATACCCGTCTCgCACCgATCCGTGCGCCGGAACTCAAGTTTcGAGACGTCGAAAGGAACGAGTAGCAT
TRIM46	80128	CGCCATTGCCAGCTCGACGT	Brunello	CTTAAACCGGCCAACATACCCGTCTCgCACCgCGCCATTGCCAGCTCGACGTGTTTcGAGACGTCGAAAGGAACGAGTAGCAT
TRIM46	80128	AGAGTTGACATACCAGGCGT	TKOv3	CTTAAACCGGCCAACATACCCGTCTCgCACCgAGAGTTGACATACCAGGCGTGTTTcGAGACGTCGAAAGGAACGAGTAGCAT
DNM1	1759	ATGTCCACACACTTGAGACA	Brunello	CTTAAACCGGCCAACATACCCGTCTCgCACCgATGTCCACACACTTGAGACAGTTTcGAGACGTCGAAAGGAACGAGTAGCAT
DNM1	1759	GTGACAATGCCAGATCCTCG	TKOv3	CTTAAACCGGCCAACATACCCGTCTCgCACCgGTGACAATGCCAGATCCTCGGTTTcGAGACGTCGAAAGGAACGAGTAGCAT
DNM1	1759	GGCCAGGTCAGAGTTGGCGG	TKOv3	CTTAAACCGGCCAACATACCCGTCTCgCACCgGGCCAGGTCAGAGTTGGCGGGTTTcGAGACGTCGAAAGGAACGAGTAGCAT
DNM1	1759	CTTTGCCTACTCGCAGACCA	CRISPick (Broad GPP portal)	CTTAAACCGGCCAACATACCCGTCTCgCACCgCTTTGCCTACTCGCAGACCAGTTTcGAGACGTCGAAAGGAACGAGTAGCAT
POP1	10940	GAAGTGGGGCTACTGCCTTG	Brunello	CTTAAACCGGCCAACATACCCGTCTCgCACCgGAAGTGGGGCTACTGCCTTGGTTTcGAGACGTCGAAAGGAACGAGTAGCAT
POP1	10940	GGAATGTGTAACATAGACAC	Brunello	CTTAAACCGGCCAACATACCCGTCTCgCACCgGGAATGTGTAACATAGACACGTTTcGAGACGTCGAAAGGAACGAGTAGCAT
POP1	10940	ACCCACCAGTTATATACTTG	Brunello	CTTAAACCGGCCAACATACCCGTCTCgCACCgACCCACCAGTTATATACTTGGTTTcGAGACGTCGAAAGGAACGAGTAGCAT
POP1	10940	GGTGTAAAGCACCACAGTGG	TKOv3	CTTAAACCGGCCAACATACCCGTCTCgCACCgGGTGTAAAGCACCACAGTGGGTTTcGAGACGTCGAAAGGAACGAGTAGCAT
MED23	9439	AAGGCCATGCGTAGTCACGA	Brunello	CTTAAACCGGCCAACATACCCGTCTCgCACCgAAGGCCATGCGTAGTCACGAGTTTcGAGACGTCGAAAGGAACGAGTAGCAT
MED23	9439	ACCCATTAAACGTACCTGGG	Brunello	CTTAAACCGGCCAACATACCCGTCTCgCACCgACCCATTAAACGTACCTGGGGTTTcGAGACGTCGAAAGGAACGAGTAGCAT
MED23	9439	TACATGAGTTGCTCTAGCCA	Brunello	CTTAAACCGGCCAACATACCCGTCTCgCACCgTACATGAGTTGCTCTAGCCAGTTTcGAGACGTCGAAAGGAACGAGTAGCAT
MED23	9439	AATGGAGTTTATCCTTGCTG	TKOv3	CTTAAACCGGCCAACATACCCGTCTCgCACCgAATGGAGTTTATCCTTGCTGGTTTcGAGACGTCGAAAGGAACGAGTAGCAT
INCENP	3619	GCACGGACTCTCAATCGGTG	Brunello	CTTAAACCGGCCAACATACCCGTCTCgCACCgGCACGGACTCTCAATCGGTGGTTTcGAGACGTCGAAAGGAACGAGTAGCAT
INCENP	3619	AGAACAATGGAAATAACTCG	Brunello	CTTAAACCGGCCAACATACCCGTCTCgCACCgAGAACAATGGAAATAACTCGGTTTcGAGACGTCGAAAGGAACGAGTAGCAT
INCENP	3619	GGGCATCCCGACATCAGATG	Brunello	CTTAAACCGGCCAACATACCCGTCTCgCACCgGGGCATCCCGACATCAGATGGTTTcGAGACGTCGAAAGGAACGAGTAGCAT
INCENP	3619	GCAAACCTGGCACTCTGCGG	TKOv3	CTTAAACCGGCCAACATACCCGTCTCgCACCgGCAAACCTGGCACTCTGCGGGTTTcGAGACGTCGAAAGGAACGAGTAGCAT
SPAG9	9043	CCTGTTAGGAGGCATCACAG	Brunello	CTTAAACCGGCCAACATACCCGTCTCgCACCgCCTGTTAGGAGGCATCACAGGTTTcGAGACGTCGAAAGGAACGAGTAGCAT
SPAG9	9043	TTGTACTTCAGATTAACAGG	Brunello	CTTAAACCGGCCAACATACCCGTCTCgCACCgTTGTACTTCAGATTAACAGGGTTTcGAGACGTCGAAAGGAACGAGTAGCAT
SPAG9	9043	ACGTTCTCATACCAGCCTGA	Brunello	CTTAAACCGGCCAACATACCCGTCTCgCACCgACGTTCTCATACCAGCCTGAGTTTcGAGACGTCGAAAGGAACGAGTAGCAT
SPAG9	9043	TATTAGGTAACCAATGGTCA	Brunello	CTTAAACCGGCCAACATACCCGTCTCgCACCgTATTAGGTAACCAATGGTCAGTTTcGAGACGTCGAAAGGAACGAGTAGCAT
KDM4A	9682	ATCATACAGACAGCGCAGTG	Brunello	CTTAAACCGGCCAACATACCCGTCTCgCACCgATCATACAGACAGCGCAGTGGTTTcGAGACGTCGAAAGGAACGAGTAGCAT
KDM4A	9682	GTGGTATTTCAAGACAAACT	Brunello	CTTAAACCGGCCAACATACCCGTCTCgCACCgGTGGTATTTCAAGACAAACTGTTTcGAGACGTCGAAAGGAACGAGTAGCAT
KDM4A	9682	ATATTTCTTCAGCATTAACG	Brunello	CTTAAACCGGCCAACATACCCGTCTCgCACCgATATTTCTTCAGCATTAACGGTTTcGAGACGTCGAAAGGAACGAGTAGCAT
KDM4A	9682	GAGACACAGTACCTTTGGCG	TKOv3	CTTAAACCGGCCAACATACCCGTCTCgCACCgGAGACACAGTACCTTTGGCGGTTTcGAGACGTCGAAAGGAACGAGTAGCAT
PHF20	51230	ACACTGACAAAGACTTATCG	Brunello	CTTAAACCGGCCAACATACCCGTCTCgCACCgACACTGACAAAGACTTATCGGTTTcGAGACGTCGAAAGGAACGAGTAGCAT
PHF20	51230	ATGGACCCCTGGCTTGTGTG	Brunello	CTTAAACCGGCCAACATACCCGTCTCgCACCgATGGACCCCTGGCTTGTGTGGTTTcGAGACGTCGAAAGGAACGAGTAGCAT
PHF20	51230	ATTACAAGAGATTTCGACTG	Brunello	CTTAAACCGGCCAACATACCCGTCTCgCACCgATTACAAGAGATTTCGACTGGTTTcGAGACGTCGAAAGGAACGAGTAGCAT
PHF20	51230	ACGAGGAATCAGCTTTGAAG	TKOv3	CTTAAACCGGCCAACATACCCGTCTCgCACCgACGAGGAATCAGCTTTGAAGGTTTcGAGACGTCGAAAGGAACGAGTAGCAT
PIK3R5	23533	TGCCTGTGAAGCGAAGTCAT	Brunello	CTTAAACCGGCCAACATACCCGTCTCgCACCgTGCCTGTGAAGCGAAGTCATGTTTcGAGACGTCGAAAGGAACGAGTAGCAT
PIK3R5	23533	AGACTCGGATCTCCTTCTGA	Brunello	CTTAAACCGGCCAACATACCCGTCTCgCACCgAGACTCGGATCTCCTTCTGAGTTTcGAGACGTCGAAAGGAACGAGTAGCAT
PIK3R5	23533	AAAGACCACAACACGTAGCG	Brunello	CTTAAACCGGCCAACATACCCGTCTCgCACCgAAAGACCACAACACGTAGCGGTTTcGAGACGTCGAAAGGAACGAGTAGCAT
PIK3R5	23533	GATCCTGCAGAAGACCCGAG	TKOv3	CTTAAACCGGCCAACATACCCGTCTCgCACCgGATCCTGCAGAAGACCCGAGGTTTcGAGACGTCGAAAGGAACGAGTAGCAT
LSR	51599	TGTCCTGGCACTCAACGTAG	Brunello	CTTAAACCGGCCAACATACCCGTCTCgCACCgTGTCCTGGCACTCAACGTAGGTTTcGAGACGTCGAAAGGAACGAGTAGCAT
LSR	51599	TTGGCCGGCGGGCTCTCCAG	TKOv3	CTTAAACCGGCCAACATACCCGTCTCgCACCgTTGGCCGGCGGGCTCTCCAGGTTTcGAGACGTCGAAAGGAACGAGTAGCAT
LSR	51599	ACTGGCACCAGCAGATGCCC	TKOv3	CTTAAACCGGCCAACATACCCGTCTCgCACCgACTGGCACCAGCAGATGCCCGTTTcGAGACGTCGAAAGGAACGAGTAGCAT
LSR	51599	GATGACGATGGGTTGCGTGG	CRISPick (Broad GPP portal)	CTTAAACCGGCCAACATACCCGTCTCgCACCgGATGACGATGGGTTGCGTGGGTTTcGAGACGTCGAAAGGAACGAGTAGCAT
ZNF217	7764	GGACACATAATGGCAAATCG	Brunello	CTTAAACCGGCCAACATACCCGTCTCgCACCgGGACACATAATGGCAAATCGGTTTcGAGACGTCGAAAGGAACGAGTAGCAT
ZNF217	7764	TGGGTGGTACTGCCATCCGG	Brunello	CTTAAACCGGCCAACATACCCGTCTCgCACCgTGGGTGGTACTGCCATCCGGGTTTcGAGACGTCGAAAGGAACGAGTAGCAT
ZNF217	7764	TCTGAGGATGGGCTTCCCGA	TKOv3	CTTAAACCGGCCAACATACCCGTCTCgCACCgTCTGAGGATGGGCTTCCCGAGTTTcGAGACGTCGAAAGGAACGAGTAGCAT
ZNF217	7764	GAGAAGTGCAAACACTCCCA	TKOv3	CTTAAACCGGCCAACATACCCGTCTCgCACCgGAGAAGTGCAAACACTCCCAGTTTcGAGACGTCGAAAGGAACGAGTAGCAT
PLA2G4D	283748	ACAGCTGTAGGATCACGTAA	Brunello	CTTAAACCGGCCAACATACCCGTCTCgCACCgACAGCTGTAGGATCACGTAAGTTTcGAGACGTCGAAAGGAACGAGTAGCAT
PLA2G4D	283748	TAGCGCCCACAGGTCCACAA	Brunello	CTTAAACCGGCCAACATACCCGTCTCgCACCgTAGCGCCCACAGGTCCACAAGTTTcGAGACGTCGAAAGGAACGAGTAGCAT
PLA2G4D	283748	CTCAGGGTCCCCGTACAGGT	Brunello	CTTAAACCGGCCAACATACCCGTCTCgCACCgCTCAGGGTCCCCGTACAGGTGTTTcGAGACGTCGAAAGGAACGAGTAGCAT
PLA2G4D	283748	GGAGCTTAGCATCTATGATG	Brunello	CTTAAACCGGCCAACATACCCGTCTCgCACCgGGAGCTTAGCATCTATGATGGTTTcGAGACGTCGAAAGGAACGAGTAGCAT
TOP3B	8940	GTCATGAACAAGGCCCATGG	Brunello	CTTAAACCGGCCAACATACCCGTCTCgCACCgGTCATGAACAAGGCCCATGGGTTTcGAGACGTCGAAAGGAACGAGTAGCAT
TOP3B	8940	CCCACCCGACTACCTGACGG	Brunello	CTTAAACCGGCCAACATACCCGTCTCgCACCgCCCACCCGACTACCTGACGGGTTTcGAGACGTCGAAAGGAACGAGTAGCAT
TOP3B	8940	CAGAAGGTATCAACCGCCCG	Brunello	CTTAAACCGGCCAACATACCCGTCTCgCACCgCAGAAGGTATCAACCGCCCGGTTTcGAGACGTCGAAAGGAACGAGTAGCAT
TOP3B	8940	TTTGGCAATTGACTGTGCCA	TKOv3	CTTAAACCGGCCAACATACCCGTCTCgCACCgTTTGGCAATTGACTGTGCCAGTTTcGAGACGTCGAAAGGAACGAGTAGCAT
HEATR6	63897	CGGAGTTGGGTATAACACCG	Brunello	CTTAAACCGGCCAACATACCCGTCTCgCACCgCGGAGTTGGGTATAACACCGGTTTcGAGACGTCGAAAGGAACGAGTAGCAT
HEATR6	63897	TCTGATTAAGAGGTACCAGT	Brunello	CTTAAACCGGCCAACATACCCGTCTCgCACCgTCTGATTAAGAGGTACCAGTGTTTcGAGACGTCGAAAGGAACGAGTAGCAT
HEATR6	63897	TACCAAGCTAAAGTTCGCCA	Brunello	CTTAAACCGGCCAACATACCCGTCTCgCACCgTACCAAGCTAAAGTTCGCCAGTTTcGAGACGTCGAAAGGAACGAGTAGCAT
HEATR6	63897	CATCTCCGAGAACTACAGCG	TKOv3	CTTAAACCGGCCAACATACCCGTCTCgCACCgCATCTCCGAGAACTACAGCGGTTTcGAGACGTCGAAAGGAACGAGTAGCAT
POLA1	5422	CATGACACAACAGCTCACAT	Brunello	CTTAAACCGGCCAACATACCCGTCTCgCACCgCATGACACAACAGCTCACATGTTTcGAGACGTCGAAAGGAACGAGTAGCAT
POLA1	5422	CAACAAGAACTCGTTACGCT	Brunello	CTTAAACCGGCCAACATACCCGTCTCgCACCgCAACAAGAACTCGTTACGCTGTTTcGAGACGTCGAAAGGAACGAGTAGCAT
POLA1	5422	GAAAGCTGTAGACTTGTCCA	TKOv3	CTTAAACCGGCCAACATACCCGTCTCgCACCgGAAAGCTGTAGACTTGTCCAGTTTcGAGACGTCGAAAGGAACGAGTAGCAT
POLA1	5422	TTTCTCTGTGCACACCGCCA	TKOv3	CTTAAACCGGCCAACATACCCGTCTCgCACCgTTTCTCTGTGCACACCGCCAGTTTcGAGACGTCGAAAGGAACGAGTAGCAT
AKAP1	8165	ACAGACATGAGATTGCGACC	Brunello	CTTAAACCGGCCAACATACCCGTCTCgCACCgACAGACATGAGATTGCGACCGTTTcGAGACGTCGAAAGGAACGAGTAGCAT
AKAP1	8165	GTCCGGCAACTCTTCACTGG	Brunello	CTTAAACCGGCCAACATACCCGTCTCgCACCgGTCCGGCAACTCTTCACTGGGTTTcGAGACGTCGAAAGGAACGAGTAGCAT
AKAP1	8165	TGCAACCTTGCCAACCGTGG	Brunello	CTTAAACCGGCCAACATACCCGTCTCgCACCgTGCAACCTTGCCAACCGTGGGTTTcGAGACGTCGAAAGGAACGAGTAGCAT
AKAP1	8165	GAGACTGCAACAGCTATCCA	TKOv3	CTTAAACCGGCCAACATACCCGTCTCgCACCgGAGACTGCAACAGCTATCCAGTTTcGAGACGTCGAAAGGAACGAGTAGCAT
ANKS6	203286	GTGCGTCTACTGATGGAGTG	Brunello	CTTAAACCGGCCAACATACCCGTCTCgCACCgGTGCGTCTACTGATGGAGTGGTTTcGAGACGTCGAAAGGAACGAGTAGCAT
ANKS6	203286	TGCTGCTGAATGATCCCGGT	Brunello	CTTAAACCGGCCAACATACCCGTCTCgCACCgTGCTGCTGAATGATCCCGGTGTTTcGAGACGTCGAAAGGAACGAGTAGCAT
ANKS6	203286	CCACGTGAACTTGGTCAATG	Brunello	CTTAAACCGGCCAACATACCCGTCTCgCACCgCCACGTGAACTTGGTCAATGGTTTcGAGACGTCGAAAGGAACGAGTAGCAT
ANKS6	203286	GCAGCTTCACCACACCCAGG	TKOv3	CTTAAACCGGCCAACATACCCGTCTCgCACCgGCAGCTTCACCACACCCAGGGTTTcGAGACGTCGAAAGGAACGAGTAGCAT
TSC1	7248	TGACATGACCCAGTAACGAG	Brunello	CTTAAACCGGCCAACATACCCGTCTCgCACCgTGACATGACCCAGTAACGAGGTTTcGAGACGTCGAAAGGAACGAGTAGCAT
TSC1	7248	GTCCCGCACACCCAGCATGG	TKOv3	CTTAAACCGGCCAACATACCCGTCTCgCACCgGTCCCGCACACCCAGCATGGGTTTcGAGACGTCGAAAGGAACGAGTAGCAT
TSC1	7248	TTCCAGGTAATAATCCACCA	TKOv3	CTTAAACCGGCCAACATACCCGTCTCgCACCgTTCCAGGTAATAATCCACCAGTTTcGAGACGTCGAAAGGAACGAGTAGCAT
TSC1	7248	AGAGTGCGTACACACTGGCA	TKOv3	CTTAAACCGGCCAACATACCCGTCTCgCACCgAGAGTGCGTACACACTGGCAGTTTcGAGACGTCGAAAGGAACGAGTAGCAT
IPO13	9670	CCTAGGGCATGCAGTACCAA	Brunello	CTTAAACCGGCCAACATACCCGTCTCgCACCgCCTAGGGCATGCAGTACCAAGTTTcGAGACGTCGAAAGGAACGAGTAGCAT
IPO13	9670	AGTACCGCAAAGGCCTGGTG	Brunello	CTTAAACCGGCCAACATACCCGTCTCgCACCgAGTACCGCAAAGGCCTGGTGGTTTcGAGACGTCGAAAGGAACGAGTAGCAT
IPO13	9670	ACCAGCCTTGGACTTCACTG	TKOv3	CTTAAACCGGCCAACATACCCGTCTCgCACCgACCAGCCTTGGACTTCACTGGTTTcGAGACGTCGAAAGGAACGAGTAGCAT
IPO13	9670	CCAGGCTGAGGACTCACCAG	TKOv3	CTTAAACCGGCCAACATACCCGTCTCgCACCgCCAGGCTGAGGACTCACCAGGTTTcGAGACGTCGAAAGGAACGAGTAGCAT
ATP2A2	488	GAGGCCACCTCGATTCTCGG	Brunello	CTTAAACCGGCCAACATACCCGTCTCgCACCgGAGGCCACCTCGATTCTCGGGTTTcGAGACGTCGAAAGGAACGAGTAGCAT
ATP2A2	488	GTACACCAAATAAACCAAGC	Brunello	CTTAAACCGGCCAACATACCCGTCTCgCACCgGTACACCAAATAAACCAAGCGTTTcGAGACGTCGAAAGGAACGAGTAGCAT
ATP2A2	488	AATGGGCAAAGTGTATCGAC	TKOv3	CTTAAACCGGCCAACATACCCGTCTCgCACCgAATGGGCAAAGTGTATCGACGTTTcGAGACGTCGAAAGGAACGAGTAGCAT
ATP2A2	488	CAAGGGTTTCCACAGACGGG	TKOv3	CTTAAACCGGCCAACATACCCGTCTCgCACCgCAAGGGTTTCCACAGACGGGGTTTcGAGACGTCGAAAGGAACGAGTAGCAT
SRRT	51593	AGCTCTGACCCATACCACAG	Brunello	CTTAAACCGGCCAACATACCCGTCTCgCACCgAGCTCTGACCCATACCACAGGTTTcGAGACGTCGAAAGGAACGAGTAGCAT
SRRT	51593	AAGCGGAACCGGAAGCACAG	Brunello	CTTAAACCGGCCAACATACCCGTCTCgCACCgAAGCGGAACCGGAAGCACAGGTTTcGAGACGTCGAAAGGAACGAGTAGCAT
SRRT	51593	GGAGCGCAAAACCAACGACA	Brunello	CTTAAACCGGCCAACATACCCGTCTCgCACCgGGAGCGCAAAACCAACGACAGTTTcGAGACGTCGAAAGGAACGAGTAGCAT
SRRT	51593	TGGTACTTAGACCGAAACCT	Brunello	CTTAAACCGGCCAACATACCCGTCTCgCACCgTGGTACTTAGACCGAAACCTGTTTcGAGACGTCGAAAGGAACGAGTAGCAT
SPHK2	56848	TTGACCAATAGAAGCAACCG	Brunello	CTTAAACCGGCCAACATACCCGTCTCgCACCgTTGACCAATAGAAGCAACCGGTTTcGAGACGTCGAAAGGAACGAGTAGCAT
SPHK2	56848	CTACGAAGAGAACCGTGCCG	Brunello	CTTAAACCGGCCAACATACCCGTCTCgCACCgCTACGAAGAGAACCGTGCCGGTTTcGAGACGTCGAAAGGAACGAGTAGCAT
SPHK2	56848	GAATGGACACCTTGAAGCAG	TKOv3	CTTAAACCGGCCAACATACCCGTCTCgCACCgGAATGGACACCTTGAAGCAGGTTTcGAGACGTCGAAAGGAACGAGTAGCAT
SPHK2	56848	TAAGGGTGAGGGCAAAGCGT	TKOv3	CTTAAACCGGCCAACATACCCGTCTCgCACCgTAAGGGTGAGGGCAAAGCGTGTTTcGAGACGTCGAAAGGAACGAGTAGCAT
OSBPL7	114881	CTGGTGTGTGGGGATAACAG	Brunello	CTTAAACCGGCCAACATACCCGTCTCgCACCgCTGGTGTGTGGGGATAACAGGTTTcGAGACGTCGAAAGGAACGAGTAGCAT
OSBPL7	114881	CAGTGTCAAGGTCAATGCGC	TKOv3	CTTAAACCGGCCAACATACCCGTCTCgCACCgCAGTGTCAAGGTCAATGCGCGTTTcGAGACGTCGAAAGGAACGAGTAGCAT
OSBPL7	114881	CAGGAAGACACTTTCTCCCG	TKOv3	CTTAAACCGGCCAACATACCCGTCTCgCACCgCAGGAAGACACTTTCTCCCGGTTTcGAGACGTCGAAAGGAACGAGTAGCAT
OSBPL7	114881	GGAAGCTCCAGGAACTACAC	CRISPick (Broad GPP portal)	CTTAAACCGGCCAACATACCCGTCTCgCACCgGGAAGCTCCAGGAACTACACGTTTcGAGACGTCGAAAGGAACGAGTAGCAT
LENG8	114823	ACTCCGACAGCTCCTACTCA	Brunello	CTTAAACCGGCCAACATACCCGTCTCgCACCgACTCCGACAGCTCCTACTCAGTTTcGAGACGTCGAAAGGAACGAGTAGCAT	TRUE
LENG8	114823	GAGCCCTAAGAAGAAGCGGT	Brunello	CTTAAACCGGCCAACATACCCGTCTCgCACCgGAGCCCTAAGAAGAAGCGGTGTTTcGAGACGTCGAAAGGAACGAGTAGCAT	TRUE
LENG8	114823	GAGCTTTGGCTCCAACGCAG	Brunello	CTTAAACCGGCCAACATACCCGTCTCgCACCgGAGCTTTGGCTCCAACGCAGGTTTcGAGACGTCGAAAGGAACGAGTAGCAT
LENG8	114823	GGGGCTCACACGCTGAACAG	Brunello	CTTAAACCGGCCAACATACCCGTCTCgCACCgGGGGCTCACACGCTGAACAGGTTTcGAGACGTCGAAAGGAACGAGTAGCAT
DNAAF5	54919	CGGGACGTTTGTCAGCCCTG	Brunello	CTTAAACCGGCCAACATACCCGTCTCgCACCgCGGGACGTTTGTCAGCCCTGGTTTcGAGACGTCGAAAGGAACGAGTAGCAT
DNAAF5	54919	GCTCAGTAGCCTCAACGACG	Brunello	CTTAAACCGGCCAACATACCCGTCTCgCACCgGCTCAGTAGCCTCAACGACGGTTTcGAGACGTCGAAAGGAACGAGTAGCAT
DNAAF5	54919	TCGGGTCCCCACCACCCAGT	Brunello	CTTAAACCGGCCAACATACCCGTCTCgCACCgTCGGGTCCCCACCACCCAGTGTTTcGAGACGTCGAAAGGAACGAGTAGCAT
DNAAF5	54919	GCAGGCCAACGTCCTCCCAG	TKOv3	CTTAAACCGGCCAACATACCCGTCTCgCACCgGCAGGCCAACGTCCTCCCAGGTTTcGAGACGTCGAAAGGAACGAGTAGCAT
SAFB	6294	TAGCTCTCTACTATCCGACA	Brunello	CTTAAACCGGCCAACATACCCGTCTCgCACCgTAGCTCTCTACTATCCGACAGTTTcGAGACGTCGAAAGGAACGAGTAGCAT
SAFB	6294	AAACGGAATGTGGACTCGAG	Brunello	CTTAAACCGGCCAACATACCCGTCTCgCACCgAAACGGAATGTGGACTCGAGGTTTcGAGACGTCGAAAGGAACGAGTAGCAT
SAFB	6294	ACATCAAAGAGGTCTAGCAA	TKOv3	CTTAAACCGGCCAACATACCCGTCTCgCACCgACATCAAAGAGGTCTAGCAAGTTTcGAGACGTCGAAAGGAACGAGTAGCAT
SAFB	6294	GATAGTAGAGAGCTAGTCGA	TKOv3	CTTAAACCGGCCAACATACCCGTCTCgCACCgGATAGTAGAGAGCTAGTCGAGTTTcGAGACGTCGAAAGGAACGAGTAGCAT
TOPBP1	11073	AAATATGTACAAATGATGGG	Brunello	CTTAAACCGGCCAACATACCCGTCTCgCACCgAAATATGTACAAATGATGGGGTTTcGAGACGTCGAAAGGAACGAGTAGCAT
TOPBP1	11073	ATGTGAGTAGAATCATTCAA	Brunello	CTTAAACCGGCCAACATACCCGTCTCgCACCgATGTGAGTAGAATCATTCAAGTTTcGAGACGTCGAAAGGAACGAGTAGCAT
TOPBP1	11073	AAGCATGGAGGTCAATACAT	TKOv3	CTTAAACCGGCCAACATACCCGTCTCgCACCgAAGCATGGAGGTCAATACATGTTTcGAGACGTCGAAAGGAACGAGTAGCAT
TOPBP1	11073	TACACTGTGTGACCACACAG	TKOv3	CTTAAACCGGCCAACATACCCGTCTCgCACCgTACACTGTGTGACCACACAGGTTTcGAGACGTCGAAAGGAACGAGTAGCAT
FOXM1	2305	CCTGGTCCAATGTCAAGTAG	Brunello	CTTAAACCGGCCAACATACCCGTCTCgCACCgCCTGGTCCAATGTCAAGTAGGTTTcGAGACGTCGAAAGGAACGAGTAGCAT
FOXM1	2305	ATAGCCTATCCAACATCCAG	Brunello	CTTAAACCGGCCAACATACCCGTCTCgCACCgATAGCCTATCCAACATCCAGGTTTcGAGACGTCGAAAGGAACGAGTAGCAT
FOXM1	2305	ATGGCCATGTAAGAGTAGGG	TKOv3	CTTAAACCGGCCAACATACCCGTCTCgCACCgATGGCCATGTAAGAGTAGGGGTTTcGAGACGTCGAAAGGAACGAGTAGCAT
FOXM1	2305	CCAGAAGGAGACCTTGCCAT	TKOv3	CTTAAACCGGCCAACATACCCGTCTCgCACCgCCAGAAGGAGACCTTGCCATGTTTcGAGACGTCGAAAGGAACGAGTAGCAT
VPS16	64601	GGAGGGGCAACATACCAATG	Brunello	CTTAAACCGGCCAACATACCCGTCTCgCACCgGGAGGGGCAACATACCAATGGTTTcGAGACGTCGAAAGGAACGAGTAGCAT
VPS16	64601	CCTGGTGCCTGAGCTCGATG	Brunello	CTTAAACCGGCCAACATACCCGTCTCgCACCgCCTGGTGCCTGAGCTCGATGGTTTcGAGACGTCGAAAGGAACGAGTAGCAT
VPS16	64601	ATGTCGGAGTAAGAGACACC	Brunello	CTTAAACCGGCCAACATACCCGTCTCgCACCgATGTCGGAGTAAGAGACACCGTTTcGAGACGTCGAAAGGAACGAGTAGCAT
VPS16	64601	GGCGAACTGGAACCCACTCG	TKOv3	CTTAAACCGGCCAACATACCCGTCTCgCACCgGGCGAACTGGAACCCACTCGGTTTcGAGACGTCGAAAGGAACGAGTAGCAT
CD22	933	ATTCATACCGGGTAACACTG	Brunello	CTTAAACCGGCCAACATACCCGTCTCgCACCgATTCATACCGGGTAACACTGGTTTcGAGACGTCGAAAGGAACGAGTAGCAT
CD22	933	GGTATCCGATCCAATTGCAG	Brunello	CTTAAACCGGCCAACATACCCGTCTCgCACCgGGTATCCGATCCAATTGCAGGTTTcGAGACGTCGAAAGGAACGAGTAGCAT
CD22	933	TTACCCAGGAGCAGGAGCCA	TKOv3	CTTAAACCGGCCAACATACCCGTCTCgCACCgTTACCCAGGAGCAGGAGCCAGTTTcGAGACGTCGAAAGGAACGAGTAGCAT
CD22	933	ATTGCAGTGGCTCCTAGAGG	TKOv3	CTTAAACCGGCCAACATACCCGTCTCgCACCgATTGCAGTGGCTCCTAGAGGGTTTcGAGACGTCGAAAGGAACGAGTAGCAT
TELO2	9894	CCCAAGGACCTGAGACACGA	Brunello	CTTAAACCGGCCAACATACCCGTCTCgCACCgCCCAAGGACCTGAGACACGAGTTTcGAGACGTCGAAAGGAACGAGTAGCAT
TELO2	9894	CTGGCCAGATTCCTGCGCGA	TKOv3	CTTAAACCGGCCAACATACCCGTCTCgCACCgCTGGCCAGATTCCTGCGCGAGTTTcGAGACGTCGAAAGGAACGAGTAGCAT
TELO2	9894	CGTGGACACAGGCTTTCCCA	TKOv3	CTTAAACCGGCCAACATACCCGTCTCgCACCgCGTGGACACAGGCTTTCCCAGTTTcGAGACGTCGAAAGGAACGAGTAGCAT
TELO2	9894	TGGGTGAGCGCTGCCAGCCG	TKOv3	CTTAAACCGGCCAACATACCCGTCTCgCACCgTGGGTGAGCGCTGCCAGCCGGTTTcGAGACGTCGAAAGGAACGAGTAGCAT
SFSWAP	6433	GCTACCGTAAGTGAACCCCA	Brunello	CTTAAACCGGCCAACATACCCGTCTCgCACCgGCTACCGTAAGTGAACCCCAGTTTcGAGACGTCGAAAGGAACGAGTAGCAT
SFSWAP	6433	GAGGAACCGACCTGTCGATG	Brunello	CTTAAACCGGCCAACATACCCGTCTCgCACCgGAGGAACCGACCTGTCGATGGTTTcGAGACGTCGAAAGGAACGAGTAGCAT
SFSWAP	6433	GTCATGTACGGCGCGAGCGG	TKOv3	CTTAAACCGGCCAACATACCCGTCTCgCACCgGTCATGTACGGCGCGAGCGGGTTTcGAGACGTCGAAAGGAACGAGTAGCAT
SFSWAP	6433	ACGATGCTGAGTATTCCACG	TKOv3	CTTAAACCGGCCAACATACCCGTCTCgCACCgACGATGCTGAGTATTCCACGGTTTcGAGACGTCGAAAGGAACGAGTAGCAT
MCM2	4171	CTGGACGCCTATGAGGCCGA	Brunello	CTTAAACCGGCCAACATACCCGTCTCgCACCgCTGGACGCCTATGAGGCCGAGTTTcGAGACGTCGAAAGGAACGAGTAGCAT
MCM2	4171	AGGCCACTCTGTGCGCGAGT	Brunello	CTTAAACCGGCCAACATACCCGTCTCgCACCgAGGCCACTCTGTGCGCGAGTGTTTcGAGACGTCGAAAGGAACGAGTAGCAT
MCM2	4171	ATGGTGGAAGGTCACGGCCA	TKOv3	CTTAAACCGGCCAACATACCCGTCTCgCACCgATGGTGGAAGGTCACGGCCAGTTTcGAGACGTCGAAAGGAACGAGTAGCAT
MCM2	4171	ATAGGCGTCCAGCTCTGGGA	TKOv3	CTTAAACCGGCCAACATACCCGTCTCgCACCgATAGGCGTCCAGCTCTGGGAGTTTcGAGACGTCGAAAGGAACGAGTAGCAT
NAT10	55226	TGTTCACCCAGATTATCAAG	Brunello	CTTAAACCGGCCAACATACCCGTCTCgCACCgTGTTCACCCAGATTATCAAGGTTTcGAGACGTCGAAAGGAACGAGTAGCAT
NAT10	55226	TGAATGTATTTCGAGAACAC	Brunello	CTTAAACCGGCCAACATACCCGTCTCgCACCgTGAATGTATTTCGAGAACACGTTTcGAGACGTCGAAAGGAACGAGTAGCAT
NAT10	55226	CTGCAGCACACACATGCCGA	Brunello	CTTAAACCGGCCAACATACCCGTCTCgCACCgCTGCAGCACACACATGCCGAGTTTcGAGACGTCGAAAGGAACGAGTAGCAT
NAT10	55226	GGTGTTATAAGAAAGAGCTG	TKOv3	CTTAAACCGGCCAACATACCCGTCTCgCACCgGGTGTTATAAGAAAGAGCTGGTTTcGAGACGTCGAAAGGAACGAGTAGCAT
FOXK1	221937	AGGTCACGTTCTGCACAAAG	Brunello	CTTAAACCGGCCAACATACCCGTCTCgCACCgAGGTCACGTTCTGCACAAAGGTTTcGAGACGTCGAAAGGAACGAGTAGCAT
FOXK1	221937	CTAACTTGGACCCAAACTCA	Brunello	CTTAAACCGGCCAACATACCCGTCTCgCACCgCTAACTTGGACCCAAACTCAGTTTcGAGACGTCGAAAGGAACGAGTAGCAT
FOXK1	221937	GCATGAGGAACTCGAACTCG	TKOv3	CTTAAACCGGCCAACATACCCGTCTCgCACCgGCATGAGGAACTCGAACTCGGTTTcGAGACGTCGAAAGGAACGAGTAGCAT
FOXK1	221937	GCAGGCCATCTCCTCCGCCC	TKOv3	CTTAAACCGGCCAACATACCCGTCTCgCACCgGCAGGCCATCTCCTCCGCCCGTTTcGAGACGTCGAAAGGAACGAGTAGCAT
EIF4ENIF1	56478	TCAGGTATAGTAGAGTGCAA	Brunello	CTTAAACCGGCCAACATACCCGTCTCgCACCgTCAGGTATAGTAGAGTGCAAGTTTcGAGACGTCGAAAGGAACGAGTAGCAT
EIF4ENIF1	56478	TGGGCGAAGGTAGTCAGCTG	Brunello	CTTAAACCGGCCAACATACCCGTCTCgCACCgTGGGCGAAGGTAGTCAGCTGGTTTcGAGACGTCGAAAGGAACGAGTAGCAT
EIF4ENIF1	56478	GAACCACCTACTGAACCGAC	Brunello	CTTAAACCGGCCAACATACCCGTCTCgCACCgGAACCACCTACTGAACCGACGTTTcGAGACGTCGAAAGGAACGAGTAGCAT
EIF4ENIF1	56478	TTCAGGGCGGAGCTCACCAG	TKOv3	CTTAAACCGGCCAACATACCCGTCTCgCACCgTTCAGGGCGGAGCTCACCAGGTTTcGAGACGTCGAAAGGAACGAGTAGCAT
ADAM33	80332	GTGGGTTTCTATGTATCCTG	Brunello	CTTAAACCGGCCAACATACCCGTCTCgCACCgGTGGGTTTCTATGTATCCTGGTTTcGAGACGTCGAAAGGAACGAGTAGCAT
ADAM33	80332	TCCAGGCTGACGGTGCGCCA	TKOv3	CTTAAACCGGCCAACATACCCGTCTCgCACCgTCCAGGCTGACGGTGCGCCAGTTTcGAGACGTCGAAAGGAACGAGTAGCAT
ADAM33	80332	TAGGATCATTGCCACTACCA	TKOv3	CTTAAACCGGCCAACATACCCGTCTCgCACCgTAGGATCATTGCCACTACCAGTTTcGAGACGTCGAAAGGAACGAGTAGCAT
ADAM33	80332	AACCCACGAGATCTTTCGGA	TKOv3	CTTAAACCGGCCAACATACCCGTCTCgCACCgAACCCACGAGATCTTTCGGAGTTTcGAGACGTCGAAAGGAACGAGTAGCAT
FBXO41	150726	CCACAGCGAGAACACCACGT	Brunello	CTTAAACCGGCCAACATACCCGTCTCgCACCgCCACAGCGAGAACACCACGTGTTTcGAGACGTCGAAAGGAACGAGTAGCAT
FBXO41	150726	AGTGGTTCGGGAGCCAACGT	Brunello	CTTAAACCGGCCAACATACCCGTCTCgCACCgAGTGGTTCGGGAGCCAACGTGTTTcGAGACGTCGAAAGGAACGAGTAGCAT
FBXO41	150726	TAGCGGGCACCAGGTCGCCG	TKOv3	CTTAAACCGGCCAACATACCCGTCTCgCACCgTAGCGGGCACCAGGTCGCCGGTTTcGAGACGTCGAAAGGAACGAGTAGCAT
FBXO41	150726	GCCCAGCCATAGCAGGCCCG	TKOv3	CTTAAACCGGCCAACATACCCGTCTCgCACCgGCCCAGCCATAGCAGGCCCGGTTTcGAGACGTCGAAAGGAACGAGTAGCAT
RAVER1	125950	CGCCGCAAGATACTGATCCG	Brunello	CTTAAACCGGCCAACATACCCGTCTCgCACCgCGCCGCAAGATACTGATCCGGTTTcGAGACGTCGAAAGGAACGAGTAGCAT
RAVER1	125950	CATCCGTCCAGTGCACGTAG	Brunello	CTTAAACCGGCCAACATACCCGTCTCgCACCgCATCCGTCCAGTGCACGTAGGTTTcGAGACGTCGAAAGGAACGAGTAGCAT
RAVER1	125950	ACAGTTCACGCTCCCGCAGG	Brunello	CTTAAACCGGCCAACATACCCGTCTCgCACCgACAGTTCACGCTCCCGCAGGGTTTcGAGACGTCGAAAGGAACGAGTAGCAT
RAVER1	125950	CAGGCGGACGGCCTGTCCCT	TKOv3	CTTAAACCGGCCAACATACCCGTCTCgCACCgCAGGCGGACGGCCTGTCCCTGTTTcGAGACGTCGAAAGGAACGAGTAGCAT
SMTN	6525	CCCTTGAAAACAGAGCAGGG	Brunello	CTTAAACCGGCCAACATACCCGTCTCgCACCgCCCTTGAAAACAGAGCAGGGGTTTcGAGACGTCGAAAGGAACGAGTAGCAT
SMTN	6525	GCAAGGGGCTAGCGGCACAC	Brunello	CTTAAACCGGCCAACATACCCGTCTCgCACCgGCAAGGGGCTAGCGGCACACGTTTcGAGACGTCGAAAGGAACGAGTAGCAT
SMTN	6525	TGTGGAGGAATTGACTGCAC	TKOv3	CTTAAACCGGCCAACATACCCGTCTCgCACCgTGTGGAGGAATTGACTGCACGTTTcGAGACGTCGAAAGGAACGAGTAGCAT
SMTN	6525	GCTGTACAACCTCCCAGCCA	TKOv3	CTTAAACCGGCCAACATACCCGTCTCgCACCgGCTGTACAACCTCCCAGCCAGTTTcGAGACGTCGAAAGGAACGAGTAGCAT
RUBCN	9711	AGTTCGTGAAAGACATCCGG	Brunello	CTTAAACCGGCCAACATACCCGTCTCgCACCgAGTTCGTGAAAGACATCCGGGTTTcGAGACGTCGAAAGGAACGAGTAGCAT
RUBCN	9711	TGACCCAGGATGCCTCTATG	Brunello	CTTAAACCGGCCAACATACCCGTCTCgCACCgTGACCCAGGATGCCTCTATGGTTTcGAGACGTCGAAAGGAACGAGTAGCAT
RUBCN	9711	ATACTGTCTATCCCCGAGCA	Brunello	CTTAAACCGGCCAACATACCCGTCTCgCACCgATACTGTCTATCCCCGAGCAGTTTcGAGACGTCGAAAGGAACGAGTAGCAT
RUBCN	9711	GGGTAATTTGAAGACGACGG	TKOv3	CTTAAACCGGCCAACATACCCGTCTCgCACCgGGGTAATTTGAAGACGACGGGTTTcGAGACGTCGAAAGGAACGAGTAGCAT
RHBDF1	64285	TGACGTTCTCGTAGACCCCG	Brunello	CTTAAACCGGCCAACATACCCGTCTCgCACCgTGACGTTCTCGTAGACCCCGGTTTcGAGACGTCGAAAGGAACGAGTAGCAT
RHBDF1	64285	GGACATGGACGACCACAGGT	Brunello	CTTAAACCGGCCAACATACCCGTCTCgCACCgGGACATGGACGACCACAGGTGTTTcGAGACGTCGAAAGGAACGAGTAGCAT
RHBDF1	64285	CTTTAGCGCTGCCTCCGATG	Brunello	CTTAAACCGGCCAACATACCCGTCTCgCACCgCTTTAGCGCTGCCTCCGATGGTTTcGAGACGTCGAAAGGAACGAGTAGCAT
RHBDF1	64285	GGAATGTCCAGCTTTAGCCA	TKOv3	CTTAAACCGGCCAACATACCCGTCTCgCACCgGGAATGTCCAGCTTTAGCCAGTTTcGAGACGTCGAAAGGAACGAGTAGCAT
IPO9	55705	TACTGTACAAACGATGCACA	Brunello	CTTAAACCGGCCAACATACCCGTCTCgCACCgTACTGTACAAACGATGCACAGTTTcGAGACGTCGAAAGGAACGAGTAGCAT
IPO9	55705	GGGTTCGAATACCATACACC	Brunello	CTTAAACCGGCCAACATACCCGTCTCgCACCgGGGTTCGAATACCATACACCGTTTcGAGACGTCGAAAGGAACGAGTAGCAT
IPO9	55705	TAAGGTGCTGGAGGTGACGG	TKOv3	CTTAAACCGGCCAACATACCCGTCTCgCACCgTAAGGTGCTGGAGGTGACGGGTTTcGAGACGTCGAAAGGAACGAGTAGCAT
IPO9	55705	GGAGACTTAAATGCCGTCCA	TKOv3	CTTAAACCGGCCAACATACCCGTCTCgCACCgGGAGACTTAAATGCCGTCCAGTTTcGAGACGTCGAAAGGAACGAGTAGCAT
SCAF4	57466	GACAGTGACACACTTAACCC	Brunello	CTTAAACCGGCCAACATACCCGTCTCgCACCgGACAGTGACACACTTAACCCGTTTcGAGACGTCGAAAGGAACGAGTAGCAT
SCAF4	57466	CTTTCTTGAGATCGAGATCG	Brunello	CTTAAACCGGCCAACATACCCGTCTCgCACCgCTTTCTTGAGATCGAGATCGGTTTcGAGACGTCGAAAGGAACGAGTAGCAT
SCAF4	57466	AGGAATCACAGGCTGAGCCA	TKOv3	CTTAAACCGGCCAACATACCCGTCTCgCACCgAGGAATCACAGGCTGAGCCAGTTTcGAGACGTCGAAAGGAACGAGTAGCAT
SCAF4	57466	GATCTGGTTCTAGATCTCGA	TKOv3	CTTAAACCGGCCAACATACCCGTCTCgCACCgGATCTGGTTCTAGATCTCGAGTTTcGAGACGTCGAAAGGAACGAGTAGCAT
PPP1R13L	10848	ACTCTCTGATCGTCCGAACG	Brunello	CTTAAACCGGCCAACATACCCGTCTCgCACCgACTCTCTGATCGTCCGAACGGTTTcGAGACGTCGAAAGGAACGAGTAGCAT
PPP1R13L	10848	GCGCGGCCCAGGAAGTCGAA	Brunello	CTTAAACCGGCCAACATACCCGTCTCgCACCgGCGCGGCCCAGGAAGTCGAAGTTTcGAGACGTCGAAAGGAACGAGTAGCAT
PPP1R13L	10848	GACCTTGTAATTGCGCGGCA	Brunello	CTTAAACCGGCCAACATACCCGTCTCgCACCgGACCTTGTAATTGCGCGGCAGTTTcGAGACGTCGAAAGGAACGAGTAGCAT
PPP1R13L	10848	ATCGAGCTGGAGCTGTACCG	TKOv3	CTTAAACCGGCCAACATACCCGTCTCgCACCgATCGAGCTGGAGCTGTACCGGTTTcGAGACGTCGAAAGGAACGAGTAGCAT
PDE4C	5143	CGGACACCTGGTTCCCGGAG	Brunello	CTTAAACCGGCCAACATACCCGTCTCgCACCgCGGACACCTGGTTCCCGGAGGTTTcGAGACGTCGAAAGGAACGAGTAGCAT
PDE4C	5143	CTAGAAGACACCAACAAGTG	Brunello	CTTAAACCGGCCAACATACCCGTCTCgCACCgCTAGAAGACACCAACAAGTGGTTTcGAGACGTCGAAAGGAACGAGTAGCAT
PDE4C	5143	TGCAAGCGCCATCCACGACG	Brunello	CTTAAACCGGCCAACATACCCGTCTCgCACCgTGCAAGCGCCATCCACGACGGTTTcGAGACGTCGAAAGGAACGAGTAGCAT
PDE4C	5143	GGAGTTCCGAGACATGGCCT	TKOv3	CTTAAACCGGCCAACATACCCGTCTCgCACCgGGAGTTCCGAGACATGGCCTGTTTcGAGACGTCGAAAGGAACGAGTAGCAT
ACO2	50	GTCTCAATAGGACATCAACC	Brunello	CTTAAACCGGCCAACATACCCGTCTCgCACCgGTCTCAATAGGACATCAACCGTTTcGAGACGTCGAAAGGAACGAGTAGCAT
ACO2	50	AAAGTGGCTCATCGCCACCT	TKOv3	CTTAAACCGGCCAACATACCCGTCTCgCACCgAAAGTGGCTCATCGCCACCTGTTTcGAGACGTCGAAAGGAACGAGTAGCAT
ACO2	50	AGCGAGGCAAGTCGTACCTG	TKOv3	CTTAAACCGGCCAACATACCCGTCTCgCACCgAGCGAGGCAAGTCGTACCTGGTTTcGAGACGTCGAAAGGAACGAGTAGCAT
ACO2	50	GGTGCAATCGTGGAATACCA	TKOv3	CTTAAACCGGCCAACATACCCGTCTCgCACCgGGTGCAATCGTGGAATACCAGTTTcGAGACGTCGAAAGGAACGAGTAGCAT
MRTFA	57591	TGGCGTAGGATGAGTCCATG	Brunello	CTTAAACCGGCCAACATACCCGTCTCgCACCgTGGCGTAGGATGAGTCCATGGTTTcGAGACGTCGAAAGGAACGAGTAGCAT
MRTFA	57591	GAGCAGTGAGCGCTCCGAGG	Brunello	CTTAAACCGGCCAACATACCCGTCTCgCACCgGAGCAGTGAGCGCTCCGAGGGTTTcGAGACGTCGAAAGGAACGAGTAGCAT
MRTFA	57591	AAGGAGCTTGGAGCGGGCCA	TKOv3	CTTAAACCGGCCAACATACCCGTCTCgCACCgAAGGAGCTTGGAGCGGGCCAGTTTcGAGACGTCGAAAGGAACGAGTAGCAT
MRTFA	57591	GAAGTCACAGCGCAGCAAGA	TKOv3	CTTAAACCGGCCAACATACCCGTCTCgCACCgGAAGTCACAGCGCAGCAAGAGTTTcGAGACGTCGAAAGGAACGAGTAGCAT
CNTROB	116840	TCAGCTAGCTCAGTTCAAGG	Brunello	CTTAAACCGGCCAACATACCCGTCTCgCACCgTCAGCTAGCTCAGTTCAAGGGTTTcGAGACGTCGAAAGGAACGAGTAGCAT
CNTROB	116840	ACGATAGGCTGTATCACGTG	Brunello	CTTAAACCGGCCAACATACCCGTCTCgCACCgACGATAGGCTGTATCACGTGGTTTcGAGACGTCGAAAGGAACGAGTAGCAT
CNTROB	116840	GCTACAGCAACAATTAGCCG	Brunello	CTTAAACCGGCCAACATACCCGTCTCgCACCgGCTACAGCAACAATTAGCCGGTTTcGAGACGTCGAAAGGAACGAGTAGCAT
CNTROB	116840	AAGGAGAGCTGGATACAGCT	Brunello	CTTAAACCGGCCAACATACCCGTCTCgCACCgAAGGAGAGCTGGATACAGCTGTTTcGAGACGTCGAAAGGAACGAGTAGCAT
MST1	4485	ACTCGCGCCCTGACTCCGTG	Brunello	CTTAAACCGGCCAACATACCCGTCTCgCACCgACTCGCGCCCTGACTCCGTGGTTTcGAGACGTCGAAAGGAACGAGTAGCAT
MST1	4485	CACAGCCAATACCACCACTG	Brunello	CTTAAACCGGCCAACATACCCGTCTCgCACCgCACAGCCAATACCACCACTGGTTTcGAGACGTCGAAAGGAACGAGTAGCAT
MST1	4485	GCGGCCATGGTGCTACACTA	TKOv3	CTTAAACCGGCCAACATACCCGTCTCgCACCgGCGGCCATGGTGCTACACTAGTTTcGAGACGTCGAAAGGAACGAGTAGCAT
MST1	4485	TCGGAGGTAAACGTGAACCT	CRISPick (Broad GPP portal)	CTTAAACCGGCCAACATACCCGTCTCgCACCgTCGGAGGTAAACGTGAACCTGTTTcGAGACGTCGAAAGGAACGAGTAGCAT
CHD1	1105	TTAATTCGCCTAAGAGAACG	Brunello	CTTAAACCGGCCAACATACCCGTCTCgCACCgTTAATTCGCCTAAGAGAACGGTTTcGAGACGTCGAAAGGAACGAGTAGCAT
CHD1	1105	TTCCGATGACTCATCAAGTG	Brunello	CTTAAACCGGCCAACATACCCGTCTCgCACCgTTCCGATGACTCATCAAGTGGTTTcGAGACGTCGAAAGGAACGAGTAGCAT
CHD1	1105	ATGCCCAATTTAGACCTCCA	Brunello	CTTAAACCGGCCAACATACCCGTCTCgCACCgATGCCCAATTTAGACCTCCAGTTTcGAGACGTCGAAAGGAACGAGTAGCAT
CHD1	1105	TCAGCTCCATCAACTTTCGG	TKOv3	CTTAAACCGGCCAACATACCCGTCTCgCACCgTCAGCTCCATCAACTTTCGGGTTTcGAGACGTCGAAAGGAACGAGTAGCAT
HIP1R	9026	GTCCAAACGTCTGATCGAAG	Brunello	CTTAAACCGGCCAACATACCCGTCTCgCACCgGTCCAAACGTCTGATCGAAGGTTTcGAGACGTCGAAAGGAACGAGTAGCAT
HIP1R	9026	GAGCAGTTCGCAGTGTTGCG	Brunello	CTTAAACCGGCCAACATACCCGTCTCgCACCgGAGCAGTTCGCAGTGTTGCGGTTTcGAGACGTCGAAAGGAACGAGTAGCAT
HIP1R	9026	GGCGTGCTTCTCCTTCACGG	TKOv3	CTTAAACCGGCCAACATACCCGTCTCgCACCgGGCGTGCTTCTCCTTCACGGGTTTcGAGACGTCGAAAGGAACGAGTAGCAT
HIP1R	9026	CCGAGGAAACCACCTTGAGG	TKOv3	CTTAAACCGGCCAACATACCCGTCTCgCACCgCCGAGGAAACCACCTTGAGGGTTTcGAGACGTCGAAAGGAACGAGTAGCAT
CARNS1	57571	TGACATGACAGAGCACCGGA	Brunello	CTTAAACCGGCCAACATACCCGTCTCgCACCgTGACATGACAGAGCACCGGAGTTTcGAGACGTCGAAAGGAACGAGTAGCAT
CARNS1	57571	CTTCCGGAGACTCAGGACCG	Brunello	CTTAAACCGGCCAACATACCCGTCTCgCACCgCTTCCGGAGACTCAGGACCGGTTTcGAGACGTCGAAAGGAACGAGTAGCAT
CARNS1	57571	CTTTCACCTACAAGCCGCCG	Brunello	CTTAAACCGGCCAACATACCCGTCTCgCACCgCTTTCACCTACAAGCCGCCGGTTTcGAGACGTCGAAAGGAACGAGTAGCAT
CARNS1	57571	GCTGTGAGCTTCCACCCTGG	Brunello	CTTAAACCGGCCAACATACCCGTCTCgCACCgGCTGTGAGCTTCCACCCTGGGTTTcGAGACGTCGAAAGGAACGAGTAGCAT
EMC1	23065	TTCCTGGGAGACTAACATCG	Brunello	CTTAAACCGGCCAACATACCCGTCTCgCACCgTTCCTGGGAGACTAACATCGGTTTcGAGACGTCGAAAGGAACGAGTAGCAT
EMC1	23065	TGCAATCACATTCTTCTCTG	Brunello	CTTAAACCGGCCAACATACCCGTCTCgCACCgTGCAATCACATTCTTCTCTGGTTTcGAGACGTCGAAAGGAACGAGTAGCAT
EMC1	23065	GTGTGGCGCCATGTTGACAA	TKOv3	CTTAAACCGGCCAACATACCCGTCTCgCACCgGTGTGGCGCCATGTTGACAAGTTTcGAGACGTCGAAAGGAACGAGTAGCAT
EMC1	23065	TGGGAGATAACCCTGGACAG	TKOv3	CTTAAACCGGCCAACATACCCGTCTCgCACCgTGGGAGATAACCCTGGACAGGTTTcGAGACGTCGAAAGGAACGAGTAGCAT
PWP2	5822	GCGCACTGTCTTGTCCCAGG	Brunello	CTTAAACCGGCCAACATACCCGTCTCgCACCgGCGCACTGTCTTGTCCCAGGGTTTcGAGACGTCGAAAGGAACGAGTAGCAT
PWP2	5822	GCACTTGACGTTGTACCGAG	Brunello	CTTAAACCGGCCAACATACCCGTCTCgCACCgGCACTTGACGTTGTACCGAGGTTTcGAGACGTCGAAAGGAACGAGTAGCAT
PWP2	5822	CTCGGCTCCGAACACCCAGG	Brunello	CTTAAACCGGCCAACATACCCGTCTCgCACCgCTCGGCTCCGAACACCCAGGGTTTcGAGACGTCGAAAGGAACGAGTAGCAT
PWP2	5822	AAATTCAGTTATCAGTCCCG	TKOv3	CTTAAACCGGCCAACATACCCGTCTCgCACCgAAATTCAGTTATCAGTCCCGGTTTcGAGACGTCGAAAGGAACGAGTAGCAT
PACS2	23241	TGGTCCCCAATAGGTCCGAG	Brunello	CTTAAACCGGCCAACATACCCGTCTCgCACCgTGGTCCCCAATAGGTCCGAGGTTTcGAGACGTCGAAAGGAACGAGTAGCAT
PACS2	23241	TTCCGCAGATAACTACTCCG	Brunello	CTTAAACCGGCCAACATACCCGTCTCgCACCgTTCCGCAGATAACTACTCCGGTTTcGAGACGTCGAAAGGAACGAGTAGCAT
PACS2	23241	AGGGCTCCAAACGAATCCTG	Brunello	CTTAAACCGGCCAACATACCCGTCTCgCACCgAGGGCTCCAAACGAATCCTGGTTTcGAGACGTCGAAAGGAACGAGTAGCAT
PACS2	23241	CGCCACGGCGATCTTCACGG	CRISPick (Broad GPP portal)	CTTAAACCGGCCAACATACCCGTCTCgCACCgCGCCACGGCGATCTTCACGGGTTTcGAGACGTCGAAAGGAACGAGTAGCAT
SMCR8	140775	CCTTACCCTATACGACCTGG	Brunello	CTTAAACCGGCCAACATACCCGTCTCgCACCgCCTTACCCTATACGACCTGGGTTTcGAGACGTCGAAAGGAACGAGTAGCAT
SMCR8	140775	ATCCACAGACATGATACGCA	Brunello	CTTAAACCGGCCAACATACCCGTCTCgCACCgATCCACAGACATGATACGCAGTTTcGAGACGTCGAAAGGAACGAGTAGCAT
SMCR8	140775	TGCCCCTTCAACTTCCGATG	Brunello	CTTAAACCGGCCAACATACCCGTCTCgCACCgTGCCCCTTCAACTTCCGATGGTTTcGAGACGTCGAAAGGAACGAGTAGCAT	TRUE
SMCR8	140775	AATGTGGCTGAGCTGAGCCA	TKOv3	CTTAAACCGGCCAACATACCCGTCTCgCACCgAATGTGGCTGAGCTGAGCCAGTTTcGAGACGTCGAAAGGAACGAGTAGCAT	TRUE
RBM19	9904	TACCTCTGTGACATTGAACG	Brunello	CTTAAACCGGCCAACATACCCGTCTCgCACCgTACCTCTGTGACATTGAACGGTTTcGAGACGTCGAAAGGAACGAGTAGCAT
RBM19	9904	CTTGTAGGACGACGATCCCA	Brunello	CTTAAACCGGCCAACATACCCGTCTCgCACCgCTTGTAGGACGACGATCCCAGTTTcGAGACGTCGAAAGGAACGAGTAGCAT
RBM19	9904	ATCGTGAAGAATCTCCCGAA	TKOv3	CTTAAACCGGCCAACATACCCGTCTCgCACCgATCGTGAAGAATCTCCCGAAGTTTcGAGACGTCGAAAGGAACGAGTAGCAT
RBM19	9904	GCAGTCTGTCAGCGTGCCGA	TKOv3	CTTAAACCGGCCAACATACCCGTCTCgCACCgGCAGTCTGTCAGCGTGCCGAGTTTcGAGACGTCGAAAGGAACGAGTAGCAT
USP5	8078	ATGGATGCAGCCCTTAACAA	Brunello	CTTAAACCGGCCAACATACCCGTCTCgCACCgATGGATGCAGCCCTTAACAAGTTTcGAGACGTCGAAAGGAACGAGTAGCAT
USP5	8078	ATCCTGGGTAGGGTCCGTCG	Brunello	CTTAAACCGGCCAACATACCCGTCTCgCACCgATCCTGGGTAGGGTCCGTCGGTTTcGAGACGTCGAAAGGAACGAGTAGCAT
USP5	8078	CTCGGTAGTGCTCCACAGCG	Brunello	CTTAAACCGGCCAACATACCCGTCTCgCACCgCTCGGTAGTGCTCCACAGCGGTTTcGAGACGTCGAAAGGAACGAGTAGCAT
USP5	8078	TGTGGGCGACGCTACTTCGA	TKOv3	CTTAAACCGGCCAACATACCCGTCTCgCACCgTGTGGGCGACGCTACTTCGAGTTTcGAGACGTCGAAAGGAACGAGTAGCAT
CDH24	64403	AGGCCTATACCAGTTCTCCG	Brunello	CTTAAACCGGCCAACATACCCGTCTCgCACCgAGGCCTATACCAGTTCTCCGGTTTcGAGACGTCGAAAGGAACGAGTAGCAT
CDH24	64403	TCATTGACCCAGCCTATCTG	Brunello	CTTAAACCGGCCAACATACCCGTCTCgCACCgTCATTGACCCAGCCTATCTGGTTTcGAGACGTCGAAAGGAACGAGTAGCAT
CDH24	64403	CTGCACTCGGATGTTGACCG	Brunello	CTTAAACCGGCCAACATACCCGTCTCgCACCgCTGCACTCGGATGTTGACCGGTTTcGAGACGTCGAAAGGAACGAGTAGCAT
CDH24	64403	CCCTGCCAGCCCAATCAGGT	Brunello	CTTAAACCGGCCAACATACCCGTCTCgCACCgCCCTGCCAGCCCAATCAGGTGTTTcGAGACGTCGAAAGGAACGAGTAGCAT
RASA4	10156	GACGGAGGTCGACCCCGATG	Brunello	CTTAAACCGGCCAACATACCCGTCTCgCACCgGACGGAGGTCGACCCCGATGGTTTcGAGACGTCGAAAGGAACGAGTAGCAT
RASA4	10156	TGTAGCGCACTCGGACGAAG	Brunello	CTTAAACCGGCCAACATACCCGTCTCgCACCgTGTAGCGCACTCGGACGAAGGTTTcGAGACGTCGAAAGGAACGAGTAGCAT
RASA4	10156	GATTGATGTCCAGAGACTGC	Brunello	CTTAAACCGGCCAACATACCCGTCTCgCACCgGATTGATGTCCAGAGACTGCGTTTcGAGACGTCGAAAGGAACGAGTAGCAT
RASA4	10156	GACCCCGATGAGGAGGTGCA	CRISPick (Broad GPP portal)	CTTAAACCGGCCAACATACCCGTCTCgCACCgGACCCCGATGAGGAGGTGCAGTTTcGAGACGTCGAAAGGAACGAGTAGCAT
KANSL3	55683	CAGACTCAAGGTCTCCACAA	Brunello	CTTAAACCGGCCAACATACCCGTCTCgCACCgCAGACTCAAGGTCTCCACAAGTTTcGAGACGTCGAAAGGAACGAGTAGCAT	TRUE
KANSL3	55683	GCGTGATGAATGAGTGTGAA	Brunello	CTTAAACCGGCCAACATACCCGTCTCgCACCgGCGTGATGAATGAGTGTGAAGTTTcGAGACGTCGAAAGGAACGAGTAGCAT
KANSL3	55683	ACAGCTGAGATTGCCAGAAG	Brunello	CTTAAACCGGCCAACATACCCGTCTCgCACCgACAGCTGAGATTGCCAGAAGGTTTcGAGACGTCGAAAGGAACGAGTAGCAT
KANSL3	55683	GGGATACCAAGCTGATCCAG	TKOv3	CTTAAACCGGCCAACATACCCGTCTCgCACCgGGGATACCAAGCTGATCCAGGTTTcGAGACGTCGAAAGGAACGAGTAGCAT	TRUE
PRPF40B	25766	GTGTCAACTTCCAAACCACG	Brunello	CTTAAACCGGCCAACATACCCGTCTCgCACCgGTGTCAACTTCCAAACCACGGTTTcGAGACGTCGAAAGGAACGAGTAGCAT
PRPF40B	25766	TCCCTGGAAAGAGTACAAGT	Brunello	CTTAAACCGGCCAACATACCCGTCTCgCACCgTCCCTGGAAAGAGTACAAGTGTTTcGAGACGTCGAAAGGAACGAGTAGCAT
PRPF40B	25766	CCAACAACGCAAGAATCGGG	Brunello	CTTAAACCGGCCAACATACCCGTCTCgCACCgCCAACAACGCAAGAATCGGGGTTTcGAGACGTCGAAAGGAACGAGTAGCAT
PRPF40B	25766	CTTGAATAAGTCCAGAGGGG	Brunello	CTTAAACCGGCCAACATACCCGTCTCgCACCgCTTGAATAAGTCCAGAGGGGGTTTcGAGACGTCGAAAGGAACGAGTAGCAT
ITGB5	3693	ATGTGCCTGGTGCTCCAAAG	Brunello	CTTAAACCGGCCAACATACCCGTCTCgCACCgATGTGCCTGGTGCTCCAAAGGTTTcGAGACGTCGAAAGGAACGAGTAGCAT
ITGB5	3693	GTGCCATGCAGGTTACATCG	CRISPick (Broad GPP portal)	CTTAAACCGGCCAACATACCCGTCTCgCACCgGTGCCATGCAGGTTACATCGGTTTcGAGACGTCGAAAGGAACGAGTAGCAT
ITGB5	3693	AAACCATTATATGCTGTACA	CRISPick (Broad GPP portal)	CTTAAACCGGCCAACATACCCGTCTCgCACCgAAACCATTATATGCTGTACAGTTTcGAGACGTCGAAAGGAACGAGTAGCAT
ITGB5	3693	CAAATCCTACAATGGCACTG	CRISPick (Broad GPP portal)	CTTAAACCGGCCAACATACCCGTCTCgCACCgCAAATCCTACAATGGCACTGGTTTcGAGACGTCGAAAGGAACGAGTAGCAT
CHAF1A	10036	AGTCATCATTGATTTGACAG	Brunello	CTTAAACCGGCCAACATACCCGTCTCgCACCgAGTCATCATTGATTTGACAGGTTTcGAGACGTCGAAAGGAACGAGTAGCAT
CHAF1A	10036	CCAAAGAGGCCTCTAAATCG	Brunello	CTTAAACCGGCCAACATACCCGTCTCgCACCgCCAAAGAGGCCTCTAAATCGGTTTcGAGACGTCGAAAGGAACGAGTAGCAT
CHAF1A	10036	CCAGAAACCAAAGACTCCAC	TKOv3	CTTAAACCGGCCAACATACCCGTCTCgCACCgCCAGAAACCAAAGACTCCACGTTTcGAGACGTCGAAAGGAACGAGTAGCAT
CHAF1A	10036	TGGAAAGCGGTCCGACGCCG	TKOv3	CTTAAACCGGCCAACATACCCGTCTCgCACCgTGGAAAGCGGTCCGACGCCGGTTTcGAGACGTCGAAAGGAACGAGTAGCAT
BRAT1	221927	AGCCCGCCAGGGTCCCACAG	Brunello	CTTAAACCGGCCAACATACCCGTCTCgCACCgAGCCCGCCAGGGTCCCACAGGTTTcGAGACGTCGAAAGGAACGAGTAGCAT
BRAT1	221927	CCACGAACGAGTGTGCGGCG	Brunello	CTTAAACCGGCCAACATACCCGTCTCgCACCgCCACGAACGAGTGTGCGGCGGTTTcGAGACGTCGAAAGGAACGAGTAGCAT
BRAT1	221927	GACGGCAGACGATGCCACGA	Brunello	CTTAAACCGGCCAACATACCCGTCTCgCACCgGACGGCAGACGATGCCACGAGTTTcGAGACGTCGAAAGGAACGAGTAGCAT
BRAT1	221927	ATCCCCACCACCGTACCGTG	Brunello	CTTAAACCGGCCAACATACCCGTCTCgCACCgATCCCCACCACCGTACCGTGGTTTcGAGACGTCGAAAGGAACGAGTAGCAT
NRDE2	55051	GATAGCCCAACCTATCCATG	Brunello	CTTAAACCGGCCAACATACCCGTCTCgCACCgGATAGCCCAACCTATCCATGGTTTcGAGACGTCGAAAGGAACGAGTAGCAT
NRDE2	55051	AATCCCCAGAGGATTCAACC	Brunello	CTTAAACCGGCCAACATACCCGTCTCgCACCgAATCCCCAGAGGATTCAACCGTTTcGAGACGTCGAAAGGAACGAGTAGCAT
NRDE2	55051	GAGTACAAGTCTCTCTACCG	Brunello	CTTAAACCGGCCAACATACCCGTCTCgCACCgGAGTACAAGTCTCTCTACCGGTTTcGAGACGTCGAAAGGAACGAGTAGCAT
NRDE2	55051	GGGCTTAGTGAGGCTCCCGA	TKOv3	CTTAAACCGGCCAACATACCCGTCTCgCACCgGGGCTTAGTGAGGCTCCCGAGTTTcGAGACGTCGAAAGGAACGAGTAGCAT
DHX9	1660	TGGATGTGGGAAAACCACAC	Brunello	CTTAAACCGGCCAACATACCCGTCTCgCACCgTGGATGTGGGAAAACCACACGTTTcGAGACGTCGAAAGGAACGAGTAGCAT	TRUE
DHX9	1660	TCAATCACAGCATCCAAAGG	Brunello	CTTAAACCGGCCAACATACCCGTCTCgCACCgTCAATCACAGCATCCAAAGGGTTTcGAGACGTCGAAAGGAACGAGTAGCAT	TRUE
DHX9	1660	CAAAACATTATACTGGCATG	Brunello	CTTAAACCGGCCAACATACCCGTCTCgCACCgCAAAACATTATACTGGCATGGTTTcGAGACGTCGAAAGGAACGAGTAGCAT
DHX9	1660	TCAGGAGTATCAGTAAGTGG	TKOv3	CTTAAACCGGCCAACATACCCGTCTCgCACCgTCAGGAGTATCAGTAAGTGGGTTTcGAGACGTCGAAAGGAACGAGTAGCAT
INO80D	54891	GACTTGCAGACTGAACCCTG	Brunello	CTTAAACCGGCCAACATACCCGTCTCgCACCgGACTTGCAGACTGAACCCTGGTTTcGAGACGTCGAAAGGAACGAGTAGCAT
INO80D	54891	AGACCCATTTGCTTTCAATG	Brunello	CTTAAACCGGCCAACATACCCGTCTCgCACCgAGACCCATTTGCTTTCAATGGTTTcGAGACGTCGAAAGGAACGAGTAGCAT
INO80D	54891	AGTGCAAAGTTGAGTCACCC	Brunello	CTTAAACCGGCCAACATACCCGTCTCgCACCgAGTGCAAAGTTGAGTCACCCGTTTcGAGACGTCGAAAGGAACGAGTAGCAT
INO80D	54891	AGAGAGCGGAGAGGAACCAG	TKOv3	CTTAAACCGGCCAACATACCCGTCTCgCACCgAGAGAGCGGAGAGGAACCAGGTTTcGAGACGTCGAAAGGAACGAGTAGCAT
SCUBE1	80274	CTCTACGGGACAACCCACTG	Brunello	CTTAAACCGGCCAACATACCCGTCTCgCACCgCTCTACGGGACAACCCACTGGTTTcGAGACGTCGAAAGGAACGAGTAGCAT
SCUBE1	80274	ACGTGCGCAGTCAATAACGG	Brunello	CTTAAACCGGCCAACATACCCGTCTCgCACCgACGTGCGCAGTCAATAACGGGTTTcGAGACGTCGAAAGGAACGAGTAGCAT
SCUBE1	80274	AATAGCTACGTCCTGAGCTG	Brunello	CTTAAACCGGCCAACATACCCGTCTCgCACCgAATAGCTACGTCCTGAGCTGGTTTcGAGACGTCGAAAGGAACGAGTAGCAT
SCUBE1	80274	ACGAGTGCATCAACATCCCG	TKOv3	CTTAAACCGGCCAACATACCCGTCTCgCACCgACGAGTGCATCAACATCCCGGTTTcGAGACGTCGAAAGGAACGAGTAGCAT
NFKB2	4791	ACTCGACTACGGCGTCACCG	Brunello	CTTAAACCGGCCAACATACCCGTCTCgCACCgACTCGACTACGGCGTCACCGGTTTcGAGACGTCGAAAGGAACGAGTAGCAT
NFKB2	4791	ATCCTGGCTCACCTTGACAG	TKOv3	CTTAAACCGGCCAACATACCCGTCTCgCACCgATCCTGGCTCACCTTGACAGGTTTcGAGACGTCGAAAGGAACGAGTAGCAT
NFKB2	4791	AAGACAGCAGGCTCTGTGCG	TKOv3	CTTAAACCGGCCAACATACCCGTCTCgCACCgAAGACAGCAGGCTCTGTGCGGTTTcGAGACGTCGAAAGGAACGAGTAGCAT
NFKB2	4791	AAAGGTGCGAGCGTTCACGT	CRISPick (Broad GPP portal)	CTTAAACCGGCCAACATACCCGTCTCgCACCgAAAGGTGCGAGCGTTCACGTGTTTcGAGACGTCGAAAGGAACGAGTAGCAT
SEMA3F	6405	GCCATCTATGAAGTCCACCA	Brunello	CTTAAACCGGCCAACATACCCGTCTCgCACCgGCCATCTATGAAGTCCACCAGTTTcGAGACGTCGAAAGGAACGAGTAGCAT
SEMA3F	6405	CCACGGCAATAGTGGTAAGG	Brunello	CTTAAACCGGCCAACATACCCGTCTCgCACCgCCACGGCAATAGTGGTAAGGGTTTcGAGACGTCGAAAGGAACGAGTAGCAT
SEMA3F	6405	GACCACGACCGCATGTACGT	Brunello	CTTAAACCGGCCAACATACCCGTCTCgCACCgGACCACGACCGCATGTACGTGTTTcGAGACGTCGAAAGGAACGAGTAGCAT
SEMA3F	6405	TTGAATGAGAGCCGGACCCG	TKOv3	CTTAAACCGGCCAACATACCCGTCTCgCACCgTTGAATGAGAGCCGGACCCGGTTTcGAGACGTCGAAAGGAACGAGTAGCAT
ILF3	3609	AGCACATGACCAGAACCCTG	Brunello	CTTAAACCGGCCAACATACCCGTCTCgCACCgAGCACATGACCAGAACCCTGGTTTcGAGACGTCGAAAGGAACGAGTAGCAT
ILF3	3609	TACGCCCATGAAACGCCCAA	Brunello	CTTAAACCGGCCAACATACCCGTCTCgCACCgTACGCCCATGAAACGCCCAAGTTTcGAGACGTCGAAAGGAACGAGTAGCAT
ILF3	3609	CGTCCCTCCGACACGCCAAG	Brunello	CTTAAACCGGCCAACATACCCGTCTCgCACCgCGTCCCTCCGACACGCCAAGGTTTcGAGACGTCGAAAGGAACGAGTAGCAT
ILF3	3609	AGAGGACGACAGTAAAGAAG	TKOv3	CTTAAACCGGCCAACATACCCGTCTCgCACCgAGAGGACGACAGTAAAGAAGGTTTcGAGACGTCGAAAGGAACGAGTAGCAT
WASHC2C	253725	TGGCAGTATTGTGGACACTG	Brunello	CTTAAACCGGCCAACATACCCGTCTCgCACCgTGGCAGTATTGTGGACACTGGTTTcGAGACGTCGAAAGGAACGAGTAGCAT
WASHC2C	253725	CAAACAGGGAAACCGACGTG	Brunello	CTTAAACCGGCCAACATACCCGTCTCgCACCgCAAACAGGGAAACCGACGTGGTTTcGAGACGTCGAAAGGAACGAGTAGCAT
WASHC2C	253725	TTTTGAAAGAGTTAACAGAG	CRISPick (Broad GPP portal)	CTTAAACCGGCCAACATACCCGTCTCgCACCgTTTTGAAAGAGTTAACAGAGGTTTcGAGACGTCGAAAGGAACGAGTAGCAT
WASHC2C	253725	AAATTTAGCGATCAACCCAG	CRISPick (Broad GPP portal)	CTTAAACCGGCCAACATACCCGTCTCgCACCgAAATTTAGCGATCAACCCAGGTTTcGAGACGTCGAAAGGAACGAGTAGCAT
GIGYF2	26058	GACACAGACCTAGTTACTGA	Brunello	CTTAAACCGGCCAACATACCCGTCTCgCACCgGACACAGACCTAGTTACTGAGTTTcGAGACGTCGAAAGGAACGAGTAGCAT
GIGYF2	26058	AGGAAGAAGAACTTGCCCGA	Brunello	CTTAAACCGGCCAACATACCCGTCTCgCACCgAGGAAGAAGAACTTGCCCGAGTTTcGAGACGTCGAAAGGAACGAGTAGCAT
GIGYF2	26058	TGAGGGTAGCCATAATGAAG	Brunello	CTTAAACCGGCCAACATACCCGTCTCgCACCgTGAGGGTAGCCATAATGAAGGTTTcGAGACGTCGAAAGGAACGAGTAGCAT
GIGYF2	26058	AGGCTCCGAGCTCTGTCCAG	TKOv3	CTTAAACCGGCCAACATACCCGTCTCgCACCgAGGCTCCGAGCTCTGTCCAGGTTTcGAGACGTCGAAAGGAACGAGTAGCAT
PIK3CG	5294	ACTTAACCCTCTCACAGCAG	Brunello	CTTAAACCGGCCAACATACCCGTCTCgCACCgACTTAACCCTCTCACAGCAGGTTTcGAGACGTCGAAAGGAACGAGTAGCAT
PIK3CG	5294	GAGAATACGTCCTCCACATG	Brunello	CTTAAACCGGCCAACATACCCGTCTCgCACCgGAGAATACGTCCTCCACATGGTTTcGAGACGTCGAAAGGAACGAGTAGCAT
PIK3CG	5294	GAAGGCTTGGGACTCCTCGG	TKOv3	CTTAAACCGGCCAACATACCCGTCTCgCACCgGAAGGCTTGGGACTCCTCGGGTTTcGAGACGTCGAAAGGAACGAGTAGCAT
PIK3CG	5294	AGTCCAGACACTATCAGCAG	TKOv3	CTTAAACCGGCCAACATACCCGTCTCgCACCgAGTCCAGACACTATCAGCAGGTTTcGAGACGTCGAAAGGAACGAGTAGCAT
MCM9	254394	TTACAATCCCGTAAATAGTG	Brunello	CTTAAACCGGCCAACATACCCGTCTCgCACCgTTACAATCCCGTAAATAGTGGTTTcGAGACGTCGAAAGGAACGAGTAGCAT
MCM9	254394	CTGGCAGCAACGAACCCCAA	Brunello	CTTAAACCGGCCAACATACCCGTCTCgCACCgCTGGCAGCAACGAACCCCAAGTTTcGAGACGTCGAAAGGAACGAGTAGCAT
MCM9	254394	GTTGGTCTCAAACAGAGTCA	TKOv3	CTTAAACCGGCCAACATACCCGTCTCgCACCgGTTGGTCTCAAACAGAGTCAGTTTcGAGACGTCGAAAGGAACGAGTAGCAT
MCM9	254394	GGAATCACAGCTCTCCAAGC	TKOv3	CTTAAACCGGCCAACATACCCGTCTCgCACCgGGAATCACAGCTCTCCAAGCGTTTcGAGACGTCGAAAGGAACGAGTAGCAT
MED16	10025	TAGCCTTTAAGTGGACGGCG	Brunello	CTTAAACCGGCCAACATACCCGTCTCgCACCgTAGCCTTTAAGTGGACGGCGGTTTcGAGACGTCGAAAGGAACGAGTAGCAT
MED16	10025	CGACGGTGAGAACTTGACTC	Brunello	CTTAAACCGGCCAACATACCCGTCTCgCACCgCGACGGTGAGAACTTGACTCGTTTcGAGACGTCGAAAGGAACGAGTAGCAT
MED16	10025	GGTGACCGGCTACGACTGGT	Brunello	CTTAAACCGGCCAACATACCCGTCTCgCACCgGGTGACCGGCTACGACTGGTGTTTcGAGACGTCGAAAGGAACGAGTAGCAT
MED16	10025	AAATCTCATCGCCTTCACCA	TKOv3	CTTAAACCGGCCAACATACCCGTCTCgCACCgAAATCTCATCGCCTTCACCAGTTTcGAGACGTCGAAAGGAACGAGTAGCAT
MMS19	64210	TCTTCTCTCTGGATACCATG	Brunello	CTTAAACCGGCCAACATACCCGTCTCgCACCgTCTTCTCTCTGGATACCATGGTTTcGAGACGTCGAAAGGAACGAGTAGCAT
MMS19	64210	CTCTGCGGATAGAAGCCCAA	Brunello	CTTAAACCGGCCAACATACCCGTCTCgCACCgCTCTGCGGATAGAAGCCCAAGTTTcGAGACGTCGAAAGGAACGAGTAGCAT
MMS19	64210	AAGGCCACCAGAAGATTACG	CRISPick (Broad GPP portal)	CTTAAACCGGCCAACATACCCGTCTCgCACCgAAGGCCACCAGAAGATTACGGTTTcGAGACGTCGAAAGGAACGAGTAGCAT
MMS19	64210	AGGATGGTATCTGAGCACTA	CRISPick (Broad GPP portal)	CTTAAACCGGCCAACATACCCGTCTCgCACCgAGGATGGTATCTGAGCACTAGTTTcGAGACGTCGAAAGGAACGAGTAGCAT
UBE4B	10277	ACACTCACTCGGGATATGCG	Brunello	CTTAAACCGGCCAACATACCCGTCTCgCACCgACACTCACTCGGGATATGCGGTTTcGAGACGTCGAAAGGAACGAGTAGCAT
UBE4B	10277	GACGCGTGTGAATGCAACGA	Brunello	CTTAAACCGGCCAACATACCCGTCTCgCACCgGACGCGTGTGAATGCAACGAGTTTcGAGACGTCGAAAGGAACGAGTAGCAT
UBE4B	10277	GCATTACTTAGAGCTCGGAA	Brunello	CTTAAACCGGCCAACATACCCGTCTCgCACCgGCATTACTTAGAGCTCGGAAGTTTcGAGACGTCGAAAGGAACGAGTAGCAT
UBE4B	10277	TCCCAGAGCATGGATATCGA	Brunello	CTTAAACCGGCCAACATACCCGTCTCgCACCgTCCCAGAGCATGGATATCGAGTTTcGAGACGTCGAAAGGAACGAGTAGCAT
UNC45A	55898	TTGCAACGTTTACTGGACAT	Brunello	CTTAAACCGGCCAACATACCCGTCTCgCACCgTTGCAACGTTTACTGGACATGTTTcGAGACGTCGAAAGGAACGAGTAGCAT
UNC45A	55898	TTCCACTTTGGCATCCGTCG	Brunello	CTTAAACCGGCCAACATACCCGTCTCgCACCgTTCCACTTTGGCATCCGTCGGTTTcGAGACGTCGAAAGGAACGAGTAGCAT
UNC45A	55898	GGGCGTCGCGTCCAGACCCA	TKOv3	CTTAAACCGGCCAACATACCCGTCTCgCACCgGGGCGTCGCGTCCAGACCCAGTTTcGAGACGTCGAAAGGAACGAGTAGCAT
UNC45A	55898	TTACGACAAAGCAGAAACAG	TKOv3	CTTAAACCGGCCAACATACCCGTCTCgCACCgTTACGACAAAGCAGAAACAGGTTTcGAGACGTCGAAAGGAACGAGTAGCAT
LIG1	3978	AGAATTCCCACCAGCCATGG	Brunello	CTTAAACCGGCCAACATACCCGTCTCgCACCgAGAATTCCCACCAGCCATGGGTTTcGAGACGTCGAAAGGAACGAGTAGCAT
LIG1	3978	GGTCCTGAAACGCTTTGAGG	Brunello	CTTAAACCGGCCAACATACCCGTCTCgCACCgGGTCCTGAAACGCTTTGAGGGTTTcGAGACGTCGAAAGGAACGAGTAGCAT
LIG1	3978	GGCTCTGAAACGCTTTCCGT	TKOv3	CTTAAACCGGCCAACATACCCGTCTCgCACCgGGCTCTGAAACGCTTTCCGTGTTTcGAGACGTCGAAAGGAACGAGTAGCAT
LIG1	3978	TCACGGACTCGAATAAACCG	CRISPick (Broad GPP portal)	CTTAAACCGGCCAACATACCCGTCTCgCACCgTCACGGACTCGAATAAACCGGTTTcGAGACGTCGAAAGGAACGAGTAGCAT
ZEB2	9839	AAAATGGAGTGGATATGTTG	Brunello	CTTAAACCGGCCAACATACCCGTCTCgCACCgAAAATGGAGTGGATATGTTGGTTTcGAGACGTCGAAAGGAACGAGTAGCAT
ZEB2	9839	ACTTAAATTACTATTCATGG	Brunello	CTTAAACCGGCCAACATACCCGTCTCgCACCgACTTAAATTACTATTCATGGGTTTcGAGACGTCGAAAGGAACGAGTAGCAT
ZEB2	9839	GCACCATTATGACTCACTAC	Brunello	CTTAAACCGGCCAACATACCCGTCTCgCACCgGCACCATTATGACTCACTACGTTTcGAGACGTCGAAAGGAACGAGTAGCAT
ZEB2	9839	AATGAAGCAGCCGATCATGG	TKOv3	CTTAAACCGGCCAACATACCCGTCTCgCACCgAATGAAGCAGCCGATCATGGGTTTcGAGACGTCGAAAGGAACGAGTAGCAT
ZNF574	64763	ACATGAATGCAGAGGATTCG	Brunello	CTTAAACCGGCCAACATACCCGTCTCgCACCgACATGAATGCAGAGGATTCGGTTTcGAGACGTCGAAAGGAACGAGTAGCAT
ZNF574	64763	TGTGGAGCACTCATACCGAA	Brunello	CTTAAACCGGCCAACATACCCGTCTCgCACCgTGTGGAGCACTCATACCGAAGTTTcGAGACGTCGAAAGGAACGAGTAGCAT
ZNF574	64763	CCAGCCGATGCACAAAACGT	Brunello	CTTAAACCGGCCAACATACCCGTCTCgCACCgCCAGCCGATGCACAAAACGTGTTTcGAGACGTCGAAAGGAACGAGTAGCAT
ZNF574	64763	GGGAAGACACGACTGCACAG	TKOv3	CTTAAACCGGCCAACATACCCGTCTCgCACCgGGGAAGACACGACTGCACAGGTTTcGAGACGTCGAAAGGAACGAGTAGCAT
DDN	23109	GCACCGAGATAGCTCCTGCG	Brunello	CTTAAACCGGCCAACATACCCGTCTCgCACCgGCACCGAGATAGCTCCTGCGGTTTcGAGACGTCGAAAGGAACGAGTAGCAT
DDN	23109	GGATCGTATCACTACGCACG	Brunello	CTTAAACCGGCCAACATACCCGTCTCgCACCgGGATCGTATCACTACGCACGGTTTcGAGACGTCGAAAGGAACGAGTAGCAT
DDN	23109	AGGACGTCCCGGTAGATCCG	Brunello	CTTAAACCGGCCAACATACCCGTCTCgCACCgAGGACGTCCCGGTAGATCCGGTTTcGAGACGTCGAAAGGAACGAGTAGCAT
DDN	23109	GATGGCCCACTGTTCTCCGA	TKOv3	CTTAAACCGGCCAACATACCCGTCTCgCACCgGATGGCCCACTGTTCTCCGAGTTTcGAGACGTCGAAAGGAACGAGTAGCAT
POLR1B	84172	TTACCATACTGAGTATAACC	Brunello	CTTAAACCGGCCAACATACCCGTCTCgCACCgTTACCATACTGAGTATAACCGTTTcGAGACGTCGAAAGGAACGAGTAGCAT
POLR1B	84172	CCACCTAACTGCCGTATGTG	Brunello	CTTAAACCGGCCAACATACCCGTCTCgCACCgCCACCTAACTGCCGTATGTGGTTTcGAGACGTCGAAAGGAACGAGTAGCAT
POLR1B	84172	GCCGAAGGAGTACCTACCGT	TKOv3	CTTAAACCGGCCAACATACCCGTCTCgCACCgGCCGAAGGAGTACCTACCGTGTTTcGAGACGTCGAAAGGAACGAGTAGCAT
POLR1B	84172	GTACCCAAATGAGCAAGCTG	TKOv3	CTTAAACCGGCCAACATACCCGTCTCgCACCgGTACCCAAATGAGCAAGCTGGTTTcGAGACGTCGAAAGGAACGAGTAGCAT
SMG8	55181	ATATCAAAGGGATCATCTCG	Brunello	CTTAAACCGGCCAACATACCCGTCTCgCACCgATATCAAAGGGATCATCTCGGTTTcGAGACGTCGAAAGGAACGAGTAGCAT
SMG8	55181	ATACGCCATGCAGTTACATG	Brunello	CTTAAACCGGCCAACATACCCGTCTCgCACCgATACGCCATGCAGTTACATGGTTTcGAGACGTCGAAAGGAACGAGTAGCAT
SMG8	55181	GCGGACCGGAGCCTCCATGG	TKOv3	CTTAAACCGGCCAACATACCCGTCTCgCACCgGCGGACCGGAGCCTCCATGGGTTTcGAGACGTCGAAAGGAACGAGTAGCAT
SMG8	55181	GCCTGGGAGATACTCAACTG	TKOv3	CTTAAACCGGCCAACATACCCGTCTCgCACCgGCCTGGGAGATACTCAACTGGTTTcGAGACGTCGAAAGGAACGAGTAGCAT
EPB41L3	23136	TGGGCCATCAGAGTCCAAGG	Brunello	CTTAAACCGGCCAACATACCCGTCTCgCACCgTGGGCCATCAGAGTCCAAGGGTTTcGAGACGTCGAAAGGAACGAGTAGCAT
EPB41L3	23136	GAGATGACATCGTGTCCGGA	Brunello	CTTAAACCGGCCAACATACCCGTCTCgCACCgGAGATGACATCGTGTCCGGAGTTTcGAGACGTCGAAAGGAACGAGTAGCAT
EPB41L3	23136	AAGGTTAGGAATTTCTTGGG	Brunello	CTTAAACCGGCCAACATACCCGTCTCgCACCgAAGGTTAGGAATTTCTTGGGGTTTcGAGACGTCGAAAGGAACGAGTAGCAT
EPB41L3	23136	AGCGGCGGCGAACTGCTCCA	TKOv3	CTTAAACCGGCCAACATACCCGTCTCgCACCgAGCGGCGGCGAACTGCTCCAGTTTcGAGACGTCGAAAGGAACGAGTAGCAT
CEP131	22994	GGTCCTGAGTGAAAAGTGCG	Brunello	CTTAAACCGGCCAACATACCCGTCTCgCACCgGGTCCTGAGTGAAAAGTGCGGTTTcGAGACGTCGAAAGGAACGAGTAGCAT
CEP131	22994	AGCAGCGTCCCATCCTCAGG	Brunello	CTTAAACCGGCCAACATACCCGTCTCgCACCgAGCAGCGTCCCATCCTCAGGGTTTcGAGACGTCGAAAGGAACGAGTAGCAT
CEP131	22994	TGGATGGCAAGGTGAAGCCC	TKOv3	CTTAAACCGGCCAACATACCCGTCTCgCACCgTGGATGGCAAGGTGAAGCCCGTTTcGAGACGTCGAAAGGAACGAGTAGCAT
CEP131	22994	AGCGGAGGCGCCCTCTCCGA	TKOv3	CTTAAACCGGCCAACATACCCGTCTCgCACCgAGCGGAGGCGCCCTCTCCGAGTTTcGAGACGTCGAAAGGAACGAGTAGCAT
TFR2	7036	GAGCAGCTAAATCCGCTGTG	Brunello	CTTAAACCGGCCAACATACCCGTCTCgCACCgGAGCAGCTAAATCCGCTGTGGTTTcGAGACGTCGAAAGGAACGAGTAGCAT
TFR2	7036	TGGTGTACGCCCACTACGGG	Brunello	CTTAAACCGGCCAACATACCCGTCTCgCACCgTGGTGTACGCCCACTACGGGGTTTcGAGACGTCGAAAGGAACGAGTAGCAT
TFR2	7036	TGCCTGGGTCTAGAGCCCAG	TKOv3	CTTAAACCGGCCAACATACCCGTCTCgCACCgTGCCTGGGTCTAGAGCCCAGGTTTcGAGACGTCGAAAGGAACGAGTAGCAT
TFR2	7036	GCAGGGCCATCCCTACCTGA	TKOv3	CTTAAACCGGCCAACATACCCGTCTCgCACCgGCAGGGCCATCCCTACCTGAGTTTcGAGACGTCGAAAGGAACGAGTAGCAT
AP3D1	8943	GACCACCAATCAGATCCGTA	Brunello	CTTAAACCGGCCAACATACCCGTCTCgCACCgGACCACCAATCAGATCCGTAGTTTcGAGACGTCGAAAGGAACGAGTAGCAT
AP3D1	8943	TTCACATACTGATCTGACAT	Brunello	CTTAAACCGGCCAACATACCCGTCTCgCACCgTTCACATACTGATCTGACATGTTTcGAGACGTCGAAAGGAACGAGTAGCAT
AP3D1	8943	GTTGGGATACGACATCAGCT	TKOv3	CTTAAACCGGCCAACATACCCGTCTCgCACCgGTTGGGATACGACATCAGCTGTTTcGAGACGTCGAAAGGAACGAGTAGCAT
AP3D1	8943	ACATTCATAGAGGAGAGACA	CRISPick (Broad GPP portal)	CTTAAACCGGCCAACATACCCGTCTCgCACCgACATTCATAGAGGAGAGACAGTTTcGAGACGTCGAAAGGAACGAGTAGCAT
WDR66	144406	ACTTACCAAGGGATACACCG	Brunello	CTTAAACCGGCCAACATACCCGTCTCgCACCgACTTACCAAGGGATACACCGGTTTcGAGACGTCGAAAGGAACGAGTAGCAT
WDR66	144406	TTTGGATCAAATCAGTCCTG	Brunello	CTTAAACCGGCCAACATACCCGTCTCgCACCgTTTGGATCAAATCAGTCCTGGTTTcGAGACGTCGAAAGGAACGAGTAGCAT
WDR66	144406	AGCATGGAGAGAGTCTCAGG	TKOv3	CTTAAACCGGCCAACATACCCGTCTCgCACCgAGCATGGAGAGAGTCTCAGGGTTTcGAGACGTCGAAAGGAACGAGTAGCAT
WDR66	144406	AGGGAATGGCATCATGGCCA	TKOv3	CTTAAACCGGCCAACATACCCGTCTCgCACCgAGGGAATGGCATCATGGCCAGTTTcGAGACGTCGAAAGGAACGAGTAGCAT
MICALL1	85377	ACCATCGCCAGCGCTCAGCG	Brunello	CTTAAACCGGCCAACATACCCGTCTCgCACCgACCATCGCCAGCGCTCAGCGGTTTcGAGACGTCGAAAGGAACGAGTAGCAT
MICALL1	85377	GGATCGACATACCCCTCGGA	Brunello	CTTAAACCGGCCAACATACCCGTCTCgCACCgGGATCGACATACCCCTCGGAGTTTcGAGACGTCGAAAGGAACGAGTAGCAT
MICALL1	85377	AGTGGGTGCTACAGACGGCG	Brunello	CTTAAACCGGCCAACATACCCGTCTCgCACCgAGTGGGTGCTACAGACGGCGGTTTcGAGACGTCGAAAGGAACGAGTAGCAT
MICALL1	85377	GGAGTGGGTGCTACAGACGG	TKOv3	CTTAAACCGGCCAACATACCCGTCTCgCACCgGGAGTGGGTGCTACAGACGGGTTTcGAGACGTCGAAAGGAACGAGTAGCAT
MAP4K2	5871	TGGATTCACCCTGTTACTCG	Brunello	CTTAAACCGGCCAACATACCCGTCTCgCACCgTGGATTCACCCTGTTACTCGGTTTcGAGACGTCGAAAGGAACGAGTAGCAT
MAP4K2	5871	GGTTCCCATGGTATCGTCTG	Brunello	CTTAAACCGGCCAACATACCCGTCTCgCACCgGGTTCCCATGGTATCGTCTGGTTTcGAGACGTCGAAAGGAACGAGTAGCAT
MAP4K2	5871	GCAGCTCGAAGCGGTCCCGC	TKOv3	CTTAAACCGGCCAACATACCCGTCTCgCACCgGCAGCTCGAAGCGGTCCCGCGTTTcGAGACGTCGAAAGGAACGAGTAGCAT
MAP4K2	5871	GGATAAGGCAGCCTCACCTG	TKOv3	CTTAAACCGGCCAACATACCCGTCTCgCACCgGGATAAGGCAGCCTCACCTGGTTTcGAGACGTCGAAAGGAACGAGTAGCAT
PTK2	5747	TCTGATGATAAATGACTGCG	Brunello	CTTAAACCGGCCAACATACCCGTCTCgCACCgTCTGATGATAAATGACTGCGGTTTcGAGACGTCGAAAGGAACGAGTAGCAT
PTK2	5747	ATGTGGGAGATACTGATGCA	Brunello	CTTAAACCGGCCAACATACCCGTCTCgCACCgATGTGGGAGATACTGATGCAGTTTcGAGACGTCGAAAGGAACGAGTAGCAT
PTK2	5747	ACTTAAAGCTCAGCTCAGGT	Brunello	CTTAAACCGGCCAACATACCCGTCTCgCACCgACTTAAAGCTCAGCTCAGGTGTTTcGAGACGTCGAAAGGAACGAGTAGCAT
PTK2	5747	GCAATAGTGAGCCAACCACC	TKOv3	CTTAAACCGGCCAACATACCCGTCTCgCACCgGCAATAGTGAGCCAACCACCGTTTcGAGACGTCGAAAGGAACGAGTAGCAT
LMO7	4008	TAAGAGAACTCCAAACAATG	Brunello	CTTAAACCGGCCAACATACCCGTCTCgCACCgTAAGAGAACTCCAAACAATGGTTTcGAGACGTCGAAAGGAACGAGTAGCAT
LMO7	4008	AAGATGATATGTCGTATCGA	Brunello	CTTAAACCGGCCAACATACCCGTCTCgCACCgAAGATGATATGTCGTATCGAGTTTcGAGACGTCGAAAGGAACGAGTAGCAT
LMO7	4008	AATCCTGTAGATCTCCAGGA	TKOv3	CTTAAACCGGCCAACATACCCGTCTCgCACCgAATCCTGTAGATCTCCAGGAGTTTcGAGACGTCGAAAGGAACGAGTAGCAT
LMO7	4008	TCTTCCACAGGACTTTGAGA	TKOv3	CTTAAACCGGCCAACATACCCGTCTCgCACCgTCTTCCACAGGACTTTGAGAGTTTcGAGACGTCGAAAGGAACGAGTAGCAT
PITRM1	10531	ATATAATGGCTACACGAGGG	Brunello	CTTAAACCGGCCAACATACCCGTCTCgCACCgATATAATGGCTACACGAGGGGTTTcGAGACGTCGAAAGGAACGAGTAGCAT
PITRM1	10531	TCCTGACCACACGTACTCAG	Brunello	CTTAAACCGGCCAACATACCCGTCTCgCACCgTCCTGACCACACGTACTCAGGTTTcGAGACGTCGAAAGGAACGAGTAGCAT
PITRM1	10531	AATCCAGCTCGCGTAAACAT	Brunello	CTTAAACCGGCCAACATACCCGTCTCgCACCgAATCCAGCTCGCGTAAACATGTTTcGAGACGTCGAAAGGAACGAGTAGCAT
PITRM1	10531	GTGCTGAGGCGGCTGAGCGG	TKOv3	CTTAAACCGGCCAACATACCCGTCTCgCACCgGTGCTGAGGCGGCTGAGCGGGTTTcGAGACGTCGAAAGGAACGAGTAGCAT
EIF3A	8661	AAGGCCAATTCGTGTCGGTG	Brunello	CTTAAACCGGCCAACATACCCGTCTCgCACCgAAGGCCAATTCGTGTCGGTGGTTTcGAGACGTCGAAAGGAACGAGTAGCAT
EIF3A	8661	TTTGATAAAGAGCGCTTACG	Brunello	CTTAAACCGGCCAACATACCCGTCTCgCACCgTTTGATAAAGAGCGCTTACGGTTTcGAGACGTCGAAAGGAACGAGTAGCAT
EIF3A	8661	TCAATGGAGGACTCTCGTTG	Brunello	CTTAAACCGGCCAACATACCCGTCTCgCACCgTCAATGGAGGACTCTCGTTGGTTTcGAGACGTCGAAAGGAACGAGTAGCAT
EIF3A	8661	AATGCCCTCAAACGCGCCAA	TKOv3	CTTAAACCGGCCAACATACCCGTCTCgCACCgAATGCCCTCAAACGCGCCAAGTTTcGAGACGTCGAAAGGAACGAGTAGCAT
AARS1	16	CCAAGAAAAGCATTGACACA	Brunello	CTTAAACCGGCCAACATACCCGTCTCgCACCgCCAAGAAAAGCATTGACACAGTTTcGAGACGTCGAAAGGAACGAGTAGCAT
AARS1	16	GAAGGATAACTTCTGGGAGA	TKOv3	CTTAAACCGGCCAACATACCCGTCTCgCACCgGAAGGATAACTTCTGGGAGAGTTTcGAGACGTCGAAAGGAACGAGTAGCAT
AARS1	16	GGCCTGACAACACAGGGCGT	TKOv3	CTTAAACCGGCCAACATACCCGTCTCgCACCgGGCCTGACAACACAGGGCGTGTTTcGAGACGTCGAAAGGAACGAGTAGCAT
AARS1	16	GCAGTGAGATCCACTACGAC	CRISPick (Broad GPP portal)	CTTAAACCGGCCAACATACCCGTCTCgCACCgGCAGTGAGATCCACTACGACGTTTcGAGACGTCGAAAGGAACGAGTAGCAT
TOP3A	7156	AGTTTCGGGCCAGAATCATG	Brunello	CTTAAACCGGCCAACATACCCGTCTCgCACCgAGTTTCGGGCCAGAATCATGGTTTcGAGACGTCGAAAGGAACGAGTAGCAT
TOP3A	7156	ACTTACCAGCCTTACACACG	Brunello	CTTAAACCGGCCAACATACCCGTCTCgCACCgACTTACCAGCCTTACACACGGTTTcGAGACGTCGAAAGGAACGAGTAGCAT
TOP3A	7156	ATCAAAGCCCGGATGTACGT	Brunello	CTTAAACCGGCCAACATACCCGTCTCgCACCgATCAAAGCCCGGATGTACGTGTTTcGAGACGTCGAAAGGAACGAGTAGCAT
TOP3A	7156	AGACTTAAACCTGACGGTGT	Brunello	CTTAAACCGGCCAACATACCCGTCTCgCACCgAGACTTAAACCTGACGGTGTGTTTcGAGACGTCGAAAGGAACGAGTAGCAT
PHF8	23133	AGGGGCATGATACACACAAG	Brunello	CTTAAACCGGCCAACATACCCGTCTCgCACCgAGGGGCATGATACACACAAGGTTTcGAGACGTCGAAAGGAACGAGTAGCAT
PHF8	23133	TTGGCCCTATTGATGTCTAA	Brunello	CTTAAACCGGCCAACATACCCGTCTCgCACCgTTGGCCCTATTGATGTCTAAGTTTcGAGACGTCGAAAGGAACGAGTAGCAT
PHF8	23133	GAGGCAATACACCGGCACCG	TKOv3	CTTAAACCGGCCAACATACCCGTCTCgCACCgGAGGCAATACACCGGCACCGGTTTcGAGACGTCGAAAGGAACGAGTAGCAT
PHF8	23133	AACGCCGTGGATCTTCAAAG	TKOv3	CTTAAACCGGCCAACATACCCGTCTCgCACCgAACGCCGTGGATCTTCAAAGGTTTcGAGACGTCGAAAGGAACGAGTAGCAT
EEF2	1938	GTAGAACCGACCTTTGTCGG	Brunello	CTTAAACCGGCCAACATACCCGTCTCgCACCgGTAGAACCGACCTTTGTCGGGTTTcGAGACGTCGAAAGGAACGAGTAGCAT
EEF2	1938	AGACACGCTTCACTGATACC	Brunello	CTTAAACCGGCCAACATACCCGTCTCgCACCgAGACACGCTTCACTGATACCGTTTcGAGACGTCGAAAGGAACGAGTAGCAT
EEF2	1938	GATGCCCGCCTTGCACACCA	TKOv3	CTTAAACCGGCCAACATACCCGTCTCgCACCgGATGCCCGCCTTGCACACCAGTTTcGAGACGTCGAAAGGAACGAGTAGCAT
EEF2	1938	GAGGGCAGCAGTCACCTCCG	TKOv3	CTTAAACCGGCCAACATACCCGTCTCgCACCgGAGGGCAGCAGTCACCTCCGGTTTcGAGACGTCGAAAGGAACGAGTAGCAT
PCM1	5108	CAGAATGAGAGTGAAAACGA	Brunello	CTTAAACCGGCCAACATACCCGTCTCgCACCgCAGAATGAGAGTGAAAACGAGTTTcGAGACGTCGAAAGGAACGAGTAGCAT
PCM1	5108	TTACTAAAGCTAGTTCCATG	Brunello	CTTAAACCGGCCAACATACCCGTCTCgCACCgTTACTAAAGCTAGTTCCATGGTTTcGAGACGTCGAAAGGAACGAGTAGCAT
PCM1	5108	ACTAGAACGATGGCAACTTG	Brunello	CTTAAACCGGCCAACATACCCGTCTCgCACCgACTAGAACGATGGCAACTTGGTTTcGAGACGTCGAAAGGAACGAGTAGCAT
PCM1	5108	CATGTTTAGAGCCCTTATGT	Brunello	CTTAAACCGGCCAACATACCCGTCTCgCACCgCATGTTTAGAGCCCTTATGTGTTTcGAGACGTCGAAAGGAACGAGTAGCAT
TROAP	10024	TCACCGTTCAACCTAAAACC	Brunello	CTTAAACCGGCCAACATACCCGTCTCgCACCgTCACCGTTCAACCTAAAACCGTTTcGAGACGTCGAAAGGAACGAGTAGCAT
TROAP	10024	CTCCTGGTCAAACAACCGGA	Brunello	CTTAAACCGGCCAACATACCCGTCTCgCACCgCTCCTGGTCAAACAACCGGAGTTTcGAGACGTCGAAAGGAACGAGTAGCAT
TROAP	10024	CTAGAAATCTCAGTCAGCAG	Brunello	CTTAAACCGGCCAACATACCCGTCTCgCACCgCTAGAAATCTCAGTCAGCAGGTTTcGAGACGTCGAAAGGAACGAGTAGCAT
TROAP	10024	GACCACCCGGCAAGCCACGA	TKOv3	CTTAAACCGGCCAACATACCCGTCTCgCACCgGACCACCCGGCAAGCCACGAGTTTcGAGACGTCGAAAGGAACGAGTAGCAT
SCYL1	57410	CTTGAGGTATATTCCCAACG	Brunello	CTTAAACCGGCCAACATACCCGTCTCgCACCgCTTGAGGTATATTCCCAACGGTTTcGAGACGTCGAAAGGAACGAGTAGCAT
SCYL1	57410	CCCCATCGTAGACCAGACAC	Brunello	CTTAAACCGGCCAACATACCCGTCTCgCACCgCCCCATCGTAGACCAGACACGTTTcGAGACGTCGAAAGGAACGAGTAGCAT
SCYL1	57410	GACGATGTGGTTCTTTGCCC	TKOv3	CTTAAACCGGCCAACATACCCGTCTCgCACCgGACGATGTGGTTCTTTGCCCGTTTcGAGACGTCGAAAGGAACGAGTAGCAT
SCYL1	57410	AGTGGTCAGAGAGAAGTGGT	CRISPick (Broad GPP portal)	CTTAAACCGGCCAACATACCCGTCTCgCACCgAGTGGTCAGAGAGAAGTGGTGTTTcGAGACGTCGAAAGGAACGAGTAGCAT
RNF40	9810	GCTCCAGGATAAAGTGACAT	Brunello	CTTAAACCGGCCAACATACCCGTCTCgCACCgGCTCCAGGATAAAGTGACATGTTTcGAGACGTCGAAAGGAACGAGTAGCAT	TRUE
RNF40	9810	GGACTCCTCTCCCAGAGCCG	TKOv3	CTTAAACCGGCCAACATACCCGTCTCgCACCgGGACTCCTCTCCCAGAGCCGGTTTcGAGACGTCGAAAGGAACGAGTAGCAT	TRUE
RNF40	9810	TCACCTCCAATGAGATGCGG	TKOv3	CTTAAACCGGCCAACATACCCGTCTCgCACCgTCACCTCCAATGAGATGCGGGTTTcGAGACGTCGAAAGGAACGAGTAGCAT
RNF40	9810	AATGGGCTCGATAAGAGTCG	CRISPick (Broad GPP portal)	CTTAAACCGGCCAACATACCCGTCTCgCACCgAATGGGCTCGATAAGAGTCGGTTTcGAGACGTCGAAAGGAACGAGTAGCAT
CDH15	1013	TCGATAGAGAAGACGCCCCG	Brunello	CTTAAACCGGCCAACATACCCGTCTCgCACCgTCGATAGAGAAGACGCCCCGGTTTcGAGACGTCGAAAGGAACGAGTAGCAT
CDH15	1013	CTGTGCAGCGAGCCACACCA	Brunello	CTTAAACCGGCCAACATACCCGTCTCgCACCgCTGTGCAGCGAGCCACACCAGTTTcGAGACGTCGAAAGGAACGAGTAGCAT
CDH15	1013	CCCAGGCACCTATGTGACCA	Brunello	CTTAAACCGGCCAACATACCCGTCTCgCACCgCCCAGGCACCTATGTGACCAGTTTcGAGACGTCGAAAGGAACGAGTAGCAT
CDH15	1013	ACAGCTAAGAGCGTTTGCCC	TKOv3	CTTAAACCGGCCAACATACCCGTCTCgCACCgACAGCTAAGAGCGTTTGCCCGTTTcGAGACGTCGAAAGGAACGAGTAGCAT
HK2	3099	GTCCGGGGTAGCACACACGT	Brunello	CTTAAACCGGCCAACATACCCGTCTCgCACCgGTCCGGGGTAGCACACACGTGTTTcGAGACGTCGAAAGGAACGAGTAGCAT
HK2	3099	GTCTACATAAGACCGTGCGG	Brunello	CTTAAACCGGCCAACATACCCGTCTCgCACCgGTCTACATAAGACCGTGCGGGTTTcGAGACGTCGAAAGGAACGAGTAGCAT
HK2	3099	GCGGACTTCCTCGAGTACAT	Brunello	CTTAAACCGGCCAACATACCCGTCTCgCACCgGCGGACTTCCTCGAGTACATGTTTcGAGACGTCGAAAGGAACGAGTAGCAT
HK2	3099	GAAGTAGGCAAGCAGATGCG	TKOv3	CTTAAACCGGCCAACATACCCGTCTCgCACCgGAAGTAGGCAAGCAGATGCGGTTTcGAGACGTCGAAAGGAACGAGTAGCAT
BRD8	10902	GATATTGCTGTGTCTTACAC	Brunello	CTTAAACCGGCCAACATACCCGTCTCgCACCgGATATTGCTGTGTCTTACACGTTTcGAGACGTCGAAAGGAACGAGTAGCAT
BRD8	10902	TAAACATAGCTTCTCTCGGA	TKOv3	CTTAAACCGGCCAACATACCCGTCTCgCACCgTAAACATAGCTTCTCTCGGAGTTTcGAGACGTCGAAAGGAACGAGTAGCAT
BRD8	10902	AGGGCGGCCAGGTTCTGCAA	TKOv3	CTTAAACCGGCCAACATACCCGTCTCgCACCgAGGGCGGCCAGGTTCTGCAAGTTTcGAGACGTCGAAAGGAACGAGTAGCAT
BRD8	10902	GAAAGTGATAAAGGAAACCC	TKOv3	CTTAAACCGGCCAACATACCCGTCTCgCACCgGAAAGTGATAAAGGAAACCCGTTTcGAGACGTCGAAAGGAACGAGTAGCAT
XYLT2	64132	ACACCTGGTTGGATAGTCAG	Brunello	CTTAAACCGGCCAACATACCCGTCTCgCACCgACACCTGGTTGGATAGTCAGGTTTcGAGACGTCGAAAGGAACGAGTAGCAT
XYLT2	64132	CATGTAGGCGATTCGCACCG	Brunello	CTTAAACCGGCCAACATACCCGTCTCgCACCgCATGTAGGCGATTCGCACCGGTTTcGAGACGTCGAAAGGAACGAGTAGCAT
XYLT2	64132	CCAGGGCTATGATAACGTGC	Brunello	CTTAAACCGGCCAACATACCCGTCTCgCACCgCCAGGGCTATGATAACGTGCGTTTcGAGACGTCGAAAGGAACGAGTAGCAT
XYLT2	64132	CAGGCAGAAGGCATGGGCGC	TKOv3	CTTAAACCGGCCAACATACCCGTCTCgCACCgCAGGCAGAAGGCATGGGCGCGTTTcGAGACGTCGAAAGGAACGAGTAGCAT
ARMC5	79798	GGGGCTAGAAGCTCCCGACG	Brunello	CTTAAACCGGCCAACATACCCGTCTCgCACCgGGGGCTAGAAGCTCCCGACGGTTTcGAGACGTCGAAAGGAACGAGTAGCAT
ARMC5	79798	CCTCGCGTACTGCCCGCTTG	Brunello	CTTAAACCGGCCAACATACCCGTCTCgCACCgCCTCGCGTACTGCCCGCTTGGTTTcGAGACGTCGAAAGGAACGAGTAGCAT
ARMC5	79798	GGTGCCATGCGCTTGCACGA	Brunello	CTTAAACCGGCCAACATACCCGTCTCgCACCgGGTGCCATGCGCTTGCACGAGTTTcGAGACGTCGAAAGGAACGAGTAGCAT
ARMC5	79798	ACTAGACGACGACACAGCGG	TKOv3	CTTAAACCGGCCAACATACCCGTCTCgCACCgACTAGACGACGACACAGCGGGTTTcGAGACGTCGAAAGGAACGAGTAGCAT
CEP68	23177	TGGAGACCTTCTGCTCTCCG	Brunello	CTTAAACCGGCCAACATACCCGTCTCgCACCgTGGAGACCTTCTGCTCTCCGGTTTcGAGACGTCGAAAGGAACGAGTAGCAT
CEP68	23177	AGTCCCAATCCAGCAAGTAG	Brunello	CTTAAACCGGCCAACATACCCGTCTCgCACCgAGTCCCAATCCAGCAAGTAGGTTTcGAGACGTCGAAAGGAACGAGTAGCAT
CEP68	23177	GTAGGGAGTCTCAATGGCCC	TKOv3	CTTAAACCGGCCAACATACCCGTCTCgCACCgGTAGGGAGTCTCAATGGCCCGTTTcGAGACGTCGAAAGGAACGAGTAGCAT
CEP68	23177	CTGGGTCTGAGAATGGCCAC	CRISPick (Broad GPP portal)	CTTAAACCGGCCAACATACCCGTCTCgCACCgCTGGGTCTGAGAATGGCCACGTTTcGAGACGTCGAAAGGAACGAGTAGCAT
GGN	199720	AGGTGCCATCTCTTACGCCG	Brunello	CTTAAACCGGCCAACATACCCGTCTCgCACCgAGGTGCCATCTCTTACGCCGGTTTcGAGACGTCGAAAGGAACGAGTAGCAT
GGN	199720	GACTGGGTTAGCGCTCCCGA	Brunello	CTTAAACCGGCCAACATACCCGTCTCgCACCgGACTGGGTTAGCGCTCCCGAGTTTcGAGACGTCGAAAGGAACGAGTAGCAT
GGN	199720	TAGCAGCCAAAGCTTCGCTG	TKOv3	CTTAAACCGGCCAACATACCCGTCTCgCACCgTAGCAGCCAAAGCTTCGCTGGTTTcGAGACGTCGAAAGGAACGAGTAGCAT
GGN	199720	AAGGAACTCGAGGCTGCCGG	TKOv3	CTTAAACCGGCCAACATACCCGTCTCgCACCgAAGGAACTCGAGGCTGCCGGGTTTcGAGACGTCGAAAGGAACGAGTAGCAT
MARS1	4141	GATCGGCAGACTTTACACTG	Brunello	CTTAAACCGGCCAACATACCCGTCTCgCACCgGATCGGCAGACTTTACACTGGTTTcGAGACGTCGAAAGGAACGAGTAGCAT
MARS1	4141	AAGATGACCTCACTAACCAG	Brunello	CTTAAACCGGCCAACATACCCGTCTCgCACCgAAGATGACCTCACTAACCAGGTTTcGAGACGTCGAAAGGAACGAGTAGCAT
MARS1	4141	CAAACGAAATGTTAAACCAG	Brunello	CTTAAACCGGCCAACATACCCGTCTCgCACCgCAAACGAAATGTTAAACCAGGTTTcGAGACGTCGAAAGGAACGAGTAGCAT
MARS1	4141	CAGCCAACTACACAGACCAG	CRISPick (Broad GPP portal)	CTTAAACCGGCCAACATACCCGTCTCgCACCgCAGCCAACTACACAGACCAGGTTTcGAGACGTCGAAAGGAACGAGTAGCAT
EPRS1	2058	ACTTTGGGACTATACCACAC	Brunello	CTTAAACCGGCCAACATACCCGTCTCgCACCgACTTTGGGACTATACCACACGTTTcGAGACGTCGAAAGGAACGAGTAGCAT
EPRS1	2058	AGTAGAGTATAAGCCTGTGT	Brunello	CTTAAACCGGCCAACATACCCGTCTCgCACCgAGTAGAGTATAAGCCTGTGTGTTTcGAGACGTCGAAAGGAACGAGTAGCAT
EPRS1	2058	GGATGACCCAAGATTTCCTA	TKOv3	CTTAAACCGGCCAACATACCCGTCTCgCACCgGGATGACCCAAGATTTCCTAGTTTcGAGACGTCGAAAGGAACGAGTAGCAT
EPRS1	2058	GAAACTGTAAGAGTGACCTT	TKOv3	CTTAAACCGGCCAACATACCCGTCTCgCACCgGAAACTGTAAGAGTGACCTTGTTTcGAGACGTCGAAAGGAACGAGTAGCAT
PLEKHM1	9842	GTTCGAAGGACAAGGACGTG	Brunello	CTTAAACCGGCCAACATACCCGTCTCgCACCgGTTCGAAGGACAAGGACGTGGTTTcGAGACGTCGAAAGGAACGAGTAGCAT
PLEKHM1	9842	AGGTCTGAGTCACAGGACAT	Brunello	CTTAAACCGGCCAACATACCCGTCTCgCACCgAGGTCTGAGTCACAGGACATGTTTcGAGACGTCGAAAGGAACGAGTAGCAT
PLEKHM1	9842	GTGAGTGGAGATGCTTTCAG	TKOv3	CTTAAACCGGCCAACATACCCGTCTCgCACCgGTGAGTGGAGATGCTTTCAGGTTTcGAGACGTCGAAAGGAACGAGTAGCAT
PLEKHM1	9842	ACTCGGGCCATAAGATACGG	TKOv3	CTTAAACCGGCCAACATACCCGTCTCgCACCgACTCGGGCCATAAGATACGGGTTTcGAGACGTCGAAAGGAACGAGTAGCAT
PHF12	57649	GAATCACATCGAACATGTGG	Brunello	CTTAAACCGGCCAACATACCCGTCTCgCACCgGAATCACATCGAACATGTGGGTTTcGAGACGTCGAAAGGAACGAGTAGCAT
PHF12	57649	GTCGACATCATTCTGCTCAG	Brunello	CTTAAACCGGCCAACATACCCGTCTCgCACCgGTCGACATCATTCTGCTCAGGTTTcGAGACGTCGAAAGGAACGAGTAGCAT
PHF12	57649	ACGACTTGGACACATCAGGG	TKOv3	CTTAAACCGGCCAACATACCCGTCTCgCACCgACGACTTGGACACATCAGGGGTTTcGAGACGTCGAAAGGAACGAGTAGCAT
PHF12	57649	GTGGCCCTGCCGCTTCTCCG	TKOv3	CTTAAACCGGCCAACATACCCGTCTCgCACCgGTGGCCCTGCCGCTTCTCCGGTTTcGAGACGTCGAAAGGAACGAGTAGCAT
INTS3	65123	AAACGTCATACAAACACCAT	Brunello	CTTAAACCGGCCAACATACCCGTCTCgCACCgAAACGTCATACAAACACCATGTTTcGAGACGTCGAAAGGAACGAGTAGCAT
INTS3	65123	CCTAGCATGTCGTCTAACCC	Brunello	CTTAAACCGGCCAACATACCCGTCTCgCACCgCCTAGCATGTCGTCTAACCCGTTTcGAGACGTCGAAAGGAACGAGTAGCAT
INTS3	65123	GTGTTACCGGGACTTAGCTC	TKOv3	CTTAAACCGGCCAACATACCCGTCTCgCACCgGTGTTACCGGGACTTAGCTCGTTTcGAGACGTCGAAAGGAACGAGTAGCAT
INTS3	65123	GAGTTTAGTCTCCATGTCCG	TKOv3	CTTAAACCGGCCAACATACCCGTCTCgCACCgGAGTTTAGTCTCCATGTCCGGTTTcGAGACGTCGAAAGGAACGAGTAGCAT
PACS1	55690	AGATCTGGGCCACAGCACGC	Brunello	CTTAAACCGGCCAACATACCCGTCTCgCACCgAGATCTGGGCCACAGCACGCGTTTcGAGACGTCGAAAGGAACGAGTAGCAT
PACS1	55690	GGGACTCATCAACATGGCAG	Brunello	CTTAAACCGGCCAACATACCCGTCTCgCACCgGGGACTCATCAACATGGCAGGTTTcGAGACGTCGAAAGGAACGAGTAGCAT
PACS1	55690	GGACAAAGATCTTAACTCAG	TKOv3	CTTAAACCGGCCAACATACCCGTCTCgCACCgGGACAAAGATCTTAACTCAGGTTTcGAGACGTCGAAAGGAACGAGTAGCAT
PACS1	55690	ATTAGGAGAGTCTCACCTGA	TKOv3	CTTAAACCGGCCAACATACCCGTCTCgCACCgATTAGGAGAGTCTCACCTGAGTTTcGAGACGTCGAAAGGAACGAGTAGCAT
XPO5	57510	AAGTAAAGATACTCACTGTG	Brunello	CTTAAACCGGCCAACATACCCGTCTCgCACCgAAGTAAAGATACTCACTGTGGTTTcGAGACGTCGAAAGGAACGAGTAGCAT
XPO5	57510	AGAGACATTAGTAAGGACGC	Brunello	CTTAAACCGGCCAACATACCCGTCTCgCACCgAGAGACATTAGTAAGGACGCGTTTcGAGACGTCGAAAGGAACGAGTAGCAT
XPO5	57510	TCTTCAACTCAGATGACTTG	Brunello	CTTAAACCGGCCAACATACCCGTCTCgCACCgTCTTCAACTCAGATGACTTGGTTTcGAGACGTCGAAAGGAACGAGTAGCAT
XPO5	57510	CGTGGCGCTAGGCATGGCGA	TKOv3	CTTAAACCGGCCAACATACCCGTCTCgCACCgCGTGGCGCTAGGCATGGCGAGTTTcGAGACGTCGAAAGGAACGAGTAGCAT
ZDHHC8	29801	GAACCAAGGATACGTGATGG	Brunello	CTTAAACCGGCCAACATACCCGTCTCgCACCgGAACCAAGGATACGTGATGGGTTTcGAGACGTCGAAAGGAACGAGTAGCAT
ZDHHC8	29801	ACCCGCCAAGTACATCCCGG	TKOv3	CTTAAACCGGCCAACATACCCGTCTCgCACCgACCCGCCAAGTACATCCCGGGTTTcGAGACGTCGAAAGGAACGAGTAGCAT
ZDHHC8	29801	CTGCAGTGGGAGCAGCGCGG	TKOv3	CTTAAACCGGCCAACATACCCGTCTCgCACCgCTGCAGTGGGAGCAGCGCGGGTTTcGAGACGTCGAAAGGAACGAGTAGCAT
ZDHHC8	29801	GGCTCCGCTGTACAAGAACG	CRISPick (Broad GPP portal)	CTTAAACCGGCCAACATACCCGTCTCgCACCgGGCTCCGCTGTACAAGAACGGTTTcGAGACGTCGAAAGGAACGAGTAGCAT
ELP1	8518	CAGCAATCATGTGTCCCATG	Brunello	CTTAAACCGGCCAACATACCCGTCTCgCACCgCAGCAATCATGTGTCCCATGGTTTcGAGACGTCGAAAGGAACGAGTAGCAT
ELP1	8518	GATTTATGATCATAACCCTA	Brunello	CTTAAACCGGCCAACATACCCGTCTCgCACCgGATTTATGATCATAACCCTAGTTTcGAGACGTCGAAAGGAACGAGTAGCAT
ELP1	8518	AGGAAGGAGACACAGTTCCA	TKOv3	CTTAAACCGGCCAACATACCCGTCTCgCACCgAGGAAGGAGACACAGTTCCAGTTTcGAGACGTCGAAAGGAACGAGTAGCAT
ELP1	8518	GGAGCACATGTATGAGCCAG	CRISPick (Broad GPP portal)	CTTAAACCGGCCAACATACCCGTCTCgCACCgGGAGCACATGTATGAGCCAGGTTTcGAGACGTCGAAAGGAACGAGTAGCAT
FAM83C	128876	CCACCTAGAACATGCGTGTG	Brunello	CTTAAACCGGCCAACATACCCGTCTCgCACCgCCACCTAGAACATGCGTGTGGTTTcGAGACGTCGAAAGGAACGAGTAGCAT
FAM83C	128876	GTCCAGTTTGCTGTGACCCA	TKOv3	CTTAAACCGGCCAACATACCCGTCTCgCACCgGTCCAGTTTGCTGTGACCCAGTTTcGAGACGTCGAAAGGAACGAGTAGCAT
FAM83C	128876	TAGTACCAGCCCCTTAACCT	CRISPick (Broad GPP portal)	CTTAAACCGGCCAACATACCCGTCTCgCACCgTAGTACCAGCCCCTTAACCTGTTTcGAGACGTCGAAAGGAACGAGTAGCAT
FAM83C	128876	GGTACACAGGGACACCACGC	CRISPick (Broad GPP portal)	CTTAAACCGGCCAACATACCCGTCTCgCACCgGGTACACAGGGACACCACGCGTTTcGAGACGTCGAAAGGAACGAGTAGCAT
DDX54	79039	CCACGCCGAGTACCTCACTG	Brunello	CTTAAACCGGCCAACATACCCGTCTCgCACCgCCACGCCGAGTACCTCACTGGTTTcGAGACGTCGAAAGGAACGAGTAGCAT	TRUE
DDX54	79039	AGGTGCCAACACCCATCCAG	Brunello	CTTAAACCGGCCAACATACCCGTCTCgCACCgAGGTGCCAACACCCATCCAGGTTTcGAGACGTCGAAAGGAACGAGTAGCAT
DDX54	79039	GAGGCATCGCTGGAGCTACG	Brunello	CTTAAACCGGCCAACATACCCGTCTCgCACCgGAGGCATCGCTGGAGCTACGGTTTcGAGACGTCGAAAGGAACGAGTAGCAT	TRUE
DDX54	79039	GCAGACCCTGAAGTTCACTA	TKOv3	CTTAAACCGGCCAACATACCCGTCTCgCACCgGCAGACCCTGAAGTTCACTAGTTTcGAGACGTCGAAAGGAACGAGTAGCAT
HIPK1	204851	GAGGGGAATTACCAGTACAG	Brunello	CTTAAACCGGCCAACATACCCGTCTCgCACCgGAGGGGAATTACCAGTACAGGTTTcGAGACGTCGAAAGGAACGAGTAGCAT
HIPK1	204851	TCGCCAGCCCTACCGAGTGA	Brunello	CTTAAACCGGCCAACATACCCGTCTCgCACCgTCGCCAGCCCTACCGAGTGAGTTTcGAGACGTCGAAAGGAACGAGTAGCAT
HIPK1	204851	AGCACTGCCCGAGCTATCAG	Brunello	CTTAAACCGGCCAACATACCCGTCTCgCACCgAGCACTGCCCGAGCTATCAGGTTTcGAGACGTCGAAAGGAACGAGTAGCAT
HIPK1	204851	GCTGCAAGGAAACACCCTGC	TKOv3	CTTAAACCGGCCAACATACCCGTCTCgCACCgGCTGCAAGGAAACACCCTGCGTTTcGAGACGTCGAAAGGAACGAGTAGCAT
FAAP100	80233	GAGACAGATCCACCACACAG	Brunello	CTTAAACCGGCCAACATACCCGTCTCgCACCgGAGACAGATCCACCACACAGGTTTcGAGACGTCGAAAGGAACGAGTAGCAT
FAAP100	80233	GGCACTGACAAGCCTCAACG	Brunello	CTTAAACCGGCCAACATACCCGTCTCgCACCgGGCACTGACAAGCCTCAACGGTTTcGAGACGTCGAAAGGAACGAGTAGCAT
FAAP100	80233	GTAGACGAGCTCGCTCCCGG	TKOv3	CTTAAACCGGCCAACATACCCGTCTCgCACCgGTAGACGAGCTCGCTCCCGGGTTTcGAGACGTCGAAAGGAACGAGTAGCAT
FAAP100	80233	TCGGGCAGGGCCCTGCACCA	TKOv3	CTTAAACCGGCCAACATACCCGTCTCgCACCgTCGGGCAGGGCCCTGCACCAGTTTcGAGACGTCGAAAGGAACGAGTAGCAT
ERCC6	2074	GGGTGAAGGAATTTCACACG	Brunello	CTTAAACCGGCCAACATACCCGTCTCgCACCgGGGTGAAGGAATTTCACACGGTTTcGAGACGTCGAAAGGAACGAGTAGCAT
ERCC6	2074	ACTGATTACGAGATACAATG	Brunello	CTTAAACCGGCCAACATACCCGTCTCgCACCgACTGATTACGAGATACAATGGTTTcGAGACGTCGAAAGGAACGAGTAGCAT
ERCC6	2074	AGACAGAATGATCCGATGAG	Brunello	CTTAAACCGGCCAACATACCCGTCTCgCACCgAGACAGAATGATCCGATGAGGTTTcGAGACGTCGAAAGGAACGAGTAGCAT
ERCC6	2074	AGTGATGCTGAATTTGACGA	Brunello	CTTAAACCGGCCAACATACCCGTCTCgCACCgAGTGATGCTGAATTTGACGAGTTTcGAGACGTCGAAAGGAACGAGTAGCAT
ITGA9	3680	GTCCTGCGGAAAGACCTGCC	Brunello	CTTAAACCGGCCAACATACCCGTCTCgCACCgGTCCTGCGGAAAGACCTGCCGTTTcGAGACGTCGAAAGGAACGAGTAGCAT
ITGA9	3680	GGAAACATTGAAGGACACGT	Brunello	CTTAAACCGGCCAACATACCCGTCTCgCACCgGGAAACATTGAAGGACACGTGTTTcGAGACGTCGAAAGGAACGAGTAGCAT
ITGA9	3680	CCTGAGAAGAACCACGCTGT	Brunello	CTTAAACCGGCCAACATACCCGTCTCgCACCgCCTGAGAAGAACCACGCTGTGTTTcGAGACGTCGAAAGGAACGAGTAGCAT
ITGA9	3680	GTAGCCGAAGAACGAGTCAG	TKOv3	CTTAAACCGGCCAACATACCCGTCTCgCACCgGTAGCCGAAGAACGAGTCAGGTTTcGAGACGTCGAAAGGAACGAGTAGCAT
RANBP2	5903	ACGGGAATTCTATCGCCCAG	Brunello	CTTAAACCGGCCAACATACCCGTCTCgCACCgACGGGAATTCTATCGCCCAGGTTTcGAGACGTCGAAAGGAACGAGTAGCAT
RANBP2	5903	GATACAGATTCTACAAGCCA	TKOv3	CTTAAACCGGCCAACATACCCGTCTCgCACCgGATACAGATTCTACAAGCCAGTTTcGAGACGTCGAAAGGAACGAGTAGCAT
RANBP2	5903	ATCAAAGGAGACCAATCCTG	TKOv3	CTTAAACCGGCCAACATACCCGTCTCgCACCgATCAAAGGAGACCAATCCTGGTTTcGAGACGTCGAAAGGAACGAGTAGCAT
RANBP2	5903	CATGTTTGGTACAAAATGAG	CRISPick (Broad GPP portal)	CTTAAACCGGCCAACATACCCGTCTCgCACCgCATGTTTGGTACAAAATGAGGTTTcGAGACGTCGAAAGGAACGAGTAGCAT
SMG5	23381	CCTCCTGTAACACCCCAAGT	Brunello	CTTAAACCGGCCAACATACCCGTCTCgCACCgCCTCCTGTAACACCCCAAGTGTTTcGAGACGTCGAAAGGAACGAGTAGCAT
SMG5	23381	AGCAACCAGGTGCGTCCTGT	Brunello	CTTAAACCGGCCAACATACCCGTCTCgCACCgAGCAACCAGGTGCGTCCTGTGTTTcGAGACGTCGAAAGGAACGAGTAGCAT
SMG5	23381	TCTACATCCCCATTGACGCA	Brunello	CTTAAACCGGCCAACATACCCGTCTCgCACCgTCTACATCCCCATTGACGCAGTTTcGAGACGTCGAAAGGAACGAGTAGCAT
SMG5	23381	GACCCGGGCACCATGAGCCA	TKOv3	CTTAAACCGGCCAACATACCCGTCTCgCACCgGACCCGGGCACCATGAGCCAGTTTcGAGACGTCGAAAGGAACGAGTAGCAT
VPS18	57617	CCAAAGAGTATTGTCGAGAG	Brunello	CTTAAACCGGCCAACATACCCGTCTCgCACCgCCAAAGAGTATTGTCGAGAGGTTTcGAGACGTCGAAAGGAACGAGTAGCAT
VPS18	57617	GGCAAATGAGCCCAACCACG	Brunello	CTTAAACCGGCCAACATACCCGTCTCgCACCgGGCAAATGAGCCCAACCACGGTTTcGAGACGTCGAAAGGAACGAGTAGCAT
VPS18	57617	AGGGCAGCCGGGCTGCAAGA	TKOv3	CTTAAACCGGCCAACATACCCGTCTCgCACCgAGGGCAGCCGGGCTGCAAGAGTTTcGAGACGTCGAAAGGAACGAGTAGCAT
VPS18	57617	TGGGCAAGGATACACTGCTC	TKOv3	CTTAAACCGGCCAACATACCCGTCTCgCACCgTGGGCAAGGATACACTGCTCGTTTcGAGACGTCGAAAGGAACGAGTAGCAT
TRPM7	54822	CTTCAGACAAGATGAAACCA	Brunello	CTTAAACCGGCCAACATACCCGTCTCgCACCgCTTCAGACAAGATGAAACCAGTTTcGAGACGTCGAAAGGAACGAGTAGCAT
TRPM7	54822	ACAGGTGTGGCAAAACATGT	Brunello	CTTAAACCGGCCAACATACCCGTCTCgCACCgACAGGTGTGGCAAAACATGTGTTTcGAGACGTCGAAAGGAACGAGTAGCAT
TRPM7	54822	CAAATATAAGTGCCACCACA	Brunello	CTTAAACCGGCCAACATACCCGTCTCgCACCgCAAATATAAGTGCCACCACAGTTTcGAGACGTCGAAAGGAACGAGTAGCAT
TRPM7	54822	TTAACTGGAGGAGTAAACAC	TKOv3	CTTAAACCGGCCAACATACCCGTCTCgCACCgTTAACTGGAGGAGTAAACACGTTTcGAGACGTCGAAAGGAACGAGTAGCAT
MED24	9862	CCTCGAGCAGGATCACGGCG	Brunello	CTTAAACCGGCCAACATACCCGTCTCgCACCgCCTCGAGCAGGATCACGGCGGTTTcGAGACGTCGAAAGGAACGAGTAGCAT
MED24	9862	GCTGCACATCGCCAAACTAG	Brunello	CTTAAACCGGCCAACATACCCGTCTCgCACCgGCTGCACATCGCCAAACTAGGTTTcGAGACGTCGAAAGGAACGAGTAGCAT
MED24	9862	GCCCGGAAATTCATCAAGTG	Brunello	CTTAAACCGGCCAACATACCCGTCTCgCACCgGCCCGGAAATTCATCAAGTGGTTTcGAGACGTCGAAAGGAACGAGTAGCAT
MED24	9862	CAGGTTGAGAATATCCCAGG	TKOv3	CTTAAACCGGCCAACATACCCGTCTCgCACCgCAGGTTGAGAATATCCCAGGGTTTcGAGACGTCGAAAGGAACGAGTAGCAT
ZC3H18	124245	TCTGATGGAAGGTCTATGTG	Brunello	CTTAAACCGGCCAACATACCCGTCTCgCACCgTCTGATGGAAGGTCTATGTGGTTTcGAGACGTCGAAAGGAACGAGTAGCAT
ZC3H18	124245	GCATGAGCTAGACTACGATG	Brunello	CTTAAACCGGCCAACATACCCGTCTCgCACCgGCATGAGCTAGACTACGATGGTTTcGAGACGTCGAAAGGAACGAGTAGCAT
ZC3H18	124245	ACACCCTGGAGTGAACGACA	Brunello	CTTAAACCGGCCAACATACCCGTCTCgCACCgACACCCTGGAGTGAACGACAGTTTcGAGACGTCGAAAGGAACGAGTAGCAT
ZC3H18	124245	AAGAGGCATCACGCACCCAA	TKOv3	CTTAAACCGGCCAACATACCCGTCTCgCACCgAAGAGGCATCACGCACCCAAGTTTcGAGACGTCGAAAGGAACGAGTAGCAT
SMC1A	8243	CTCTTGATATCATTAATGCG	Brunello	CTTAAACCGGCCAACATACCCGTCTCgCACCgCTCTTGATATCATTAATGCGGTTTcGAGACGTCGAAAGGAACGAGTAGCAT
SMC1A	8243	TTGCCCGTGTCATTGTAGGT	Brunello	CTTAAACCGGCCAACATACCCGTCTCgCACCgTTGCCCGTGTCATTGTAGGTGTTTcGAGACGTCGAAAGGAACGAGTAGCAT
SMC1A	8243	TCAGGGCAGAGATTTGACGT	Brunello	CTTAAACCGGCCAACATACCCGTCTCgCACCgTCAGGGCAGAGATTTGACGTGTTTcGAGACGTCGAAAGGAACGAGTAGCAT
SMC1A	8243	AGATTATCGGACCATTTCAG	TKOv3	CTTAAACCGGCCAACATACCCGTCTCgCACCgAGATTATCGGACCATTTCAGGTTTcGAGACGTCGAAAGGAACGAGTAGCAT
PPP1R10	5514	AGCTCCGGGACTTCAACAGG	Brunello	CTTAAACCGGCCAACATACCCGTCTCgCACCgAGCTCCGGGACTTCAACAGGGTTTcGAGACGTCGAAAGGAACGAGTAGCAT
PPP1R10	5514	CCCACTTTAGACTCACGCTG	Brunello	CTTAAACCGGCCAACATACCCGTCTCgCACCgCCCACTTTAGACTCACGCTGGTTTcGAGACGTCGAAAGGAACGAGTAGCAT
PPP1R10	5514	GAAGGCCCTGGCGGAAGCAT	TKOv3	CTTAAACCGGCCAACATACCCGTCTCgCACCgGAAGGCCCTGGCGGAAGCATGTTTcGAGACGTCGAAAGGAACGAGTAGCAT
PPP1R10	5514	AGCGATATATCCAGGCTGAG	CRISPick (Broad GPP portal)	CTTAAACCGGCCAACATACCCGTCTCgCACCgAGCGATATATCCAGGCTGAGGTTTcGAGACGTCGAAAGGAACGAGTAGCAT
KDM2A	22992	AATGTAGAGTATATTCAGCG	Brunello	CTTAAACCGGCCAACATACCCGTCTCgCACCgAATGTAGAGTATATTCAGCGGTTTcGAGACGTCGAAAGGAACGAGTAGCAT
KDM2A	22992	GACCGAGTCACCATACCCCG	Brunello	CTTAAACCGGCCAACATACCCGTCTCgCACCgGACCGAGTCACCATACCCCGGTTTcGAGACGTCGAAAGGAACGAGTAGCAT
KDM2A	22992	AATGATTACACTAACCGTGG	Brunello	CTTAAACCGGCCAACATACCCGTCTCgCACCgAATGATTACACTAACCGTGGGTTTcGAGACGTCGAAAGGAACGAGTAGCAT
KDM2A	22992	AGGGTACTGCATCTCCAAGA	TKOv3	CTTAAACCGGCCAACATACCCGTCTCgCACCgAGGGTACTGCATCTCCAAGAGTTTcGAGACGTCGAAAGGAACGAGTAGCAT
BMS1	9790	AAAGTCATACCTGAGTATTG	Brunello	CTTAAACCGGCCAACATACCCGTCTCgCACCgAAAGTCATACCTGAGTATTGGTTTcGAGACGTCGAAAGGAACGAGTAGCAT
BMS1	9790	AATGCCCAGAATCGAAAGTG	Brunello	CTTAAACCGGCCAACATACCCGTCTCgCACCgAATGCCCAGAATCGAAAGTGGTTTcGAGACGTCGAAAGGAACGAGTAGCAT
BMS1	9790	AATGTCTGAAGATGACGGGT	Brunello	CTTAAACCGGCCAACATACCCGTCTCgCACCgAATGTCTGAAGATGACGGGTGTTTcGAGACGTCGAAAGGAACGAGTAGCAT
BMS1	9790	ATACAGGCTAATGATGCCAA	TKOv3	CTTAAACCGGCCAACATACCCGTCTCgCACCgATACAGGCTAATGATGCCAAGTTTcGAGACGTCGAAAGGAACGAGTAGCAT
NUP153	9972	ACACAAGCGAGGTTCCACGC	Brunello	CTTAAACCGGCCAACATACCCGTCTCgCACCgACACAAGCGAGGTTCCACGCGTTTcGAGACGTCGAAAGGAACGAGTAGCAT
NUP153	9972	GGAAAAGTTCAAGAAACCCG	Brunello	CTTAAACCGGCCAACATACCCGTCTCgCACCgGGAAAAGTTCAAGAAACCCGGTTTcGAGACGTCGAAAGGAACGAGTAGCAT
NUP153	9972	GCGAGCCCTTACATTGACAG	Brunello	CTTAAACCGGCCAACATACCCGTCTCgCACCgGCGAGCCCTTACATTGACAGGTTTcGAGACGTCGAAAGGAACGAGTAGCAT
NUP153	9972	GATAACATCTCAACTACCAG	TKOv3	CTTAAACCGGCCAACATACCCGTCTCgCACCgGATAACATCTCAACTACCAGGTTTcGAGACGTCGAAAGGAACGAGTAGCAT
VCPIP1	80124	CAGTCTGATGCAATATAGTG	Brunello	CTTAAACCGGCCAACATACCCGTCTCgCACCgCAGTCTGATGCAATATAGTGGTTTcGAGACGTCGAAAGGAACGAGTAGCAT
VCPIP1	80124	CCTTTCGCACAGATGTGCCA	Brunello	CTTAAACCGGCCAACATACCCGTCTCgCACCgCCTTTCGCACAGATGTGCCAGTTTcGAGACGTCGAAAGGAACGAGTAGCAT
VCPIP1	80124	AATACAGGAGGCTTCCGGAG	TKOv3	CTTAAACCGGCCAACATACCCGTCTCgCACCgAATACAGGAGGCTTCCGGAGGTTTcGAGACGTCGAAAGGAACGAGTAGCAT
VCPIP1	80124	GGAGTAGTAACAATGAGAGA	TKOv3	CTTAAACCGGCCAACATACCCGTCTCgCACCgGGAGTAGTAACAATGAGAGAGTTTcGAGACGTCGAAAGGAACGAGTAGCAT
ZC3H13	23091	TGTCCGGAGAATGTTCACGC	Brunello	CTTAAACCGGCCAACATACCCGTCTCgCACCgTGTCCGGAGAATGTTCACGCGTTTcGAGACGTCGAAAGGAACGAGTAGCAT
ZC3H13	23091	TACCAGAAGATATCGCTCTG	Brunello	CTTAAACCGGCCAACATACCCGTCTCgCACCgTACCAGAAGATATCGCTCTGGTTTcGAGACGTCGAAAGGAACGAGTAGCAT
ZC3H13	23091	GTAGTCATGGGCATCACGAG	Brunello	CTTAAACCGGCCAACATACCCGTCTCgCACCgGTAGTCATGGGCATCACGAGGTTTcGAGACGTCGAAAGGAACGAGTAGCAT
ZC3H13	23091	GAGAGGCTTGGACCCAGCAC	TKOv3	CTTAAACCGGCCAACATACCCGTCTCgCACCgGAGAGGCTTGGACCCAGCACGTTTcGAGACGTCGAAAGGAACGAGTAGCAT
UNC5B	219699	GATGTATCTACTCATCAACA	Brunello	CTTAAACCGGCCAACATACCCGTCTCgCACCgGATGTATCTACTCATCAACAGTTTcGAGACGTCGAAAGGAACGAGTAGCAT
UNC5B	219699	CCAGAACGACCACGTCACAC	Brunello	CTTAAACCGGCCAACATACCCGTCTCgCACCgCCAGAACGACCACGTCACACGTTTcGAGACGTCGAAAGGAACGAGTAGCAT
UNC5B	219699	ATACCCTAGCGATTTCGCCC	Brunello	CTTAAACCGGCCAACATACCCGTCTCgCACCgATACCCTAGCGATTTCGCCCGTTTcGAGACGTCGAAAGGAACGAGTAGCAT
UNC5B	219699	CATTGTGAAGAACAAGCCTG	TKOv3	CTTAAACCGGCCAACATACCCGTCTCgCACCgCATTGTGAAGAACAAGCCTGGTTTcGAGACGTCGAAAGGAACGAGTAGCAT
SUGP2	10147	GGAGAGTCGGGATTATGACG	Brunello	CTTAAACCGGCCAACATACCCGTCTCgCACCgGGAGAGTCGGGATTATGACGGTTTcGAGACGTCGAAAGGAACGAGTAGCAT
SUGP2	10147	GGAAATGCCCCAATTTCCGG	Brunello	CTTAAACCGGCCAACATACCCGTCTCgCACCgGGAAATGCCCCAATTTCCGGGTTTcGAGACGTCGAAAGGAACGAGTAGCAT
SUGP2	10147	TATGATGACGTCCACAGCGA	TKOv3	CTTAAACCGGCCAACATACCCGTCTCgCACCgTATGATGACGTCCACAGCGAGTTTcGAGACGTCGAAAGGAACGAGTAGCAT
SUGP2	10147	TAGGAGGGTCTGGGTCCCGG	TKOv3	CTTAAACCGGCCAACATACCCGTCTCgCACCgTAGGAGGGTCTGGGTCCCGGGTTTcGAGACGTCGAAAGGAACGAGTAGCAT
PLEKHA4	57664	GACATCAATGCGACTCAACG	Brunello	CTTAAACCGGCCAACATACCCGTCTCgCACCgGACATCAATGCGACTCAACGGTTTcGAGACGTCGAAAGGAACGAGTAGCAT
PLEKHA4	57664	GGTGTCAGCGGCCAAAACGT	Brunello	CTTAAACCGGCCAACATACCCGTCTCgCACCgGGTGTCAGCGGCCAAAACGTGTTTcGAGACGTCGAAAGGAACGAGTAGCAT
PLEKHA4	57664	CTGAGTCAAGTGACAGAGGG	Brunello	CTTAAACCGGCCAACATACCCGTCTCgCACCgCTGAGTCAAGTGACAGAGGGGTTTcGAGACGTCGAAAGGAACGAGTAGCAT
PLEKHA4	57664	AAGGTGAAGCGCCGCCCTCG	TKOv3	CTTAAACCGGCCAACATACCCGTCTCgCACCgAAGGTGAAGCGCCGCCCTCGGTTTcGAGACGTCGAAAGGAACGAGTAGCAT
ARHGEF15	22899	AGAGCCTCCCTAAGTGTGAG	Brunello	CTTAAACCGGCCAACATACCCGTCTCgCACCgAGAGCCTCCCTAAGTGTGAGGTTTcGAGACGTCGAAAGGAACGAGTAGCAT
ARHGEF15	22899	GAGTGTGTGGTGATCACGGG	Brunello	CTTAAACCGGCCAACATACCCGTCTCgCACCgGAGTGTGTGGTGATCACGGGGTTTcGAGACGTCGAAAGGAACGAGTAGCAT
ARHGEF15	22899	GGTGCATCATTGGAGTTTCG	Brunello	CTTAAACCGGCCAACATACCCGTCTCgCACCgGGTGCATCATTGGAGTTTCGGTTTcGAGACGTCGAAAGGAACGAGTAGCAT
ARHGEF15	22899	CCGAGAAAGGCCCCACAGCG	Brunello	CTTAAACCGGCCAACATACCCGTCTCgCACCgCCGAGAAAGGCCCCACAGCGGTTTcGAGACGTCGAAAGGAACGAGTAGCAT
USP35	57558	AGAACTCGGCGAAGACGTCG	Brunello	CTTAAACCGGCCAACATACCCGTCTCgCACCgAGAACTCGGCGAAGACGTCGGTTTcGAGACGTCGAAAGGAACGAGTAGCAT
USP35	57558	GCACAGACAAGGCAGCTCCC	TKOv3	CTTAAACCGGCCAACATACCCGTCTCgCACCgGCACAGACAAGGCAGCTCCCGTTTcGAGACGTCGAAAGGAACGAGTAGCAT
USP35	57558	CTGCTGTACCCCATCGTCCG	CRISPick (Broad GPP portal)	CTTAAACCGGCCAACATACCCGTCTCgCACCgCTGCTGTACCCCATCGTCCGGTTTcGAGACGTCGAAAGGAACGAGTAGCAT
USP35	57558	GCCACATGTCCGCTCCCCGG	CRISPick (Broad GPP portal)	CTTAAACCGGCCAACATACCCGTCTCgCACCgGCCACATGTCCGCTCCCCGGGTTTcGAGACGTCGAAAGGAACGAGTAGCAT
PRPF6	24148	TCCATGATCCCGACACACGG	Brunello	CTTAAACCGGCCAACATACCCGTCTCgCACCgTCCATGATCCCGACACACGGGTTTcGAGACGTCGAAAGGAACGAGTAGCAT
PRPF6	24148	GGACTAAACACTCCATACCC	Brunello	CTTAAACCGGCCAACATACCCGTCTCgCACCgGGACTAAACACTCCATACCCGTTTcGAGACGTCGAAAGGAACGAGTAGCAT
PRPF6	24148	ATGGTTCTTCTCGAAGTACG	Brunello	CTTAAACCGGCCAACATACCCGTCTCgCACCgATGGTTCTTCTCGAAGTACGGTTTcGAGACGTCGAAAGGAACGAGTAGCAT
PRPF6	24148	CCGAGTTTGGAACATGCTCG	Brunello	CTTAAACCGGCCAACATACCCGTCTCgCACCgCCGAGTTTGGAACATGCTCGGTTTcGAGACGTCGAAAGGAACGAGTAGCAT
KANSL1	284058	ATGAACACAAGAGTCCAACT	Brunello	CTTAAACCGGCCAACATACCCGTCTCgCACCgATGAACACAAGAGTCCAACTGTTTcGAGACGTCGAAAGGAACGAGTAGCAT	TRUE
KANSL1	284058	GGAAGCAGTAGATTATCACC	Brunello	CTTAAACCGGCCAACATACCCGTCTCgCACCgGGAAGCAGTAGATTATCACCGTTTcGAGACGTCGAAAGGAACGAGTAGCAT	TRUE
KANSL1	284058	TCACTGTCTACCAAATCATG	Brunello	CTTAAACCGGCCAACATACCCGTCTCgCACCgTCACTGTCTACCAAATCATGGTTTcGAGACGTCGAAAGGAACGAGTAGCAT
KANSL1	284058	GGAGCACTCAGACCTGTCAA	TKOv3	CTTAAACCGGCCAACATACCCGTCTCgCACCgGGAGCACTCAGACCTGTCAAGTTTcGAGACGTCGAAAGGAACGAGTAGCAT
ANKRD52	283373	CTGGACGTAAGGGACCACAA	Brunello	CTTAAACCGGCCAACATACCCGTCTCgCACCgCTGGACGTAAGGGACCACAAGTTTcGAGACGTCGAAAGGAACGAGTAGCAT
ANKRD52	283373	GATGCCCACTATGCACTGCA	Brunello	CTTAAACCGGCCAACATACCCGTCTCgCACCgGATGCCCACTATGCACTGCAGTTTcGAGACGTCGAAAGGAACGAGTAGCAT
ANKRD52	283373	GGCCATCATGAATGGCCATG	Brunello	CTTAAACCGGCCAACATACCCGTCTCgCACCgGGCCATCATGAATGGCCATGGTTTcGAGACGTCGAAAGGAACGAGTAGCAT
ANKRD52	283373	ACGTAGGCAGCAGCATGCAA	TKOv3	CTTAAACCGGCCAACATACCCGTCTCgCACCgACGTAGGCAGCAGCATGCAAGTTTcGAGACGTCGAAAGGAACGAGTAGCAT
ZC3H7B	23264	GGAGGACAGCGAGAAGGCGC	TKOv3	CTTAAACCGGCCAACATACCCGTCTCgCACCgGGAGGACAGCGAGAAGGCGCGTTTcGAGACGTCGAAAGGAACGAGTAGCAT
ZC3H7B	23264	ATCGAGGGCATCCAGCACAG	TKOv3	CTTAAACCGGCCAACATACCCGTCTCgCACCgATCGAGGGCATCCAGCACAGGTTTcGAGACGTCGAAAGGAACGAGTAGCAT
ZC3H7B	23264	ACTCAAGTCACTCACCGAGG	TKOv3	CTTAAACCGGCCAACATACCCGTCTCgCACCgACTCAAGTCACTCACCGAGGGTTTcGAGACGTCGAAAGGAACGAGTAGCAT
ZC3H7B	23264	CCAGATGCCCACGGACTACG	CRISPick (Broad GPP portal)	CTTAAACCGGCCAACATACCCGTCTCgCACCgCCAGATGCCCACGGACTACGGTTTcGAGACGTCGAAAGGAACGAGTAGCAT
BAZ1B	9031	AGGCCAAACTAGTCATGCGC	Brunello	CTTAAACCGGCCAACATACCCGTCTCgCACCgAGGCCAAACTAGTCATGCGCGTTTcGAGACGTCGAAAGGAACGAGTAGCAT
BAZ1B	9031	GCTAACACACAAGGAAGCCT	TKOv3	CTTAAACCGGCCAACATACCCGTCTCgCACCgGCTAACACACAAGGAAGCCTGTTTcGAGACGTCGAAAGGAACGAGTAGCAT
BAZ1B	9031	ACCATCAGATTTCTTCTCAG	TKOv3	CTTAAACCGGCCAACATACCCGTCTCgCACCgACCATCAGATTTCTTCTCAGGTTTcGAGACGTCGAAAGGAACGAGTAGCAT
BAZ1B	9031	AGACCTCGAAAGACCATCCG	CRISPick (Broad GPP portal)	CTTAAACCGGCCAACATACCCGTCTCgCACCgAGACCTCGAAAGACCATCCGGTTTcGAGACGTCGAAAGGAACGAGTAGCAT
PIK3R4	30849	TAAATATTGATATCATTACG	Brunello	CTTAAACCGGCCAACATACCCGTCTCgCACCgTAAATATTGATATCATTACGGTTTcGAGACGTCGAAAGGAACGAGTAGCAT
PIK3R4	30849	CAAGAACCAGATGACAAACG	Brunello	CTTAAACCGGCCAACATACCCGTCTCgCACCgCAAGAACCAGATGACAAACGGTTTcGAGACGTCGAAAGGAACGAGTAGCAT
PIK3R4	30849	ACTGGCAAATTCGTAAACAT	Brunello	CTTAAACCGGCCAACATACCCGTCTCgCACCgACTGGCAAATTCGTAAACATGTTTcGAGACGTCGAAAGGAACGAGTAGCAT
PIK3R4	30849	GCGTATTCTGGTTATACGGA	Brunello	CTTAAACCGGCCAACATACCCGTCTCgCACCgGCGTATTCTGGTTATACGGAGTTTcGAGACGTCGAAAGGAACGAGTAGCAT
AFF2	2334	CCTCCAGAAATAATGCACGG	Brunello	CTTAAACCGGCCAACATACCCGTCTCgCACCgCCTCCAGAAATAATGCACGGGTTTcGAGACGTCGAAAGGAACGAGTAGCAT
AFF2	2334	GAGCTTCATGACCCACCAAG	Brunello	CTTAAACCGGCCAACATACCCGTCTCgCACCgGAGCTTCATGACCCACCAAGGTTTcGAGACGTCGAAAGGAACGAGTAGCAT
AFF2	2334	GTACTCTAGAGAGTAAGTCA	Brunello	CTTAAACCGGCCAACATACCCGTCTCgCACCgGTACTCTAGAGAGTAAGTCAGTTTcGAGACGTCGAAAGGAACGAGTAGCAT
AFF2	2334	GTACTGGCAAGCCAGGCCAG	TKOv3	CTTAAACCGGCCAACATACCCGTCTCgCACCgGTACTGGCAAGCCAGGCCAGGTTTcGAGACGTCGAAAGGAACGAGTAGCAT
ATP1A2	477	CTGAGGCGAGAGTAGCTATG	Brunello	CTTAAACCGGCCAACATACCCGTCTCgCACCgCTGAGGCGAGAGTAGCTATGGTTTcGAGACGTCGAAAGGAACGAGTAGCAT
ATP1A2	477	TCGGGGCTTCAAATTCGACA	Brunello	CTTAAACCGGCCAACATACCCGTCTCgCACCgTCGGGGCTTCAAATTCGACAGTTTcGAGACGTCGAAAGGAACGAGTAGCAT
ATP1A2	477	TCAGGGCCTCACCAACCAGC	TKOv3	CTTAAACCGGCCAACATACCCGTCTCgCACCgTCAGGGCCTCACCAACCAGCGTTTcGAGACGTCGAAAGGAACGAGTAGCAT
ATP1A2	477	GAAGATGCAGATCAACGCAG	TKOv3	CTTAAACCGGCCAACATACCCGTCTCgCACCgGAAGATGCAGATCAACGCAGGTTTcGAGACGTCGAAAGGAACGAGTAGCAT
NDST2	8509	GGATGGGGTACACACCCGAG	Brunello	CTTAAACCGGCCAACATACCCGTCTCgCACCgGGATGGGGTACACACCCGAGGTTTcGAGACGTCGAAAGGAACGAGTAGCAT
NDST2	8509	CTAGACCGGAGCATCCGAGG	Brunello	CTTAAACCGGCCAACATACCCGTCTCgCACCgCTAGACCGGAGCATCCGAGGGTTTcGAGACGTCGAAAGGAACGAGTAGCAT
NDST2	8509	GCGGGGCAGAAGGATTCACT	Brunello	CTTAAACCGGCCAACATACCCGTCTCgCACCgGCGGGGCAGAAGGATTCACTGTTTcGAGACGTCGAAAGGAACGAGTAGCAT
NDST2	8509	ATGGGTATTATCAGTCAATG	Brunello	CTTAAACCGGCCAACATACCCGTCTCgCACCgATGGGTATTATCAGTCAATGGTTTcGAGACGTCGAAAGGAACGAGTAGCAT
GTF3C2	2976	GTGCCCCGAAGCACCCCACG	Brunello	CTTAAACCGGCCAACATACCCGTCTCgCACCgGTGCCCCGAAGCACCCCACGGTTTcGAGACGTCGAAAGGAACGAGTAGCAT
GTF3C2	2976	TTGGATTGATCTAAGAGACC	Brunello	CTTAAACCGGCCAACATACCCGTCTCgCACCgTTGGATTGATCTAAGAGACCGTTTcGAGACGTCGAAAGGAACGAGTAGCAT
GTF3C2	2976	GAATCCTCAAATCCAGGCAA	TKOv3	CTTAAACCGGCCAACATACCCGTCTCgCACCgGAATCCTCAAATCCAGGCAAGTTTcGAGACGTCGAAAGGAACGAGTAGCAT
GTF3C2	2976	AAGAGGTGGATGGTGCTCCA	TKOv3	CTTAAACCGGCCAACATACCCGTCTCgCACCgAAGAGGTGGATGGTGCTCCAGTTTcGAGACGTCGAAAGGAACGAGTAGCAT
FANCD2	2177	TTGACAATAGGTGTTTGACC	Brunello	CTTAAACCGGCCAACATACCCGTCTCgCACCgTTGACAATAGGTGTTTGACCGTTTcGAGACGTCGAAAGGAACGAGTAGCAT
FANCD2	2177	AGATAATCTAAAATGCCCTG	Brunello	CTTAAACCGGCCAACATACCCGTCTCgCACCgAGATAATCTAAAATGCCCTGGTTTcGAGACGTCGAAAGGAACGAGTAGCAT
FANCD2	2177	TCATAGAGGCCAGCTAAACA	Brunello	CTTAAACCGGCCAACATACCCGTCTCgCACCgTCATAGAGGCCAGCTAAACAGTTTcGAGACGTCGAAAGGAACGAGTAGCAT
FANCD2	2177	GATAGGAAGGGTGTCTCCTC	TKOv3	CTTAAACCGGCCAACATACCCGTCTCgCACCgGATAGGAAGGGTGTCTCCTCGTTTcGAGACGTCGAAAGGAACGAGTAGCAT
ZNF219	51222	TACTACGCGAGGCCCGACTG	Brunello	CTTAAACCGGCCAACATACCCGTCTCgCACCgTACTACGCGAGGCCCGACTGGTTTcGAGACGTCGAAAGGAACGAGTAGCAT
ZNF219	51222	AGGCAAGTTTCGCACCTCGG	Brunello	CTTAAACCGGCCAACATACCCGTCTCgCACCgAGGCAAGTTTCGCACCTCGGGTTTcGAGACGTCGAAAGGAACGAGTAGCAT
ZNF219	51222	CGGACACGCATGATCGAAGG	Brunello	CTTAAACCGGCCAACATACCCGTCTCgCACCgCGGACACGCATGATCGAAGGGTTTcGAGACGTCGAAAGGAACGAGTAGCAT
ZNF219	51222	AACGGGCCAGCCGTGAGCGC	TKOv3	CTTAAACCGGCCAACATACCCGTCTCgCACCgAACGGGCCAGCCGTGAGCGCGTTTcGAGACGTCGAAAGGAACGAGTAGCAT
AGAP2	116986	TCAACTCACTAGGGGAAGCG	Brunello	CTTAAACCGGCCAACATACCCGTCTCgCACCgTCAACTCACTAGGGGAAGCGGTTTcGAGACGTCGAAAGGAACGAGTAGCAT
AGAP2	116986	GCTAATCCGAGAGGAAGCTG	TKOv3	CTTAAACCGGCCAACATACCCGTCTCgCACCgGCTAATCCGAGAGGAAGCTGGTTTcGAGACGTCGAAAGGAACGAGTAGCAT
AGAP2	116986	TGTGGATCGGGTCTTCCAGG	TKOv3	CTTAAACCGGCCAACATACCCGTCTCgCACCgTGTGGATCGGGTCTTCCAGGGTTTcGAGACGTCGAAAGGAACGAGTAGCAT
AGAP2	116986	AAACGAAGCTTGGATAGTCG	CRISPick (Broad GPP portal)	CTTAAACCGGCCAACATACCCGTCTCgCACCgAAACGAAGCTTGGATAGTCGGTTTcGAGACGTCGAAAGGAACGAGTAGCAT
MICALL2	79778	GTTGTAATACTGGGACACGT	Brunello	CTTAAACCGGCCAACATACCCGTCTCgCACCgGTTGTAATACTGGGACACGTGTTTcGAGACGTCGAAAGGAACGAGTAGCAT
MICALL2	79778	ATGACCACGTCGTTCCGCGA	TKOv3	CTTAAACCGGCCAACATACCCGTCTCgCACCgATGACCACGTCGTTCCGCGAGTTTcGAGACGTCGAAAGGAACGAGTAGCAT
MICALL2	79778	GCGCGGCAGGGACTCACTGG	TKOv3	CTTAAACCGGCCAACATACCCGTCTCgCACCgGCGCGGCAGGGACTCACTGGGTTTcGAGACGTCGAAAGGAACGAGTAGCAT
MICALL2	79778	TGTTGCAGATATTCACGTCG	CRISPick (Broad GPP portal)	CTTAAACCGGCCAACATACCCGTCTCgCACCgTGTTGCAGATATTCACGTCGGTTTcGAGACGTCGAAAGGAACGAGTAGCAT
ATXN1	6310	TTGTAAACCAAGCTCCACCG	Brunello	CTTAAACCGGCCAACATACCCGTCTCgCACCgTTGTAAACCAAGCTCCACCGGTTTcGAGACGTCGAAAGGAACGAGTAGCAT
ATXN1	6310	CAGCAGTCGTGATCCTTCGG	Brunello	CTTAAACCGGCCAACATACCCGTCTCgCACCgCAGCAGTCGTGATCCTTCGGGTTTcGAGACGTCGAAAGGAACGAGTAGCAT
ATXN1	6310	GTATTGCATGACGACCTGGG	Brunello	CTTAAACCGGCCAACATACCCGTCTCgCACCgGTATTGCATGACGACCTGGGGTTTcGAGACGTCGAAAGGAACGAGTAGCAT
ATXN1	6310	GTTGGGCAGGACCATCACAG	TKOv3	CTTAAACCGGCCAACATACCCGTCTCgCACCgGTTGGGCAGGACCATCACAGGTTTcGAGACGTCGAAAGGAACGAGTAGCAT
ITIH4	3700	TTTCCAAACGGAGTCCAGTG	Brunello	CTTAAACCGGCCAACATACCCGTCTCgCACCgTTTCCAAACGGAGTCCAGTGGTTTcGAGACGTCGAAAGGAACGAGTAGCAT	TRUE
ITIH4	3700	TCGATGGCATGACCTACCCA	Brunello	CTTAAACCGGCCAACATACCCGTCTCgCACCgTCGATGGCATGACCTACCCAGTTTcGAGACGTCGAAAGGAACGAGTAGCAT	TRUE
ITIH4	3700	GTGACTACCATAGATGTGAG	Brunello	CTTAAACCGGCCAACATACCCGTCTCgCACCgGTGACTACCATAGATGTGAGGTTTcGAGACGTCGAAAGGAACGAGTAGCAT
ITIH4	3700	GCAGGAGGCCACCTTCCAGA	TKOv3	CTTAAACCGGCCAACATACCCGTCTCgCACCgGCAGGAGGCCACCTTCCAGAGTTTcGAGACGTCGAAAGGAACGAGTAGCAT
SAP130	79595	ACTTGCAAGTCGTTACCTCG	Brunello	CTTAAACCGGCCAACATACCCGTCTCgCACCgACTTGCAAGTCGTTACCTCGGTTTcGAGACGTCGAAAGGAACGAGTAGCAT
SAP130	79595	GGACACGGAACTGGTGATTG	Brunello	CTTAAACCGGCCAACATACCCGTCTCgCACCgGGACACGGAACTGGTGATTGGTTTcGAGACGTCGAAAGGAACGAGTAGCAT
SAP130	79595	GCAACCCCAATCAACACACA	Brunello	CTTAAACCGGCCAACATACCCGTCTCgCACCgGCAACCCCAATCAACACACAGTTTcGAGACGTCGAAAGGAACGAGTAGCAT
SAP130	79595	TCAAGCTTCAGCCATTCCTG	TKOv3	CTTAAACCGGCCAACATACCCGTCTCgCACCgTCAAGCTTCAGCCATTCCTGGTTTcGAGACGTCGAAAGGAACGAGTAGCAT
VCL	7414	TGACATTCTACGTTCCCTTG	Brunello	CTTAAACCGGCCAACATACCCGTCTCgCACCgTGACATTCTACGTTCCCTTGGTTTcGAGACGTCGAAAGGAACGAGTAGCAT
VCL	7414	TCCCTGTTAGGCGCATCAGG	Brunello	CTTAAACCGGCCAACATACCCGTCTCgCACCgTCCCTGTTAGGCGCATCAGGGTTTcGAGACGTCGAAAGGAACGAGTAGCAT
VCL	7414	AATGCACGAGGAGGGCGAGG	TKOv3	CTTAAACCGGCCAACATACCCGTCTCgCACCgAATGCACGAGGAGGGCGAGGGTTTcGAGACGTCGAAAGGAACGAGTAGCAT
VCL	7414	GCCTACCTCAGCCTCATCGA	TKOv3	CTTAAACCGGCCAACATACCCGTCTCgCACCgGCCTACCTCAGCCTCATCGAGTTTcGAGACGTCGAAAGGAACGAGTAGCAT
XRN1	54464	ATAAAGACCATACTTCTCAG	Brunello	CTTAAACCGGCCAACATACCCGTCTCgCACCgATAAAGACCATACTTCTCAGGTTTcGAGACGTCGAAAGGAACGAGTAGCAT
XRN1	54464	AGATAAAGAACAATCTAACT	Brunello	CTTAAACCGGCCAACATACCCGTCTCgCACCgAGATAAAGAACAATCTAACTGTTTcGAGACGTCGAAAGGAACGAGTAGCAT
XRN1	54464	GATTCCAACTGTATCACACC	Brunello	CTTAAACCGGCCAACATACCCGTCTCgCACCgGATTCCAACTGTATCACACCGTTTcGAGACGTCGAAAGGAACGAGTAGCAT
XRN1	54464	TACAACATCGTTCTATGGCA	Brunello	CTTAAACCGGCCAACATACCCGTCTCgCACCgTACAACATCGTTCTATGGCAGTTTcGAGACGTCGAAAGGAACGAGTAGCAT
BCAN	63827	GGTACGCAGGCAGTGCCACG	Brunello	CTTAAACCGGCCAACATACCCGTCTCgCACCgGGTACGCAGGCAGTGCCACGGTTTcGAGACGTCGAAAGGAACGAGTAGCAT
BCAN	63827	CACCATAGTTCCGGACCCCG	Brunello	CTTAAACCGGCCAACATACCCGTCTCgCACCgCACCATAGTTCCGGACCCCGGTTTcGAGACGTCGAAAGGAACGAGTAGCAT
BCAN	63827	GAGAGCCCAGCACAGCCCGG	TKOv3	CTTAAACCGGCCAACATACCCGTCTCgCACCgGAGAGCCCAGCACAGCCCGGGTTTcGAGACGTCGAAAGGAACGAGTAGCAT
BCAN	63827	GGCGGCATAGAGCTGCTCCG	TKOv3	CTTAAACCGGCCAACATACCCGTCTCgCACCgGGCGGCATAGAGCTGCTCCGGTTTcGAGACGTCGAAAGGAACGAGTAGCAT
AGBL5	60509	ACATGGCGGAATGTAATCCG	Brunello	CTTAAACCGGCCAACATACCCGTCTCgCACCgACATGGCGGAATGTAATCCGGTTTcGAGACGTCGAAAGGAACGAGTAGCAT
AGBL5	60509	GGAAATAGCTGCTCTAGACG	Brunello	CTTAAACCGGCCAACATACCCGTCTCgCACCgGGAAATAGCTGCTCTAGACGGTTTcGAGACGTCGAAAGGAACGAGTAGCAT
AGBL5	60509	ACACCATCGGGGTTCAACAT	Brunello	CTTAAACCGGCCAACATACCCGTCTCgCACCgACACCATCGGGGTTCAACATGTTTcGAGACGTCGAAAGGAACGAGTAGCAT
AGBL5	60509	AAGATTCCACCTTCTCCACG	TKOv3	CTTAAACCGGCCAACATACCCGTCTCgCACCgAAGATTCCACCTTCTCCACGGTTTcGAGACGTCGAAAGGAACGAGTAGCAT
NFATC4	4776	CTGTATGGTCCAAGCCCCGG	Brunello	CTTAAACCGGCCAACATACCCGTCTCgCACCgCTGTATGGTCCAAGCCCCGGGTTTcGAGACGTCGAAAGGAACGAGTAGCAT
NFATC4	4776	CTGCAGATGAAAGGAACCTG	Brunello	CTTAAACCGGCCAACATACCCGTCTCgCACCgCTGCAGATGAAAGGAACCTGGTTTcGAGACGTCGAAAGGAACGAGTAGCAT
NFATC4	4776	GGAGGTCGGGGAATACCGAT	Brunello	CTTAAACCGGCCAACATACCCGTCTCgCACCgGGAGGTCGGGGAATACCGATGTTTcGAGACGTCGAAAGGAACGAGTAGCAT
NFATC4	4776	CCACATAGTCAAAGGGACCA	Brunello	CTTAAACCGGCCAACATACCCGTCTCgCACCgCCACATAGTCAAAGGGACCAGTTTcGAGACGTCGAAAGGAACGAGTAGCAT
DDB1	1642	TCGTGTCTTGGACTTCAATG	Brunello	CTTAAACCGGCCAACATACCCGTCTCgCACCgTCGTGTCTTGGACTTCAATGGTTTcGAGACGTCGAAAGGAACGAGTAGCAT
DDB1	1642	CATTGTCGATATGTGCGTGG	Brunello	CTTAAACCGGCCAACATACCCGTCTCgCACCgCATTGTCGATATGTGCGTGGGTTTcGAGACGTCGAAAGGAACGAGTAGCAT
DDB1	1642	GGATAGCCATCTGAATTGAG	Brunello	CTTAAACCGGCCAACATACCCGTCTCgCACCgGGATAGCCATCTGAATTGAGGTTTcGAGACGTCGAAAGGAACGAGTAGCAT
DDB1	1642	CTACCAACCTGCGATCACCA	Brunello	CTTAAACCGGCCAACATACCCGTCTCgCACCgCTACCAACCTGCGATCACCAGTTTcGAGACGTCGAAAGGAACGAGTAGCAT
GIGYF1	64599	TGCCTTCCAGATGATATTCG	Brunello	CTTAAACCGGCCAACATACCCGTCTCgCACCgTGCCTTCCAGATGATATTCGGTTTcGAGACGTCGAAAGGAACGAGTAGCAT
GIGYF1	64599	AGGTATGTACGTCCCAGAGG	Brunello	CTTAAACCGGCCAACATACCCGTCTCgCACCgAGGTATGTACGTCCCAGAGGGTTTcGAGACGTCGAAAGGAACGAGTAGCAT
GIGYF1	64599	GCAGCAGAGACACTCAACTT	TKOv3	CTTAAACCGGCCAACATACCCGTCTCgCACCgGCAGCAGAGACACTCAACTTGTTTcGAGACGTCGAAAGGAACGAGTAGCAT
GIGYF1	64599	AGGCTCAGGGCCCTGTCCGG	TKOv3	CTTAAACCGGCCAACATACCCGTCTCgCACCgAGGCTCAGGGCCCTGTCCGGGTTTcGAGACGTCGAAAGGAACGAGTAGCAT
AXIN1	8312	CGAACTTCTGAGGCTCCACG	Brunello	CTTAAACCGGCCAACATACCCGTCTCgCACCgCGAACTTCTGAGGCTCCACGGTTTcGAGACGTCGAAAGGAACGAGTAGCAT
AXIN1	8312	AGCCGGCATTGACATAATAG	Brunello	CTTAAACCGGCCAACATACCCGTCTCgCACCgAGCCGGCATTGACATAATAGGTTTcGAGACGTCGAAAGGAACGAGTAGCAT
AXIN1	8312	TTCTGAGGGAGTCTTCCGGG	TKOv3	CTTAAACCGGCCAACATACCCGTCTCgCACCgTTCTGAGGGAGTCTTCCGGGGTTTcGAGACGTCGAAAGGAACGAGTAGCAT
AXIN1	8312	GGATCCGTAAGCAGCACCGC	TKOv3	CTTAAACCGGCCAACATACCCGTCTCgCACCgGGATCCGTAAGCAGCACCGCGTTTcGAGACGTCGAAAGGAACGAGTAGCAT
MON2	23041	ATTACCATTACTGTCCCTTG	Brunello	CTTAAACCGGCCAACATACCCGTCTCgCACCgATTACCATTACTGTCCCTTGGTTTcGAGACGTCGAAAGGAACGAGTAGCAT
MON2	23041	TATGAAACAGCATTCTACCA	Brunello	CTTAAACCGGCCAACATACCCGTCTCgCACCgTATGAAACAGCATTCTACCAGTTTcGAGACGTCGAAAGGAACGAGTAGCAT
MON2	23041	TACTTGTGATTCCACGAACA	Brunello	CTTAAACCGGCCAACATACCCGTCTCgCACCgTACTTGTGATTCCACGAACAGTTTcGAGACGTCGAAAGGAACGAGTAGCAT
MON2	23041	GTGGCTACGAGCTGTTGCGG	TKOv3	CTTAAACCGGCCAACATACCCGTCTCgCACCgGTGGCTACGAGCTGTTGCGGGTTTcGAGACGTCGAAAGGAACGAGTAGCAT
PEX6	5190	ACTAGCAGTGTCCTTCTACG	Brunello	CTTAAACCGGCCAACATACCCGTCTCgCACCgACTAGCAGTGTCCTTCTACGGTTTcGAGACGTCGAAAGGAACGAGTAGCAT
PEX6	5190	AGCATTTCCTCATGAGCTCG	Brunello	CTTAAACCGGCCAACATACCCGTCTCgCACCgAGCATTTCCTCATGAGCTCGGTTTcGAGACGTCGAAAGGAACGAGTAGCAT
PEX6	5190	TGGGACCTCTCTGATAGACT	Brunello	CTTAAACCGGCCAACATACCCGTCTCgCACCgTGGGACCTCTCTGATAGACTGTTTcGAGACGTCGAAAGGAACGAGTAGCAT
PEX6	5190	AAAGGAGGACACCACGGGCG	TKOv3	CTTAAACCGGCCAACATACCCGTCTCgCACCgAAAGGAGGACACCACGGGCGGTTTcGAGACGTCGAAAGGAACGAGTAGCAT
DHX16	8449	CAATCGCTACCACATGCCCA	Brunello	CTTAAACCGGCCAACATACCCGTCTCgCACCgCAATCGCTACCACATGCCCAGTTTcGAGACGTCGAAAGGAACGAGTAGCAT
DHX16	8449	TGTTTCGAATCCCCGGACGC	Brunello	CTTAAACCGGCCAACATACCCGTCTCgCACCgTGTTTCGAATCCCCGGACGCGTTTcGAGACGTCGAAAGGAACGAGTAGCAT
DHX16	8449	ACAGCGCTGCACCTCTGCCG	TKOv3	CTTAAACCGGCCAACATACCCGTCTCgCACCgACAGCGCTGCACCTCTGCCGGTTTcGAGACGTCGAAAGGAACGAGTAGCAT
DHX16	8449	AGATCGGTTCTTCTCCAGCA	TKOv3	CTTAAACCGGCCAACATACCCGTCTCgCACCgAGATCGGTTCTTCTCCAGCAGTTTcGAGACGTCGAAAGGAACGAGTAGCAT
KIF18B	146909	AAGTCGCGTTGGCATCAGTG	Brunello	CTTAAACCGGCCAACATACCCGTCTCgCACCgAAGTCGCGTTGGCATCAGTGGTTTcGAGACGTCGAAAGGAACGAGTAGCAT
KIF18B	146909	CATCCAGCACCCATGCGAAG	Brunello	CTTAAACCGGCCAACATACCCGTCTCgCACCgCATCCAGCACCCATGCGAAGGTTTcGAGACGTCGAAAGGAACGAGTAGCAT
KIF18B	146909	AAGATACCTACTGCTTAGAA	Brunello	CTTAAACCGGCCAACATACCCGTCTCgCACCgAAGATACCTACTGCTTAGAAGTTTcGAGACGTCGAAAGGAACGAGTAGCAT
KIF18B	146909	GGGAGCTGGACAGTCAGCGG	TKOv3	CTTAAACCGGCCAACATACCCGTCTCgCACCgGGGAGCTGGACAGTCAGCGGGTTTcGAGACGTCGAAAGGAACGAGTAGCAT
NLRP2	55655	CGGGCCCTTCTCATACACGG	Brunello	CTTAAACCGGCCAACATACCCGTCTCgCACCgCGGGCCCTTCTCATACACGGGTTTcGAGACGTCGAAAGGAACGAGTAGCAT
NLRP2	55655	CGGTTCTCACCTCTCAACCT	Brunello	CTTAAACCGGCCAACATACCCGTCTCgCACCgCGGTTCTCACCTCTCAACCTGTTTcGAGACGTCGAAAGGAACGAGTAGCAT
NLRP2	55655	AGAACGACCACCTCTAGACG	Brunello	CTTAAACCGGCCAACATACCCGTCTCgCACCgAGAACGACCACCTCTAGACGGTTTcGAGACGTCGAAAGGAACGAGTAGCAT
NLRP2	55655	TGCGACATAAGTTGTAAGGG	Brunello	CTTAAACCGGCCAACATACCCGTCTCgCACCgTGCGACATAAGTTGTAAGGGGTTTcGAGACGTCGAAAGGAACGAGTAGCAT
HIRA	7290	GGGTTGACATGGGACCCTGT	Brunello	CTTAAACCGGCCAACATACCCGTCTCgCACCgGGGTTGACATGGGACCCTGTGTTTcGAGACGTCGAAAGGAACGAGTAGCAT
HIRA	7290	TGTGTGCGGTGGTCAAACAG	Brunello	CTTAAACCGGCCAACATACCCGTCTCgCACCgTGTGTGCGGTGGTCAAACAGGTTTcGAGACGTCGAAAGGAACGAGTAGCAT
HIRA	7290	GAGCCTAGCCATCATGACCG	Brunello	CTTAAACCGGCCAACATACCCGTCTCgCACCgGAGCCTAGCCATCATGACCGGTTTcGAGACGTCGAAAGGAACGAGTAGCAT
HIRA	7290	ATGTCTGAAACGGCCGCTGG	Brunello	CTTAAACCGGCCAACATACCCGTCTCgCACCgATGTCTGAAACGGCCGCTGGGTTTcGAGACGTCGAAAGGAACGAGTAGCAT
RC3H1	149041	GGATATAACTGAGAACCTCG	Brunello	CTTAAACCGGCCAACATACCCGTCTCgCACCgGGATATAACTGAGAACCTCGGTTTcGAGACGTCGAAAGGAACGAGTAGCAT
RC3H1	149041	TAACACAGCTTATTCCGCGA	Brunello	CTTAAACCGGCCAACATACCCGTCTCgCACCgTAACACAGCTTATTCCGCGAGTTTcGAGACGTCGAAAGGAACGAGTAGCAT
RC3H1	149041	CTGGATTCTGGTACATACGA	Brunello	CTTAAACCGGCCAACATACCCGTCTCgCACCgCTGGATTCTGGTACATACGAGTTTcGAGACGTCGAAAGGAACGAGTAGCAT
RC3H1	149041	CAAATGGGCAAGCCTTGCGG	TKOv3	CTTAAACCGGCCAACATACCCGTCTCgCACCgCAAATGGGCAAGCCTTGCGGGTTTcGAGACGTCGAAAGGAACGAGTAGCAT
RBM10	8241	CAAGTGACTAAACTCGACGA	Brunello	CTTAAACCGGCCAACATACCCGTCTCgCACCgCAAGTGACTAAACTCGACGAGTTTcGAGACGTCGAAAGGAACGAGTAGCAT
RBM10	8241	TAGTAGCTGTAGTCGACCGG	Brunello	CTTAAACCGGCCAACATACCCGTCTCgCACCgTAGTAGCTGTAGTCGACCGGGTTTcGAGACGTCGAAAGGAACGAGTAGCAT
RBM10	8241	CACCCACCACTCACTATCGA	Brunello	CTTAAACCGGCCAACATACCCGTCTCgCACCgCACCCACCACTCACTATCGAGTTTcGAGACGTCGAAAGGAACGAGTAGCAT
RBM10	8241	CCGAGACTCAGCGTAGGCGG	TKOv3	CTTAAACCGGCCAACATACCCGTCTCgCACCgCCGAGACTCAGCGTAGGCGGGTTTcGAGACGTCGAAAGGAACGAGTAGCAT
MPRIP	23164	CAAAACGCATAACGTCCACG	Brunello	CTTAAACCGGCCAACATACCCGTCTCgCACCgCAAAACGCATAACGTCCACGGTTTcGAGACGTCGAAAGGAACGAGTAGCAT
MPRIP	23164	GGAACGCCCTCTTCTCGCTG	Brunello	CTTAAACCGGCCAACATACCCGTCTCgCACCgGGAACGCCCTCTTCTCGCTGGTTTcGAGACGTCGAAAGGAACGAGTAGCAT
MPRIP	23164	AACACTTACCATCTCATCCA	Brunello	CTTAAACCGGCCAACATACCCGTCTCgCACCgAACACTTACCATCTCATCCAGTTTcGAGACGTCGAAAGGAACGAGTAGCAT
MPRIP	23164	CTCTGTGACATCGTAACATG	Brunello	CTTAAACCGGCCAACATACCCGTCTCgCACCgCTCTGTGACATCGTAACATGGTTTcGAGACGTCGAAAGGAACGAGTAGCAT
LARP1	23367	TAGTGAATACTACTTCAGCG	Brunello	CTTAAACCGGCCAACATACCCGTCTCgCACCgTAGTGAATACTACTTCAGCGGTTTcGAGACGTCGAAAGGAACGAGTAGCAT
LARP1	23367	TGTGAATAATCCACTATTGG	Brunello	CTTAAACCGGCCAACATACCCGTCTCgCACCgTGTGAATAATCCACTATTGGGTTTcGAGACGTCGAAAGGAACGAGTAGCAT
LARP1	23367	AACCTAAAGACACTACCCAA	Brunello	CTTAAACCGGCCAACATACCCGTCTCgCACCgAACCTAAAGACACTACCCAAGTTTcGAGACGTCGAAAGGAACGAGTAGCAT
LARP1	23367	AGACACATACCTGCCAATCG	Brunello	CTTAAACCGGCCAACATACCCGTCTCgCACCgAGACACATACCTGCCAATCGGTTTcGAGACGTCGAAAGGAACGAGTAGCAT
MCF2L	23263	CGATAAGTCGCAGCTGACCG	Brunello	CTTAAACCGGCCAACATACCCGTCTCgCACCgCGATAAGTCGCAGCTGACCGGTTTcGAGACGTCGAAAGGAACGAGTAGCAT
MCF2L	23263	AATGCGGTTTCCAAGCACAC	TKOv3	CTTAAACCGGCCAACATACCCGTCTCgCACCgAATGCGGTTTCCAAGCACACGTTTcGAGACGTCGAAAGGAACGAGTAGCAT
MCF2L	23263	GAAGGCCGGGTAGTCAGGGA	TKOv3	CTTAAACCGGCCAACATACCCGTCTCgCACCgGAAGGCCGGGTAGTCAGGGAGTTTcGAGACGTCGAAAGGAACGAGTAGCAT
MCF2L	23263	GATCTGGTACAACGCGCGCG	CRISPick (Broad GPP portal)	CTTAAACCGGCCAACATACCCGTCTCgCACCgGATCTGGTACAACGCGCGCGGTTTcGAGACGTCGAAAGGAACGAGTAGCAT
AQR	9716	CCCCTATTAGGAATAACATG	Brunello	CTTAAACCGGCCAACATACCCGTCTCgCACCgCCCCTATTAGGAATAACATGGTTTcGAGACGTCGAAAGGAACGAGTAGCAT
AQR	9716	ACGATTGCAAAAGAGTCTAG	Brunello	CTTAAACCGGCCAACATACCCGTCTCgCACCgACGATTGCAAAAGAGTCTAGGTTTcGAGACGTCGAAAGGAACGAGTAGCAT
AQR	9716	ACATCATGCTTACGAAGACC	Brunello	CTTAAACCGGCCAACATACCCGTCTCgCACCgACATCATGCTTACGAAGACCGTTTcGAGACGTCGAAAGGAACGAGTAGCAT
AQR	9716	GCGGCATTAGCTGAAACTGA	TKOv3	CTTAAACCGGCCAACATACCCGTCTCgCACCgGCGGCATTAGCTGAAACTGAGTTTcGAGACGTCGAAAGGAACGAGTAGCAT
SIN3A	25942	ATCCCATTATCAGATCGGGG	Brunello	CTTAAACCGGCCAACATACCCGTCTCgCACCgATCCCATTATCAGATCGGGGGTTTcGAGACGTCGAAAGGAACGAGTAGCAT
SIN3A	25942	TGAGACCATGCAGTCAGCTA	TKOv3	CTTAAACCGGCCAACATACCCGTCTCgCACCgTGAGACCATGCAGTCAGCTAGTTTcGAGACGTCGAAAGGAACGAGTAGCAT	TRUE
SIN3A	25942	TGAGGTGCAAACCAATGACA	TKOv3	CTTAAACCGGCCAACATACCCGTCTCgCACCgTGAGGTGCAAACCAATGACAGTTTcGAGACGTCGAAAGGAACGAGTAGCAT	TRUE
SIN3A	25942	GGTGTGTGAGGCTGGACCGG	TKOv3	CTTAAACCGGCCAACATACCCGTCTCgCACCgGGTGTGTGAGGCTGGACCGGGTTTcGAGACGTCGAAAGGAACGAGTAGCAT
USP32	84669	GAATGCACATGACACCACAA	Brunello	CTTAAACCGGCCAACATACCCGTCTCgCACCgGAATGCACATGACACCACAAGTTTcGAGACGTCGAAAGGAACGAGTAGCAT
USP32	84669	GGAAAGAATGCTCCACGTGG	Brunello	CTTAAACCGGCCAACATACCCGTCTCgCACCgGGAAAGAATGCTCCACGTGGGTTTcGAGACGTCGAAAGGAACGAGTAGCAT
USP32	84669	CTGTAGTATTCACGTAACTG	Brunello	CTTAAACCGGCCAACATACCCGTCTCgCACCgCTGTAGTATTCACGTAACTGGTTTcGAGACGTCGAAAGGAACGAGTAGCAT
USP32	84669	ATTCGTCCATCTCTAAGTGA	Brunello	CTTAAACCGGCCAACATACCCGTCTCgCACCgATTCGTCCATCTCTAAGTGAGTTTcGAGACGTCGAAAGGAACGAGTAGCAT
RBBP6	5930	AGGAGGGACACTATACCCAG	Brunello	CTTAAACCGGCCAACATACCCGTCTCgCACCgAGGAGGGACACTATACCCAGGTTTcGAGACGTCGAAAGGAACGAGTAGCAT
RBBP6	5930	TATGCTTTCATGTCATATGG	Brunello	CTTAAACCGGCCAACATACCCGTCTCgCACCgTATGCTTTCATGTCATATGGGTTTcGAGACGTCGAAAGGAACGAGTAGCAT
RBBP6	5930	AAGTCGAACTGAACCAGCGA	Brunello	CTTAAACCGGCCAACATACCCGTCTCgCACCgAAGTCGAACTGAACCAGCGAGTTTcGAGACGTCGAAAGGAACGAGTAGCAT
RBBP6	5930	AAACACGTGTAAGATGGAGG	TKOv3	CTTAAACCGGCCAACATACCCGTCTCgCACCgAAACACGTGTAAGATGGAGGGTTTcGAGACGTCGAAAGGAACGAGTAGCAT
PPARGC1B	133522	ACTACATAAGCACCTCACCT	Brunello	CTTAAACCGGCCAACATACCCGTCTCgCACCgACTACATAAGCACCTCACCTGTTTcGAGACGTCGAAAGGAACGAGTAGCAT
PPARGC1B	133522	AGCCCCACGGACGAGGACAG	Brunello	CTTAAACCGGCCAACATACCCGTCTCgCACCgAGCCCCACGGACGAGGACAGGTTTcGAGACGTCGAAAGGAACGAGTAGCAT
PPARGC1B	133522	TGAGAGCTCGTCCACCTCAG	TKOv3	CTTAAACCGGCCAACATACCCGTCTCgCACCgTGAGAGCTCGTCCACCTCAGGTTTcGAGACGTCGAAAGGAACGAGTAGCAT
PPARGC1B	133522	TTTGAAGGGATCCTCCTCTG	TKOv3	CTTAAACCGGCCAACATACCCGTCTCgCACCgTTTGAAGGGATCCTCCTCTGGTTTcGAGACGTCGAAAGGAACGAGTAGCAT
MYO1G	64005	GTGTGAAATTGTATACAGCA	Brunello	CTTAAACCGGCCAACATACCCGTCTCgCACCgGTGTGAAATTGTATACAGCAGTTTcGAGACGTCGAAAGGAACGAGTAGCAT
MYO1G	64005	AGGGCCGTGAGCTCTATGAG	Brunello	CTTAAACCGGCCAACATACCCGTCTCgCACCgAGGGCCGTGAGCTCTATGAGGTTTcGAGACGTCGAAAGGAACGAGTAGCAT	TRUE
MYO1G	64005	TGTCACCAATCCAAGCCAGA	Brunello	CTTAAACCGGCCAACATACCCGTCTCgCACCgTGTCACCAATCCAAGCCAGAGTTTcGAGACGTCGAAAGGAACGAGTAGCAT	TRUE
MYO1G	64005	ATGGCCTCAGGCCCATACAG	TKOv3	CTTAAACCGGCCAACATACCCGTCTCgCACCgATGGCCTCAGGCCCATACAGGTTTcGAGACGTCGAAAGGAACGAGTAGCAT
DGKI	9162	AGATCGCTGGAACCTCCATG	Brunello	CTTAAACCGGCCAACATACCCGTCTCgCACCgAGATCGCTGGAACCTCCATGGTTTcGAGACGTCGAAAGGAACGAGTAGCAT
DGKI	9162	CTTCACCTTAATGATCCAAG	Brunello	CTTAAACCGGCCAACATACCCGTCTCgCACCgCTTCACCTTAATGATCCAAGGTTTcGAGACGTCGAAAGGAACGAGTAGCAT
DGKI	9162	AAACCAACATTTCGAGAAGG	Brunello	CTTAAACCGGCCAACATACCCGTCTCgCACCgAAACCAACATTTCGAGAAGGGTTTcGAGACGTCGAAAGGAACGAGTAGCAT
DGKI	9162	GCGACTTTGGACTGGAGTGT	Brunello	CTTAAACCGGCCAACATACCCGTCTCgCACCgGCGACTTTGGACTGGAGTGTGTTTcGAGACGTCGAAAGGAACGAGTAGCAT
C1orf127	148345	CTCCACTGTCCAGAGGACCG	Brunello	CTTAAACCGGCCAACATACCCGTCTCgCACCgCTCCACTGTCCAGAGGACCGGTTTcGAGACGTCGAAAGGAACGAGTAGCAT
C1orf127	148345	GGCCAGGAAAGCGTCCACTG	Brunello	CTTAAACCGGCCAACATACCCGTCTCgCACCgGGCCAGGAAAGCGTCCACTGGTTTcGAGACGTCGAAAGGAACGAGTAGCAT
C1orf127	148345	TTCAGGTCGTTCAGGCCTCG	Brunello	CTTAAACCGGCCAACATACCCGTCTCgCACCgTTCAGGTCGTTCAGGCCTCGGTTTcGAGACGTCGAAAGGAACGAGTAGCAT
C1orf127	148345	AGTGTCCGATGCTAAGGTCA	CRISPick (Broad GPP portal)	CTTAAACCGGCCAACATACCCGTCTCgCACCgAGTGTCCGATGCTAAGGTCAGTTTcGAGACGTCGAAAGGAACGAGTAGCAT
CCAR2	57805	GCACGGACAGAAAATCTGAG	Brunello	CTTAAACCGGCCAACATACCCGTCTCgCACCgGCACGGACAGAAAATCTGAGGTTTcGAGACGTCGAAAGGAACGAGTAGCAT
CCAR2	57805	AACGGACACTGATCTCCCAG	Brunello	CTTAAACCGGCCAACATACCCGTCTCgCACCgAACGGACACTGATCTCCCAGGTTTcGAGACGTCGAAAGGAACGAGTAGCAT
CCAR2	57805	TTACCTTCGAACTATAAGCG	Brunello	CTTAAACCGGCCAACATACCCGTCTCgCACCgTTACCTTCGAACTATAAGCGGTTTcGAGACGTCGAAAGGAACGAGTAGCAT
CCAR2	57805	ACTCCAAGAAACGCAAACAG	Brunello	CTTAAACCGGCCAACATACCCGTCTCgCACCgACTCCAAGAAACGCAAACAGGTTTcGAGACGTCGAAAGGAACGAGTAGCAT
RBM33	155435	TCAGCGCGTCACCACCCTCG	Brunello	CTTAAACCGGCCAACATACCCGTCTCgCACCgTCAGCGCGTCACCACCCTCGGTTTcGAGACGTCGAAAGGAACGAGTAGCAT
RBM33	155435	AGGGAGCGACAGCATAAACA	Brunello	CTTAAACCGGCCAACATACCCGTCTCgCACCgAGGGAGCGACAGCATAAACAGTTTcGAGACGTCGAAAGGAACGAGTAGCAT
RBM33	155435	AAGGACGCTACAGCTCCAGG	TKOv3	CTTAAACCGGCCAACATACCCGTCTCgCACCgAAGGACGCTACAGCTCCAGGGTTTcGAGACGTCGAAAGGAACGAGTAGCAT
RBM33	155435	AGGGTCTCGATCCTGAGGCG	TKOv3	CTTAAACCGGCCAACATACCCGTCTCgCACCgAGGGTCTCGATCCTGAGGCGGTTTcGAGACGTCGAAAGGAACGAGTAGCAT
PIK3CD	5293	CAAGATGTGCCAATTCTGCG	Brunello	CTTAAACCGGCCAACATACCCGTCTCgCACCgCAAGATGTGCCAATTCTGCGGTTTcGAGACGTCGAAAGGAACGAGTAGCAT
PIK3CD	5293	CAGCGGCTGCCGGAACACTG	Brunello	CTTAAACCGGCCAACATACCCGTCTCgCACCgCAGCGGCTGCCGGAACACTGGTTTcGAGACGTCGAAAGGAACGAGTAGCAT
PIK3CD	5293	AGAGCGGCTCATACTGGGCG	TKOv3	CTTAAACCGGCCAACATACCCGTCTCgCACCgAGAGCGGCTCATACTGGGCGGTTTcGAGACGTCGAAAGGAACGAGTAGCAT
PIK3CD	5293	GATGTGCCAATTCTGCGAGG	TKOv3	CTTAAACCGGCCAACATACCCGTCTCgCACCgGATGTGCCAATTCTGCGAGGGTTTcGAGACGTCGAAAGGAACGAGTAGCAT
POM121C	100101267	AAAGGTAAATGAAGGCTGAG	Brunello	CTTAAACCGGCCAACATACCCGTCTCgCACCgAAAGGTAAATGAAGGCTGAGGTTTcGAGACGTCGAAAGGAACGAGTAGCAT
POM121C	100101267	TTGACAGGCGCTTACACAAG	Brunello	CTTAAACCGGCCAACATACCCGTCTCgCACCgTTGACAGGCGCTTACACAAGGTTTcGAGACGTCGAAAGGAACGAGTAGCAT
POM121C	100101267	GCTGGCGGGAGCGCCGAAGG	CRISPick (Broad GPP portal)	CTTAAACCGGCCAACATACCCGTCTCgCACCgGCTGGCGGGAGCGCCGAAGGGTTTcGAGACGTCGAAAGGAACGAGTAGCAT
POM121C	100101267	ACTTGTGTAAGCGCCTGTCA	CRISPick (Broad GPP portal)	CTTAAACCGGCCAACATACCCGTCTCgCACCgACTTGTGTAAGCGCCTGTCAGTTTcGAGACGTCGAAAGGAACGAGTAGCAT
TBCD	6904	CACAGCGAGTCATCTCCTCG	Brunello	CTTAAACCGGCCAACATACCCGTCTCgCACCgCACAGCGAGTCATCTCCTCGGTTTcGAGACGTCGAAAGGAACGAGTAGCAT
TBCD	6904	TGAGTCCAGATCTTCACATG	Brunello	CTTAAACCGGCCAACATACCCGTCTCgCACCgTGAGTCCAGATCTTCACATGGTTTcGAGACGTCGAAAGGAACGAGTAGCAT
TBCD	6904	CCTTTGTGACTGCAATCTCG	Brunello	CTTAAACCGGCCAACATACCCGTCTCgCACCgCCTTTGTGACTGCAATCTCGGTTTcGAGACGTCGAAAGGAACGAGTAGCAT
TBCD	6904	CGAGACACTGGCCTTTGGCG	TKOv3	CTTAAACCGGCCAACATACCCGTCTCgCACCgCGAGACACTGGCCTTTGGCGGTTTcGAGACGTCGAAAGGAACGAGTAGCAT
OGDH	4967	GTTGGCCACTCATAGATACG	Brunello	CTTAAACCGGCCAACATACCCGTCTCgCACCgGTTGGCCACTCATAGATACGGTTTcGAGACGTCGAAAGGAACGAGTAGCAT
OGDH	4967	GACTAGTTCGAACTATGTGG	Brunello	CTTAAACCGGCCAACATACCCGTCTCgCACCgGACTAGTTCGAACTATGTGGGTTTcGAGACGTCGAAAGGAACGAGTAGCAT
OGDH	4967	GATCATGCAGTTCACAAATG	Brunello	CTTAAACCGGCCAACATACCCGTCTCgCACCgGATCATGCAGTTCACAAATGGTTTcGAGACGTCGAAAGGAACGAGTAGCAT
OGDH	4967	CTCTGGTAGGCAGTGCCCGG	TKOv3	CTTAAACCGGCCAACATACCCGTCTCgCACCgCTCTGGTAGGCAGTGCCCGGGTTTcGAGACGTCGAAAGGAACGAGTAGCAT
CTDP1	9150	GGCCTTTCATGACAACCGGG	Brunello	CTTAAACCGGCCAACATACCCGTCTCgCACCgGGCCTTTCATGACAACCGGGGTTTcGAGACGTCGAAAGGAACGAGTAGCAT
CTDP1	9150	CTGTACGCACACACCATCGC	Brunello	CTTAAACCGGCCAACATACCCGTCTCgCACCgCTGTACGCACACACCATCGCGTTTcGAGACGTCGAAAGGAACGAGTAGCAT
CTDP1	9150	CATAGTAGTCAGTGTGTACA	Brunello	CTTAAACCGGCCAACATACCCGTCTCgCACCgCATAGTAGTCAGTGTGTACAGTTTcGAGACGTCGAAAGGAACGAGTAGCAT
CTDP1	9150	GCGGGTCGCGTTCCTGCCGA	TKOv3	CTTAAACCGGCCAACATACCCGTCTCgCACCgGCGGGTCGCGTTCCTGCCGAGTTTcGAGACGTCGAAAGGAACGAGTAGCAT
FANCM	57697	AGGTCATTTACCATGACCTG	Brunello	CTTAAACCGGCCAACATACCCGTCTCgCACCgAGGTCATTTACCATGACCTGGTTTcGAGACGTCGAAAGGAACGAGTAGCAT
FANCM	57697	AAAGAAAACTGAGAATAACC	Brunello	CTTAAACCGGCCAACATACCCGTCTCgCACCgAAAGAAAACTGAGAATAACCGTTTcGAGACGTCGAAAGGAACGAGTAGCAT
FANCM	57697	AATACAACAAGGCATAATCG	Brunello	CTTAAACCGGCCAACATACCCGTCTCgCACCgAATACAACAAGGCATAATCGGTTTcGAGACGTCGAAAGGAACGAGTAGCAT
FANCM	57697	GAAATTGTACATGACCACGG	TKOv3	CTTAAACCGGCCAACATACCCGTCTCgCACCgGAAATTGTACATGACCACGGGTTTcGAGACGTCGAAAGGAACGAGTAGCAT
TUT1	64852	TACGGTTGGCTGTAGTAACG	Brunello	CTTAAACCGGCCAACATACCCGTCTCgCACCgTACGGTTGGCTGTAGTAACGGTTTcGAGACGTCGAAAGGAACGAGTAGCAT	TRUE
TUT1	64852	AAGATCCCAACAAGATACAC	Brunello	CTTAAACCGGCCAACATACCCGTCTCgCACCgAAGATCCCAACAAGATACACGTTTcGAGACGTCGAAAGGAACGAGTAGCAT	TRUE
TUT1	64852	CAGCGGAGGGTGTACACGAG	Brunello	CTTAAACCGGCCAACATACCCGTCTCgCACCgCAGCGGAGGGTGTACACGAGGTTTcGAGACGTCGAAAGGAACGAGTAGCAT
TUT1	64852	CAGGAGAGTCGCTATGGCGG	TKOv3	CTTAAACCGGCCAACATACCCGTCTCgCACCgCAGGAGAGTCGCTATGGCGGGTTTcGAGACGTCGAAAGGAACGAGTAGCAT
MAP3K11	4296	TGCTGCGCTTGAATGTCCCG	Brunello	CTTAAACCGGCCAACATACCCGTCTCgCACCgTGCTGCGCTTGAATGTCCCGGTTTcGAGACGTCGAAAGGAACGAGTAGCAT
MAP3K11	4296	ACTGGGCTCGTAGTCGAACA	Brunello	CTTAAACCGGCCAACATACCCGTCTCgCACCgACTGGGCTCGTAGTCGAACAGTTTcGAGACGTCGAAAGGAACGAGTAGCAT
MAP3K11	4296	TCCAACTATGTGTCTCGGGG	Brunello	CTTAAACCGGCCAACATACCCGTCTCgCACCgTCCAACTATGTGTCTCGGGGGTTTcGAGACGTCGAAAGGAACGAGTAGCAT
MAP3K11	4296	ACCGGCCATAAGCTGTGCGA	TKOv3	CTTAAACCGGCCAACATACCCGTCTCgCACCgACCGGCCATAAGCTGTGCGAGTTTcGAGACGTCGAAAGGAACGAGTAGCAT
SCAF8	22828	CTATCCACAAAAGATTCCAG	Brunello	CTTAAACCGGCCAACATACCCGTCTCgCACCgCTATCCACAAAAGATTCCAGGTTTcGAGACGTCGAAAGGAACGAGTAGCAT
SCAF8	22828	ACTGCTATGAGCAATACTCC	Brunello	CTTAAACCGGCCAACATACCCGTCTCgCACCgACTGCTATGAGCAATACTCCGTTTcGAGACGTCGAAAGGAACGAGTAGCAT
SCAF8	22828	ATGTCGGGATTGTCGCACAA	Brunello	CTTAAACCGGCCAACATACCCGTCTCgCACCgATGTCGGGATTGTCGCACAAGTTTcGAGACGTCGAAAGGAACGAGTAGCAT
SCAF8	22828	ATTCAGCGTCACCATCACAA	TKOv3	CTTAAACCGGCCAACATACCCGTCTCgCACCgATTCAGCGTCACCATCACAAGTTTcGAGACGTCGAAAGGAACGAGTAGCAT
DENND2A	27147	TAAAGGAGCAGTGAACGTCG	Brunello	CTTAAACCGGCCAACATACCCGTCTCgCACCgTAAAGGAGCAGTGAACGTCGGTTTcGAGACGTCGAAAGGAACGAGTAGCAT
DENND2A	27147	GCTGACACGCACTTTATCGG	Brunello	CTTAAACCGGCCAACATACCCGTCTCgCACCgGCTGACACGCACTTTATCGGGTTTcGAGACGTCGAAAGGAACGAGTAGCAT
DENND2A	27147	GCTGGGAAGAAGCAGCTCAG	TKOv3	CTTAAACCGGCCAACATACCCGTCTCgCACCgGCTGGGAAGAAGCAGCTCAGGTTTcGAGACGTCGAAAGGAACGAGTAGCAT
DENND2A	27147	GGTACGCGCAGACTAAGCTG	TKOv3	CTTAAACCGGCCAACATACCCGTCTCgCACCgGGTACGCGCAGACTAAGCTGGTTTcGAGACGTCGAAAGGAACGAGTAGCAT
GEMIN4	50628	CGGGTGCACTATGACCAGGC	Brunello	CTTAAACCGGCCAACATACCCGTCTCgCACCgCGGGTGCACTATGACCAGGCGTTTcGAGACGTCGAAAGGAACGAGTAGCAT
GEMIN4	50628	GAAAGCGCTCTAGTTCTGCA	Brunello	CTTAAACCGGCCAACATACCCGTCTCgCACCgGAAAGCGCTCTAGTTCTGCAGTTTcGAGACGTCGAAAGGAACGAGTAGCAT
GEMIN4	50628	GTTCCACACAGAGATCACCG	TKOv3	CTTAAACCGGCCAACATACCCGTCTCgCACCgGTTCCACACAGAGATCACCGGTTTcGAGACGTCGAAAGGAACGAGTAGCAT
GEMIN4	50628	GAAGCACAAGGGTCACCCGC	TKOv3	CTTAAACCGGCCAACATACCCGTCTCgCACCgGAAGCACAAGGGTCACCCGCGTTTcGAGACGTCGAAAGGAACGAGTAGCAT
AFF1	4299	AATCTGTCACCGAAGCACAG	Brunello	CTTAAACCGGCCAACATACCCGTCTCgCACCgAATCTGTCACCGAAGCACAGGTTTcGAGACGTCGAAAGGAACGAGTAGCAT
AFF1	4299	GCCTGAGAGAGCCTTAGAGG	Brunello	CTTAAACCGGCCAACATACCCGTCTCgCACCgGCCTGAGAGAGCCTTAGAGGGTTTcGAGACGTCGAAAGGAACGAGTAGCAT
AFF1	4299	ATGGGCCGGACATAAGCCGT	Brunello	CTTAAACCGGCCAACATACCCGTCTCgCACCgATGGGCCGGACATAAGCCGTGTTTcGAGACGTCGAAAGGAACGAGTAGCAT
AFF1	4299	GAAGATAAACAGCCGCCCGC	TKOv3	CTTAAACCGGCCAACATACCCGTCTCgCACCgGAAGATAAACAGCCGCCCGCGTTTcGAGACGTCGAAAGGAACGAGTAGCAT
PUM1	9698	CAAACATCGATGGCCTACTG	Brunello	CTTAAACCGGCCAACATACCCGTCTCgCACCgCAAACATCGATGGCCTACTGGTTTcGAGACGTCGAAAGGAACGAGTAGCAT
PUM1	9698	TAAGCAGCAGGAGCCAACAC	Brunello	CTTAAACCGGCCAACATACCCGTCTCgCACCgTAAGCAGCAGGAGCCAACACGTTTcGAGACGTCGAAAGGAACGAGTAGCAT
PUM1	9698	CTTAAGGACTTACCGATGTG	Brunello	CTTAAACCGGCCAACATACCCGTCTCgCACCgCTTAAGGACTTACCGATGTGGTTTcGAGACGTCGAAAGGAACGAGTAGCAT
PUM1	9698	TCTTAGACAGGAATCGCCCG	Brunello	CTTAAACCGGCCAACATACCCGTCTCgCACCgTCTTAGACAGGAATCGCCCGGTTTcGAGACGTCGAAAGGAACGAGTAGCAT
EMSY	56946	GTTACAGTAAAGGCGGTTTG	Brunello	CTTAAACCGGCCAACATACCCGTCTCgCACCgGTTACAGTAAAGGCGGTTTGGTTTcGAGACGTCGAAAGGAACGAGTAGCAT
EMSY	56946	GCACACAAGCAACCTATACC	Brunello	CTTAAACCGGCCAACATACCCGTCTCgCACCgGCACACAAGCAACCTATACCGTTTcGAGACGTCGAAAGGAACGAGTAGCAT
EMSY	56946	GTTCTGACCAATCCTGACGC	Brunello	CTTAAACCGGCCAACATACCCGTCTCgCACCgGTTCTGACCAATCCTGACGCGTTTcGAGACGTCGAAAGGAACGAGTAGCAT
EMSY	56946	CTCTCCGAACTTCAGCACGG	TKOv3	CTTAAACCGGCCAACATACCCGTCTCgCACCgCTCTCCGAACTTCAGCACGGGTTTcGAGACGTCGAAAGGAACGAGTAGCAT
BTAF1	9044	GAAAGGATATCAAGTAAACG	Brunello	CTTAAACCGGCCAACATACCCGTCTCgCACCgGAAAGGATATCAAGTAAACGGTTTcGAGACGTCGAAAGGAACGAGTAGCAT
BTAF1	9044	GGTACTGGACATGTGACACA	Brunello	CTTAAACCGGCCAACATACCCGTCTCgCACCgGGTACTGGACATGTGACACAGTTTcGAGACGTCGAAAGGAACGAGTAGCAT
BTAF1	9044	GAACAATGGGAAGTTAGACA	Brunello	CTTAAACCGGCCAACATACCCGTCTCgCACCgGAACAATGGGAAGTTAGACAGTTTcGAGACGTCGAAAGGAACGAGTAGCAT
BTAF1	9044	CACATGGCTGCTCGTTGTGT	Brunello	CTTAAACCGGCCAACATACCCGTCTCgCACCgCACATGGCTGCTCGTTGTGTGTTTcGAGACGTCGAAAGGAACGAGTAGCAT
SEMA6B	10501	GGCATTGTACTGCATCCCGG	Brunello	CTTAAACCGGCCAACATACCCGTCTCgCACCgGGCATTGTACTGCATCCCGGGTTTcGAGACGTCGAAAGGAACGAGTAGCAT
SEMA6B	10501	GACACACGTTTATGTCGCTG	Brunello	CTTAAACCGGCCAACATACCCGTCTCgCACCgGACACACGTTTATGTCGCTGGTTTcGAGACGTCGAAAGGAACGAGTAGCAT
SEMA6B	10501	CGAGTGTGCAAGAACGACGT	Brunello	CTTAAACCGGCCAACATACCCGTCTCgCACCgCGAGTGTGCAAGAACGACGTGTTTcGAGACGTCGAAAGGAACGAGTAGCAT
SEMA6B	10501	GGCACTCGGACCACGCAGCG	Brunello	CTTAAACCGGCCAACATACCCGTCTCgCACCgGGCACTCGGACCACGCAGCGGTTTcGAGACGTCGAAAGGAACGAGTAGCAT
CHERP	10523	TCAGAGTACGAAGCTCCAGG	Brunello	CTTAAACCGGCCAACATACCCGTCTCgCACCgTCAGAGTACGAAGCTCCAGGGTTTcGAGACGTCGAAAGGAACGAGTAGCAT
CHERP	10523	TGATGCCAGGATGAGGCATG	Brunello	CTTAAACCGGCCAACATACCCGTCTCgCACCgTGATGCCAGGATGAGGCATGGTTTcGAGACGTCGAAAGGAACGAGTAGCAT
CHERP	10523	GGCATGTGGGGCGAGCAGCG	Brunello	CTTAAACCGGCCAACATACCCGTCTCgCACCgGGCATGTGGGGCGAGCAGCGGTTTcGAGACGTCGAAAGGAACGAGTAGCAT
CHERP	10523	CCACCTCCGGAACCGCATCA	Brunello	CTTAAACCGGCCAACATACCCGTCTCgCACCgCCACCTCCGGAACCGCATCAGTTTcGAGACGTCGAAAGGAACGAGTAGCAT
DCTN1	1639	CTGAAGACCCTACCTCACCA	Brunello	CTTAAACCGGCCAACATACCCGTCTCgCACCgCTGAAGACCCTACCTCACCAGTTTcGAGACGTCGAAAGGAACGAGTAGCAT
DCTN1	1639	AGATCCGAAGGCGAATGCCA	Brunello	CTTAAACCGGCCAACATACCCGTCTCgCACCgAGATCCGAAGGCGAATGCCAGTTTcGAGACGTCGAAAGGAACGAGTAGCAT
DCTN1	1639	GGCAAAGGAACGCTATATGG	Brunello	CTTAAACCGGCCAACATACCCGTCTCgCACCgGGCAAAGGAACGCTATATGGGTTTcGAGACGTCGAAAGGAACGAGTAGCAT
DCTN1	1639	CTGCTCATAGCGGTGTAGCG	Brunello	CTTAAACCGGCCAACATACCCGTCTCgCACCgCTGCTCATAGCGGTGTAGCGGTTTcGAGACGTCGAAAGGAACGAGTAGCAT
SREBF2	6721	ACTCGAATGACAGGACACTG	Brunello	CTTAAACCGGCCAACATACCCGTCTCgCACCgACTCGAATGACAGGACACTGGTTTcGAGACGTCGAAAGGAACGAGTAGCAT
SREBF2	6721	CATGTGTACATCGGAACAGG	Brunello	CTTAAACCGGCCAACATACCCGTCTCgCACCgCATGTGTACATCGGAACAGGGTTTcGAGACGTCGAAAGGAACGAGTAGCAT
SREBF2	6721	AGTGCAACGGTCATTCACCC	Brunello	CTTAAACCGGCCAACATACCCGTCTCgCACCgAGTGCAACGGTCATTCACCCGTTTcGAGACGTCGAAAGGAACGAGTAGCAT
SREBF2	6721	AACTGTCTGCACCGTAGCCG	TKOv3	CTTAAACCGGCCAACATACCCGTCTCgCACCgAACTGTCTGCACCGTAGCCGGTTTcGAGACGTCGAAAGGAACGAGTAGCAT
WDR59	79726	GCAAATCCGGAATGTCAATG	Brunello	CTTAAACCGGCCAACATACCCGTCTCgCACCgGCAAATCCGGAATGTCAATGGTTTcGAGACGTCGAAAGGAACGAGTAGCAT
WDR59	79726	GGCTCCCACTGTATAAACGA	Brunello	CTTAAACCGGCCAACATACCCGTCTCgCACCgGGCTCCCACTGTATAAACGAGTTTcGAGACGTCGAAAGGAACGAGTAGCAT
WDR59	79726	GTGGTCACCCGCGCAAACGT	Brunello	CTTAAACCGGCCAACATACCCGTCTCgCACCgGTGGTCACCCGCGCAAACGTGTTTcGAGACGTCGAAAGGAACGAGTAGCAT
WDR59	79726	GGGACATTGGAGCTGTGCAG	TKOv3	CTTAAACCGGCCAACATACCCGTCTCgCACCgGGGACATTGGAGCTGTGCAGGTTTcGAGACGTCGAAAGGAACGAGTAGCAT
ANKRD35	148741	GGTCCCAACCAGAAGAACAG	Brunello	CTTAAACCGGCCAACATACCCGTCTCgCACCgGGTCCCAACCAGAAGAACAGGTTTcGAGACGTCGAAAGGAACGAGTAGCAT
ANKRD35	148741	AGCAGAACCTTAACACACTG	Brunello	CTTAAACCGGCCAACATACCCGTCTCgCACCgAGCAGAACCTTAACACACTGGTTTcGAGACGTCGAAAGGAACGAGTAGCAT
ANKRD35	148741	TTTGTCAAGACCGGTCATGG	Brunello	CTTAAACCGGCCAACATACCCGTCTCgCACCgTTTGTCAAGACCGGTCATGGGTTTcGAGACGTCGAAAGGAACGAGTAGCAT
ANKRD35	148741	GGGTCGGGCAGATTTCCTGG	TKOv3	CTTAAACCGGCCAACATACCCGTCTCgCACCgGGGTCGGGCAGATTTCCTGGGTTTcGAGACGTCGAAAGGAACGAGTAGCAT
ANKRD31	256006	AGATTGTACACAAATAGCAG	Brunello	CTTAAACCGGCCAACATACCCGTCTCgCACCgAGATTGTACACAAATAGCAGGTTTcGAGACGTCGAAAGGAACGAGTAGCAT
ANKRD31	256006	TACATCACCAGAAAGCACCC	Brunello	CTTAAACCGGCCAACATACCCGTCTCgCACCgTACATCACCAGAAAGCACCCGTTTcGAGACGTCGAAAGGAACGAGTAGCAT
ANKRD31	256006	GCACTTCATGAAGCTAGTGT	Brunello	CTTAAACCGGCCAACATACCCGTCTCgCACCgGCACTTCATGAAGCTAGTGTGTTTcGAGACGTCGAAAGGAACGAGTAGCAT
ANKRD31	256006	AAACCCAGTCACCTGGCTCA	TKOv3	CTTAAACCGGCCAACATACCCGTCTCgCACCgAAACCCAGTCACCTGGCTCAGTTTcGAGACGTCGAAAGGAACGAGTAGCAT
BRD1	23774	AAGACAGATGACGACCGCTG	Brunello	CTTAAACCGGCCAACATACCCGTCTCgCACCgAAGACAGATGACGACCGCTGGTTTcGAGACGTCGAAAGGAACGAGTAGCAT
BRD1	23774	GAGGCCTCTGAATATTTACG	Brunello	CTTAAACCGGCCAACATACCCGTCTCgCACCgGAGGCCTCTGAATATTTACGGTTTcGAGACGTCGAAAGGAACGAGTAGCAT
BRD1	23774	GGAACATCCCTCCAGCCCGG	TKOv3	CTTAAACCGGCCAACATACCCGTCTCgCACCgGGAACATCCCTCCAGCCCGGGTTTcGAGACGTCGAAAGGAACGAGTAGCAT
BRD1	23774	AAATAGGATTGCGAATCAGG	TKOv3	CTTAAACCGGCCAACATACCCGTCTCgCACCgAAATAGGATTGCGAATCAGGGTTTcGAGACGTCGAAAGGAACGAGTAGCAT
RICTOR	253260	TGTATAGGCAGGTAGACGTG	Brunello	CTTAAACCGGCCAACATACCCGTCTCgCACCgTGTATAGGCAGGTAGACGTGGTTTcGAGACGTCGAAAGGAACGAGTAGCAT
RICTOR	253260	GGCATAGTCGCAAACATCTG	Brunello	CTTAAACCGGCCAACATACCCGTCTCgCACCgGGCATAGTCGCAAACATCTGGTTTcGAGACGTCGAAAGGAACGAGTAGCAT
RICTOR	253260	TGACATACAACAGAGCAACG	TKOv3	CTTAAACCGGCCAACATACCCGTCTCgCACCgTGACATACAACAGAGCAACGGTTTcGAGACGTCGAAAGGAACGAGTAGCAT
RICTOR	253260	ACAACTATGGACACAGACTG	CRISPick (Broad GPP portal)	CTTAAACCGGCCAACATACCCGTCTCgCACCgACAACTATGGACACAGACTGGTTTcGAGACGTCGAAAGGAACGAGTAGCAT
MYT1L	23040	CGACTACACGCACGACATGG	Brunello	CTTAAACCGGCCAACATACCCGTCTCgCACCgCGACTACACGCACGACATGGGTTTcGAGACGTCGAAAGGAACGAGTAGCAT
MYT1L	23040	TCCGAGACAACTTCCCGGGG	Brunello	CTTAAACCGGCCAACATACCCGTCTCgCACCgTCCGAGACAACTTCCCGGGGGTTTcGAGACGTCGAAAGGAACGAGTAGCAT
MYT1L	23040	TTGTTTCTGTAGCCATACTG	Brunello	CTTAAACCGGCCAACATACCCGTCTCgCACCgTTGTTTCTGTAGCCATACTGGTTTcGAGACGTCGAAAGGAACGAGTAGCAT
MYT1L	23040	CCAGATGGAGGTGGACACCG	TKOv3	CTTAAACCGGCCAACATACCCGTCTCgCACCgCCAGATGGAGGTGGACACCGGTTTcGAGACGTCGAAAGGAACGAGTAGCAT
VWA7	80737	GTATGGCTCAAAACGCAGAG	Brunello	CTTAAACCGGCCAACATACCCGTCTCgCACCgGTATGGCTCAAAACGCAGAGGTTTcGAGACGTCGAAAGGAACGAGTAGCAT
VWA7	80737	CACCCACCAAGACCTAACTG	Brunello	CTTAAACCGGCCAACATACCCGTCTCgCACCgCACCCACCAAGACCTAACTGGTTTcGAGACGTCGAAAGGAACGAGTAGCAT
VWA7	80737	GTTCCGAGCAGCCTTAGGTG	Brunello	CTTAAACCGGCCAACATACCCGTCTCgCACCgGTTCCGAGCAGCCTTAGGTGGTTTcGAGACGTCGAAAGGAACGAGTAGCAT
VWA7	80737	CCCAGGGAAATGTAGCCACG	CRISPick (Broad GPP portal)	CTTAAACCGGCCAACATACCCGTCTCgCACCgCCCAGGGAAATGTAGCCACGGTTTcGAGACGTCGAAAGGAACGAGTAGCAT
POLR3A	11128	ACCAACTCAACAGCTAACCG	Brunello	CTTAAACCGGCCAACATACCCGTCTCgCACCgACCAACTCAACAGCTAACCGGTTTcGAGACGTCGAAAGGAACGAGTAGCAT
POLR3A	11128	AAGCAAATCTTGTAACCCCG	Brunello	CTTAAACCGGCCAACATACCCGTCTCgCACCgAAGCAAATCTTGTAACCCCGGTTTcGAGACGTCGAAAGGAACGAGTAGCAT
POLR3A	11128	CCCCAACCTCCGGATTGATG	Brunello	CTTAAACCGGCCAACATACCCGTCTCgCACCgCCCCAACCTCCGGATTGATGGTTTcGAGACGTCGAAAGGAACGAGTAGCAT
POLR3A	11128	CCGGGAAGGTCTAGTCGACA	Brunello	CTTAAACCGGCCAACATACCCGTCTCgCACCgCCGGGAAGGTCTAGTCGACAGTTTcGAGACGTCGAAAGGAACGAGTAGCAT
LPA	4018	ACCAACGGAGCAAAGCCCCG	Brunello	CTTAAACCGGCCAACATACCCGTCTCgCACCgACCAACGGAGCAAAGCCCCGGTTTcGAGACGTCGAAAGGAACGAGTAGCAT
LPA	4018	ATCTGTTGTATAACACCAAG	Brunello	CTTAAACCGGCCAACATACCCGTCTCgCACCgATCTGTTGTATAACACCAAGGTTTcGAGACGTCGAAAGGAACGAGTAGCAT
LPA	4018	GGGGTCCGACTATGCGAGTG	Brunello	CTTAAACCGGCCAACATACCCGTCTCgCACCgGGGGTCCGACTATGCGAGTGGTTTcGAGACGTCGAAAGGAACGAGTAGCAT
LPA	4018	GGTAACAGTCGGAGGCGCGA	Brunello	CTTAAACCGGCCAACATACCCGTCTCgCACCgGGTAACAGTCGGAGGCGCGAGTTTcGAGACGTCGAAAGGAACGAGTAGCAT
ZGRF1	55345	TATAATGTAGACCAGTCAGT	Brunello	CTTAAACCGGCCAACATACCCGTCTCgCACCgTATAATGTAGACCAGTCAGTGTTTcGAGACGTCGAAAGGAACGAGTAGCAT
ZGRF1	55345	GTTGTCACTACTAGAAGTTG	Brunello	CTTAAACCGGCCAACATACCCGTCTCgCACCgGTTGTCACTACTAGAAGTTGGTTTcGAGACGTCGAAAGGAACGAGTAGCAT
ZGRF1	55345	ATACACGTGCTAGGTAACTC	Brunello	CTTAAACCGGCCAACATACCCGTCTCgCACCgATACACGTGCTAGGTAACTCGTTTcGAGACGTCGAAAGGAACGAGTAGCAT
ZGRF1	55345	ATCTAGGGAAGTGAATCCAG	TKOv3	CTTAAACCGGCCAACATACCCGTCTCgCACCgATCTAGGGAAGTGAATCCAGGTTTcGAGACGTCGAAAGGAACGAGTAGCAT
RAPGEF1	2889	ATGTTGACTGTTACGCACAG	Brunello	CTTAAACCGGCCAACATACCCGTCTCgCACCgATGTTGACTGTTACGCACAGGTTTcGAGACGTCGAAAGGAACGAGTAGCAT
RAPGEF1	2889	AATGGTCTTAAAGTAGCGCA	Brunello	CTTAAACCGGCCAACATACCCGTCTCgCACCgAATGGTCTTAAAGTAGCGCAGTTTcGAGACGTCGAAAGGAACGAGTAGCAT
RAPGEF1	2889	TCGAGGATCGTTCTGCACCA	TKOv3	CTTAAACCGGCCAACATACCCGTCTCgCACCgTCGAGGATCGTTCTGCACCAGTTTcGAGACGTCGAAAGGAACGAGTAGCAT
RAPGEF1	2889	AGATGGTGACGACTGTGAAG	TKOv3	CTTAAACCGGCCAACATACCCGTCTCgCACCgAGATGGTGACGACTGTGAAGGTTTcGAGACGTCGAAAGGAACGAGTAGCAT
RLF	6018	TTTGTAATCTGGAATCTGAG	Brunello	CTTAAACCGGCCAACATACCCGTCTCgCACCgTTTGTAATCTGGAATCTGAGGTTTcGAGACGTCGAAAGGAACGAGTAGCAT
RLF	6018	GAGGGAGCAAGAGGTGTCGG	TKOv3	CTTAAACCGGCCAACATACCCGTCTCgCACCgGAGGGAGCAAGAGGTGTCGGGTTTcGAGACGTCGAAAGGAACGAGTAGCAT
RLF	6018	TCAACAGCCAGTAGAAACGG	TKOv3	CTTAAACCGGCCAACATACCCGTCTCgCACCgTCAACAGCCAGTAGAAACGGGTTTcGAGACGTCGAAAGGAACGAGTAGCAT
RLF	6018	GTTGTGAGTAATTACTGCGA	TKOv3	CTTAAACCGGCCAACATACCCGTCTCgCACCgGTTGTGAGTAATTACTGCGAGTTTcGAGACGTCGAAAGGAACGAGTAGCAT
HDAC7	51564	TGCAGTCGGTCCACTCTGAG	Brunello	CTTAAACCGGCCAACATACCCGTCTCgCACCgTGCAGTCGGTCCACTCTGAGGTTTcGAGACGTCGAAAGGAACGAGTAGCAT
HDAC7	51564	AAGGACTGGGCAAAGTGGAA	Brunello	CTTAAACCGGCCAACATACCCGTCTCgCACCgAAGGACTGGGCAAAGTGGAAGTTTcGAGACGTCGAAAGGAACGAGTAGCAT
HDAC7	51564	ACGACGGCAACTTCTTCCCG	CRISPick (Broad GPP portal)	CTTAAACCGGCCAACATACCCGTCTCgCACCgACGACGGCAACTTCTTCCCGGTTTcGAGACGTCGAAAGGAACGAGTAGCAT
HDAC7	51564	AGTCCTTAATGACCACCGAG	CRISPick (Broad GPP portal)	CTTAAACCGGCCAACATACCCGTCTCgCACCgAGTCCTTAATGACCACCGAGGTTTcGAGACGTCGAAAGGAACGAGTAGCAT
SMG7	9887	TACTCAGGTACACATGACCG	Brunello	CTTAAACCGGCCAACATACCCGTCTCgCACCgTACTCAGGTACACATGACCGGTTTcGAGACGTCGAAAGGAACGAGTAGCAT
SMG7	9887	GGATTGCTGATAATCAGCCA	Brunello	CTTAAACCGGCCAACATACCCGTCTCgCACCgGGATTGCTGATAATCAGCCAGTTTcGAGACGTCGAAAGGAACGAGTAGCAT
SMG7	9887	CCTTACCACTAATACTTGAG	Brunello	CTTAAACCGGCCAACATACCCGTCTCgCACCgCCTTACCACTAATACTTGAGGTTTcGAGACGTCGAAAGGAACGAGTAGCAT
SMG7	9887	TAGGAACAGGAGCTAGACTG	TKOv3	CTTAAACCGGCCAACATACCCGTCTCgCACCgTAGGAACAGGAGCTAGACTGGTTTcGAGACGTCGAAAGGAACGAGTAGCAT
AARS2	57505	AGCAAACTGGGGTCGCCGCG	Brunello	CTTAAACCGGCCAACATACCCGTCTCgCACCgAGCAAACTGGGGTCGCCGCGGTTTcGAGACGTCGAAAGGAACGAGTAGCAT
AARS2	57505	AAAGGCGGCCCTCACGGCCG	TKOv3	CTTAAACCGGCCAACATACCCGTCTCgCACCgAAAGGCGGCCCTCACGGCCGGTTTcGAGACGTCGAAAGGAACGAGTAGCAT
AARS2	57505	GGTTCCAAAGCTCTACCAGC	TKOv3	CTTAAACCGGCCAACATACCCGTCTCgCACCgGGTTCCAAAGCTCTACCAGCGTTTcGAGACGTCGAAAGGAACGAGTAGCAT
AARS2	57505	GCTGCTCAACGCCATACAGC	TKOv3	CTTAAACCGGCCAACATACCCGTCTCgCACCgGCTGCTCAACGCCATACAGCGTTTcGAGACGTCGAAAGGAACGAGTAGCAT
CARD10	29775	GACCCAATTCTTGATGACAG	Brunello	CTTAAACCGGCCAACATACCCGTCTCgCACCgGACCCAATTCTTGATGACAGGTTTcGAGACGTCGAAAGGAACGAGTAGCAT
CARD10	29775	ACTGAGCTGTGCCAGGCGCA	TKOv3	CTTAAACCGGCCAACATACCCGTCTCgCACCgACTGAGCTGTGCCAGGCGCAGTTTcGAGACGTCGAAAGGAACGAGTAGCAT
CARD10	29775	GAAGCTGCATGCCGTGCAGG	TKOv3	CTTAAACCGGCCAACATACCCGTCTCgCACCgGAAGCTGCATGCCGTGCAGGGTTTcGAGACGTCGAAAGGAACGAGTAGCAT
CARD10	29775	TGGACTCGGCATACAAGCGG	CRISPick (Broad GPP portal)	CTTAAACCGGCCAACATACCCGTCTCgCACCgTGGACTCGGCATACAAGCGGGTTTcGAGACGTCGAAAGGAACGAGTAGCAT
ATP2B4	493	CGATACAGGTCAGTTCGGTG	Brunello	CTTAAACCGGCCAACATACCCGTCTCgCACCgCGATACAGGTCAGTTCGGTGGTTTcGAGACGTCGAAAGGAACGAGTAGCAT
ATP2B4	493	TAGACTGAAAACCTCCCCTG	Brunello	CTTAAACCGGCCAACATACCCGTCTCgCACCgTAGACTGAAAACCTCCCCTGGTTTcGAGACGTCGAAAGGAACGAGTAGCAT
ATP2B4	493	TGTGCGTAATGAAGTGCCCG	Brunello	CTTAAACCGGCCAACATACCCGTCTCgCACCgTGTGCGTAATGAAGTGCCCGGTTTcGAGACGTCGAAAGGAACGAGTAGCAT
ATP2B4	493	CCAGGAGGGAATCGACAATG	Brunello	CTTAAACCGGCCAACATACCCGTCTCgCACCgCCAGGAGGGAATCGACAATGGTTTcGAGACGTCGAAAGGAACGAGTAGCAT
ACLY	47	AGAGCAATTCGAGATTACCA	Brunello	CTTAAACCGGCCAACATACCCGTCTCgCACCgAGAGCAATTCGAGATTACCAGTTTcGAGACGTCGAAAGGAACGAGTAGCAT
ACLY	47	GAATCGGTTCAAGTATGCTC	TKOv3	CTTAAACCGGCCAACATACCCGTCTCgCACCgGAATCGGTTCAAGTATGCTCGTTTcGAGACGTCGAAAGGAACGAGTAGCAT
ACLY	47	GGATGAGAAACTGAATCCTG	TKOv3	CTTAAACCGGCCAACATACCCGTCTCgCACCgGGATGAGAAACTGAATCCTGGTTTcGAGACGTCGAAAGGAACGAGTAGCAT
ACLY	47	CAAGCACACCCAGTTACCAA	TKOv3	CTTAAACCGGCCAACATACCCGTCTCgCACCgCAAGCACACCCAGTTACCAAGTTTcGAGACGTCGAAAGGAACGAGTAGCAT
DHX8	1659	TAGACGGCGAAATCTTGTCG	Brunello	CTTAAACCGGCCAACATACCCGTCTCgCACCgTAGACGGCGAAATCTTGTCGGTTTcGAGACGTCGAAAGGAACGAGTAGCAT
DHX8	1659	CCCAGGTCGAACATATCCAG	Brunello	CTTAAACCGGCCAACATACCCGTCTCgCACCgCCCAGGTCGAACATATCCAGGTTTcGAGACGTCGAAAGGAACGAGTAGCAT
DHX8	1659	TGATGATCGCGTACTGAGTG	Brunello	CTTAAACCGGCCAACATACCCGTCTCgCACCgTGATGATCGCGTACTGAGTGGTTTcGAGACGTCGAAAGGAACGAGTAGCAT
DHX8	1659	TGGCCACACGACCCTCCCGC	TKOv3	CTTAAACCGGCCAACATACCCGTCTCgCACCgTGGCCACACGACCCTCCCGCGTTTcGAGACGTCGAAAGGAACGAGTAGCAT
HDAC4	9759	CTTACCCGTACCAGTAGCGA	Brunello	CTTAAACCGGCCAACATACCCGTCTCgCACCgCTTACCCGTACCAGTAGCGAGTTTcGAGACGTCGAAAGGAACGAGTAGCAT
HDAC4	9759	GGGGCTGACTTACCGCAGAG	Brunello	CTTAAACCGGCCAACATACCCGTCTCgCACCgGGGGCTGACTTACCGCAGAGGTTTcGAGACGTCGAAAGGAACGAGTAGCAT
HDAC4	9759	TTCTGGCCGAGACCAGCCAG	TKOv3	CTTAAACCGGCCAACATACCCGTCTCgCACCgTTCTGGCCGAGACCAGCCAGGTTTcGAGACGTCGAAAGGAACGAGTAGCAT
HDAC4	9759	TGCAGTGGTTCAGATTCCGG	TKOv3	CTTAAACCGGCCAACATACCCGTCTCgCACCgTGCAGTGGTTCAGATTCCGGGTTTcGAGACGTCGAAAGGAACGAGTAGCAT
PHF2	5253	GTCACTGACATAGAACGTGG	Brunello	CTTAAACCGGCCAACATACCCGTCTCgCACCgGTCACTGACATAGAACGTGGGTTTcGAGACGTCGAAAGGAACGAGTAGCAT
PHF2	5253	GTCACACACCTCATCTGACG	Brunello	CTTAAACCGGCCAACATACCCGTCTCgCACCgGTCACACACCTCATCTGACGGTTTcGAGACGTCGAAAGGAACGAGTAGCAT
PHF2	5253	GTGTGGCGTAGATCCAGCCT	Brunello	CTTAAACCGGCCAACATACCCGTCTCgCACCgGTGTGGCGTAGATCCAGCCTGTTTcGAGACGTCGAAAGGAACGAGTAGCAT
PHF2	5253	CTTACAGGTGGACTTCCCAT	TKOv3	CTTAAACCGGCCAACATACCCGTCTCgCACCgCTTACAGGTGGACTTCCCATGTTTcGAGACGTCGAAAGGAACGAGTAGCAT
MBTPS1	8720	GCTCAAACATGTTGACCCCG	Brunello	CTTAAACCGGCCAACATACCCGTCTCgCACCgGCTCAAACATGTTGACCCCGGTTTcGAGACGTCGAAAGGAACGAGTAGCAT
MBTPS1	8720	AGAACTCTCTTGCTTCGCGG	Brunello	CTTAAACCGGCCAACATACCCGTCTCgCACCgAGAACTCTCTTGCTTCGCGGGTTTcGAGACGTCGAAAGGAACGAGTAGCAT
MBTPS1	8720	GGCATCAAAACACGTGAAGG	Brunello	CTTAAACCGGCCAACATACCCGTCTCgCACCgGGCATCAAAACACGTGAAGGGTTTcGAGACGTCGAAAGGAACGAGTAGCAT
MBTPS1	8720	AACGAGCGAACGCTGGACGA	TKOv3	CTTAAACCGGCCAACATACCCGTCTCgCACCgAACGAGCGAACGCTGGACGAGTTTcGAGACGTCGAAAGGAACGAGTAGCAT
CSF2RB	1439	GGTGTTCCCTGTAGGATTCG	Brunello	CTTAAACCGGCCAACATACCCGTCTCgCACCgGGTGTTCCCTGTAGGATTCGGTTTcGAGACGTCGAAAGGAACGAGTAGCAT
CSF2RB	1439	GGGCTTGTAGAATAGGCCAA	Brunello	CTTAAACCGGCCAACATACCCGTCTCgCACCgGGGCTTGTAGAATAGGCCAAGTTTcGAGACGTCGAAAGGAACGAGTAGCAT
CSF2RB	1439	AGCTCATGGGTATAGCCACA	CRISPick (Broad GPP portal)	CTTAAACCGGCCAACATACCCGTCTCgCACCgAGCTCATGGGTATAGCCACAGTTTcGAGACGTCGAAAGGAACGAGTAGCAT
CSF2RB	1439	AGGCTTGTTGACCTCCCAAG	CRISPick (Broad GPP portal)	CTTAAACCGGCCAACATACCCGTCTCgCACCgAGGCTTGTTGACCTCCCAAGGTTTcGAGACGTCGAAAGGAACGAGTAGCAT
CENPE	1062	TATTCACGATACTGTTAACA	Brunello	CTTAAACCGGCCAACATACCCGTCTCgCACCgTATTCACGATACTGTTAACAGTTTcGAGACGTCGAAAGGAACGAGTAGCAT
CENPE	1062	TAATTCCTGTTGCAACGTGA	TKOv3	CTTAAACCGGCCAACATACCCGTCTCgCACCgTAATTCCTGTTGCAACGTGAGTTTcGAGACGTCGAAAGGAACGAGTAGCAT
CENPE	1062	TAAGATCCCAGTGCTTCATG	TKOv3	CTTAAACCGGCCAACATACCCGTCTCgCACCgTAAGATCCCAGTGCTTCATGGTTTcGAGACGTCGAAAGGAACGAGTAGCAT
CENPE	1062	AATTACACCCTCTCAATGCA	CRISPick (Broad GPP portal)	CTTAAACCGGCCAACATACCCGTCTCgCACCgAATTACACCCTCTCAATGCAGTTTcGAGACGTCGAAAGGAACGAGTAGCAT
TIMELESS	8914	GCTCATACAAGGTTTCACTG	Brunello	CTTAAACCGGCCAACATACCCGTCTCgCACCgGCTCATACAAGGTTTCACTGGTTTcGAGACGTCGAAAGGAACGAGTAGCAT
TIMELESS	8914	GTGGAAGGTACGGACACTGA	Brunello	CTTAAACCGGCCAACATACCCGTCTCgCACCgGTGGAAGGTACGGACACTGAGTTTcGAGACGTCGAAAGGAACGAGTAGCAT
TIMELESS	8914	AGGGACGCTTAGCTCAGGAG	Brunello	CTTAAACCGGCCAACATACCCGTCTCgCACCgAGGGACGCTTAGCTCAGGAGGTTTcGAGACGTCGAAAGGAACGAGTAGCAT
TIMELESS	8914	TTATTTGCAGGCCTACAAAG	TKOv3	CTTAAACCGGCCAACATACCCGTCTCgCACCgTTATTTGCAGGCCTACAAAGGTTTcGAGACGTCGAAAGGAACGAGTAGCAT
CPD	1362	AATCTCAGCAACACTAATGG	Brunello	CTTAAACCGGCCAACATACCCGTCTCgCACCgAATCTCAGCAACACTAATGGGTTTcGAGACGTCGAAAGGAACGAGTAGCAT
CPD	1362	CTGGGGTCGCTAATCCCTGA	Brunello	CTTAAACCGGCCAACATACCCGTCTCgCACCgCTGGGGTCGCTAATCCCTGAGTTTcGAGACGTCGAAAGGAACGAGTAGCAT
CPD	1362	TGGGTGCTTCGCCTCACCGC	TKOv3	CTTAAACCGGCCAACATACCCGTCTCgCACCgTGGGTGCTTCGCCTCACCGCGTTTcGAGACGTCGAAAGGAACGAGTAGCAT
CPD	1362	GAAGACGAGACTTTCAAAGA	TKOv3	CTTAAACCGGCCAACATACCCGTCTCgCACCgGAAGACGAGACTTTCAAAGAGTTTcGAGACGTCGAAAGGAACGAGTAGCAT
ZMYND8	23613	CACTTAGCGTGATAAACCCG	Brunello	CTTAAACCGGCCAACATACCCGTCTCgCACCgCACTTAGCGTGATAAACCCGGTTTcGAGACGTCGAAAGGAACGAGTAGCAT
ZMYND8	23613	GGAGCGCGGCATATCCGACA	Brunello	CTTAAACCGGCCAACATACCCGTCTCgCACCgGGAGCGCGGCATATCCGACAGTTTcGAGACGTCGAAAGGAACGAGTAGCAT	TRUE
ZMYND8	23613	AGATGTATTCCGCATAGTCA	Brunello	CTTAAACCGGCCAACATACCCGTCTCgCACCgAGATGTATTCCGCATAGTCAGTTTcGAGACGTCGAAAGGAACGAGTAGCAT	TRUE
ZMYND8	23613	TGTTAACAATGCATCCACAG	TKOv3	CTTAAACCGGCCAACATACCCGTCTCgCACCgTGTTAACAATGCATCCACAGGTTTcGAGACGTCGAAAGGAACGAGTAGCAT
CYFIP1	23191	AGGGCATCGACATCTCAATG	Brunello	CTTAAACCGGCCAACATACCCGTCTCgCACCgAGGGCATCGACATCTCAATGGTTTcGAGACGTCGAAAGGAACGAGTAGCAT
CYFIP1	23191	GCAGATGATCCAGATCCGCG	Brunello	CTTAAACCGGCCAACATACCCGTCTCgCACCgGCAGATGATCCAGATCCGCGGTTTcGAGACGTCGAAAGGAACGAGTAGCAT
CYFIP1	23191	TAGAGCAGCGAGGATGGCGG	TKOv3	CTTAAACCGGCCAACATACCCGTCTCgCACCgTAGAGCAGCGAGGATGGCGGGTTTcGAGACGTCGAAAGGAACGAGTAGCAT
CYFIP1	23191	TACCATGCTAGAGTGGACGG	TKOv3	CTTAAACCGGCCAACATACCCGTCTCgCACCgTACCATGCTAGAGTGGACGGGTTTcGAGACGTCGAAAGGAACGAGTAGCAT
PLCB2	5330	CCAGTGGCATCAATGCACAG	Brunello	CTTAAACCGGCCAACATACCCGTCTCgCACCgCCAGTGGCATCAATGCACAGGTTTcGAGACGTCGAAAGGAACGAGTAGCAT
PLCB2	5330	CCCACCAGTATCCTTACTGG	Brunello	CTTAAACCGGCCAACATACCCGTCTCgCACCgCCCACCAGTATCCTTACTGGGTTTcGAGACGTCGAAAGGAACGAGTAGCAT
PLCB2	5330	GGATTGATGGAGTTAGTACT	Brunello	CTTAAACCGGCCAACATACCCGTCTCgCACCgGGATTGATGGAGTTAGTACTGTTTcGAGACGTCGAAAGGAACGAGTAGCAT
PLCB2	5330	TCAAGCATGAGTTCATGCGC	Brunello	CTTAAACCGGCCAACATACCCGTCTCgCACCgTCAAGCATGAGTTCATGCGCGTTTcGAGACGTCGAAAGGAACGAGTAGCAT
GANAB	23193	ATTCCGCCTTGACCTACTAG	Brunello	CTTAAACCGGCCAACATACCCGTCTCgCACCgATTCCGCCTTGACCTACTAGGTTTcGAGACGTCGAAAGGAACGAGTAGCAT
GANAB	23193	AAGATGCCCAAGTCGCGATG	Brunello	CTTAAACCGGCCAACATACCCGTCTCgCACCgAAGATGCCCAAGTCGCGATGGTTTcGAGACGTCGAAAGGAACGAGTAGCAT
GANAB	23193	AACTCTGCACAAGATGGCGG	TKOv3	CTTAAACCGGCCAACATACCCGTCTCgCACCgAACTCTGCACAAGATGGCGGGTTTcGAGACGTCGAAAGGAACGAGTAGCAT
GANAB	23193	GCAGAAAGAACTCTCTTCAC	TKOv3	CTTAAACCGGCCAACATACCCGTCTCgCACCgGCAGAAAGAACTCTCTTCACGTTTcGAGACGTCGAAAGGAACGAGTAGCAT
CLTC	1213	GTACTCCAGACACTATCCGT	Brunello	CTTAAACCGGCCAACATACCCGTCTCgCACCgGTACTCCAGACACTATCCGTGTTTcGAGACGTCGAAAGGAACGAGTAGCAT
CLTC	1213	TAATAAGTTCCAGATCACAT	Brunello	CTTAAACCGGCCAACATACCCGTCTCgCACCgTAATAAGTTCCAGATCACATGTTTcGAGACGTCGAAAGGAACGAGTAGCAT
CLTC	1213	TTTGTCAGACTCCATAGTCA	TKOv3	CTTAAACCGGCCAACATACCCGTCTCgCACCgTTTGTCAGACTCCATAGTCAGTTTcGAGACGTCGAAAGGAACGAGTAGCAT
CLTC	1213	AAAGGTGACATCATCAGTCA	TKOv3	CTTAAACCGGCCAACATACCCGTCTCgCACCgAAAGGTGACATCATCAGTCAGTTTcGAGACGTCGAAAGGAACGAGTAGCAT
BCAR1	9564	GGGGCAGGGCTATGTATACG	Brunello	CTTAAACCGGCCAACATACCCGTCTCgCACCgGGGGCAGGGCTATGTATACGGTTTcGAGACGTCGAAAGGAACGAGTAGCAT
BCAR1	9564	GATGGTGGCGTGGTCGACAG	Brunello	CTTAAACCGGCCAACATACCCGTCTCgCACCgGATGGTGGCGTGGTCGACAGGTTTcGAGACGTCGAAAGGAACGAGTAGCAT
BCAR1	9564	ATTGGGACCCTTGACAGCCA	TKOv3	CTTAAACCGGCCAACATACCCGTCTCgCACCgATTGGGACCCTTGACAGCCAGTTTcGAGACGTCGAAAGGAACGAGTAGCAT
BCAR1	9564	AAAGGGCTTGGCCTTGGCGA	TKOv3	CTTAAACCGGCCAACATACCCGTCTCgCACCgAAAGGGCTTGGCCTTGGCGAGTTTcGAGACGTCGAAAGGAACGAGTAGCAT
ADCY3	109	GTCGATGAGTATCTCGACCA	Brunello	CTTAAACCGGCCAACATACCCGTCTCgCACCgGTCGATGAGTATCTCGACCAGTTTcGAGACGTCGAAAGGAACGAGTAGCAT
ADCY3	109	AGCTGTCTCCAGTACTACAC	Brunello	CTTAAACCGGCCAACATACCCGTCTCgCACCgAGCTGTCTCCAGTACTACACGTTTcGAGACGTCGAAAGGAACGAGTAGCAT
ADCY3	109	TTACGAGATGGCCTCCACCA	TKOv3	CTTAAACCGGCCAACATACCCGTCTCgCACCgTTACGAGATGGCCTCCACCAGTTTcGAGACGTCGAAAGGAACGAGTAGCAT
ADCY3	109	CACGTGCTCAGGCAACATGT	CRISPick (Broad GPP portal)	CTTAAACCGGCCAACATACCCGTCTCgCACCgCACGTGCTCAGGCAACATGTGTTTcGAGACGTCGAAAGGAACGAGTAGCAT
TAF1C	9013	TGGAGCCTAAGATCCAGTGG	Brunello	CTTAAACCGGCCAACATACCCGTCTCgCACCgTGGAGCCTAAGATCCAGTGGGTTTcGAGACGTCGAAAGGAACGAGTAGCAT
TAF1C	9013	TCCGCAAGGCCATGGCCCGA	Brunello	CTTAAACCGGCCAACATACCCGTCTCgCACCgTCCGCAAGGCCATGGCCCGAGTTTcGAGACGTCGAAAGGAACGAGTAGCAT
TAF1C	9013	TTTCAAGCTGGAGGGAGCGG	TKOv3	CTTAAACCGGCCAACATACCCGTCTCgCACCgTTTCAAGCTGGAGGGAGCGGGTTTcGAGACGTCGAAAGGAACGAGTAGCAT
TAF1C	9013	AAGCTGCTCCAGGACCTCGG	TKOv3	CTTAAACCGGCCAACATACCCGTCTCgCACCgAAGCTGCTCCAGGACCTCGGGTTTcGAGACGTCGAAAGGAACGAGTAGCAT
STAG3	10734	ATGGACCTGGAGCTATGAGA	Brunello	CTTAAACCGGCCAACATACCCGTCTCgCACCgATGGACCTGGAGCTATGAGAGTTTcGAGACGTCGAAAGGAACGAGTAGCAT
STAG3	10734	TAGGGAAGCCATCATAGAGG	TKOv3	CTTAAACCGGCCAACATACCCGTCTCgCACCgTAGGGAAGCCATCATAGAGGGTTTcGAGACGTCGAAAGGAACGAGTAGCAT
STAG3	10734	ATGAGGCTGAAAGAAACAAG	TKOv3	CTTAAACCGGCCAACATACCCGTCTCgCACCgATGAGGCTGAAAGAAACAAGGTTTcGAGACGTCGAAAGGAACGAGTAGCAT
STAG3	10734	ACTCAAACCATACCTCAGAG	CRISPick (Broad GPP portal)	CTTAAACCGGCCAACATACCCGTCTCgCACCgACTCAAACCATACCTCAGAGGTTTcGAGACGTCGAAAGGAACGAGTAGCAT
RBM15	64783	CTGCGATCTAGGCTATCCAG	Brunello	CTTAAACCGGCCAACATACCCGTCTCgCACCgCTGCGATCTAGGCTATCCAGGTTTcGAGACGTCGAAAGGAACGAGTAGCAT
RBM15	64783	GTGAAGGCCAAACGCTCCCG	Brunello	CTTAAACCGGCCAACATACCCGTCTCgCACCgGTGAAGGCCAAACGCTCCCGGTTTcGAGACGTCGAAAGGAACGAGTAGCAT
RBM15	64783	AGCGGAAAGACCGATAGCGG	TKOv3	CTTAAACCGGCCAACATACCCGTCTCgCACCgAGCGGAAAGACCGATAGCGGGTTTcGAGACGTCGAAAGGAACGAGTAGCAT
RBM15	64783	TAGGTGCACTCCCATCAGAG	CRISPick (Broad GPP portal)	CTTAAACCGGCCAACATACCCGTCTCgCACCgTAGGTGCACTCCCATCAGAGGTTTcGAGACGTCGAAAGGAACGAGTAGCAT
ATRX	546	AAGGGTGTAGTCTTTACACG	TKOv3	CTTAAACCGGCCAACATACCCGTCTCgCACCgAAGGGTGTAGTCTTTACACGGTTTcGAGACGTCGAAAGGAACGAGTAGCAT
ATRX	546	TGAAGATCCATCCTCATCAG	TKOv3	CTTAAACCGGCCAACATACCCGTCTCgCACCgTGAAGATCCATCCTCATCAGGTTTcGAGACGTCGAAAGGAACGAGTAGCAT
ATRX	546	GTGAATCCGAAGATGAACAG	TKOv3	CTTAAACCGGCCAACATACCCGTCTCgCACCgGTGAATCCGAAGATGAACAGGTTTcGAGACGTCGAAAGGAACGAGTAGCAT
ATRX	546	CAGGATCGTCACGATCAAAG	CRISPick (Broad GPP portal)	CTTAAACCGGCCAACATACCCGTCTCgCACCgCAGGATCGTCACGATCAAAGGTTTcGAGACGTCGAAAGGAACGAGTAGCAT
IPO4	79711	TATCAGCAGCTATTCAAGGG	Brunello	CTTAAACCGGCCAACATACCCGTCTCgCACCgTATCAGCAGCTATTCAAGGGGTTTcGAGACGTCGAAAGGAACGAGTAGCAT
IPO4	79711	GCAGACGACTGAACACCCGC	Brunello	CTTAAACCGGCCAACATACCCGTCTCgCACCgGCAGACGACTGAACACCCGCGTTTcGAGACGTCGAAAGGAACGAGTAGCAT
IPO4	79711	TACGCCTGCTCCGTACCCGA	TKOv3	CTTAAACCGGCCAACATACCCGTCTCgCACCgTACGCCTGCTCCGTACCCGAGTTTcGAGACGTCGAAAGGAACGAGTAGCAT
IPO4	79711	GACTGAACACCCGCTGGCGA	TKOv3	CTTAAACCGGCCAACATACCCGTCTCgCACCgGACTGAACACCCGCTGGCGAGTTTcGAGACGTCGAAAGGAACGAGTAGCAT
NUP160	23279	TACACTCCTATACATCCGGG	Brunello	CTTAAACCGGCCAACATACCCGTCTCgCACCgTACACTCCTATACATCCGGGGTTTcGAGACGTCGAAAGGAACGAGTAGCAT
NUP160	23279	AGGATCATAAACTACGAATG	Brunello	CTTAAACCGGCCAACATACCCGTCTCgCACCgAGGATCATAAACTACGAATGGTTTcGAGACGTCGAAAGGAACGAGTAGCAT
NUP160	23279	TTTGAATCCACACACAAACA	Brunello	CTTAAACCGGCCAACATACCCGTCTCgCACCgTTTGAATCCACACACAAACAGTTTcGAGACGTCGAAAGGAACGAGTAGCAT
NUP160	23279	GCGGTCGCCGTCACTTCCGG	TKOv3	CTTAAACCGGCCAACATACCCGTCTCgCACCgGCGGTCGCCGTCACTTCCGGGTTTcGAGACGTCGAAAGGAACGAGTAGCAT
GMIP	51291	CTGCTTGCTAGGTCCCGGCG	Brunello	CTTAAACCGGCCAACATACCCGTCTCgCACCgCTGCTTGCTAGGTCCCGGCGGTTTcGAGACGTCGAAAGGAACGAGTAGCAT
GMIP	51291	AGGAGTTTGTACGGGCGCTG	Brunello	CTTAAACCGGCCAACATACCCGTCTCgCACCgAGGAGTTTGTACGGGCGCTGGTTTcGAGACGTCGAAAGGAACGAGTAGCAT
GMIP	51291	ACAGTGTCCACTTCCCGAAG	Brunello	CTTAAACCGGCCAACATACCCGTCTCgCACCgACAGTGTCCACTTCCCGAAGGTTTcGAGACGTCGAAAGGAACGAGTAGCAT
GMIP	51291	GACCTGGAGCCGCTATGCCA	TKOv3	CTTAAACCGGCCAACATACCCGTCTCgCACCgGACCTGGAGCCGCTATGCCAGTTTcGAGACGTCGAAAGGAACGAGTAGCAT
DIDO1	11083	TATCTAAAGAGCTTTCCACG	Brunello	CTTAAACCGGCCAACATACCCGTCTCgCACCgTATCTAAAGAGCTTTCCACGGTTTcGAGACGTCGAAAGGAACGAGTAGCAT
DIDO1	11083	TAGAAACTTCATTGTCGCTG	Brunello	CTTAAACCGGCCAACATACCCGTCTCgCACCgTAGAAACTTCATTGTCGCTGGTTTcGAGACGTCGAAAGGAACGAGTAGCAT
DIDO1	11083	CACTATCGGAGGTGTCATCG	Brunello	CTTAAACCGGCCAACATACCCGTCTCgCACCgCACTATCGGAGGTGTCATCGGTTTcGAGACGTCGAAAGGAACGAGTAGCAT
DIDO1	11083	AGCTGAAGCACCACTCGATG	Brunello	CTTAAACCGGCCAACATACCCGTCTCgCACCgAGCTGAAGCACCACTCGATGGTTTcGAGACGTCGAAAGGAACGAGTAGCAT
CHRD	8646	AGTGGTAGGGACAAGCAGTG	Brunello	CTTAAACCGGCCAACATACCCGTCTCgCACCgAGTGGTAGGGACAAGCAGTGGTTTcGAGACGTCGAAAGGAACGAGTAGCAT
CHRD	8646	TCGCAGTTATAGCGACCGCG	Brunello	CTTAAACCGGCCAACATACCCGTCTCgCACCgTCGCAGTTATAGCGACCGCGGTTTcGAGACGTCGAAAGGAACGAGTAGCAT
CHRD	8646	CGGCGGGAAGGTCTATGCCT	TKOv3	CTTAAACCGGCCAACATACCCGTCTCgCACCgCGGCGGGAAGGTCTATGCCTGTTTcGAGACGTCGAAAGGAACGAGTAGCAT
CHRD	8646	GCGGAGCAAGACTTACCCTG	TKOv3	CTTAAACCGGCCAACATACCCGTCTCgCACCgGCGGAGCAAGACTTACCCTGGTTTcGAGACGTCGAAAGGAACGAGTAGCAT
KIFC2	90990	AGTCTAGGCGGAATCGACGA	Brunello	CTTAAACCGGCCAACATACCCGTCTCgCACCgAGTCTAGGCGGAATCGACGAGTTTcGAGACGTCGAAAGGAACGAGTAGCAT
KIFC2	90990	TGGTCACTGTCAACAGTGAG	Brunello	CTTAAACCGGCCAACATACCCGTCTCgCACCgTGGTCACTGTCAACAGTGAGGTTTcGAGACGTCGAAAGGAACGAGTAGCAT
KIFC2	90990	TAAAGGTGCTGACCAAACCT	Brunello	CTTAAACCGGCCAACATACCCGTCTCgCACCgTAAAGGTGCTGACCAAACCTGTTTcGAGACGTCGAAAGGAACGAGTAGCAT
KIFC2	90990	TCTTCTACAGCCTCTTCCGC	TKOv3	CTTAAACCGGCCAACATACCCGTCTCgCACCgTCTTCTACAGCCTCTTCCGCGTTTcGAGACGTCGAAAGGAACGAGTAGCAT
PBRM1	55193	AGGAGTTGTCGGAATAACCA	Brunello	CTTAAACCGGCCAACATACCCGTCTCgCACCgAGGAGTTGTCGGAATAACCAGTTTcGAGACGTCGAAAGGAACGAGTAGCAT
PBRM1	55193	ATGTGCGATGTAAGCCTGAG	Brunello	CTTAAACCGGCCAACATACCCGTCTCgCACCgATGTGCGATGTAAGCCTGAGGTTTcGAGACGTCGAAAGGAACGAGTAGCAT
PBRM1	55193	CAAATCCCAGAGTTTGCAAG	Brunello	CTTAAACCGGCCAACATACCCGTCTCgCACCgCAAATCCCAGAGTTTGCAAGGTTTcGAGACGTCGAAAGGAACGAGTAGCAT
PBRM1	55193	TCATTAGGGCACCAAAGCGA	TKOv3	CTTAAACCGGCCAACATACCCGTCTCgCACCgTCATTAGGGCACCAAAGCGAGTTTcGAGACGTCGAAAGGAACGAGTAGCAT
PHC1	1911	GAGTGCCTACAACTTGCACA	Brunello	CTTAAACCGGCCAACATACCCGTCTCgCACCgGAGTGCCTACAACTTGCACAGTTTcGAGACGTCGAAAGGAACGAGTAGCAT
PHC1	1911	TGAGCTAGAACTCCCATTGG	TKOv3	CTTAAACCGGCCAACATACCCGTCTCgCACCgTGAGCTAGAACTCCCATTGGGTTTcGAGACGTCGAAAGGAACGAGTAGCAT
PHC1	1911	TAGAGGCACATTCCGACCCA	TKOv3	CTTAAACCGGCCAACATACCCGTCTCgCACCgTAGAGGCACATTCCGACCCAGTTTcGAGACGTCGAAAGGAACGAGTAGCAT
PHC1	1911	ACAACAAGCAGCTCACCCGG	CRISPick (Broad GPP portal)	CTTAAACCGGCCAACATACCCGTCTCgCACCgACAACAAGCAGCTCACCCGGGTTTcGAGACGTCGAAAGGAACGAGTAGCAT
STARD8	9754	ATGAACCTCCAGTTTCATCG	Brunello	CTTAAACCGGCCAACATACCCGTCTCgCACCgATGAACCTCCAGTTTCATCGGTTTcGAGACGTCGAAAGGAACGAGTAGCAT
STARD8	9754	AACAAGACCCCAGATTACCG	Brunello	CTTAAACCGGCCAACATACCCGTCTCgCACCgAACAAGACCCCAGATTACCGGTTTcGAGACGTCGAAAGGAACGAGTAGCAT
STARD8	9754	AGAGGAAGCCACGACAACTG	Brunello	CTTAAACCGGCCAACATACCCGTCTCgCACCgAGAGGAAGCCACGACAACTGGTTTcGAGACGTCGAAAGGAACGAGTAGCAT
STARD8	9754	TCTGGACGAGGACTCTTTGG	TKOv3	CTTAAACCGGCCAACATACCCGTCTCgCACCgTCTGGACGAGGACTCTTTGGGTTTcGAGACGTCGAAAGGAACGAGTAGCAT
COPA	1314	GAGTCTGGGATATGTCTAAG	Brunello	CTTAAACCGGCCAACATACCCGTCTCgCACCgGAGTCTGGGATATGTCTAAGGTTTcGAGACGTCGAAAGGAACGAGTAGCAT
COPA	1314	TTTGCGGTTACAGATCACAA	Brunello	CTTAAACCGGCCAACATACCCGTCTCgCACCgTTTGCGGTTACAGATCACAAGTTTcGAGACGTCGAAAGGAACGAGTAGCAT
COPA	1314	TATCAGAATGCCCTATACCT	Brunello	CTTAAACCGGCCAACATACCCGTCTCgCACCgTATCAGAATGCCCTATACCTGTTTcGAGACGTCGAAAGGAACGAGTAGCAT
COPA	1314	ATTCGAGACCAAGAGCGCGC	TKOv3	CTTAAACCGGCCAACATACCCGTCTCgCACCgATTCGAGACCAAGAGCGCGCGTTTcGAGACGTCGAAAGGAACGAGTAGCAT
ALS2CL	259173	AGCACCGACGAGGTGTACAA	Brunello	CTTAAACCGGCCAACATACCCGTCTCgCACCgAGCACCGACGAGGTGTACAAGTTTcGAGACGTCGAAAGGAACGAGTAGCAT
ALS2CL	259173	GTGAGCGCTACATTGGCATG	Brunello	CTTAAACCGGCCAACATACCCGTCTCgCACCgGTGAGCGCTACATTGGCATGGTTTcGAGACGTCGAAAGGAACGAGTAGCAT
ALS2CL	259173	AAGGCTGTTGACATGGGCGA	TKOv3	CTTAAACCGGCCAACATACCCGTCTCgCACCgAAGGCTGTTGACATGGGCGAGTTTcGAGACGTCGAAAGGAACGAGTAGCAT
ALS2CL	259173	CAGCAGGGACTCCAGACCGG	TKOv3	CTTAAACCGGCCAACATACCCGTCTCgCACCgCAGCAGGGACTCCAGACCGGGTTTcGAGACGTCGAAAGGAACGAGTAGCAT
ZFC3H1	196441	GGAAACGGTCCAAGGCGAGG	Brunello	CTTAAACCGGCCAACATACCCGTCTCgCACCgGGAAACGGTCCAAGGCGAGGGTTTcGAGACGTCGAAAGGAACGAGTAGCAT
ZFC3H1	196441	TAGTCCATATTATCGAACCA	Brunello	CTTAAACCGGCCAACATACCCGTCTCgCACCgTAGTCCATATTATCGAACCAGTTTcGAGACGTCGAAAGGAACGAGTAGCAT
ZFC3H1	196441	CATTTGAATTAAAACCACTC	Brunello	CTTAAACCGGCCAACATACCCGTCTCgCACCgCATTTGAATTAAAACCACTCGTTTcGAGACGTCGAAAGGAACGAGTAGCAT
ZFC3H1	196441	ATGCCTCCTCCACTATCAGT	Brunello	CTTAAACCGGCCAACATACCCGTCTCgCACCgATGCCTCCTCCACTATCAGTGTTTcGAGACGTCGAAAGGAACGAGTAGCAT
UBAP2L	9898	TCTGCCAAGCAAATCCACAT	Brunello	CTTAAACCGGCCAACATACCCGTCTCgCACCgTCTGCCAAGCAAATCCACATGTTTcGAGACGTCGAAAGGAACGAGTAGCAT
UBAP2L	9898	ACCGGGACAGAGACTATAGT	Brunello	CTTAAACCGGCCAACATACCCGTCTCgCACCgACCGGGACAGAGACTATAGTGTTTcGAGACGTCGAAAGGAACGAGTAGCAT
UBAP2L	9898	GCAATAGCAGCGGCAATACG	Brunello	CTTAAACCGGCCAACATACCCGTCTCgCACCgGCAATAGCAGCGGCAATACGGTTTcGAGACGTCGAAAGGAACGAGTAGCAT
UBAP2L	9898	GTGGGCACTAACCGAGCCCG	TKOv3	CTTAAACCGGCCAACATACCCGTCTCgCACCgGTGGGCACTAACCGAGCCCGGTTTcGAGACGTCGAAAGGAACGAGTAGCAT
GAS2L2	246176	TCGGCTGGGCCAAAGGAACG	Brunello	CTTAAACCGGCCAACATACCCGTCTCgCACCgTCGGCTGGGCCAAAGGAACGGTTTcGAGACGTCGAAAGGAACGAGTAGCAT
GAS2L2	246176	CCCACTAAGGGCCGTCACTG	Brunello	CTTAAACCGGCCAACATACCCGTCTCgCACCgCCCACTAAGGGCCGTCACTGGTTTcGAGACGTCGAAAGGAACGAGTAGCAT
GAS2L2	246176	CCCCTACACGTACCATCACA	Brunello	CTTAAACCGGCCAACATACCCGTCTCgCACCgCCCCTACACGTACCATCACAGTTTcGAGACGTCGAAAGGAACGAGTAGCAT
GAS2L2	246176	AAAGGCCGGATACTGCACAC	TKOv3	CTTAAACCGGCCAACATACCCGTCTCgCACCgAAAGGCCGGATACTGCACACGTTTcGAGACGTCGAAAGGAACGAGTAGCAT
ZBTB4	57659	TTCAAGTCCCTTCTTCAGAG	Brunello	CTTAAACCGGCCAACATACCCGTCTCgCACCgTTCAAGTCCCTTCTTCAGAGGTTTcGAGACGTCGAAAGGAACGAGTAGCAT
ZBTB4	57659	ATGAGGCCCAGTGCCGACGA	Brunello	CTTAAACCGGCCAACATACCCGTCTCgCACCgATGAGGCCCAGTGCCGACGAGTTTcGAGACGTCGAAAGGAACGAGTAGCAT
ZBTB4	57659	TAGCAGAGATTGGAGCTTTG	Brunello	CTTAAACCGGCCAACATACCCGTCTCgCACCgTAGCAGAGATTGGAGCTTTGGTTTcGAGACGTCGAAAGGAACGAGTAGCAT
ZBTB4	57659	GCAATGTACACTCGTGGCGG	TKOv3	CTTAAACCGGCCAACATACCCGTCTCgCACCgGCAATGTACACTCGTGGCGGGTTTcGAGACGTCGAAAGGAACGAGTAGCAT
EVC2	132884	AAAAGCCTGGAATCCTTCCG	Brunello	CTTAAACCGGCCAACATACCCGTCTCgCACCgAAAAGCCTGGAATCCTTCCGGTTTcGAGACGTCGAAAGGAACGAGTAGCAT
EVC2	132884	ATGAGCCCATGGCCCACTAG	Brunello	CTTAAACCGGCCAACATACCCGTCTCgCACCgATGAGCCCATGGCCCACTAGGTTTcGAGACGTCGAAAGGAACGAGTAGCAT
EVC2	132884	GAAACATGCTCACCAGACAT	Brunello	CTTAAACCGGCCAACATACCCGTCTCgCACCgGAAACATGCTCACCAGACATGTTTcGAGACGTCGAAAGGAACGAGTAGCAT
EVC2	132884	CCAGACCTAGGAGCCACCTG	TKOv3	CTTAAACCGGCCAACATACCCGTCTCgCACCgCCAGACCTAGGAGCCACCTGGTTTcGAGACGTCGAAAGGAACGAGTAGCAT
NPR1	4881	CCTCAAGTCATCCAACTGCG	Brunello	CTTAAACCGGCCAACATACCCGTCTCgCACCgCCTCAAGTCATCCAACTGCGGTTTcGAGACGTCGAAAGGAACGAGTAGCAT
NPR1	4881	CGACCGCCTCAATATTACGG	Brunello	CTTAAACCGGCCAACATACCCGTCTCgCACCgCGACCGCCTCAATATTACGGGTTTcGAGACGTCGAAAGGAACGAGTAGCAT
NPR1	4881	CAGCGTTCTTACCCCGCTCA	Brunello	CTTAAACCGGCCAACATACCCGTCTCgCACCgCAGCGTTCTTACCCCGCTCAGTTTcGAGACGTCGAAAGGAACGAGTAGCAT
NPR1	4881	TTTGGGCAAAGCCTGCAAGG	TKOv3	CTTAAACCGGCCAACATACCCGTCTCgCACCgTTTGGGCAAAGCCTGCAAGGGTTTcGAGACGTCGAAAGGAACGAGTAGCAT
CHTF18	63922	CGTCCACGTGACATCCACGG	Brunello	CTTAAACCGGCCAACATACCCGTCTCgCACCgCGTCCACGTGACATCCACGGGTTTcGAGACGTCGAAAGGAACGAGTAGCAT
CHTF18	63922	CAGTGACGACCGTAGCCCGG	Brunello	CTTAAACCGGCCAACATACCCGTCTCgCACCgCAGTGACGACCGTAGCCCGGGTTTcGAGACGTCGAAAGGAACGAGTAGCAT
CHTF18	63922	ACGGTAGAATCGCTGTGAGG	Brunello	CTTAAACCGGCCAACATACCCGTCTCgCACCgACGGTAGAATCGCTGTGAGGGTTTcGAGACGTCGAAAGGAACGAGTAGCAT
CHTF18	63922	AATGCCGCCAACCTACCGTG	TKOv3	CTTAAACCGGCCAACATACCCGTCTCgCACCgAATGCCGCCAACCTACCGTGGTTTcGAGACGTCGAAAGGAACGAGTAGCAT
MTMR3	8897	AGGAACGGACATGTTCCGTG	Brunello	CTTAAACCGGCCAACATACCCGTCTCgCACCgAGGAACGGACATGTTCCGTGGTTTcGAGACGTCGAAAGGAACGAGTAGCAT
MTMR3	8897	ATACCATGCTTGGTGCATGG	Brunello	CTTAAACCGGCCAACATACCCGTCTCgCACCgATACCATGCTTGGTGCATGGGTTTcGAGACGTCGAAAGGAACGAGTAGCAT
MTMR3	8897	TAGCCAATGCCACAATCTGG	TKOv3	CTTAAACCGGCCAACATACCCGTCTCgCACCgTAGCCAATGCCACAATCTGGGTTTcGAGACGTCGAAAGGAACGAGTAGCAT
MTMR3	8897	GTGGCAAACCGAGCCAAAGG	CRISPick (Broad GPP portal)	CTTAAACCGGCCAACATACCCGTCTCgCACCgGTGGCAAACCGAGCCAAAGGGTTTcGAGACGTCGAAAGGAACGAGTAGCAT
VIRMA	25962	TGTCGTGATCAGGTTCACTG	Brunello	CTTAAACCGGCCAACATACCCGTCTCgCACCgTGTCGTGATCAGGTTCACTGGTTTcGAGACGTCGAAAGGAACGAGTAGCAT
VIRMA	25962	AGTGCCACTGATATATCATG	Brunello	CTTAAACCGGCCAACATACCCGTCTCgCACCgAGTGCCACTGATATATCATGGTTTcGAGACGTCGAAAGGAACGAGTAGCAT
VIRMA	25962	ATGTTAACGGAACTCCTGAG	Brunello	CTTAAACCGGCCAACATACCCGTCTCgCACCgATGTTAACGGAACTCCTGAGGTTTcGAGACGTCGAAAGGAACGAGTAGCAT
VIRMA	25962	GCCCGCGGCAAACATGGCGG	TKOv3	CTTAAACCGGCCAACATACCCGTCTCgCACCgGCCCGCGGCAAACATGGCGGGTTTcGAGACGTCGAAAGGAACGAGTAGCAT
PAN2	9924	GTTCCACCTTAAAAGTACGG	Brunello	CTTAAACCGGCCAACATACCCGTCTCgCACCgGTTCCACCTTAAAAGTACGGGTTTcGAGACGTCGAAAGGAACGAGTAGCAT
PAN2	9924	CTCAAGTATATGGCCCGTGG	Brunello	CTTAAACCGGCCAACATACCCGTCTCgCACCgCTCAAGTATATGGCCCGTGGGTTTcGAGACGTCGAAAGGAACGAGTAGCAT
PAN2	9924	GAAATACCACAGGCTTATCG	Brunello	CTTAAACCGGCCAACATACCCGTCTCgCACCgGAAATACCACAGGCTTATCGGTTTcGAGACGTCGAAAGGAACGAGTAGCAT
PAN2	9924	GAATCAGTGCACATAATGGA	TKOv3	CTTAAACCGGCCAACATACCCGTCTCgCACCgGAATCAGTGCACATAATGGAGTTTcGAGACGTCGAAAGGAACGAGTAGCAT
RALGAPB	57148	AGGAGAGTTTAGAATAACGC	Brunello	CTTAAACCGGCCAACATACCCGTCTCgCACCgAGGAGAGTTTAGAATAACGCGTTTcGAGACGTCGAAAGGAACGAGTAGCAT
RALGAPB	57148	GCACGATGTACTCTGAGTGG	TKOv3	CTTAAACCGGCCAACATACCCGTCTCgCACCgGCACGATGTACTCTGAGTGGGTTTcGAGACGTCGAAAGGAACGAGTAGCAT
RALGAPB	57148	GCTGGGTTACTCAAATCCAC	TKOv3	CTTAAACCGGCCAACATACCCGTCTCgCACCgGCTGGGTTACTCAAATCCACGTTTcGAGACGTCGAAAGGAACGAGTAGCAT
RALGAPB	57148	ATCAGACTAGTTCAGAACCC	TKOv3	CTTAAACCGGCCAACATACCCGTCTCgCACCgATCAGACTAGTTCAGAACCCGTTTcGAGACGTCGAAAGGAACGAGTAGCAT
PIGO	84720	AGGCTTTCCACAGAAAAGGG	Brunello	CTTAAACCGGCCAACATACCCGTCTCgCACCgAGGCTTTCCACAGAAAAGGGGTTTcGAGACGTCGAAAGGAACGAGTAGCAT
PIGO	84720	CATCCCATTTGGGAATATCG	Brunello	CTTAAACCGGCCAACATACCCGTCTCgCACCgCATCCCATTTGGGAATATCGGTTTcGAGACGTCGAAAGGAACGAGTAGCAT	TRUE
PIGO	84720	GTTTCTTGGCCATTTCAGGG	Brunello	CTTAAACCGGCCAACATACCCGTCTCgCACCgGTTTCTTGGCCATTTCAGGGGTTTcGAGACGTCGAAAGGAACGAGTAGCAT	TRUE
PIGO	84720	GTGGCTGAAGTGCCAAGGCG	Brunello	CTTAAACCGGCCAACATACCCGTCTCgCACCgGTGGCTGAAGTGCCAAGGCGGTTTcGAGACGTCGAAAGGAACGAGTAGCAT
BAG6	7917	GACCTTACTATCCCGGATGG	Brunello	CTTAAACCGGCCAACATACCCGTCTCgCACCgGACCTTACTATCCCGGATGGGTTTcGAGACGTCGAAAGGAACGAGTAGCAT
BAG6	7917	GAACTGAAGATCAGCCATGG	Brunello	CTTAAACCGGCCAACATACCCGTCTCgCACCgGAACTGAAGATCAGCCATGGGTTTcGAGACGTCGAAAGGAACGAGTAGCAT
BAG6	7917	GCACCTCGACATACTCCGCA	Brunello	CTTAAACCGGCCAACATACCCGTCTCgCACCgGCACCTCGACATACTCCGCAGTTTcGAGACGTCGAAAGGAACGAGTAGCAT
BAG6	7917	GCTGTCAGGCTCCTCCACAG	TKOv3	CTTAAACCGGCCAACATACCCGTCTCgCACCgGCTGTCAGGCTCCTCCACAGGTTTcGAGACGTCGAAAGGAACGAGTAGCAT
MLLT6	4302	GGGAGACTTATAGTCCCCAG	Brunello	CTTAAACCGGCCAACATACCCGTCTCgCACCgGGGAGACTTATAGTCCCCAGGTTTcGAGACGTCGAAAGGAACGAGTAGCAT
MLLT6	4302	CGTTGGCAAATTGCACCTCG	Brunello	CTTAAACCGGCCAACATACCCGTCTCgCACCgCGTTGGCAAATTGCACCTCGGTTTcGAGACGTCGAAAGGAACGAGTAGCAT
MLLT6	4302	CTAACCTGCCCCTAGTAAGG	Brunello	CTTAAACCGGCCAACATACCCGTCTCgCACCgCTAACCTGCCCCTAGTAAGGGTTTcGAGACGTCGAAAGGAACGAGTAGCAT
MLLT6	4302	CAGTCTGGAACTCACCACCC	TKOv3	CTTAAACCGGCCAACATACCCGTCTCgCACCgCAGTCTGGAACTCACCACCCGTTTcGAGACGTCGAAAGGAACGAGTAGCAT
PCF11	51585	CAGCTACTGACTGACCATGG	Brunello	CTTAAACCGGCCAACATACCCGTCTCgCACCgCAGCTACTGACTGACCATGGGTTTcGAGACGTCGAAAGGAACGAGTAGCAT
PCF11	51585	ATAGGCGGTCACCCAAACGA	Brunello	CTTAAACCGGCCAACATACCCGTCTCgCACCgATAGGCGGTCACCCAAACGAGTTTcGAGACGTCGAAAGGAACGAGTAGCAT
PCF11	51585	TGGCTTATCCTGTTCAGACG	Brunello	CTTAAACCGGCCAACATACCCGTCTCgCACCgTGGCTTATCCTGTTCAGACGGTTTcGAGACGTCGAAAGGAACGAGTAGCAT	TRUE
PCF11	51585	TGCTAGACGTATTCACATTG	Brunello	CTTAAACCGGCCAACATACCCGTCTCgCACCgTGCTAGACGTATTCACATTGGTTTcGAGACGTCGAAAGGAACGAGTAGCAT	TRUE
PRDM10	56980	GCTCCGAGCTTATAAATCGG	Brunello	CTTAAACCGGCCAACATACCCGTCTCgCACCgGCTCCGAGCTTATAAATCGGGTTTcGAGACGTCGAAAGGAACGAGTAGCAT
PRDM10	56980	CAAGCATTTAAAAGGCCGGA	Brunello	CTTAAACCGGCCAACATACCCGTCTCgCACCgCAAGCATTTAAAAGGCCGGAGTTTcGAGACGTCGAAAGGAACGAGTAGCAT
PRDM10	56980	GGACATAAGCTACCTGGCCG	TKOv3	CTTAAACCGGCCAACATACCCGTCTCgCACCgGGACATAAGCTACCTGGCCGGTTTcGAGACGTCGAAAGGAACGAGTAGCAT
PRDM10	56980	ACTGGGAGCCAGACCCGCCC	TKOv3	CTTAAACCGGCCAACATACCCGTCTCgCACCgACTGGGAGCCAGACCCGCCCGTTTcGAGACGTCGAAAGGAACGAGTAGCAT
NYAP1	222950	AGCCTTCCGGACCCAACTGT	Brunello	CTTAAACCGGCCAACATACCCGTCTCgCACCgAGCCTTCCGGACCCAACTGTGTTTcGAGACGTCGAAAGGAACGAGTAGCAT
NYAP1	222950	GCGAGGCGATGTCCCGCACG	Brunello	CTTAAACCGGCCAACATACCCGTCTCgCACCgGCGAGGCGATGTCCCGCACGGTTTcGAGACGTCGAAAGGAACGAGTAGCAT
NYAP1	222950	GGGGTGGCAACGGTGTCGAG	Brunello	CTTAAACCGGCCAACATACCCGTCTCgCACCgGGGGTGGCAACGGTGTCGAGGTTTcGAGACGTCGAAAGGAACGAGTAGCAT
NYAP1	222950	TCGTCATGAAACCCATCCTG	TKOv3	CTTAAACCGGCCAACATACCCGTCTCgCACCgTCGTCATGAAACCCATCCTGGTTTcGAGACGTCGAAAGGAACGAGTAGCAT
RIC1	57589	CCAGAAGTTGACGTAGAATG	Brunello	CTTAAACCGGCCAACATACCCGTCTCgCACCgCCAGAAGTTGACGTAGAATGGTTTcGAGACGTCGAAAGGAACGAGTAGCAT
RIC1	57589	ACAGTAACCCTAATAACCAA	Brunello	CTTAAACCGGCCAACATACCCGTCTCgCACCgACAGTAACCCTAATAACCAAGTTTcGAGACGTCGAAAGGAACGAGTAGCAT
RIC1	57589	GAGGAAGTCCACAAATGAAG	TKOv3	CTTAAACCGGCCAACATACCCGTCTCgCACCgGAGGAAGTCCACAAATGAAGGTTTcGAGACGTCGAAAGGAACGAGTAGCAT
RIC1	57589	GCAGTAAATCTACTTGACAC	TKOv3	CTTAAACCGGCCAACATACCCGTCTCgCACCgGCAGTAAATCTACTTGACACGTTTcGAGACGTCGAAAGGAACGAGTAGCAT
NOMO3	408050	TGGGATTCTCCGTCACCGGG	Brunello	CTTAAACCGGCCAACATACCCGTCTCgCACCgTGGGATTCTCCGTCACCGGGGTTTcGAGACGTCGAAAGGAACGAGTAGCAT
NOMO3	408050	TCTACCATCTCCTGCACAGG	Brunello	CTTAAACCGGCCAACATACCCGTCTCgCACCgTCTACCATCTCCTGCACAGGGTTTcGAGACGTCGAAAGGAACGAGTAGCAT
NOMO3	408050	GATCAACTACTCTCTCATCG	CRISPick (Broad GPP portal)	CTTAAACCGGCCAACATACCCGTCTCgCACCgGATCAACTACTCTCTCATCGGTTTcGAGACGTCGAAAGGAACGAGTAGCAT
NOMO3	408050	GCAACAATGTCAGCCAGCTG	CRISPick (Broad GPP portal)	CTTAAACCGGCCAACATACCCGTCTCgCACCgGCAACAATGTCAGCCAGCTGGTTTcGAGACGTCGAAAGGAACGAGTAGCAT
ANKS1A	23294	GAACGATGCGCTGACCAACG	Brunello	CTTAAACCGGCCAACATACCCGTCTCgCACCgGAACGATGCGCTGACCAACGGTTTcGAGACGTCGAAAGGAACGAGTAGCAT
ANKS1A	23294	CCACAGAGGACGCTACCATG	Brunello	CTTAAACCGGCCAACATACCCGTCTCgCACCgCCACAGAGGACGCTACCATGGTTTcGAGACGTCGAAAGGAACGAGTAGCAT
ANKS1A	23294	GTCAACATAAAAGATAACCA	Brunello	CTTAAACCGGCCAACATACCCGTCTCgCACCgGTCAACATAAAAGATAACCAGTTTcGAGACGTCGAAAGGAACGAGTAGCAT
ANKS1A	23294	GTCCACTCCAAGACCACAGG	Brunello	CTTAAACCGGCCAACATACCCGTCTCgCACCgGTCCACTCCAAGACCACAGGGTTTcGAGACGTCGAAAGGAACGAGTAGCAT
WDR7	23335	TCAGACACAGCTGATAAACA	Brunello	CTTAAACCGGCCAACATACCCGTCTCgCACCgTCAGACACAGCTGATAAACAGTTTcGAGACGTCGAAAGGAACGAGTAGCAT
WDR7	23335	GTGATCAGCATCAGACCGAG	Brunello	CTTAAACCGGCCAACATACCCGTCTCgCACCgGTGATCAGCATCAGACCGAGGTTTcGAGACGTCGAAAGGAACGAGTAGCAT
WDR7	23335	AACTTAGAAGTCCTACTGAG	Brunello	CTTAAACCGGCCAACATACCCGTCTCgCACCgAACTTAGAAGTCCTACTGAGGTTTcGAGACGTCGAAAGGAACGAGTAGCAT
WDR7	23335	CTAGTGAAAATGGACAGACA	Brunello	CTTAAACCGGCCAACATACCCGTCTCgCACCgCTAGTGAAAATGGACAGACAGTTTcGAGACGTCGAAAGGAACGAGTAGCAT
UBA1	7317	CCAGGCAGGTAACCACACCG	Brunello	CTTAAACCGGCCAACATACCCGTCTCgCACCgCCAGGCAGGTAACCACACCGGTTTcGAGACGTCGAAAGGAACGAGTAGCAT
UBA1	7317	CACTAAGGAAGTCCTCAACG	Brunello	CTTAAACCGGCCAACATACCCGTCTCgCACCgCACTAAGGAAGTCCTCAACGGTTTcGAGACGTCGAAAGGAACGAGTAGCAT
UBA1	7317	GTCCTCAGGGAGACACTCAA	Brunello	CTTAAACCGGCCAACATACCCGTCTCgCACCgGTCCTCAGGGAGACACTCAAGTTTcGAGACGTCGAAAGGAACGAGTAGCAT
UBA1	7317	ATGACCAGGGCACTGCCCAG	TKOv3	CTTAAACCGGCCAACATACCCGTCTCgCACCgATGACCAGGGCACTGCCCAGGTTTcGAGACGTCGAAAGGAACGAGTAGCAT
VARS2	57176	TTCCTGCATGATCTGAACCA	Brunello	CTTAAACCGGCCAACATACCCGTCTCgCACCgTTCCTGCATGATCTGAACCAGTTTcGAGACGTCGAAAGGAACGAGTAGCAT
VARS2	57176	CAGGCAGCCTCAACATATCG	Brunello	CTTAAACCGGCCAACATACCCGTCTCgCACCgCAGGCAGCCTCAACATATCGGTTTcGAGACGTCGAAAGGAACGAGTAGCAT
VARS2	57176	ATGGATCTCCCATCTCCCGG	TKOv3	CTTAAACCGGCCAACATACCCGTCTCgCACCgATGGATCTCCCATCTCCCGGGTTTcGAGACGTCGAAAGGAACGAGTAGCAT
VARS2	57176	CTGTGGTGGAGAAACAACTG	CRISPick (Broad GPP portal)	CTTAAACCGGCCAACATACCCGTCTCgCACCgCTGTGGTGGAGAAACAACTGGTTTcGAGACGTCGAAAGGAACGAGTAGCAT
ZC3H3	23144	CAGGCGACATAGTCGGTGCG	Brunello	CTTAAACCGGCCAACATACCCGTCTCgCACCgCAGGCGACATAGTCGGTGCGGTTTcGAGACGTCGAAAGGAACGAGTAGCAT
ZC3H3	23144	GAGTATTTCTTGCGCCACGA	Brunello	CTTAAACCGGCCAACATACCCGTCTCgCACCgGAGTATTTCTTGCGCCACGAGTTTcGAGACGTCGAAAGGAACGAGTAGCAT
ZC3H3	23144	GCGGACTGCACCCACCAGCA	TKOv3	CTTAAACCGGCCAACATACCCGTCTCgCACCgGCGGACTGCACCCACCAGCAGTTTcGAGACGTCGAAAGGAACGAGTAGCAT
ZC3H3	23144	AAAGGCTACCGCTGCATCGG	TKOv3	CTTAAACCGGCCAACATACCCGTCTCgCACCgAAAGGCTACCGCTGCATCGGGTTTcGAGACGTCGAAAGGAACGAGTAGCAT
PPFIA4	8497	CTTCCCTCAATGCCGAGTAG	Brunello	CTTAAACCGGCCAACATACCCGTCTCgCACCgCTTCCCTCAATGCCGAGTAGGTTTcGAGACGTCGAAAGGAACGAGTAGCAT
PPFIA4	8497	AGAACGGCATGGCAACATTG	CRISPick (Broad GPP portal)	CTTAAACCGGCCAACATACCCGTCTCgCACCgAGAACGGCATGGCAACATTGGTTTcGAGACGTCGAAAGGAACGAGTAGCAT
PPFIA4	8497	CCCGCCATGAACGGTCACTG	CRISPick (Broad GPP portal)	CTTAAACCGGCCAACATACCCGTCTCgCACCgCCCGCCATGAACGGTCACTGGTTTcGAGACGTCGAAAGGAACGAGTAGCAT
PPFIA4	8497	GATCTCTGTGTCCGACAGAG	CRISPick (Broad GPP portal)	CTTAAACCGGCCAACATACCCGTCTCgCACCgGATCTCTGTGTCCGACAGAGGTTTcGAGACGTCGAAAGGAACGAGTAGCAT
PARD3	56288	GAGCACTGAAAGGCACTACG	Brunello	CTTAAACCGGCCAACATACCCGTCTCgCACCgGAGCACTGAAAGGCACTACGGTTTcGAGACGTCGAAAGGAACGAGTAGCAT
PARD3	56288	CTACCGGAAGGCCATCGCCA	TKOv3	CTTAAACCGGCCAACATACCCGTCTCgCACCgCTACCGGAAGGCCATCGCCAGTTTcGAGACGTCGAAAGGAACGAGTAGCAT
PARD3	56288	GTGGAGAGGCCAATTAGAGC	TKOv3	CTTAAACCGGCCAACATACCCGTCTCgCACCgGTGGAGAGGCCAATTAGAGCGTTTcGAGACGTCGAAAGGAACGAGTAGCAT
PARD3	56288	AAACTACAGAAGCCTCCCGC	TKOv3	CTTAAACCGGCCAACATACCCGTCTCgCACCgAAACTACAGAAGCCTCCCGCGTTTcGAGACGTCGAAAGGAACGAGTAGCAT
ZNF638	27332	TCTTATAACTGAATTACCAG	Brunello	CTTAAACCGGCCAACATACCCGTCTCgCACCgTCTTATAACTGAATTACCAGGTTTcGAGACGTCGAAAGGAACGAGTAGCAT
ZNF638	27332	GATGCTTTCACAATACCAAA	Brunello	CTTAAACCGGCCAACATACCCGTCTCgCACCgGATGCTTTCACAATACCAAAGTTTcGAGACGTCGAAAGGAACGAGTAGCAT
ZNF638	27332	TCATAAATACGTACTTCAAG	Brunello	CTTAAACCGGCCAACATACCCGTCTCgCACCgTCATAAATACGTACTTCAAGGTTTcGAGACGTCGAAAGGAACGAGTAGCAT
ZNF638	27332	TATGAGGCTCATCATCCCAC	TKOv3	CTTAAACCGGCCAACATACCCGTCTCgCACCgTATGAGGCTCATCATCCCACGTTTcGAGACGTCGAAAGGAACGAGTAGCAT
RNF31	55072	CCCAACCCCTTACAGCCTCG	Brunello	CTTAAACCGGCCAACATACCCGTCTCgCACCgCCCAACCCCTTACAGCCTCGGTTTcGAGACGTCGAAAGGAACGAGTAGCAT
RNF31	55072	GAGCAATCTCTCTCAATAGG	Brunello	CTTAAACCGGCCAACATACCCGTCTCgCACCgGAGCAATCTCTCTCAATAGGGTTTcGAGACGTCGAAAGGAACGAGTAGCAT
RNF31	55072	CCACCGTGCTGCGAAAGACA	Brunello	CTTAAACCGGCCAACATACCCGTCTCgCACCgCCACCGTGCTGCGAAAGACAGTTTcGAGACGTCGAAAGGAACGAGTAGCAT
RNF31	55072	GGATCATGCTCACTAGCTGG	Brunello	CTTAAACCGGCCAACATACCCGTCTCgCACCgGGATCATGCTCACTAGCTGGGTTTcGAGACGTCGAAAGGAACGAGTAGCAT
MED14	9282	CTAACTCTGCTACCCAAGTG	Brunello	CTTAAACCGGCCAACATACCCGTCTCgCACCgCTAACTCTGCTACCCAAGTGGTTTcGAGACGTCGAAAGGAACGAGTAGCAT
MED14	9282	ATCACACATAGCGACGAAGT	Brunello	CTTAAACCGGCCAACATACCCGTCTCgCACCgATCACACATAGCGACGAAGTGTTTcGAGACGTCGAAAGGAACGAGTAGCAT
MED14	9282	TAATGTTAATCCGAGAACGG	Brunello	CTTAAACCGGCCAACATACCCGTCTCgCACCgTAATGTTAATCCGAGAACGGGTTTcGAGACGTCGAAAGGAACGAGTAGCAT
MED14	9282	CAGAGCATCTCTAGCTAACG	Brunello	CTTAAACCGGCCAACATACCCGTCTCgCACCgCAGAGCATCTCTAGCTAACGGTTTcGAGACGTCGAAAGGAACGAGTAGCAT
PLEKHM2	23207	GGCCCCTAGAGGATACCACG	Brunello	CTTAAACCGGCCAACATACCCGTCTCgCACCgGGCCCCTAGAGGATACCACGGTTTcGAGACGTCGAAAGGAACGAGTAGCAT
PLEKHM2	23207	AGGAATGGACCATCTCCGAA	Brunello	CTTAAACCGGCCAACATACCCGTCTCgCACCgAGGAATGGACCATCTCCGAAGTTTcGAGACGTCGAAAGGAACGAGTAGCAT
PLEKHM2	23207	GGAAGAGCGTCAGGTGATCG	Brunello	CTTAAACCGGCCAACATACCCGTCTCgCACCgGGAAGAGCGTCAGGTGATCGGTTTcGAGACGTCGAAAGGAACGAGTAGCAT
PLEKHM2	23207	GACGCTGTAGGACCTTGTCA	TKOv3	CTTAAACCGGCCAACATACCCGTCTCgCACCgGACGCTGTAGGACCTTGTCAGTTTcGAGACGTCGAAAGGAACGAGTAGCAT
EGFR	1956	GTGGAGCCTCTTACACCCAG	Brunello	CTTAAACCGGCCAACATACCCGTCTCgCACCgGTGGAGCCTCTTACACCCAGGTTTcGAGACGTCGAAAGGAACGAGTAGCAT
EGFR	1956	GTCTGCGTACTTCCAGACCA	Brunello	CTTAAACCGGCCAACATACCCGTCTCgCACCgGTCTGCGTACTTCCAGACCAGTTTcGAGACGTCGAAAGGAACGAGTAGCAT
EGFR	1956	TCTTGCCGGAATGTCAGCCG	Brunello	CTTAAACCGGCCAACATACCCGTCTCgCACCgTCTTGCCGGAATGTCAGCCGGTTTcGAGACGTCGAAAGGAACGAGTAGCAT
EGFR	1956	AGCGATGCGACCCTCCGGGA	TKOv3	CTTAAACCGGCCAACATACCCGTCTCgCACCgAGCGATGCGACCCTCCGGGAGTTTcGAGACGTCGAAAGGAACGAGTAGCAT
MAML1	9794	GGAGTGGAAGGAGCTCATCG	Brunello	CTTAAACCGGCCAACATACCCGTCTCgCACCgGGAGTGGAAGGAGCTCATCGGTTTcGAGACGTCGAAAGGAACGAGTAGCAT
MAML1	9794	GCATAAGAAGACTCGCCGGG	Brunello	CTTAAACCGGCCAACATACCCGTCTCgCACCgGCATAAGAAGACTCGCCGGGGTTTcGAGACGTCGAAAGGAACGAGTAGCAT
MAML1	9794	AACTCAGGCCAACAGGACCG	TKOv3	CTTAAACCGGCCAACATACCCGTCTCgCACCgAACTCAGGCCAACAGGACCGGTTTcGAGACGTCGAAAGGAACGAGTAGCAT
MAML1	9794	ATTCCACGGCAGACCAACGT	CRISPick (Broad GPP portal)	CTTAAACCGGCCAACATACCCGTCTCgCACCgATTCCACGGCAGACCAACGTGTTTcGAGACGTCGAAAGGAACGAGTAGCAT
ADAR	103	TTCTTGTAGGGTGAACACCG	Brunello	CTTAAACCGGCCAACATACCCGTCTCgCACCgTTCTTGTAGGGTGAACACCGGTTTcGAGACGTCGAAAGGAACGAGTAGCAT
ADAR	103	AGGCAATCAACACCTCTCTG	Brunello	CTTAAACCGGCCAACATACCCGTCTCgCACCgAGGCAATCAACACCTCTCTGGTTTcGAGACGTCGAAAGGAACGAGTAGCAT
ADAR	103	CGTTCTCCCCAATCAAGACA	Brunello	CTTAAACCGGCCAACATACCCGTCTCgCACCgCGTTCTCCCCAATCAAGACAGTTTcGAGACGTCGAAAGGAACGAGTAGCAT
ADAR	103	TCGCGGGCGCAATGAATCCG	TKOv3	CTTAAACCGGCCAACATACCCGTCTCgCACCgTCGCGGGCGCAATGAATCCGGTTTcGAGACGTCGAAAGGAACGAGTAGCAT
SARDH	1757	CATTGAAGGCGCCATCAACA	Brunello	CTTAAACCGGCCAACATACCCGTCTCgCACCgCATTGAAGGCGCCATCAACAGTTTcGAGACGTCGAAAGGAACGAGTAGCAT
SARDH	1757	GCTCGGTGACGACATAGGCA	Brunello	CTTAAACCGGCCAACATACCCGTCTCgCACCgGCTCGGTGACGACATAGGCAGTTTcGAGACGTCGAAAGGAACGAGTAGCAT
SARDH	1757	CAGTGACCGGCATTCGTGTG	Brunello	CTTAAACCGGCCAACATACCCGTCTCgCACCgCAGTGACCGGCATTCGTGTGGTTTcGAGACGTCGAAAGGAACGAGTAGCAT
SARDH	1757	CGTGTGCCAGGTGGTCCCGG	TKOv3	CTTAAACCGGCCAACATACCCGTCTCgCACCgCGTGTGCCAGGTGGTCCCGGGTTTcGAGACGTCGAAAGGAACGAGTAGCAT
USP36	57602	GATCTGGAATCACACTCGGG	Brunello	CTTAAACCGGCCAACATACCCGTCTCgCACCgGATCTGGAATCACACTCGGGGTTTcGAGACGTCGAAAGGAACGAGTAGCAT
USP36	57602	CAGGTTGGATCGTCAAACGC	Brunello	CTTAAACCGGCCAACATACCCGTCTCgCACCgCAGGTTGGATCGTCAAACGCGTTTcGAGACGTCGAAAGGAACGAGTAGCAT
USP36	57602	GTGGAGATGACCCACCGGCC	TKOv3	CTTAAACCGGCCAACATACCCGTCTCgCACCgGTGGAGATGACCCACCGGCCGTTTcGAGACGTCGAAAGGAACGAGTAGCAT
USP36	57602	GTGGGAGCGGGTCTTCCGCG	TKOv3	CTTAAACCGGCCAACATACCCGTCTCgCACCgGTGGGAGCGGGTCTTCCGCGGTTTcGAGACGTCGAAAGGAACGAGTAGCAT
SF3B3	23450	AGCAGACAATGATCCAACAG	Brunello	CTTAAACCGGCCAACATACCCGTCTCgCACCgAGCAGACAATGATCCAACAGGTTTcGAGACGTCGAAAGGAACGAGTAGCAT
SF3B3	23450	CCACAGGCCACATACAACTG	Brunello	CTTAAACCGGCCAACATACCCGTCTCgCACCgCCACAGGCCACATACAACTGGTTTcGAGACGTCGAAAGGAACGAGTAGCAT
SF3B3	23450	TGAGCCGGATCTCAGTAACC	Brunello	CTTAAACCGGCCAACATACCCGTCTCgCACCgTGAGCCGGATCTCAGTAACCGTTTcGAGACGTCGAAAGGAACGAGTAGCAT
SF3B3	23450	AAGAATAGCTCAACCATGAG	Brunello	CTTAAACCGGCCAACATACCCGTCTCgCACCgAAGAATAGCTCAACCATGAGGTTTcGAGACGTCGAAAGGAACGAGTAGCAT
ARVCF	421	CACCTGGCGTACTGTCCGAG	Brunello	CTTAAACCGGCCAACATACCCGTCTCgCACCgCACCTGGCGTACTGTCCGAGGTTTcGAGACGTCGAAAGGAACGAGTAGCAT
ARVCF	421	GTCACTAGGCTGTTACCTGG	Brunello	CTTAAACCGGCCAACATACCCGTCTCgCACCgGTCACTAGGCTGTTACCTGGGTTTcGAGACGTCGAAAGGAACGAGTAGCAT
ARVCF	421	AAGATGGTCATCATTGACCA	Brunello	CTTAAACCGGCCAACATACCCGTCTCgCACCgAAGATGGTCATCATTGACCAGTTTcGAGACGTCGAAAGGAACGAGTAGCAT
ARVCF	421	CGGCCGCATTGGCCTTCACG	Brunello	CTTAAACCGGCCAACATACCCGTCTCgCACCgCGGCCGCATTGGCCTTCACGGTTTcGAGACGTCGAAAGGAACGAGTAGCAT
ATXN2L	11273	TCCTCCTTTAAGATCCGGGG	Brunello	CTTAAACCGGCCAACATACCCGTCTCgCACCgTCCTCCTTTAAGATCCGGGGGTTTcGAGACGTCGAAAGGAACGAGTAGCAT
ATXN2L	11273	GGCACCAGCCCTCCCAACGG	TKOv3	CTTAAACCGGCCAACATACCCGTCTCgCACCgGGCACCAGCCCTCCCAACGGGTTTcGAGACGTCGAAAGGAACGAGTAGCAT
ATXN2L	11273	TTTGTAGTTTGAACTAGCCG	TKOv3	CTTAAACCGGCCAACATACCCGTCTCgCACCgTTTGTAGTTTGAACTAGCCGGTTTcGAGACGTCGAAAGGAACGAGTAGCAT
ATXN2L	11273	GCTATACCATGTCAGACTCG	TKOv3	CTTAAACCGGCCAACATACCCGTCTCgCACCgGCTATACCATGTCAGACTCGGTTTcGAGACGTCGAAAGGAACGAGTAGCAT
PSD4	23550	TGTGGACGAAGCATTGACCT	Brunello	CTTAAACCGGCCAACATACCCGTCTCgCACCgTGTGGACGAAGCATTGACCTGTTTcGAGACGTCGAAAGGAACGAGTAGCAT
PSD4	23550	AGACAAAATGTTCCTCCCTG	Brunello	CTTAAACCGGCCAACATACCCGTCTCgCACCgAGACAAAATGTTCCTCCCTGGTTTcGAGACGTCGAAAGGAACGAGTAGCAT
PSD4	23550	GCTTCCACCATTGCAATCCG	Brunello	CTTAAACCGGCCAACATACCCGTCTCgCACCgGCTTCCACCATTGCAATCCGGTTTcGAGACGTCGAAAGGAACGAGTAGCAT
PSD4	23550	ATTCAGGAGGGTCAGTGGCC	TKOv3	CTTAAACCGGCCAACATACCCGTCTCgCACCgATTCAGGAGGGTCAGTGGCCGTTTcGAGACGTCGAAAGGAACGAGTAGCAT
UPF1	5976	TTTCGTCGATTAAAATGGAG	Brunello	CTTAAACCGGCCAACATACCCGTCTCgCACCgTTTCGTCGATTAAAATGGAGGTTTcGAGACGTCGAAAGGAACGAGTAGCAT
UPF1	5976	GAAAGTGAGAGTCTGCGAGC	TKOv3	CTTAAACCGGCCAACATACCCGTCTCgCACCgGAAAGTGAGAGTCTGCGAGCGTTTcGAGACGTCGAAAGGAACGAGTAGCAT
UPF1	5976	GTTTAAATCACAAATCGACG	CRISPick (Broad GPP portal)	CTTAAACCGGCCAACATACCCGTCTCgCACCgGTTTAAATCACAAATCGACGGTTTcGAGACGTCGAAAGGAACGAGTAGCAT
UPF1	5976	GGTATTACAGTAAACCACGC	CRISPick (Broad GPP portal)	CTTAAACCGGCCAACATACCCGTCTCgCACCgGGTATTACAGTAAACCACGCGTTTcGAGACGTCGAAAGGAACGAGTAGCAT
ARHGEF5	7984	CTTGTTGTATCTCCACCTGG	Brunello	CTTAAACCGGCCAACATACCCGTCTCgCACCgCTTGTTGTATCTCCACCTGGGTTTcGAGACGTCGAAAGGAACGAGTAGCAT
ARHGEF5	7984	AGACTCTGTTGATCTAGCTG	Brunello	CTTAAACCGGCCAACATACCCGTCTCgCACCgAGACTCTGTTGATCTAGCTGGTTTcGAGACGTCGAAAGGAACGAGTAGCAT
ARHGEF5	7984	AGATTCAAGAGGTCCAGCCG	TKOv3	CTTAAACCGGCCAACATACCCGTCTCgCACCgAGATTCAAGAGGTCCAGCCGGTTTcGAGACGTCGAAAGGAACGAGTAGCAT
ARHGEF5	7984	GGAGTTCATTTCCAACCCAG	CRISPick (Broad GPP portal)	CTTAAACCGGCCAACATACCCGTCTCgCACCgGGAGTTCATTTCCAACCCAGGTTTcGAGACGTCGAAAGGAACGAGTAGCAT
BRCA1	672	TGGTACTGATTATGGCACTC	Brunello	CTTAAACCGGCCAACATACCCGTCTCgCACCgTGGTACTGATTATGGCACTCGTTTcGAGACGTCGAAAGGAACGAGTAGCAT
BRCA1	672	GGCTCAGGGTTACCGAAGAG	Brunello	CTTAAACCGGCCAACATACCCGTCTCgCACCgGGCTCAGGGTTACCGAAGAGGTTTcGAGACGTCGAAAGGAACGAGTAGCAT
BRCA1	672	CAAGGAGCCAACATAACAGA	TKOv3	CTTAAACCGGCCAACATACCCGTCTCgCACCgCAAGGAGCCAACATAACAGAGTTTcGAGACGTCGAAAGGAACGAGTAGCAT
BRCA1	672	TAACCTGATAAAGCTCCAGC	TKOv3	CTTAAACCGGCCAACATACCCGTCTCgCACCgTAACCTGATAAAGCTCCAGCGTTTcGAGACGTCGAAAGGAACGAGTAGCAT
URB2	9816	CCCGAAGGTATAGAACCTAG	Brunello	CTTAAACCGGCCAACATACCCGTCTCgCACCgCCCGAAGGTATAGAACCTAGGTTTcGAGACGTCGAAAGGAACGAGTAGCAT
URB2	9816	AAGCTTGAATCAGAGAACGA	Brunello	CTTAAACCGGCCAACATACCCGTCTCgCACCgAAGCTTGAATCAGAGAACGAGTTTcGAGACGTCGAAAGGAACGAGTAGCAT
URB2	9816	GATCAAGAGATAATGGCCAA	Brunello	CTTAAACCGGCCAACATACCCGTCTCgCACCgGATCAAGAGATAATGGCCAAGTTTcGAGACGTCGAAAGGAACGAGTAGCAT
URB2	9816	GCCAGAATAAACAGCAGCCA	TKOv3	CTTAAACCGGCCAACATACCCGTCTCgCACCgGCCAGAATAAACAGCAGCCAGTTTcGAGACGTCGAAAGGAACGAGTAGCAT
ESPNL	339768	CCGTGCCGTGAGTCCGATGT	Brunello	CTTAAACCGGCCAACATACCCGTCTCgCACCgCCGTGCCGTGAGTCCGATGTGTTTcGAGACGTCGAAAGGAACGAGTAGCAT
ESPNL	339768	AGCGCATGACGCCGCTGCCA	TKOv3	CTTAAACCGGCCAACATACCCGTCTCgCACCgAGCGCATGACGCCGCTGCCAGTTTcGAGACGTCGAAAGGAACGAGTAGCAT
ESPNL	339768	GTGGAGTGGCTGCTCCACGA	TKOv3	CTTAAACCGGCCAACATACCCGTCTCgCACCgGTGGAGTGGCTGCTCCACGAGTTTcGAGACGTCGAAAGGAACGAGTAGCAT
ESPNL	339768	GGAGTAGTGGCCACGGGCGG	TKOv3	CTTAAACCGGCCAACATACCCGTCTCgCACCgGGAGTAGTGGCCACGGGCGGGTTTcGAGACGTCGAAAGGAACGAGTAGCAT
SLC4A5	57835	ATATATCACCCGCTTCACCG	Brunello	CTTAAACCGGCCAACATACCCGTCTCgCACCgATATATCACCCGCTTCACCGGTTTcGAGACGTCGAAAGGAACGAGTAGCAT
SLC4A5	57835	TCGCGTTGGTGATACAGCCG	Brunello	CTTAAACCGGCCAACATACCCGTCTCgCACCgTCGCGTTGGTGATACAGCCGGTTTcGAGACGTCGAAAGGAACGAGTAGCAT
SLC4A5	57835	GATCCGGAAATCTCCTCCTG	TKOv3	CTTAAACCGGCCAACATACCCGTCTCgCACCgGATCCGGAAATCTCCTCCTGGTTTcGAGACGTCGAAAGGAACGAGTAGCAT
SLC4A5	57835	GCTGTGGCTGGTCTGGCCGC	TKOv3	CTTAAACCGGCCAACATACCCGTCTCgCACCgGCTGTGGCTGGTCTGGCCGCGTTTcGAGACGTCGAAAGGAACGAGTAGCAT
INTS5	80789	AGCTACCAATGAGAGCCGAG	Brunello	CTTAAACCGGCCAACATACCCGTCTCgCACCgAGCTACCAATGAGAGCCGAGGTTTcGAGACGTCGAAAGGAACGAGTAGCAT
INTS5	80789	ATGGACCATGCACTAATCAC	Brunello	CTTAAACCGGCCAACATACCCGTCTCgCACCgATGGACCATGCACTAATCACGTTTcGAGACGTCGAAAGGAACGAGTAGCAT
INTS5	80789	GCGGAGATCCCGCTCCACGG	TKOv3	CTTAAACCGGCCAACATACCCGTCTCgCACCgGCGGAGATCCCGCTCCACGGGTTTcGAGACGTCGAAAGGAACGAGTAGCAT
INTS5	80789	GATGTCCATTAATGTACGCG	CRISPick (Broad GPP portal)	CTTAAACCGGCCAACATACCCGTCTCgCACCgGATGTCCATTAATGTACGCGGTTTcGAGACGTCGAAAGGAACGAGTAGCAT
EHMT1	79813	GGGCCGGTGCACAAACAGCG	Brunello	CTTAAACCGGCCAACATACCCGTCTCgCACCgGGGCCGGTGCACAAACAGCGGTTTcGAGACGTCGAAAGGAACGAGTAGCAT
EHMT1	79813	TTCGGCTGCTTCCATCAACG	Brunello	CTTAAACCGGCCAACATACCCGTCTCgCACCgTTCGGCTGCTTCCATCAACGGTTTcGAGACGTCGAAAGGAACGAGTAGCAT
EHMT1	79813	ACTTATACGACTCAGAACCT	Brunello	CTTAAACCGGCCAACATACCCGTCTCgCACCgACTTATACGACTCAGAACCTGTTTcGAGACGTCGAAAGGAACGAGTAGCAT
EHMT1	79813	CAACACACTAACTCGGATAG	Brunello	CTTAAACCGGCCAACATACCCGTCTCgCACCgCAACACACTAACTCGGATAGGTTTcGAGACGTCGAAAGGAACGAGTAGCAT
BRPF1	7862	CCAACCGCCTGACCATCCAA	Brunello	CTTAAACCGGCCAACATACCCGTCTCgCACCgCCAACCGCCTGACCATCCAAGTTTcGAGACGTCGAAAGGAACGAGTAGCAT
BRPF1	7862	TCGTGGAATTGATCCGCAAG	Brunello	CTTAAACCGGCCAACATACCCGTCTCgCACCgTCGTGGAATTGATCCGCAAGGTTTcGAGACGTCGAAAGGAACGAGTAGCAT
BRPF1	7862	TGAGTACCTAATGGACCGAC	Brunello	CTTAAACCGGCCAACATACCCGTCTCgCACCgTGAGTACCTAATGGACCGACGTTTcGAGACGTCGAAAGGAACGAGTAGCAT
BRPF1	7862	GCCACCATACGAGTGCCCGG	TKOv3	CTTAAACCGGCCAACATACCCGTCTCgCACCgGCCACCATACGAGTGCCCGGGTTTcGAGACGTCGAAAGGAACGAGTAGCAT
SREBF1	6720	GCGATGCCTCCAGAAGTACA	Brunello	CTTAAACCGGCCAACATACCCGTCTCgCACCgGCGATGCCTCCAGAAGTACAGTTTcGAGACGTCGAAAGGAACGAGTAGCAT
SREBF1	6720	TAAATCTGCTGTCTTGCGCA	Brunello	CTTAAACCGGCCAACATACCCGTCTCgCACCgTAAATCTGCTGTCTTGCGCAGTTTcGAGACGTCGAAAGGAACGAGTAGCAT
SREBF1	6720	GGACGAGCCACCCTTCAGCG	TKOv3	CTTAAACCGGCCAACATACCCGTCTCgCACCgGGACGAGCCACCCTTCAGCGGTTTcGAGACGTCGAAAGGAACGAGTAGCAT
SREBF1	6720	GGAGCGGTAGCGCTTCTCAA	TKOv3	CTTAAACCGGCCAACATACCCGTCTCgCACCgGGAGCGGTAGCGCTTCTCAAGTTTcGAGACGTCGAAAGGAACGAGTAGCAT
CDK12	51755	ACTGACCGACTGCCTTCTCG	Brunello	CTTAAACCGGCCAACATACCCGTCTCgCACCgACTGACCGACTGCCTTCTCGGTTTcGAGACGTCGAAAGGAACGAGTAGCAT
CDK12	51755	ATTCACCAGTTCAGTATCTG	Brunello	CTTAAACCGGCCAACATACCCGTCTCgCACCgATTCACCAGTTCAGTATCTGGTTTcGAGACGTCGAAAGGAACGAGTAGCAT
CDK12	51755	CTAGCAGTCCCATTAAGTCA	Brunello	CTTAAACCGGCCAACATACCCGTCTCgCACCgCTAGCAGTCCCATTAAGTCAGTTTcGAGACGTCGAAAGGAACGAGTAGCAT
CDK12	51755	AAAGAAGTGGCTCTTACAGC	TKOv3	CTTAAACCGGCCAACATACCCGTCTCgCACCgAAAGAAGTGGCTCTTACAGCGTTTcGAGACGTCGAAAGGAACGAGTAGCAT
GSE1	23199	AGGTCGGGAACGCCTCATTG	Brunello	CTTAAACCGGCCAACATACCCGTCTCgCACCgAGGTCGGGAACGCCTCATTGGTTTcGAGACGTCGAAAGGAACGAGTAGCAT
GSE1	23199	TGGAGCGATGGTCACCACGG	TKOv3	CTTAAACCGGCCAACATACCCGTCTCgCACCgTGGAGCGATGGTCACCACGGGTTTcGAGACGTCGAAAGGAACGAGTAGCAT
GSE1	23199	AGTGGCCGGGTCCAGGCCGA	TKOv3	CTTAAACCGGCCAACATACCCGTCTCgCACCgAGTGGCCGGGTCCAGGCCGAGTTTcGAGACGTCGAAAGGAACGAGTAGCAT
GSE1	23199	GGACGGACGTGTCAACCTTG	CRISPick (Broad GPP portal)	CTTAAACCGGCCAACATACCCGTCTCgCACCgGGACGGACGTGTCAACCTTGGTTTcGAGACGTCGAAAGGAACGAGTAGCAT
MOGS	7841	GCTGGTATTGCCAGACATCG	Brunello	CTTAAACCGGCCAACATACCCGTCTCgCACCgGCTGGTATTGCCAGACATCGGTTTcGAGACGTCGAAAGGAACGAGTAGCAT
MOGS	7841	GGAGGAAAGCCAAGTCGTCA	Brunello	CTTAAACCGGCCAACATACCCGTCTCgCACCgGGAGGAAAGCCAAGTCGTCAGTTTcGAGACGTCGAAAGGAACGAGTAGCAT
MOGS	7841	TACCGCCCTCACGTCTACTT	Brunello	CTTAAACCGGCCAACATACCCGTCTCgCACCgTACCGCCCTCACGTCTACTTGTTTcGAGACGTCGAAAGGAACGAGTAGCAT
MOGS	7841	GAGTCGGCAGGCAACACAGG	TKOv3	CTTAAACCGGCCAACATACCCGTCTCgCACCgGAGTCGGCAGGCAACACAGGGTTTcGAGACGTCGAAAGGAACGAGTAGCAT
NCAPD3	23310	CAGTGCAGACTTCCTAACGT	Brunello	CTTAAACCGGCCAACATACCCGTCTCgCACCgCAGTGCAGACTTCCTAACGTGTTTcGAGACGTCGAAAGGAACGAGTAGCAT
NCAPD3	23310	AACATAGCGTATTCCCCACA	Brunello	CTTAAACCGGCCAACATACCCGTCTCgCACCgAACATAGCGTATTCCCCACAGTTTcGAGACGTCGAAAGGAACGAGTAGCAT
NCAPD3	23310	AGGGCTGCAGGCCGCTACCA	TKOv3	CTTAAACCGGCCAACATACCCGTCTCgCACCgAGGGCTGCAGGCCGCTACCAGTTTcGAGACGTCGAAAGGAACGAGTAGCAT
NCAPD3	23310	GAATATGGCCTTCATGCCGC	TKOv3	CTTAAACCGGCCAACATACCCGTCTCgCACCgGAATATGGCCTTCATGCCGCGTTTcGAGACGTCGAAAGGAACGAGTAGCAT
TNKS	8658	GGTACTCTACAACAGACACG	Brunello	CTTAAACCGGCCAACATACCCGTCTCgCACCgGGTACTCTACAACAGACACGGTTTcGAGACGTCGAAAGGAACGAGTAGCAT
TNKS	8658	GATATTCAGGACTTACTGAG	Brunello	CTTAAACCGGCCAACATACCCGTCTCgCACCgGATATTCAGGACTTACTGAGGTTTcGAGACGTCGAAAGGAACGAGTAGCAT
TNKS	8658	CCTACATTAGTCAACTGCCA	Brunello	CTTAAACCGGCCAACATACCCGTCTCgCACCgCCTACATTAGTCAACTGCCAGTTTcGAGACGTCGAAAGGAACGAGTAGCAT
TNKS	8658	TGAAGGATCTGCCAGGTCCA	TKOv3	CTTAAACCGGCCAACATACCCGTCTCgCACCgTGAAGGATCTGCCAGGTCCAGTTTcGAGACGTCGAAAGGAACGAGTAGCAT
KIAA1211L	343990	AGTCCGGACAGGACGCTACT	Brunello	CTTAAACCGGCCAACATACCCGTCTCgCACCgAGTCCGGACAGGACGCTACTGTTTcGAGACGTCGAAAGGAACGAGTAGCAT
KIAA1211L	343990	GCCAGAACGCAGTGTCCCGA	Brunello	CTTAAACCGGCCAACATACCCGTCTCgCACCgGCCAGAACGCAGTGTCCCGAGTTTcGAGACGTCGAAAGGAACGAGTAGCAT	TRUE
KIAA1211L	343990	ATGTCTCTGCTGCACGACGT	Brunello	CTTAAACCGGCCAACATACCCGTCTCgCACCgATGTCTCTGCTGCACGACGTGTTTcGAGACGTCGAAAGGAACGAGTAGCAT	TRUE
KIAA1211L	343990	CGACCTTTCTAACCGGACCT	CRISPick (Broad GPP portal)	CTTAAACCGGCCAACATACCCGTCTCgCACCgCGACCTTTCTAACCGGACCTGTTTcGAGACGTCGAAAGGAACGAGTAGCAT
TPR	7175	GGAGTGTAAAGCATCTTGGG	Brunello	CTTAAACCGGCCAACATACCCGTCTCgCACCgGGAGTGTAAAGCATCTTGGGGTTTcGAGACGTCGAAAGGAACGAGTAGCAT
TPR	7175	CTTGGACTTCCATATTACTG	Brunello	CTTAAACCGGCCAACATACCCGTCTCgCACCgCTTGGACTTCCATATTACTGGTTTcGAGACGTCGAAAGGAACGAGTAGCAT
TPR	7175	TAGAAGAGGATGTCAAACGT	Brunello	CTTAAACCGGCCAACATACCCGTCTCgCACCgTAGAAGAGGATGTCAAACGTGTTTcGAGACGTCGAAAGGAACGAGTAGCAT
TPR	7175	GCGGCATGAGAAATTTAAGG	TKOv3	CTTAAACCGGCCAACATACCCGTCTCgCACCgGCGGCATGAGAAATTTAAGGGTTTcGAGACGTCGAAAGGAACGAGTAGCAT
POGZ	23126	CTTCTCTCCTACTTACCCCG	Brunello	CTTAAACCGGCCAACATACCCGTCTCgCACCgCTTCTCTCCTACTTACCCCGGTTTcGAGACGTCGAAAGGAACGAGTAGCAT
POGZ	23126	TCATGTGACTAGTTCCCCTG	Brunello	CTTAAACCGGCCAACATACCCGTCTCgCACCgTCATGTGACTAGTTCCCCTGGTTTcGAGACGTCGAAAGGAACGAGTAGCAT
POGZ	23126	GGTGCCCAGCAACAGAAGCA	TKOv3	CTTAAACCGGCCAACATACCCGTCTCgCACCgGGTGCCCAGCAACAGAAGCAGTTTcGAGACGTCGAAAGGAACGAGTAGCAT
POGZ	23126	AATCCTTTGGTCCAGCAAGG	TKOv3	CTTAAACCGGCCAACATACCCGTCTCgCACCgAATCCTTTGGTCCAGCAAGGGTTTcGAGACGTCGAAAGGAACGAGTAGCAT
ABL1	25	TTGCTCCCTCGAAAAGAGCG	Brunello	CTTAAACCGGCCAACATACCCGTCTCgCACCgTTGCTCCCTCGAAAAGAGCGGTTTcGAGACGTCGAAAGGAACGAGTAGCAT
ABL1	25	GGTTCATCATCATTCAACGG	Brunello	CTTAAACCGGCCAACATACCCGTCTCgCACCgGGTTCATCATCATTCAACGGGTTTcGAGACGTCGAAAGGAACGAGTAGCAT
ABL1	25	TGGGCTGCAAATCCAAGAAG	TKOv3	CTTAAACCGGCCAACATACCCGTCTCgCACCgTGGGCTGCAAATCCAAGAAGGTTTcGAGACGTCGAAAGGAACGAGTAGCAT
ABL1	25	CAAGAACTCTTCCACCTCCA	TKOv3	CTTAAACCGGCCAACATACCCGTCTCgCACCgCAAGAACTCTTCCACCTCCAGTTTcGAGACGTCGAAAGGAACGAGTAGCAT
CDK13	8621	AGGTAACGGTGGTAATGTAG	Brunello	CTTAAACCGGCCAACATACCCGTCTCgCACCgAGGTAACGGTGGTAATGTAGGTTTcGAGACGTCGAAAGGAACGAGTAGCAT
CDK13	8621	TAGTCGGCCGTATACTAACA	Brunello	CTTAAACCGGCCAACATACCCGTCTCgCACCgTAGTCGGCCGTATACTAACAGTTTcGAGACGTCGAAAGGAACGAGTAGCAT
CDK13	8621	ACCGCCCAAGGCCTACCGGG	TKOv3	CTTAAACCGGCCAACATACCCGTCTCgCACCgACCGCCCAAGGCCTACCGGGGTTTcGAGACGTCGAAAGGAACGAGTAGCAT
CDK13	8621	ATGGGAGGCAAAGGTAACGG	TKOv3	CTTAAACCGGCCAACATACCCGTCTCgCACCgATGGGAGGCAAAGGTAACGGGTTTcGAGACGTCGAAAGGAACGAGTAGCAT
PARP10	84875	GGAGGGCCTAGACCTAGACG	Brunello	CTTAAACCGGCCAACATACCCGTCTCgCACCgGGAGGGCCTAGACCTAGACGGTTTcGAGACGTCGAAAGGAACGAGTAGCAT
PARP10	84875	AAGTCAGCTCGATGCCCATG	Brunello	CTTAAACCGGCCAACATACCCGTCTCgCACCgAAGTCAGCTCGATGCCCATGGTTTcGAGACGTCGAAAGGAACGAGTAGCAT
PARP10	84875	CTGGAGAATGAGCGCCGCAG	Brunello	CTTAAACCGGCCAACATACCCGTCTCgCACCgCTGGAGAATGAGCGCCGCAGGTTTcGAGACGTCGAAAGGAACGAGTAGCAT
PARP10	84875	AAACCGCCGACGCTCTGGAG	TKOv3	CTTAAACCGGCCAACATACCCGTCTCgCACCgAAACCGCCGACGCTCTGGAGGTTTcGAGACGTCGAAAGGAACGAGTAGCAT
FLII	2314	AGTTGCGCAAGTTGACAGCG	Brunello	CTTAAACCGGCCAACATACCCGTCTCgCACCgAGTTGCGCAAGTTGACAGCGGTTTcGAGACGTCGAAAGGAACGAGTAGCAT
FLII	2314	GTCCTGCAATGACCTGACAC	Brunello	CTTAAACCGGCCAACATACCCGTCTCgCACCgGTCCTGCAATGACCTGACACGTTTcGAGACGTCGAAAGGAACGAGTAGCAT
FLII	2314	TGGCTCGCAAGATGCGACTG	CRISPick (Broad GPP portal)	CTTAAACCGGCCAACATACCCGTCTCgCACCgTGGCTCGCAAGATGCGACTGGTTTcGAGACGTCGAAAGGAACGAGTAGCAT
FLII	2314	TTGGGACGATGTGTTGACGG	CRISPick (Broad GPP portal)	CTTAAACCGGCCAACATACCCGTCTCgCACCgTTGGGACGATGTGTTGACGGGTTTcGAGACGTCGAAAGGAACGAGTAGCAT
SMCHD1	23347	GGTTTCACTTTCAGTCGACG	Brunello	CTTAAACCGGCCAACATACCCGTCTCgCACCgGGTTTCACTTTCAGTCGACGGTTTcGAGACGTCGAAAGGAACGAGTAGCAT
SMCHD1	23347	CACCTTATACCTGCTACAGT	Brunello	CTTAAACCGGCCAACATACCCGTCTCgCACCgCACCTTATACCTGCTACAGTGTTTcGAGACGTCGAAAGGAACGAGTAGCAT
SMCHD1	23347	AAGTTACTGACAATCTATCA	Brunello	CTTAAACCGGCCAACATACCCGTCTCgCACCgAAGTTACTGACAATCTATCAGTTTcGAGACGTCGAAAGGAACGAGTAGCAT
SMCHD1	23347	TGAATGGGATACTTACGCAA	TKOv3	CTTAAACCGGCCAACATACCCGTCTCgCACCgTGAATGGGATACTTACGCAAGTTTcGAGACGTCGAAAGGAACGAGTAGCAT
NOL6	65083	GGAAACGCCGAAGCTCCGAG	Brunello	CTTAAACCGGCCAACATACCCGTCTCgCACCgGGAAACGCCGAAGCTCCGAGGTTTcGAGACGTCGAAAGGAACGAGTAGCAT
NOL6	65083	GCAACGTACCGCCGCTACCA	Brunello	CTTAAACCGGCCAACATACCCGTCTCgCACCgGCAACGTACCGCCGCTACCAGTTTcGAGACGTCGAAAGGAACGAGTAGCAT
NOL6	65083	GGCCTGGTGGAAGTCAGCCA	TKOv3	CTTAAACCGGCCAACATACCCGTCTCgCACCgGGCCTGGTGGAAGTCAGCCAGTTTcGAGACGTCGAAAGGAACGAGTAGCAT
NOL6	65083	ACACTCACAGTGCCAAGAGG	TKOv3	CTTAAACCGGCCAACATACCCGTCTCgCACCgACACTCACAGTGCCAAGAGGGTTTcGAGACGTCGAAAGGAACGAGTAGCAT
POLD1	5424	TGTAACCGGTGATCACGTCG	Brunello	CTTAAACCGGCCAACATACCCGTCTCgCACCgTGTAACCGGTGATCACGTCGGTTTcGAGACGTCGAAAGGAACGAGTAGCAT
POLD1	5424	AGAAGTAGGGAGCGAAGCCG	TKOv3	CTTAAACCGGCCAACATACCCGTCTCgCACCgAGAAGTAGGGAGCGAAGCCGGTTTcGAGACGTCGAAAGGAACGAGTAGCAT
POLD1	5424	AAGGGCGCAATGCGCTGCCA	TKOv3	CTTAAACCGGCCAACATACCCGTCTCgCACCgAAGGGCGCAATGCGCTGCCAGTTTcGAGACGTCGAAAGGAACGAGTAGCAT
POLD1	5424	TCGGCCATCCCAATTCGAGG	CRISPick (Broad GPP portal)	CTTAAACCGGCCAACATACCCGTCTCgCACCgTCGGCCATCCCAATTCGAGGGTTTcGAGACGTCGAAAGGAACGAGTAGCAT
RADIL	55698	ATGACGTTGATCGAGCCGGG	Brunello	CTTAAACCGGCCAACATACCCGTCTCgCACCgATGACGTTGATCGAGCCGGGGTTTcGAGACGTCGAAAGGAACGAGTAGCAT
RADIL	55698	TACGTGCTGTGTGACGTGGT	Brunello	CTTAAACCGGCCAACATACCCGTCTCgCACCgTACGTGCTGTGTGACGTGGTGTTTcGAGACGTCGAAAGGAACGAGTAGCAT
RADIL	55698	CTGGTACAGCGAGTACCGCA	Brunello	CTTAAACCGGCCAACATACCCGTCTCgCACCgCTGGTACAGCGAGTACCGCAGTTTcGAGACGTCGAAAGGAACGAGTAGCAT
RADIL	55698	TGCCGGGAGGCAGATGTACA	Brunello	CTTAAACCGGCCAACATACCCGTCTCgCACCgTGCCGGGAGGCAGATGTACAGTTTcGAGACGTCGAAAGGAACGAGTAGCAT
ARHGAP45	23526	GTACCCGCTGCTGAACACCG	Brunello	CTTAAACCGGCCAACATACCCGTCTCgCACCgGTACCCGCTGCTGAACACCGGTTTcGAGACGTCGAAAGGAACGAGTAGCAT
ARHGAP45	23526	GGGACTTTAAGAAGTTCGAG	Brunello	CTTAAACCGGCCAACATACCCGTCTCgCACCgGGGACTTTAAGAAGTTCGAGGTTTcGAGACGTCGAAAGGAACGAGTAGCAT
ARHGAP45	23526	CGACAAGGCTCGCTTCCTCG	Brunello	CTTAAACCGGCCAACATACCCGTCTCgCACCgCGACAAGGCTCGCTTCCTCGGTTTcGAGACGTCGAAAGGAACGAGTAGCAT
ARHGAP45	23526	GGAGAAACAGGAGTTCGAGA	TKOv3	CTTAAACCGGCCAACATACCCGTCTCgCACCgGGAGAAACAGGAGTTCGAGAGTTTcGAGACGTCGAAAGGAACGAGTAGCAT
SIK3	23387	TGTGCTTCCATCAAATGGCA	Brunello	CTTAAACCGGCCAACATACCCGTCTCgCACCgTGTGCTTCCATCAAATGGCAGTTTcGAGACGTCGAAAGGAACGAGTAGCAT
SIK3	23387	GCAGATTGATGAAAGAACCC	Brunello	CTTAAACCGGCCAACATACCCGTCTCgCACCgGCAGATTGATGAAAGAACCCGTTTcGAGACGTCGAAAGGAACGAGTAGCAT
SIK3	23387	GTGACAGAATATGCTAGTGG	TKOv3	CTTAAACCGGCCAACATACCCGTCTCgCACCgGTGACAGAATATGCTAGTGGGTTTcGAGACGTCGAAAGGAACGAGTAGCAT
SIK3	23387	GCACGTAGAGGACAACTCCA	TKOv3	CTTAAACCGGCCAACATACCCGTCTCgCACCgGCACGTAGAGGACAACTCCAGTTTcGAGACGTCGAAAGGAACGAGTAGCAT
KNTC1	9735	AAGCTAACGATGAAAATCGG	Brunello	CTTAAACCGGCCAACATACCCGTCTCgCACCgAAGCTAACGATGAAAATCGGGTTTcGAGACGTCGAAAGGAACGAGTAGCAT
KNTC1	9735	ACAACTTGTAGACGACGCTA	Brunello	CTTAAACCGGCCAACATACCCGTCTCgCACCgACAACTTGTAGACGACGCTAGTTTcGAGACGTCGAAAGGAACGAGTAGCAT
KNTC1	9735	GTAAGAAGGACTGTGCCTGA	TKOv3	CTTAAACCGGCCAACATACCCGTCTCgCACCgGTAAGAAGGACTGTGCCTGAGTTTcGAGACGTCGAAAGGAACGAGTAGCAT
KNTC1	9735	GATGGAGGGAATAAGCTCTG	TKOv3	CTTAAACCGGCCAACATACCCGTCTCgCACCgGATGGAGGGAATAAGCTCTGGTTTcGAGACGTCGAAAGGAACGAGTAGCAT
ACIN1	22985	CCTGGTCAAGCGGCTCAAAG	Brunello	CTTAAACCGGCCAACATACCCGTCTCgCACCgCCTGGTCAAGCGGCTCAAAGGTTTcGAGACGTCGAAAGGAACGAGTAGCAT
ACIN1	22985	CGTACTCATGCCAACCCTCG	Brunello	CTTAAACCGGCCAACATACCCGTCTCgCACCgCGTACTCATGCCAACCCTCGGTTTcGAGACGTCGAAAGGAACGAGTAGCAT
ACIN1	22985	GAGGAATTAGCACTGGCCAA	Brunello	CTTAAACCGGCCAACATACCCGTCTCgCACCgGAGGAATTAGCACTGGCCAAGTTTcGAGACGTCGAAAGGAACGAGTAGCAT
ACIN1	22985	AAGGAGAAAGACGATCATCT	TKOv3	CTTAAACCGGCCAACATACCCGTCTCgCACCgAAGGAGAAAGACGATCATCTGTTTcGAGACGTCGAAAGGAACGAGTAGCAT
RIF1	55183	ACATGACACGAATTGCCCTG	Brunello	CTTAAACCGGCCAACATACCCGTCTCgCACCgACATGACACGAATTGCCCTGGTTTcGAGACGTCGAAAGGAACGAGTAGCAT
RIF1	55183	ATGGAACTAAGAGATCAAGC	Brunello	CTTAAACCGGCCAACATACCCGTCTCgCACCgATGGAACTAAGAGATCAAGCGTTTcGAGACGTCGAAAGGAACGAGTAGCAT
RIF1	55183	GCACAAAAGGTACATTTGCG	Brunello	CTTAAACCGGCCAACATACCCGTCTCgCACCgGCACAAAAGGTACATTTGCGGTTTcGAGACGTCGAAAGGAACGAGTAGCAT
RIF1	55183	CCTATGACTCCTGTACACAA	CRISPick (Broad GPP portal)	CTTAAACCGGCCAACATACCCGTCTCgCACCgCCTATGACTCCTGTACACAAGTTTcGAGACGTCGAAAGGAACGAGTAGCAT
DROSHA	29102	TGGAAACTATTAAAACTGGG	Brunello	CTTAAACCGGCCAACATACCCGTCTCgCACCgTGGAAACTATTAAAACTGGGGTTTcGAGACGTCGAAAGGAACGAGTAGCAT
DROSHA	29102	TTGTTGGTCATAGGACGACA	Brunello	CTTAAACCGGCCAACATACCCGTCTCgCACCgTTGTTGGTCATAGGACGACAGTTTcGAGACGTCGAAAGGAACGAGTAGCAT
DROSHA	29102	TACAGATCTGATTATGACCG	Brunello	CTTAAACCGGCCAACATACCCGTCTCgCACCgTACAGATCTGATTATGACCGGTTTcGAGACGTCGAAAGGAACGAGTAGCAT
DROSHA	29102	GTCTTTGGAGGTTCCCACGG	TKOv3	CTTAAACCGGCCAACATACCCGTCTCgCACCgGTCTTTGGAGGTTCCCACGGGTTTcGAGACGTCGAAAGGAACGAGTAGCAT
BRD4	23476	AGTCGATTTCAATCTCGTCG	Brunello	CTTAAACCGGCCAACATACCCGTCTCgCACCgAGTCGATTTCAATCTCGTCGGTTTcGAGACGTCGAAAGGAACGAGTAGCAT
BRD4	23476	CACCAAACTCCTGAGCATCA	Brunello	CTTAAACCGGCCAACATACCCGTCTCgCACCgCACCAAACTCCTGAGCATCAGTTTcGAGACGTCGAAAGGAACGAGTAGCAT
BRD4	23476	CCAGACCCCTGTCATGACAG	Brunello	CTTAAACCGGCCAACATACCCGTCTCgCACCgCCAGACCCCTGTCATGACAGGTTTcGAGACGTCGAAAGGAACGAGTAGCAT
BRD4	23476	AGTCGAACTGTCACTGTCCG	Brunello	CTTAAACCGGCCAACATACCCGTCTCgCACCgAGTCGAACTGTCACTGTCCGGTTTcGAGACGTCGAAAGGAACGAGTAGCAT
UNC13D	201294	CATCACCCACAACCGTCGTG	Brunello	CTTAAACCGGCCAACATACCCGTCTCgCACCgCATCACCCACAACCGTCGTGGTTTcGAGACGTCGAAAGGAACGAGTAGCAT
UNC13D	201294	ACTGAGACCTACCCAGACCG	Brunello	CTTAAACCGGCCAACATACCCGTCTCgCACCgACTGAGACCTACCCAGACCGGTTTcGAGACGTCGAAAGGAACGAGTAGCAT
UNC13D	201294	GGAGGAGACCCACCGCACGC	TKOv3	CTTAAACCGGCCAACATACCCGTCTCgCACCgGGAGGAGACCCACCGCACGCGTTTcGAGACGTCGAAAGGAACGAGTAGCAT
UNC13D	201294	GCACCAGTGCCAGCGCACAT	CRISPick (Broad GPP portal)	CTTAAACCGGCCAACATACCCGTCTCgCACCgGCACCAGTGCCAGCGCACATGTTTcGAGACGTCGAAAGGAACGAGTAGCAT
ITGA3	3675	CTTCTACCCAGACCTTCTAG	Brunello	CTTAAACCGGCCAACATACCCGTCTCgCACCgCTTCTACCCAGACCTTCTAGGTTTcGAGACGTCGAAAGGAACGAGTAGCAT
ITGA3	3675	GTACACAGCACCAGTCCGGT	Brunello	CTTAAACCGGCCAACATACCCGTCTCgCACCgGTACACAGCACCAGTCCGGTGTTTcGAGACGTCGAAAGGAACGAGTAGCAT
ITGA3	3675	TCGGGCACAGCGAGCTCCCG	TKOv3	CTTAAACCGGCCAACATACCCGTCTCgCACCgTCGGGCACAGCGAGCTCCCGGTTTcGAGACGTCGAAAGGAACGAGTAGCAT
ITGA3	3675	GTATAGTTACAAGGACCCAG	TKOv3	CTTAAACCGGCCAACATACCCGTCTCgCACCgGTATAGTTACAAGGACCCAGGTTTcGAGACGTCGAAAGGAACGAGTAGCAT
EIF2AK4	440275	GCAAGACGACTCCATCGTGG	Brunello	CTTAAACCGGCCAACATACCCGTCTCgCACCgGCAAGACGACTCCATCGTGGGTTTcGAGACGTCGAAAGGAACGAGTAGCAT
EIF2AK4	440275	AGGATGACCGAGCTGCACGC	Brunello	CTTAAACCGGCCAACATACCCGTCTCgCACCgAGGATGACCGAGCTGCACGCGTTTcGAGACGTCGAAAGGAACGAGTAGCAT
EIF2AK4	440275	CGTTGCGGGTAGCTCTCCGG	TKOv3	CTTAAACCGGCCAACATACCCGTCTCgCACCgCGTTGCGGGTAGCTCTCCGGGTTTcGAGACGTCGAAAGGAACGAGTAGCAT
EIF2AK4	440275	GAACTGGCCAAGAAACACTG	TKOv3	CTTAAACCGGCCAACATACCCGTCTCgCACCgGAACTGGCCAAGAAACACTGGTTTcGAGACGTCGAAAGGAACGAGTAGCAT
SH3PXD2A	9644	GGGACTATGGCAGTTCCAAG	Brunello	CTTAAACCGGCCAACATACCCGTCTCgCACCgGGGACTATGGCAGTTCCAAGGTTTcGAGACGTCGAAAGGAACGAGTAGCAT
SH3PXD2A	9644	AGGTCTTGTCCGTAGGTTCG	Brunello	CTTAAACCGGCCAACATACCCGTCTCgCACCgAGGTCTTGTCCGTAGGTTCGGTTTcGAGACGTCGAAAGGAACGAGTAGCAT
SH3PXD2A	9644	GCTTATCGATGTATGATGCG	Brunello	CTTAAACCGGCCAACATACCCGTCTCgCACCgGCTTATCGATGTATGATGCGGTTTcGAGACGTCGAAAGGAACGAGTAGCAT
SH3PXD2A	9644	AGACCCACAGGCCAGCTCCG	TKOv3	CTTAAACCGGCCAACATACCCGTCTCgCACCgAGACCCACAGGCCAGCTCCGGTTTcGAGACGTCGAAAGGAACGAGTAGCAT
DHX37	57647	TCTTTAAGCCTCCACCGGAG	Brunello	CTTAAACCGGCCAACATACCCGTCTCgCACCgTCTTTAAGCCTCCACCGGAGGTTTcGAGACGTCGAAAGGAACGAGTAGCAT
DHX37	57647	TTAGCCAGGGCCCTGGGCAG	TKOv3	CTTAAACCGGCCAACATACCCGTCTCgCACCgTTAGCCAGGGCCCTGGGCAGGTTTcGAGACGTCGAAAGGAACGAGTAGCAT
DHX37	57647	GAAGTCCTCCACCCGCAGCG	TKOv3	CTTAAACCGGCCAACATACCCGTCTCgCACCgGAAGTCCTCCACCCGCAGCGGTTTcGAGACGTCGAAAGGAACGAGTAGCAT
DHX37	57647	GCAACGCGCTCGTTCTACCG	CRISPick (Broad GPP portal)	CTTAAACCGGCCAACATACCCGTCTCgCACCgGCAACGCGCTCGTTCTACCGGTTTcGAGACGTCGAAAGGAACGAGTAGCAT
SYMPK	8189	ATCACCTCAGACATGAACAT	Brunello	CTTAAACCGGCCAACATACCCGTCTCgCACCgATCACCTCAGACATGAACATGTTTcGAGACGTCGAAAGGAACGAGTAGCAT
SYMPK	8189	GGTGGATCTTCTGAACCAGG	TKOv3	CTTAAACCGGCCAACATACCCGTCTCgCACCgGGTGGATCTTCTGAACCAGGGTTTcGAGACGTCGAAAGGAACGAGTAGCAT
SYMPK	8189	TGTCATCGGCTTCATCGAGG	TKOv3	CTTAAACCGGCCAACATACCCGTCTCgCACCgTGTCATCGGCTTCATCGAGGGTTTcGAGACGTCGAAAGGAACGAGTAGCAT
SYMPK	8189	CATGACCCAGCTCTACAAGG	TKOv3	CTTAAACCGGCCAACATACCCGTCTCgCACCgCATGACCCAGCTCTACAAGGGTTTcGAGACGTCGAAAGGAACGAGTAGCAT
PELP1	27043	GTATGCGATATTAGAGCTGT	Brunello	CTTAAACCGGCCAACATACCCGTCTCgCACCgGTATGCGATATTAGAGCTGTGTTTcGAGACGTCGAAAGGAACGAGTAGCAT
PELP1	27043	GTCTCAGTTCCATCAAAACT	Brunello	CTTAAACCGGCCAACATACCCGTCTCgCACCgGTCTCAGTTCCATCAAAACTGTTTcGAGACGTCGAAAGGAACGAGTAGCAT
PELP1	27043	ATGACGCAAACACACCGCGA	TKOv3	CTTAAACCGGCCAACATACCCGTCTCgCACCgATGACGCAAACACACCGCGAGTTTcGAGACGTCGAAAGGAACGAGTAGCAT
PELP1	27043	ACAGTGTGAGCAGTCAGCAT	TKOv3	CTTAAACCGGCCAACATACCCGTCTCgCACCgACAGTGTGAGCAGTCAGCATGTTTcGAGACGTCGAAAGGAACGAGTAGCAT
SETDB1	9869	CCTTACCTGAATCAATACTG	Brunello	CTTAAACCGGCCAACATACCCGTCTCgCACCgCCTTACCTGAATCAATACTGGTTTcGAGACGTCGAAAGGAACGAGTAGCAT
SETDB1	9869	GTTATCTATAAGACACCTTG	Brunello	CTTAAACCGGCCAACATACCCGTCTCgCACCgGTTATCTATAAGACACCTTGGTTTcGAGACGTCGAAAGGAACGAGTAGCAT
SETDB1	9869	AAGGAAAGAGTCTACTGTCG	Brunello	CTTAAACCGGCCAACATACCCGTCTCgCACCgAAGGAAAGAGTCTACTGTCGGTTTcGAGACGTCGAAAGGAACGAGTAGCAT
SETDB1	9869	GCATCCAAACCAATGCACCC	TKOv3	CTTAAACCGGCCAACATACCCGTCTCgCACCgGCATCCAAACCAATGCACCCGTTTcGAGACGTCGAAAGGAACGAGTAGCAT
SUPT5H	6829	GTGAAGTTGGTCACATCACG	Brunello	CTTAAACCGGCCAACATACCCGTCTCgCACCgGTGAAGTTGGTCACATCACGGTTTcGAGACGTCGAAAGGAACGAGTAGCAT
SUPT5H	6829	AAATACGCCAAGTCATCTGT	Brunello	CTTAAACCGGCCAACATACCCGTCTCgCACCgAAATACGCCAAGTCATCTGTGTTTcGAGACGTCGAAAGGAACGAGTAGCAT	TRUE
SUPT5H	6829	TGTAGGTAGACGAAGAGCGG	TKOv3	CTTAAACCGGCCAACATACCCGTCTCgCACCgTGTAGGTAGACGAAGAGCGGGTTTcGAGACGTCGAAAGGAACGAGTAGCAT	TRUE
SUPT5H	6829	GCGCATCAAGGAAATGGCCG	TKOv3	CTTAAACCGGCCAACATACCCGTCTCgCACCgGCGCATCAAGGAAATGGCCGGTTTcGAGACGTCGAAAGGAACGAGTAGCAT
TMEM132A	54972	TCGGTGAGCTCGATACGCAG	Brunello	CTTAAACCGGCCAACATACCCGTCTCgCACCgTCGGTGAGCTCGATACGCAGGTTTcGAGACGTCGAAAGGAACGAGTAGCAT
TMEM132A	54972	CCCCGTGCGCCTTGTCACTG	Brunello	CTTAAACCGGCCAACATACCCGTCTCgCACCgCCCCGTGCGCCTTGTCACTGGTTTcGAGACGTCGAAAGGAACGAGTAGCAT
TMEM132A	54972	AGGAACTCAGACAGTTCAAG	Brunello	CTTAAACCGGCCAACATACCCGTCTCgCACCgAGGAACTCAGACAGTTCAAGGTTTcGAGACGTCGAAAGGAACGAGTAGCAT
TMEM132A	54972	CCTGCTGAGTGGCAAAAGGT	Brunello	CTTAAACCGGCCAACATACCCGTCTCgCACCgCCTGCTGAGTGGCAAAAGGTGTTTcGAGACGTCGAAAGGAACGAGTAGCAT
TERT	7015	CTCACGCAGACGGTGCTCTG	Brunello	CTTAAACCGGCCAACATACCCGTCTCgCACCgCTCACGCAGACGGTGCTCTGGTTTcGAGACGTCGAAAGGAACGAGTAGCAT
TERT	7015	GTGACACCACACAGAAACCA	Brunello	CTTAAACCGGCCAACATACCCGTCTCgCACCgGTGACACCACACAGAAACCAGTTTcGAGACGTCGAAAGGAACGAGTAGCAT
TERT	7015	CACACGCTAGTGGACCCCGA	Brunello	CTTAAACCGGCCAACATACCCGTCTCgCACCgCACACGCTAGTGGACCCCGAGTTTcGAGACGTCGAAAGGAACGAGTAGCAT
TERT	7015	ATCGTCCAGGCCCAGCACAG	TKOv3	CTTAAACCGGCCAACATACCCGTCTCgCACCgATCGTCCAGGCCCAGCACAGGTTTcGAGACGTCGAAAGGAACGAGTAGCAT
ATXN2	6311	AATAGAGAAGTCATATCCTG	Brunello	CTTAAACCGGCCAACATACCCGTCTCgCACCgAATAGAGAAGTCATATCCTGGTTTcGAGACGTCGAAAGGAACGAGTAGCAT
ATXN2	6311	GTTGCTACCAAAACAGTCTG	Brunello	CTTAAACCGGCCAACATACCCGTCTCgCACCgGTTGCTACCAAAACAGTCTGGTTTcGAGACGTCGAAAGGAACGAGTAGCAT
ATXN2	6311	GGCGGAGGGATACGGTCCCG	TKOv3	CTTAAACCGGCCAACATACCCGTCTCgCACCgGGCGGAGGGATACGGTCCCGGTTTcGAGACGTCGAAAGGAACGAGTAGCAT
ATXN2	6311	GACCAAAGAGTAGTTAATGG	TKOv3	CTTAAACCGGCCAACATACCCGTCTCgCACCgGACCAAAGAGTAGTTAATGGGTTTcGAGACGTCGAAAGGAACGAGTAGCAT
SEZ6L2	26470	TGTCCGAATCATAGATCACG	Brunello	CTTAAACCGGCCAACATACCCGTCTCgCACCgTGTCCGAATCATAGATCACGGTTTcGAGACGTCGAAAGGAACGAGTAGCAT
SEZ6L2	26470	GCCCGAATCACAGTGAAAGG	Brunello	CTTAAACCGGCCAACATACCCGTCTCgCACCgGCCCGAATCACAGTGAAAGGGTTTcGAGACGTCGAAAGGAACGAGTAGCAT
SEZ6L2	26470	TGTAATAACAACATCTCCGA	CRISPick (Broad GPP portal)	CTTAAACCGGCCAACATACCCGTCTCgCACCgTGTAATAACAACATCTCCGAGTTTcGAGACGTCGAAAGGAACGAGTAGCAT
SEZ6L2	26470	CGGACCCTGAGTATCGCCCA	CRISPick (Broad GPP portal)	CTTAAACCGGCCAACATACCCGTCTCgCACCgCGGACCCTGAGTATCGCCCAGTTTcGAGACGTCGAAAGGAACGAGTAGCAT
ZMIZ1	57178	GTTGGTTACTCCCCAAACCG	Brunello	CTTAAACCGGCCAACATACCCGTCTCgCACCgGTTGGTTACTCCCCAAACCGGTTTcGAGACGTCGAAAGGAACGAGTAGCAT
ZMIZ1	57178	ACACCTACCGGCAGACTTCG	Brunello	CTTAAACCGGCCAACATACCCGTCTCgCACCgACACCTACCGGCAGACTTCGGTTTcGAGACGTCGAAAGGAACGAGTAGCAT
ZMIZ1	57178	GAATTGGCTGTTATACGCCT	Brunello	CTTAAACCGGCCAACATACCCGTCTCgCACCgGAATTGGCTGTTATACGCCTGTTTcGAGACGTCGAAAGGAACGAGTAGCAT
ZMIZ1	57178	ATACTGCCCCATGTTGACCG	Brunello	CTTAAACCGGCCAACATACCCGTCTCgCACCgATACTGCCCCATGTTGACCGGTTTcGAGACGTCGAAAGGAACGAGTAGCAT
UBE2O	63893	GACTTCGTGGTAGATAAGCG	Brunello	CTTAAACCGGCCAACATACCCGTCTCgCACCgGACTTCGTGGTAGATAAGCGGTTTcGAGACGTCGAAAGGAACGAGTAGCAT
UBE2O	63893	ATGTAGTCCCCATACATGAA	Brunello	CTTAAACCGGCCAACATACCCGTCTCgCACCgATGTAGTCCCCATACATGAAGTTTcGAGACGTCGAAAGGAACGAGTAGCAT
UBE2O	63893	GGTGCGCCTCATCCACGGCG	TKOv3	CTTAAACCGGCCAACATACCCGTCTCgCACCgGGTGCGCCTCATCCACGGCGGTTTcGAGACGTCGAAAGGAACGAGTAGCAT
UBE2O	63893	GAAACTAGAGGACCGTTCTG	TKOv3	CTTAAACCGGCCAACATACCCGTCTCgCACCgGAAACTAGAGGACCGTTCTGGTTTcGAGACGTCGAAAGGAACGAGTAGCAT
APOBR	55911	GGGGCTTGCCAAGACAGGAG	Brunello	CTTAAACCGGCCAACATACCCGTCTCgCACCgGGGGCTTGCCAAGACAGGAGGTTTcGAGACGTCGAAAGGAACGAGTAGCAT
APOBR	55911	GCCCAGGGAGGTATAGCCGG	TKOv3	CTTAAACCGGCCAACATACCCGTCTCgCACCgGCCCAGGGAGGTATAGCCGGGTTTcGAGACGTCGAAAGGAACGAGTAGCAT
APOBR	55911	GGCCGGGATAGCCTCAGGCG	TKOv3	CTTAAACCGGCCAACATACCCGTCTCgCACCgGGCCGGGATAGCCTCAGGCGGTTTcGAGACGTCGAAAGGAACGAGTAGCAT
APOBR	55911	GCAGCTCCTGCATCATGCCA	TKOv3	CTTAAACCGGCCAACATACCCGTCTCgCACCgGCAGCTCCTGCATCATGCCAGTTTcGAGACGTCGAAAGGAACGAGTAGCAT
SYNPO2L	79933	TAAAGGCCGGAAAATAACCG	Brunello	CTTAAACCGGCCAACATACCCGTCTCgCACCgTAAAGGCCGGAAAATAACCGGTTTcGAGACGTCGAAAGGAACGAGTAGCAT
SYNPO2L	79933	CCCACCATAGGGATGAGATG	Brunello	CTTAAACCGGCCAACATACCCGTCTCgCACCgCCCACCATAGGGATGAGATGGTTTcGAGACGTCGAAAGGAACGAGTAGCAT
SYNPO2L	79933	TAGTAAGCCTCACTATCAGG	Brunello	CTTAAACCGGCCAACATACCCGTCTCgCACCgTAGTAAGCCTCACTATCAGGGTTTcGAGACGTCGAAAGGAACGAGTAGCAT
SYNPO2L	79933	GGGGTCTTAGGTGTCACGTG	CRISPick (Broad GPP portal)	CTTAAACCGGCCAACATACCCGTCTCgCACCgGGGGTCTTAGGTGTCACGTGGTTTcGAGACGTCGAAAGGAACGAGTAGCAT
HDLBP	3069	GTTTCAGGCCAACATAGCCG	Brunello	CTTAAACCGGCCAACATACCCGTCTCgCACCgGTTTCAGGCCAACATAGCCGGTTTcGAGACGTCGAAAGGAACGAGTAGCAT
HDLBP	3069	GTTGACTGAAGTCTATGCCA	Brunello	CTTAAACCGGCCAACATACCCGTCTCgCACCgGTTGACTGAAGTCTATGCCAGTTTcGAGACGTCGAAAGGAACGAGTAGCAT
HDLBP	3069	TTAGGAAAATGAGCGTACCA	Brunello	CTTAAACCGGCCAACATACCCGTCTCgCACCgTTAGGAAAATGAGCGTACCAGTTTcGAGACGTCGAAAGGAACGAGTAGCAT
HDLBP	3069	GAAGACTACAACCATTGCAG	TKOv3	CTTAAACCGGCCAACATACCCGTCTCgCACCgGAAGACTACAACCATTGCAGGTTTcGAGACGTCGAAAGGAACGAGTAGCAT
SSH2	85464	CATTGCATAGGCAATCACGG	Brunello	CTTAAACCGGCCAACATACCCGTCTCgCACCgCATTGCATAGGCAATCACGGGTTTcGAGACGTCGAAAGGAACGAGTAGCAT
SSH2	85464	ATTCTTACGAGTGGACAATG	Brunello	CTTAAACCGGCCAACATACCCGTCTCgCACCgATTCTTACGAGTGGACAATGGTTTcGAGACGTCGAAAGGAACGAGTAGCAT
SSH2	85464	CAAGTTTCCAGACTTAACAG	Brunello	CTTAAACCGGCCAACATACCCGTCTCgCACCgCAAGTTTCCAGACTTAACAGGTTTcGAGACGTCGAAAGGAACGAGTAGCAT
SSH2	85464	AGAGCGCATAACTACTACCC	Brunello	CTTAAACCGGCCAACATACCCGTCTCgCACCgAGAGCGCATAACTACTACCCGTTTcGAGACGTCGAAAGGAACGAGTAGCAT
SIPA1	6494	AGGCGCAATTGAACACTACG	Brunello	CTTAAACCGGCCAACATACCCGTCTCgCACCgAGGCGCAATTGAACACTACGGTTTcGAGACGTCGAAAGGAACGAGTAGCAT
SIPA1	6494	TCATAGTGGGCAAACCATCG	Brunello	CTTAAACCGGCCAACATACCCGTCTCgCACCgTCATAGTGGGCAAACCATCGGTTTcGAGACGTCGAAAGGAACGAGTAGCAT
SIPA1	6494	CAGCTTCACCCAAGGTACCA	Brunello	CTTAAACCGGCCAACATACCCGTCTCgCACCgCAGCTTCACCCAAGGTACCAGTTTcGAGACGTCGAAAGGAACGAGTAGCAT
SIPA1	6494	ACATCAGAACTTCTTCGGGA	TKOv3	CTTAAACCGGCCAACATACCCGTCTCgCACCgACATCAGAACTTCTTCGGGAGTTTcGAGACGTCGAAAGGAACGAGTAGCAT
ICAM5	7087	CAGTCCGAATCGTCTAGCCG	Brunello	CTTAAACCGGCCAACATACCCGTCTCgCACCgCAGTCCGAATCGTCTAGCCGGTTTcGAGACGTCGAAAGGAACGAGTAGCAT
ICAM5	7087	GGCGCACACTACAGGCGCGT	Brunello	CTTAAACCGGCCAACATACCCGTCTCgCACCgGGCGCACACTACAGGCGCGTGTTTcGAGACGTCGAAAGGAACGAGTAGCAT
ICAM5	7087	CGATGCCAGGGCCTTCGCCA	TKOv3	CTTAAACCGGCCAACATACCCGTCTCgCACCgCGATGCCAGGGCCTTCGCCAGTTTcGAGACGTCGAAAGGAACGAGTAGCAT
ICAM5	7087	GGGCGCGGTGCTCACAGCCA	TKOv3	CTTAAACCGGCCAACATACCCGTCTCgCACCgGGGCGCGGTGCTCACAGCCAGTTTcGAGACGTCGAAAGGAACGAGTAGCAT
PER2	8864	GAACGGAGAGTACATCACGT	Brunello	CTTAAACCGGCCAACATACCCGTCTCgCACCgGAACGGAGAGTACATCACGTGTTTcGAGACGTCGAAAGGAACGAGTAGCAT
PER2	8864	CCACAAGGGAAGCTTGTACG	Brunello	CTTAAACCGGCCAACATACCCGTCTCgCACCgCCACAAGGGAAGCTTGTACGGTTTcGAGACGTCGAAAGGAACGAGTAGCAT
PER2	8864	AGCAGCACCATCGTCCATGT	Brunello	CTTAAACCGGCCAACATACCCGTCTCgCACCgAGCAGCACCATCGTCCATGTGTTTcGAGACGTCGAAAGGAACGAGTAGCAT
PER2	8864	GAAGATGTGGACATGAGCAG	TKOv3	CTTAAACCGGCCAACATACCCGTCTCgCACCgGAAGATGTGGACATGAGCAGGTTTcGAGACGTCGAAAGGAACGAGTAGCAT
MYBBP1A	10514	ACCAGCACCTCTACCCACGG	Brunello	CTTAAACCGGCCAACATACCCGTCTCgCACCgACCAGCACCTCTACCCACGGGTTTcGAGACGTCGAAAGGAACGAGTAGCAT
MYBBP1A	10514	GCGTCTAATCACGGGACTCG	Brunello	CTTAAACCGGCCAACATACCCGTCTCgCACCgGCGTCTAATCACGGGACTCGGTTTcGAGACGTCGAAAGGAACGAGTAGCAT
MYBBP1A	10514	ATTGCAGGAGATCCTGCCGG	TKOv3	CTTAAACCGGCCAACATACCCGTCTCgCACCgATTGCAGGAGATCCTGCCGGGTTTcGAGACGTCGAAAGGAACGAGTAGCAT
MYBBP1A	10514	GCCAGAAAGTAGGCGTGACA	CRISPick (Broad GPP portal)	CTTAAACCGGCCAACATACCCGTCTCgCACCgGCCAGAAAGTAGGCGTGACAGTTTcGAGACGTCGAAAGGAACGAGTAGCAT
CEP164	22897	GGAAGCTCAACAGAAAGAGG	Brunello	CTTAAACCGGCCAACATACCCGTCTCgCACCgGGAAGCTCAACAGAAAGAGGGTTTcGAGACGTCGAAAGGAACGAGTAGCAT
CEP164	22897	GTATCCACAAGACCTCGTAA	Brunello	CTTAAACCGGCCAACATACCCGTCTCgCACCgGTATCCACAAGACCTCGTAAGTTTcGAGACGTCGAAAGGAACGAGTAGCAT
CEP164	22897	GTCCCACATAGACTGCCCGT	TKOv3	CTTAAACCGGCCAACATACCCGTCTCgCACCgGTCCCACATAGACTGCCCGTGTTTcGAGACGTCGAAAGGAACGAGTAGCAT
CEP164	22897	GAGGTCTTGAGACCCTGTGA	TKOv3	CTTAAACCGGCCAACATACCCGTCTCgCACCgGAGGTCTTGAGACCCTGTGAGTTTcGAGACGTCGAAAGGAACGAGTAGCAT
DHX38	9785	TCAGCGGAGACAGATCAATG	Brunello	CTTAAACCGGCCAACATACCCGTCTCgCACCgTCAGCGGAGACAGATCAATGGTTTcGAGACGTCGAAAGGAACGAGTAGCAT
DHX38	9785	CCGATGACAGAAGACACTTG	Brunello	CTTAAACCGGCCAACATACCCGTCTCgCACCgCCGATGACAGAAGACACTTGGTTTcGAGACGTCGAAAGGAACGAGTAGCAT
DHX38	9785	CCCACAGGAGGATTACGTGG	Brunello	CTTAAACCGGCCAACATACCCGTCTCgCACCgCCCACAGGAGGATTACGTGGGTTTcGAGACGTCGAAAGGAACGAGTAGCAT
DHX38	9785	ATCGAGACTATGACCGCAAG	Brunello	CTTAAACCGGCCAACATACCCGTCTCgCACCgATCGAGACTATGACCGCAAGGTTTcGAGACGTCGAAAGGAACGAGTAGCAT
POLRMT	5442	ACAAGCCGAGAGGAACGATG	Brunello	CTTAAACCGGCCAACATACCCGTCTCgCACCgACAAGCCGAGAGGAACGATGGTTTcGAGACGTCGAAAGGAACGAGTAGCAT
POLRMT	5442	CTAGAGCGCGAGGTGTACGA	Brunello	CTTAAACCGGCCAACATACCCGTCTCgCACCgCTAGAGCGCGAGGTGTACGAGTTTcGAGACGTCGAAAGGAACGAGTAGCAT
POLRMT	5442	CGCCGGGACCATCGAAAGGT	Brunello	CTTAAACCGGCCAACATACCCGTCTCgCACCgCGCCGGGACCATCGAAAGGTGTTTcGAGACGTCGAAAGGAACGAGTAGCAT
POLRMT	5442	GTAATGTCGGCACTTTGCTG	TKOv3	CTTAAACCGGCCAACATACCCGTCTCgCACCgGTAATGTCGGCACTTTGCTGGTTTcGAGACGTCGAAAGGAACGAGTAGCAT
NFRKB	4798	CGGACACTTTAACCCCGAGG	Brunello	CTTAAACCGGCCAACATACCCGTCTCgCACCgCGGACACTTTAACCCCGAGGGTTTcGAGACGTCGAAAGGAACGAGTAGCAT
NFRKB	4798	AACCAGCTAAGTCTAGCTCG	Brunello	CTTAAACCGGCCAACATACCCGTCTCgCACCgAACCAGCTAAGTCTAGCTCGGTTTcGAGACGTCGAAAGGAACGAGTAGCAT
NFRKB	4798	CCCTGTGTGAAATACGACAT	Brunello	CTTAAACCGGCCAACATACCCGTCTCgCACCgCCCTGTGTGAAATACGACATGTTTcGAGACGTCGAAAGGAACGAGTAGCAT
NFRKB	4798	TCTGCCCGAGGACCTTCTGG	TKOv3	CTTAAACCGGCCAACATACCCGTCTCgCACCgTCTGCCCGAGGACCTTCTGGGTTTcGAGACGTCGAAAGGAACGAGTAGCAT
CDAN1	146059	GCGCGCGATCCACCGCACGA	TKOv3	CTTAAACCGGCCAACATACCCGTCTCgCACCgGCGCGCGATCCACCGCACGAGTTTcGAGACGTCGAAAGGAACGAGTAGCAT
CDAN1	146059	ACGGTACGAATTCTTTCCGC	TKOv3	CTTAAACCGGCCAACATACCCGTCTCgCACCgACGGTACGAATTCTTTCCGCGTTTcGAGACGTCGAAAGGAACGAGTAGCAT
CDAN1	146059	CAACTCCGGTGAGCGAAGAG	CRISPick (Broad GPP portal)	CTTAAACCGGCCAACATACCCGTCTCgCACCgCAACTCCGGTGAGCGAAGAGGTTTcGAGACGTCGAAAGGAACGAGTAGCAT
CDAN1	146059	TGTCGGTCGCAGCCGTCGTG	CRISPick (Broad GPP portal)	CTTAAACCGGCCAACATACCCGTCTCgCACCgTGTCGGTCGCAGCCGTCGTGGTTTcGAGACGTCGAAAGGAACGAGTAGCAT
SETD5	55209	GTGTTGGTGTGAATACCCGG	Brunello	CTTAAACCGGCCAACATACCCGTCTCgCACCgGTGTTGGTGTGAATACCCGGGTTTcGAGACGTCGAAAGGAACGAGTAGCAT
SETD5	55209	AGGTTATTAGACTTCATCGG	Brunello	CTTAAACCGGCCAACATACCCGTCTCgCACCgAGGTTATTAGACTTCATCGGGTTTcGAGACGTCGAAAGGAACGAGTAGCAT
SETD5	55209	TCTGATGTGGTGACTCCCAG	TKOv3	CTTAAACCGGCCAACATACCCGTCTCgCACCgTCTGATGTGGTGACTCCCAGGTTTcGAGACGTCGAAAGGAACGAGTAGCAT
SETD5	55209	TATGGGACCACTCAGAGGCA	TKOv3	CTTAAACCGGCCAACATACCCGTCTCgCACCgTATGGGACCACTCAGAGGCAGTTTcGAGACGTCGAAAGGAACGAGTAGCAT
CDK5RAP2	55755	TTACTCTGTTGGTAATACCA	Brunello	CTTAAACCGGCCAACATACCCGTCTCgCACCgTTACTCTGTTGGTAATACCAGTTTcGAGACGTCGAAAGGAACGAGTAGCAT
CDK5RAP2	55755	CGAGGACACGATCAAAATTG	Brunello	CTTAAACCGGCCAACATACCCGTCTCgCACCgCGAGGACACGATCAAAATTGGTTTcGAGACGTCGAAAGGAACGAGTAGCAT
CDK5RAP2	55755	GTGAAACACGTGAAAATCCT	Brunello	CTTAAACCGGCCAACATACCCGTCTCgCACCgGTGAAACACGTGAAAATCCTGTTTcGAGACGTCGAAAGGAACGAGTAGCAT
CDK5RAP2	55755	GTAGAACATTGAGCTCAAGG	TKOv3	CTTAAACCGGCCAACATACCCGTCTCgCACCgGTAGAACATTGAGCTCAAGGGTTTcGAGACGTCGAAAGGAACGAGTAGCAT
RRP12	23223	CCTGACGTACAAATTCCATG	Brunello	CTTAAACCGGCCAACATACCCGTCTCgCACCgCCTGACGTACAAATTCCATGGTTTcGAGACGTCGAAAGGAACGAGTAGCAT
RRP12	23223	GCCACTCAGGAAGGTACCCG	Brunello	CTTAAACCGGCCAACATACCCGTCTCgCACCgGCCACTCAGGAAGGTACCCGGTTTcGAGACGTCGAAAGGAACGAGTAGCAT
RRP12	23223	GATGACAACAATGGAAGCAG	TKOv3	CTTAAACCGGCCAACATACCCGTCTCgCACCgGATGACAACAATGGAAGCAGGTTTcGAGACGTCGAAAGGAACGAGTAGCAT
RRP12	23223	TGGCCGGCTGATCATAAGGG	CRISPick (Broad GPP portal)	CTTAAACCGGCCAACATACCCGTCTCgCACCgTGGCCGGCTGATCATAAGGGGTTTcGAGACGTCGAAAGGAACGAGTAGCAT
FANCA	2175	GACACACAGAACCTTCCGAG	Brunello	CTTAAACCGGCCAACATACCCGTCTCgCACCgGACACACAGAACCTTCCGAGGTTTcGAGACGTCGAAAGGAACGAGTAGCAT
FANCA	2175	CCTCCACTCACAAGATCGTG	Brunello	CTTAAACCGGCCAACATACCCGTCTCgCACCgCCTCCACTCACAAGATCGTGGTTTcGAGACGTCGAAAGGAACGAGTAGCAT
FANCA	2175	GCAGGATCAAGCCTCAAGGC	TKOv3	CTTAAACCGGCCAACATACCCGTCTCgCACCgGCAGGATCAAGCCTCAAGGCGTTTcGAGACGTCGAAAGGAACGAGTAGCAT
FANCA	2175	CGATCCCACAGCATGCATGT	CRISPick (Broad GPP portal)	CTTAAACCGGCCAACATACCCGTCTCgCACCgCGATCCCACAGCATGCATGTGTTTcGAGACGTCGAAAGGAACGAGTAGCAT
YEATS2	55689	AGCCCCAAACCTATAACAGG	Brunello	CTTAAACCGGCCAACATACCCGTCTCgCACCgAGCCCCAAACCTATAACAGGGTTTcGAGACGTCGAAAGGAACGAGTAGCAT
YEATS2	55689	CCAGTCAACTCATAAGTGGA	Brunello	CTTAAACCGGCCAACATACCCGTCTCgCACCgCCAGTCAACTCATAAGTGGAGTTTcGAGACGTCGAAAGGAACGAGTAGCAT
YEATS2	55689	GCAGGAGATGATGACCTAGA	TKOv3	CTTAAACCGGCCAACATACCCGTCTCgCACCgGCAGGAGATGATGACCTAGAGTTTcGAGACGTCGAAAGGAACGAGTAGCAT
YEATS2	55689	GCTGGAAAGCTGAATTGCCA	TKOv3	CTTAAACCGGCCAACATACCCGTCTCgCACCgGCTGGAAAGCTGAATTGCCAGTTTcGAGACGTCGAAAGGAACGAGTAGCAT
USP19	10869	GAGGAATGACTCTTTCATCG	Brunello	CTTAAACCGGCCAACATACCCGTCTCgCACCgGAGGAATGACTCTTTCATCGGTTTcGAGACGTCGAAAGGAACGAGTAGCAT
USP19	10869	CAGATACAGACTGTGTGGTG	Brunello	CTTAAACCGGCCAACATACCCGTCTCgCACCgCAGATACAGACTGTGTGGTGGTTTcGAGACGTCGAAAGGAACGAGTAGCAT
USP19	10869	GCGGCTCAAGATGTCTGGCG	TKOv3	CTTAAACCGGCCAACATACCCGTCTCgCACCgGCGGCTCAAGATGTCTGGCGGTTTcGAGACGTCGAAAGGAACGAGTAGCAT
USP19	10869	TCAAGAGGAGCAGACCAAAG	TKOv3	CTTAAACCGGCCAACATACCCGTCTCgCACCgTCAAGAGGAGCAGACCAAAGGTTTcGAGACGTCGAAAGGAACGAGTAGCAT
ITGAX	3687	GCTGACAGACGTGGTCATCG	Brunello	CTTAAACCGGCCAACATACCCGTCTCgCACCgGCTGACAGACGTGGTCATCGGTTTcGAGACGTCGAAAGGAACGAGTAGCAT
ITGAX	3687	ACAGCTGCCAACCAAACGGG	Brunello	CTTAAACCGGCCAACATACCCGTCTCgCACCgACAGCTGCCAACCAAACGGGGTTTcGAGACGTCGAAAGGAACGAGTAGCAT
ITGAX	3687	GCTGCAAGGGTTTACATACA	Brunello	CTTAAACCGGCCAACATACCCGTCTCgCACCgGCTGCAAGGGTTTACATACAGTTTcGAGACGTCGAAAGGAACGAGTAGCAT
ITGAX	3687	GTTCAGACGCAAGGTAATGG	CRISPick (Broad GPP portal)	CTTAAACCGGCCAACATACCCGTCTCgCACCgGTTCAGACGCAAGGTAATGGGTTTcGAGACGTCGAAAGGAACGAGTAGCAT
HEATR1	55127	ACTTCAGGGAGTCAACGGTG	Brunello	CTTAAACCGGCCAACATACCCGTCTCgCACCgACTTCAGGGAGTCAACGGTGGTTTcGAGACGTCGAAAGGAACGAGTAGCAT
HEATR1	55127	ATTGAACTGATGTTAGACAG	Brunello	CTTAAACCGGCCAACATACCCGTCTCgCACCgATTGAACTGATGTTAGACAGGTTTcGAGACGTCGAAAGGAACGAGTAGCAT
HEATR1	55127	ATACAACATCTAATGTTCTG	Brunello	CTTAAACCGGCCAACATACCCGTCTCgCACCgATACAACATCTAATGTTCTGGTTTcGAGACGTCGAAAGGAACGAGTAGCAT
HEATR1	55127	GATTTCTGTGAAAGTGACCA	Brunello	CTTAAACCGGCCAACATACCCGTCTCgCACCgGATTTCTGTGAAAGTGACCAGTTTcGAGACGTCGAAAGGAACGAGTAGCAT
MYH4	4622	GCTGCCGGTGTACAACCCTG	Brunello	CTTAAACCGGCCAACATACCCGTCTCgCACCgGCTGCCGGTGTACAACCCTGGTTTcGAGACGTCGAAAGGAACGAGTAGCAT
MYH4	4622	AAATGCGAAGTCATATGGGT	Brunello	CTTAAACCGGCCAACATACCCGTCTCgCACCgAAATGCGAAGTCATATGGGTGTTTcGAGACGTCGAAAGGAACGAGTAGCAT
MYH4	4622	GCACTCAAGCCATATGCAGA	Brunello	CTTAAACCGGCCAACATACCCGTCTCgCACCgGCACTCAAGCCATATGCAGAGTTTcGAGACGTCGAAAGGAACGAGTAGCAT
MYH4	4622	GACTTCGCATTTGTCAGCCA	TKOv3	CTTAAACCGGCCAACATACCCGTCTCgCACCgGACTTCGCATTTGTCAGCCAGTTTcGAGACGTCGAAAGGAACGAGTAGCAT
CTC1	80169	CTCTATGTGAGAGATAACAC	Brunello	CTTAAACCGGCCAACATACCCGTCTCgCACCgCTCTATGTGAGAGATAACACGTTTcGAGACGTCGAAAGGAACGAGTAGCAT
CTC1	80169	GAAGCAGAACGGCGCCACGG	Brunello	CTTAAACCGGCCAACATACCCGTCTCgCACCgGAAGCAGAACGGCGCCACGGGTTTcGAGACGTCGAAAGGAACGAGTAGCAT
CTC1	80169	ACTCCAAACCTATCAGCCGT	Brunello	CTTAAACCGGCCAACATACCCGTCTCgCACCgACTCCAAACCTATCAGCCGTGTTTcGAGACGTCGAAAGGAACGAGTAGCAT
CTC1	80169	TCCCCAACACATAGAAACTG	Brunello	CTTAAACCGGCCAACATACCCGTCTCgCACCgTCCCCAACACATAGAAACTGGTTTcGAGACGTCGAAAGGAACGAGTAGCAT
BCR	613	AACTCCGTAGTTGTCCACGA	Brunello	CTTAAACCGGCCAACATACCCGTCTCgCACCgAACTCCGTAGTTGTCCACGAGTTTcGAGACGTCGAAAGGAACGAGTAGCAT
BCR	613	ATGAGGAGATCACACCCCGA	Brunello	CTTAAACCGGCCAACATACCCGTCTCgCACCgATGAGGAGATCACACCCCGAGTTTcGAGACGTCGAAAGGAACGAGTAGCAT
BCR	613	GTGGCTCCACTGCTGCACGC	TKOv3	CTTAAACCGGCCAACATACCCGTCTCgCACCgGTGGCTCCACTGCTGCACGCGTTTcGAGACGTCGAAAGGAACGAGTAGCAT
BCR	613	AGAGCACGGACAGACTCATG	CRISPick (Broad GPP portal)	CTTAAACCGGCCAACATACCCGTCTCgCACCgAGAGCACGGACAGACTCATGGTTTcGAGACGTCGAAAGGAACGAGTAGCAT
C6orf132	647024	GAGGCACTTTGAAAGAACGG	Brunello	CTTAAACCGGCCAACATACCCGTCTCgCACCgGAGGCACTTTGAAAGAACGGGTTTcGAGACGTCGAAAGGAACGAGTAGCAT
C6orf132	647024	CCTAAGCCTCGGCTAGAAGG	Brunello	CTTAAACCGGCCAACATACCCGTCTCgCACCgCCTAAGCCTCGGCTAGAAGGGTTTcGAGACGTCGAAAGGAACGAGTAGCAT
C6orf132	647024	TACCACCCAAGGCTACACTT	Brunello	CTTAAACCGGCCAACATACCCGTCTCgCACCgTACCACCCAAGGCTACACTTGTTTcGAGACGTCGAAAGGAACGAGTAGCAT
C6orf132	647024	TCCGCCCTGGATCTTCACCC	TKOv3	CTTAAACCGGCCAACATACCCGTCTCgCACCgTCCGCCCTGGATCTTCACCCGTTTcGAGACGTCGAAAGGAACGAGTAGCAT
KNL1	57082	AGCCATAATATAGTCTACTG	Brunello	CTTAAACCGGCCAACATACCCGTCTCgCACCgAGCCATAATATAGTCTACTGGTTTcGAGACGTCGAAAGGAACGAGTAGCAT
KNL1	57082	TACCAGAAGTCATATTATGG	Brunello	CTTAAACCGGCCAACATACCCGTCTCgCACCgTACCAGAAGTCATATTATGGGTTTcGAGACGTCGAAAGGAACGAGTAGCAT
KNL1	57082	ACAGAAACCTAAATTTCCAA	Brunello	CTTAAACCGGCCAACATACCCGTCTCgCACCgACAGAAACCTAAATTTCCAAGTTTcGAGACGTCGAAAGGAACGAGTAGCAT
KNL1	57082	AGTGATATGTACTCCTACTG	Brunello	CTTAAACCGGCCAACATACCCGTCTCgCACCgAGTGATATGTACTCCTACTGGTTTcGAGACGTCGAAAGGAACGAGTAGCAT
ATP13A1	57130	TCATACTATCAGAGCAACAG	Brunello	CTTAAACCGGCCAACATACCCGTCTCgCACCgTCATACTATCAGAGCAACAGGTTTcGAGACGTCGAAAGGAACGAGTAGCAT
ATP13A1	57130	GCATCCCTGTAGAAACACAC	Brunello	CTTAAACCGGCCAACATACCCGTCTCgCACCgGCATCCCTGTAGAAACACACGTTTcGAGACGTCGAAAGGAACGAGTAGCAT
ATP13A1	57130	TCACGGCCGCGATGTAGCAG	Brunello	CTTAAACCGGCCAACATACCCGTCTCgCACCgTCACGGCCGCGATGTAGCAGGTTTcGAGACGTCGAAAGGAACGAGTAGCAT
ATP13A1	57130	GCCGCAACAGCGCCAACCGC	TKOv3	CTTAAACCGGCCAACATACCCGTCTCgCACCgGCCGCAACAGCGCCAACCGCGTTTcGAGACGTCGAAAGGAACGAGTAGCAT
DHX30	22907	GCAGAACCAGATCAGTCACA	Brunello	CTTAAACCGGCCAACATACCCGTCTCgCACCgGCAGAACCAGATCAGTCACAGTTTcGAGACGTCGAAAGGAACGAGTAGCAT
DHX30	22907	CCTGTGATAGGGTCACTCAG	Brunello	CTTAAACCGGCCAACATACCCGTCTCgCACCgCCTGTGATAGGGTCACTCAGGTTTcGAGACGTCGAAAGGAACGAGTAGCAT
DHX30	22907	GGTGCTCATGAGTGCCACAG	Brunello	CTTAAACCGGCCAACATACCCGTCTCgCACCgGGTGCTCATGAGTGCCACAGGTTTcGAGACGTCGAAAGGAACGAGTAGCAT
DHX30	22907	CTGGCCAGAAATGTTCAGCC	TKOv3	CTTAAACCGGCCAACATACCCGTCTCgCACCgCTGGCCAGAAATGTTCAGCCGTTTcGAGACGTCGAAAGGAACGAGTAGCAT
PC	5091	CATCTCATACACGGGCGACG	Brunello	CTTAAACCGGCCAACATACCCGTCTCgCACCgCATCTCATACACGGGCGACGGTTTcGAGACGTCGAAAGGAACGAGTAGCAT
PC	5091	AAGTTCCGAACAGTCCATGG	TKOv3	CTTAAACCGGCCAACATACCCGTCTCgCACCgAAGTTCCGAACAGTCCATGGGTTTcGAGACGTCGAAAGGAACGAGTAGCAT
PC	5091	GCAGGCCCGGAACACACGGA	TKOv3	CTTAAACCGGCCAACATACCCGTCTCgCACCgGCAGGCCCGGAACACACGGAGTTTcGAGACGTCGAAAGGAACGAGTAGCAT
PC	5091	GCGCATGGCGACGTCAAACG	CRISPick (Broad GPP portal)	CTTAAACCGGCCAACATACCCGTCTCgCACCgGCGCATGGCGACGTCAAACGGTTTcGAGACGTCGAAAGGAACGAGTAGCAT
ARHGEF28	64283	ATATCCTTTCCACCAAGACA	Brunello	CTTAAACCGGCCAACATACCCGTCTCgCACCgATATCCTTTCCACCAAGACAGTTTcGAGACGTCGAAAGGAACGAGTAGCAT
ARHGEF28	64283	TTCGCTGCAGCTCAACTCCA	TKOv3	CTTAAACCGGCCAACATACCCGTCTCgCACCgTTCGCTGCAGCTCAACTCCAGTTTcGAGACGTCGAAAGGAACGAGTAGCAT
ARHGEF28	64283	GAGAGTAACCTTCCGAGCAG	TKOv3	CTTAAACCGGCCAACATACCCGTCTCgCACCgGAGAGTAACCTTCCGAGCAGGTTTcGAGACGTCGAAAGGAACGAGTAGCAT
ARHGEF28	64283	AGAACAGCTATGCCCTCCAG	TKOv3	CTTAAACCGGCCAACATACCCGTCTCgCACCgAGAACAGCTATGCCCTCCAGGTTTcGAGACGTCGAAAGGAACGAGTAGCAT
NCOA2	10499	GGGAGGATTCATATTAACTG	Brunello	CTTAAACCGGCCAACATACCCGTCTCgCACCgGGGAGGATTCATATTAACTGGTTTcGAGACGTCGAAAGGAACGAGTAGCAT
NCOA2	10499	GGTCTGGCGAACCTCCGAGG	Brunello	CTTAAACCGGCCAACATACCCGTCTCgCACCgGGTCTGGCGAACCTCCGAGGGTTTcGAGACGTCGAAAGGAACGAGTAGCAT
NCOA2	10499	TACACATGGAACCTCGCTCA	Brunello	CTTAAACCGGCCAACATACCCGTCTCgCACCgTACACATGGAACCTCGCTCAGTTTcGAGACGTCGAAAGGAACGAGTAGCAT
NCOA2	10499	CAGGCCATCAAAATTCCGCA	CRISPick (Broad GPP portal)	CTTAAACCGGCCAACATACCCGTCTCgCACCgCAGGCCATCAAAATTCCGCAGTTTcGAGACGTCGAAAGGAACGAGTAGCAT
NCAPD2	9918	ATCTGTGCCCAGATATTGCA	Brunello	CTTAAACCGGCCAACATACCCGTCTCgCACCgATCTGTGCCCAGATATTGCAGTTTcGAGACGTCGAAAGGAACGAGTAGCAT
NCAPD2	9918	CATACGGCGCACCCCAAACA	Brunello	CTTAAACCGGCCAACATACCCGTCTCgCACCgCATACGGCGCACCCCAAACAGTTTcGAGACGTCGAAAGGAACGAGTAGCAT
NCAPD2	9918	TAGCTGGAAGCTCCTGGGAG	TKOv3	CTTAAACCGGCCAACATACCCGTCTCgCACCgTAGCTGGAAGCTCCTGGGAGGTTTcGAGACGTCGAAAGGAACGAGTAGCAT
NCAPD2	9918	AATTGTCAAGCATCTTACGG	CRISPick (Broad GPP portal)	CTTAAACCGGCCAACATACCCGTCTCgCACCgAATTGTCAAGCATCTTACGGGTTTcGAGACGTCGAAAGGAACGAGTAGCAT
KDM2B	84678	CGGGTACTTCATCTCTGCAA	TKOv3	CTTAAACCGGCCAACATACCCGTCTCgCACCgCGGGTACTTCATCTCTGCAAGTTTcGAGACGTCGAAAGGAACGAGTAGCAT
KDM2B	84678	CCAGCGATACGACGAGAACG	CRISPick (Broad GPP portal)	CTTAAACCGGCCAACATACCCGTCTCgCACCgCCAGCGATACGACGAGAACGGTTTcGAGACGTCGAAAGGAACGAGTAGCAT
KDM2B	84678	TGACGTGGTTACAGTAACTG	CRISPick (Broad GPP portal)	CTTAAACCGGCCAACATACCCGTCTCgCACCgTGACGTGGTTACAGTAACTGGTTTcGAGACGTCGAAAGGAACGAGTAGCAT
KDM2B	84678	GCCACACACAAGGCACACGG	CRISPick (Broad GPP portal)	CTTAAACCGGCCAACATACCCGTCTCgCACCgGCCACACACAAGGCACACGGGTTTcGAGACGTCGAAAGGAACGAGTAGCAT
INO80	54617	GTTTCTCACCAATAGCCGAA	Brunello	CTTAAACCGGCCAACATACCCGTCTCgCACCgGTTTCTCACCAATAGCCGAAGTTTcGAGACGTCGAAAGGAACGAGTAGCAT
INO80	54617	CAGAGACAAATCGATATAGG	Brunello	CTTAAACCGGCCAACATACCCGTCTCgCACCgCAGAGACAAATCGATATAGGGTTTcGAGACGTCGAAAGGAACGAGTAGCAT
INO80	54617	ATCCCTGGCACCCAACTCCG	TKOv3	CTTAAACCGGCCAACATACCCGTCTCgCACCgATCCCTGGCACCCAACTCCGGTTTcGAGACGTCGAAAGGAACGAGTAGCAT
INO80	54617	GCTAAGTGATGAATCCAGCG	TKOv3	CTTAAACCGGCCAACATACCCGTCTCgCACCgGCTAAGTGATGAATCCAGCGGTTTcGAGACGTCGAAAGGAACGAGTAGCAT
RTEL1	51750	GTTGTCATACACCCTGACGT	Brunello	CTTAAACCGGCCAACATACCCGTCTCgCACCgGTTGTCATACACCCTGACGTGTTTcGAGACGTCGAAAGGAACGAGTAGCAT
RTEL1	51750	GTCACCGGAGGACGGCTCAG	Brunello	CTTAAACCGGCCAACATACCCGTCTCgCACCgGTCACCGGAGGACGGCTCAGGTTTcGAGACGTCGAAAGGAACGAGTAGCAT
RTEL1	51750	CCAACAGGAGTACATGACCA	TKOv3	CTTAAACCGGCCAACATACCCGTCTCgCACCgCCAACAGGAGTACATGACCAGTTTcGAGACGTCGAAAGGAACGAGTAGCAT
RTEL1	51750	TGGCGAGAACACCTCCGAGA	TKOv3	CTTAAACCGGCCAACATACCCGTCTCgCACCgTGGCGAGAACACCTCCGAGAGTTTcGAGACGTCGAAAGGAACGAGTAGCAT
CRACD	57482	CCTTGAACAAGGCCGCAAGG	Brunello	CTTAAACCGGCCAACATACCCGTCTCgCACCgCCTTGAACAAGGCCGCAAGGGTTTcGAGACGTCGAAAGGAACGAGTAGCAT	TRUE
CRACD	57482	GGTTCCCGCGGGAATCACAC	Brunello	CTTAAACCGGCCAACATACCCGTCTCgCACCgGGTTCCCGCGGGAATCACACGTTTcGAGACGTCGAAAGGAACGAGTAGCAT	TRUE
CRACD	57482	GAAGCACAGGCGCCTTGCCC	TKOv3	CTTAAACCGGCCAACATACCCGTCTCgCACCgGAAGCACAGGCGCCTTGCCCGTTTcGAGACGTCGAAAGGAACGAGTAGCAT
CRACD	57482	AGTGCTAACGTTATCCACAG	TKOv3	CTTAAACCGGCCAACATACCCGTCTCgCACCgAGTGCTAACGTTATCCACAGGTTTcGAGACGTCGAAAGGAACGAGTAGCAT
DICER1	23405	TTCAACGTGGAGCTTACCAG	Brunello	CTTAAACCGGCCAACATACCCGTCTCgCACCgTTCAACGTGGAGCTTACCAGGTTTcGAGACGTCGAAAGGAACGAGTAGCAT
DICER1	23405	TCAGCTACATAAAATCGATG	Brunello	CTTAAACCGGCCAACATACCCGTCTCgCACCgTCAGCTACATAAAATCGATGGTTTcGAGACGTCGAAAGGAACGAGTAGCAT
DICER1	23405	GTGTTGAGGCCTGACGATGG	Brunello	CTTAAACCGGCCAACATACCCGTCTCgCACCgGTGTTGAGGCCTGACGATGGGTTTcGAGACGTCGAAAGGAACGAGTAGCAT
DICER1	23405	GCAGTTAGTCCCAAAATGCG	Brunello	CTTAAACCGGCCAACATACCCGTCTCgCACCgGCAGTTAGTCCCAAAATGCGGTTTcGAGACGTCGAAAGGAACGAGTAGCAT
WNK4	65266	GTACGAGGAAAAGTACGATG	Brunello	CTTAAACCGGCCAACATACCCGTCTCgCACCgGTACGAGGAAAAGTACGATGGTTTcGAGACGTCGAAAGGAACGAGTAGCAT
WNK4	65266	TGAAGCCGATTACCAGCCAG	Brunello	CTTAAACCGGCCAACATACCCGTCTCgCACCgTGAAGCCGATTACCAGCCAGGTTTcGAGACGTCGAAAGGAACGAGTAGCAT
WNK4	65266	GTTCCGGGAGATGAAGCCGC	TKOv3	CTTAAACCGGCCAACATACCCGTCTCgCACCgGTTCCGGGAGATGAAGCCGCGTTTcGAGACGTCGAAAGGAACGAGTAGCAT
WNK4	65266	GGAGTACGGGTACTCAGAGG	TKOv3	CTTAAACCGGCCAACATACCCGTCTCgCACCgGGAGTACGGGTACTCAGAGGGTTTcGAGACGTCGAAAGGAACGAGTAGCAT
EDC4	23644	TCAGCGTCAGCACTTCGGAG	Brunello	CTTAAACCGGCCAACATACCCGTCTCgCACCgTCAGCGTCAGCACTTCGGAGGTTTcGAGACGTCGAAAGGAACGAGTAGCAT
EDC4	23644	AGAACCGAGAGTTAAAGATG	Brunello	CTTAAACCGGCCAACATACCCGTCTCgCACCgAGAACCGAGAGTTAAAGATGGTTTcGAGACGTCGAAAGGAACGAGTAGCAT
EDC4	23644	GCAGCTCCACGATTCGTCGG	Brunello	CTTAAACCGGCCAACATACCCGTCTCgCACCgGCAGCTCCACGATTCGTCGGGTTTcGAGACGTCGAAAGGAACGAGTAGCAT
EDC4	23644	AGGACGCCACGCAGCACCTG	TKOv3	CTTAAACCGGCCAACATACCCGTCTCgCACCgAGGACGCCACGCAGCACCTGGTTTcGAGACGTCGAAAGGAACGAGTAGCAT
ATP8B3	148229	CCACCACTACTACCTCTCGG	Brunello	CTTAAACCGGCCAACATACCCGTCTCgCACCgCCACCACTACTACCTCTCGGGTTTcGAGACGTCGAAAGGAACGAGTAGCAT
ATP8B3	148229	CCAGACCAATGTCATCCGCA	Brunello	CTTAAACCGGCCAACATACCCGTCTCgCACCgCCAGACCAATGTCATCCGCAGTTTcGAGACGTCGAAAGGAACGAGTAGCAT
ATP8B3	148229	AGAACAGGTTGGACACGCGG	TKOv3	CTTAAACCGGCCAACATACCCGTCTCgCACCgAGAACAGGTTGGACACGCGGGTTTcGAGACGTCGAAAGGAACGAGTAGCAT
ATP8B3	148229	ATGAAGAGGAGGCAGACCAT	TKOv3	CTTAAACCGGCCAACATACCCGTCTCgCACCgATGAAGAGGAGGCAGACCATGTTTcGAGACGTCGAAAGGAACGAGTAGCAT
ZMYM3	9203	TGACCCCTGTTACTACAACA	Brunello	CTTAAACCGGCCAACATACCCGTCTCgCACCgTGACCCCTGTTACTACAACAGTTTcGAGACGTCGAAAGGAACGAGTAGCAT
ZMYM3	9203	TCCACGAGGGCCAACAAAAG	Brunello	CTTAAACCGGCCAACATACCCGTCTCgCACCgTCCACGAGGGCCAACAAAAGGTTTcGAGACGTCGAAAGGAACGAGTAGCAT
ZMYM3	9203	GACATGCGAGGAGAGCGCCG	TKOv3	CTTAAACCGGCCAACATACCCGTCTCgCACCgGACATGCGAGGAGAGCGCCGGTTTcGAGACGTCGAAAGGAACGAGTAGCAT
ZMYM3	9203	TAGGGAGATCTGGAACACCA	TKOv3	CTTAAACCGGCCAACATACCCGTCTCgCACCgTAGGGAGATCTGGAACACCAGTTTcGAGACGTCGAAAGGAACGAGTAGCAT
TYK2	7297	TGAATGACGTGGCATCACTG	Brunello	CTTAAACCGGCCAACATACCCGTCTCgCACCgTGAATGACGTGGCATCACTGGTTTcGAGACGTCGAAAGGAACGAGTAGCAT
TYK2	7297	CAGGCGGCCCTCATACACGT	Brunello	CTTAAACCGGCCAACATACCCGTCTCgCACCgCAGGCGGCCCTCATACACGTGTTTcGAGACGTCGAAAGGAACGAGTAGCAT
TYK2	7297	AATACCTAGCCACACTCGAG	Brunello	CTTAAACCGGCCAACATACCCGTCTCgCACCgAATACCTAGCCACACTCGAGGTTTcGAGACGTCGAAAGGAACGAGTAGCAT
TYK2	7297	GACTCACTGAAAGTGACCCA	TKOv3	CTTAAACCGGCCAACATACCCGTCTCgCACCgGACTCACTGAAAGTGACCCAGTTTcGAGACGTCGAAAGGAACGAGTAGCAT
ASCC3	10973	TCTTCTACCCAAATCCACCA	Brunello	CTTAAACCGGCCAACATACCCGTCTCgCACCgTCTTCTACCCAAATCCACCAGTTTcGAGACGTCGAAAGGAACGAGTAGCAT
ASCC3	10973	CTTCAAACTTATATCAGCCG	Brunello	CTTAAACCGGCCAACATACCCGTCTCgCACCgCTTCAAACTTATATCAGCCGGTTTcGAGACGTCGAAAGGAACGAGTAGCAT
ASCC3	10973	CAGCCTGGGAATCATACACA	TKOv3	CTTAAACCGGCCAACATACCCGTCTCgCACCgCAGCCTGGGAATCATACACAGTTTcGAGACGTCGAAAGGAACGAGTAGCAT
ASCC3	10973	GTACGAGAATTATTCCCAGA	TKOv3	CTTAAACCGGCCAACATACCCGTCTCgCACCgGTACGAGAATTATTCCCAGAGTTTcGAGACGTCGAAAGGAACGAGTAGCAT
ASTN1	460	CCTTACACAATATTTCAGCG	Brunello	CTTAAACCGGCCAACATACCCGTCTCgCACCgCCTTACACAATATTTCAGCGGTTTcGAGACGTCGAAAGGAACGAGTAGCAT
ASTN1	460	AGGGCTGCAATGAAAAGTCG	Brunello	CTTAAACCGGCCAACATACCCGTCTCgCACCgAGGGCTGCAATGAAAAGTCGGTTTcGAGACGTCGAAAGGAACGAGTAGCAT
ASTN1	460	GGATGGATCCACGTCGCCGG	TKOv3	CTTAAACCGGCCAACATACCCGTCTCgCACCgGGATGGATCCACGTCGCCGGGTTTcGAGACGTCGAAAGGAACGAGTAGCAT
ASTN1	460	AGAGATCTCAGGGAACACAG	TKOv3	CTTAAACCGGCCAACATACCCGTCTCgCACCgAGAGATCTCAGGGAACACAGGTTTcGAGACGTCGAAAGGAACGAGTAGCAT
DOCK7	85440	TCAATAGATGATACCCCAAG	Brunello	CTTAAACCGGCCAACATACCCGTCTCgCACCgTCAATAGATGATACCCCAAGGTTTcGAGACGTCGAAAGGAACGAGTAGCAT
DOCK7	85440	ACCGTCAGAATGATGACCAA	TKOv3	CTTAAACCGGCCAACATACCCGTCTCgCACCgACCGTCAGAATGATGACCAAGTTTcGAGACGTCGAAAGGAACGAGTAGCAT
DOCK7	85440	GTCAAAGTATGGCTCCACAT	CRISPick (Broad GPP portal)	CTTAAACCGGCCAACATACCCGTCTCgCACCgGTCAAAGTATGGCTCCACATGTTTcGAGACGTCGAAAGGAACGAGTAGCAT
DOCK7	85440	CTTCAAAAGATGCTTGACCT	CRISPick (Broad GPP portal)	CTTAAACCGGCCAACATACCCGTCTCgCACCgCTTCAAAAGATGCTTGACCTGTTTcGAGACGTCGAAAGGAACGAGTAGCAT
ZNF687	57592	TGGCACGGCACTATGACCGT	Brunello	CTTAAACCGGCCAACATACCCGTCTCgCACCgTGGCACGGCACTATGACCGTGTTTcGAGACGTCGAAAGGAACGAGTAGCAT
ZNF687	57592	AAACCATTCTGCATTCGATG	Brunello	CTTAAACCGGCCAACATACCCGTCTCgCACCgAAACCATTCTGCATTCGATGGTTTcGAGACGTCGAAAGGAACGAGTAGCAT
ZNF687	57592	CCATGTCAGAGTTAATCACG	CRISPick (Broad GPP portal)	CTTAAACCGGCCAACATACCCGTCTCgCACCgCCATGTCAGAGTTAATCACGGTTTcGAGACGTCGAAAGGAACGAGTAGCAT
ZNF687	57592	TGAACGCCATGCCATGCGTG	CRISPick (Broad GPP portal)	CTTAAACCGGCCAACATACCCGTCTCgCACCgTGAACGCCATGCCATGCGTGGTTTcGAGACGTCGAAAGGAACGAGTAGCAT
NINL	22981	TCACTGGAGCAGAATTACCC	Brunello	CTTAAACCGGCCAACATACCCGTCTCgCACCgTCACTGGAGCAGAATTACCCGTTTcGAGACGTCGAAAGGAACGAGTAGCAT
NINL	22981	AAAAGCTTTCGGATTCGGAG	Brunello	CTTAAACCGGCCAACATACCCGTCTCgCACCgAAAAGCTTTCGGATTCGGAGGTTTcGAGACGTCGAAAGGAACGAGTAGCAT
NINL	22981	GGAAGACTCTAGAAGTAGCG	Brunello	CTTAAACCGGCCAACATACCCGTCTCgCACCgGGAAGACTCTAGAAGTAGCGGTTTcGAGACGTCGAAAGGAACGAGTAGCAT
NINL	22981	GTGCGTATCGTTGGCCCTCG	Brunello	CTTAAACCGGCCAACATACCCGTCTCgCACCgGTGCGTATCGTTGGCCCTCGGTTTcGAGACGTCGAAAGGAACGAGTAGCAT
AHCTF1	25909	CCTACATGCAGACTAGCAGG	Brunello	CTTAAACCGGCCAACATACCCGTCTCgCACCgCCTACATGCAGACTAGCAGGGTTTcGAGACGTCGAAAGGAACGAGTAGCAT
AHCTF1	25909	CCACCCAAAATGGATTCCTG	Brunello	CTTAAACCGGCCAACATACCCGTCTCgCACCgCCACCCAAAATGGATTCCTGGTTTcGAGACGTCGAAAGGAACGAGTAGCAT
AHCTF1	25909	GAATTCATGATTCTGAACGC	Brunello	CTTAAACCGGCCAACATACCCGTCTCgCACCgGAATTCATGATTCTGAACGCGTTTcGAGACGTCGAAAGGAACGAGTAGCAT
AHCTF1	25909	GTTAATCCTTCGTCCAACAC	Brunello	CTTAAACCGGCCAACATACCCGTCTCgCACCgGTTAATCCTTCGTCCAACACGTTTcGAGACGTCGAAAGGAACGAGTAGCAT
CRAMP1	57585	CACTCAGCGGAAGACACTCG	Brunello	CTTAAACCGGCCAACATACCCGTCTCgCACCgCACTCAGCGGAAGACACTCGGTTTcGAGACGTCGAAAGGAACGAGTAGCAT
CRAMP1	57585	CGGAACTTAGGGTCTTCTGG	Brunello	CTTAAACCGGCCAACATACCCGTCTCgCACCgCGGAACTTAGGGTCTTCTGGGTTTcGAGACGTCGAAAGGAACGAGTAGCAT
CRAMP1	57585	TGACAGGACTTTAGGTAGCG	Brunello	CTTAAACCGGCCAACATACCCGTCTCgCACCgTGACAGGACTTTAGGTAGCGGTTTcGAGACGTCGAAAGGAACGAGTAGCAT
CRAMP1	57585	GGGGCCAGGTGAAATGCCCG	Brunello	CTTAAACCGGCCAACATACCCGTCTCgCACCgGGGGCCAGGTGAAATGCCCGGTTTcGAGACGTCGAAAGGAACGAGTAGCAT
AMBRA1	55626	GGATGATCCAGTATCTCTCA	Brunello	CTTAAACCGGCCAACATACCCGTCTCgCACCgGGATGATCCAGTATCTCTCAGTTTcGAGACGTCGAAAGGAACGAGTAGCAT
AMBRA1	55626	TTTCTCGGTGATACCTAGAA	Brunello	CTTAAACCGGCCAACATACCCGTCTCgCACCgTTTCTCGGTGATACCTAGAAGTTTcGAGACGTCGAAAGGAACGAGTAGCAT
AMBRA1	55626	TGGGCTGAAGGCCAATAAGA	TKOv3	CTTAAACCGGCCAACATACCCGTCTCgCACCgTGGGCTGAAGGCCAATAAGAGTTTcGAGACGTCGAAAGGAACGAGTAGCAT
AMBRA1	55626	TGACACACCATGGAGTACGG	TKOv3	CTTAAACCGGCCAACATACCCGTCTCgCACCgTGACACACCATGGAGTACGGGTTTcGAGACGTCGAAAGGAACGAGTAGCAT
INPPL1	3636	GCACAAGCAGAAGCCAACTG	Brunello	CTTAAACCGGCCAACATACCCGTCTCgCACCgGCACAAGCAGAAGCCAACTGGTTTcGAGACGTCGAAAGGAACGAGTAGCAT
INPPL1	3636	TTTCAGGTAGTCGTGCGAGA	Brunello	CTTAAACCGGCCAACATACCCGTCTCgCACCgTTTCAGGTAGTCGTGCGAGAGTTTcGAGACGTCGAAAGGAACGAGTAGCAT
INPPL1	3636	AGACAGCGAGAGCGTGGCGG	TKOv3	CTTAAACCGGCCAACATACCCGTCTCgCACCgAGACAGCGAGAGCGTGGCGGGTTTcGAGACGTCGAAAGGAACGAGTAGCAT
INPPL1	3636	CTGGTGGAGCCAGAGCGCGG	TKOv3	CTTAAACCGGCCAACATACCCGTCTCgCACCgCTGGTGGAGCCAGAGCGCGGGTTTcGAGACGTCGAAAGGAACGAGTAGCAT
RPTOR	57521	GATCTGGCAGAACTTCGACT	Brunello	CTTAAACCGGCCAACATACCCGTCTCgCACCgGATCTGGCAGAACTTCGACTGTTTcGAGACGTCGAAAGGAACGAGTAGCAT
RPTOR	57521	CTTACGTCGCAACGCCAAGG	Brunello	CTTAAACCGGCCAACATACCCGTCTCgCACCgCTTACGTCGCAACGCCAAGGGTTTcGAGACGTCGAAAGGAACGAGTAGCAT
RPTOR	57521	AGTACGAGAACTGGCAGCCA	TKOv3	CTTAAACCGGCCAACATACCCGTCTCgCACCgAGTACGAGAACTGGCAGCCAGTTTcGAGACGTCGAAAGGAACGAGTAGCAT
RPTOR	57521	TCAAGCAGTTCGCACTACAG	TKOv3	CTTAAACCGGCCAACATACCCGTCTCgCACCgTCAAGCAGTTCGCACTACAGGTTTcGAGACGTCGAAAGGAACGAGTAGCAT
NACAD	23148	GGTGTCATAGCGGAGTCCTG	Brunello	CTTAAACCGGCCAACATACCCGTCTCgCACCgGGTGTCATAGCGGAGTCCTGGTTTcGAGACGTCGAAAGGAACGAGTAGCAT
NACAD	23148	GATGTTCTTGGACTTCTGGA	TKOv3	CTTAAACCGGCCAACATACCCGTCTCgCACCgGATGTTCTTGGACTTCTGGAGTTTcGAGACGTCGAAAGGAACGAGTAGCAT
NACAD	23148	CTCCTACATTACGGCCGATG	CRISPick (Broad GPP portal)	CTTAAACCGGCCAACATACCCGTCTCgCACCgCTCCTACATTACGGCCGATGGTTTcGAGACGTCGAAAGGAACGAGTAGCAT
NACAD	23148	CCTGAGTGGCAAGTCCACCC	CRISPick (Broad GPP portal)	CTTAAACCGGCCAACATACCCGTCTCgCACCgCCTGAGTGGCAAGTCCACCCGTTTcGAGACGTCGAAAGGAACGAGTAGCAT
MROH7	374977	AGTGGGGTCCTCGATAAAGA	Brunello	CTTAAACCGGCCAACATACCCGTCTCgCACCgAGTGGGGTCCTCGATAAAGAGTTTcGAGACGTCGAAAGGAACGAGTAGCAT
MROH7	374977	AGGAATCAGGGTCACATACG	Brunello	CTTAAACCGGCCAACATACCCGTCTCgCACCgAGGAATCAGGGTCACATACGGTTTcGAGACGTCGAAAGGAACGAGTAGCAT
MROH7	374977	TGACGGACAGGAGCTCGCAC	Brunello	CTTAAACCGGCCAACATACCCGTCTCgCACCgTGACGGACAGGAGCTCGCACGTTTcGAGACGTCGAAAGGAACGAGTAGCAT
MROH7	374977	TAAGGTGGGCCAGTTCCCGC	TKOv3	CTTAAACCGGCCAACATACCCGTCTCgCACCgTAAGGTGGGCCAGTTCCCGCGTTTcGAGACGTCGAAAGGAACGAGTAGCAT
SCAF1	58506	GGGTCATAGATATCGAATCG	Brunello	CTTAAACCGGCCAACATACCCGTCTCgCACCgGGGTCATAGATATCGAATCGGTTTcGAGACGTCGAAAGGAACGAGTAGCAT
SCAF1	58506	GCAAGATCCTGACCCAACGG	Brunello	CTTAAACCGGCCAACATACCCGTCTCgCACCgGCAAGATCCTGACCCAACGGGTTTcGAGACGTCGAAAGGAACGAGTAGCAT
SCAF1	58506	TGAGTCTCGAGGGAAGACAG	TKOv3	CTTAAACCGGCCAACATACCCGTCTCgCACCgTGAGTCTCGAGGGAAGACAGGTTTcGAGACGTCGAAAGGAACGAGTAGCAT
SCAF1	58506	CTGGGAACCCAGGTATCCGG	TKOv3	CTTAAACCGGCCAACATACCCGTCTCgCACCgCTGGGAACCCAGGTATCCGGGTTTcGAGACGTCGAAAGGAACGAGTAGCAT
GAK	2580	TGTACTGCGTGTCGTGCGGG	Brunello	CTTAAACCGGCCAACATACCCGTCTCgCACCgTGTACTGCGTGTCGTGCGGGGTTTcGAGACGTCGAAAGGAACGAGTAGCAT	TRUE
GAK	2580	ACTTGTTGCTTAGTAACCAA	Brunello	CTTAAACCGGCCAACATACCCGTCTCgCACCgACTTGTTGCTTAGTAACCAAGTTTcGAGACGTCGAAAGGAACGAGTAGCAT
GAK	2580	GTCGGCGCTCGACTTCTTGG	TKOv3	CTTAAACCGGCCAACATACCCGTCTCgCACCgGTCGGCGCTCGACTTCTTGGGTTTcGAGACGTCGAAAGGAACGAGTAGCAT
GAK	2580	GAGTACGACCAGCCGTATGG	CRISPick (Broad GPP portal)	CTTAAACCGGCCAACATACCCGTCTCgCACCgGAGTACGACCAGCCGTATGGGTTTcGAGACGTCGAAAGGAACGAGTAGCAT	TRUE
IGF1R	3480	TTCCGAAATTTACCGCATGG	Brunello	CTTAAACCGGCCAACATACCCGTCTCgCACCgTTCCGAAATTTACCGCATGGGTTTcGAGACGTCGAAAGGAACGAGTAGCAT
IGF1R	3480	GGTACAATGTGAAAGGCCGA	Brunello	CTTAAACCGGCCAACATACCCGTCTCgCACCgGGTACAATGTGAAAGGCCGAGTTTcGAGACGTCGAAAGGAACGAGTAGCAT
IGF1R	3480	GATCAGGGACCAGTCCACAG	TKOv3	CTTAAACCGGCCAACATACCCGTCTCgCACCgGATCAGGGACCAGTCCACAGGTTTcGAGACGTCGAAAGGAACGAGTAGCAT
IGF1R	3480	GCCGTTGCGGATGAAGCCCG	TKOv3	CTTAAACCGGCCAACATACCCGTCTCgCACCgGCCGTTGCGGATGAAGCCCGGTTTcGAGACGTCGAAAGGAACGAGTAGCAT
GEMIN5	25929	CGGGAGCCGGAATTACCCTG	Brunello	CTTAAACCGGCCAACATACCCGTCTCgCACCgCGGGAGCCGGAATTACCCTGGTTTcGAGACGTCGAAAGGAACGAGTAGCAT
GEMIN5	25929	GAGCCCCTGTGCAATTTCCG	Brunello	CTTAAACCGGCCAACATACCCGTCTCgCACCgGAGCCCCTGTGCAATTTCCGGTTTcGAGACGTCGAAAGGAACGAGTAGCAT
GEMIN5	25929	GGTGAGTTACCTCGAAACGG	TKOv3	CTTAAACCGGCCAACATACCCGTCTCgCACCgGGTGAGTTACCTCGAAACGGGTTTcGAGACGTCGAAAGGAACGAGTAGCAT
GEMIN5	25929	TGTGCCACCAGCTCCGACGA	TKOv3	CTTAAACCGGCCAACATACCCGTCTCgCACCgTGTGCCACCAGCTCCGACGAGTTTcGAGACGTCGAAAGGAACGAGTAGCAT
POLG	5428	CAATGGACCTTACAACGACG	Brunello	CTTAAACCGGCCAACATACCCGTCTCgCACCgCAATGGACCTTACAACGACGGTTTcGAGACGTCGAAAGGAACGAGTAGCAT
POLG	5428	AAGGTGGCCGGCGCCACCGT	TKOv3	CTTAAACCGGCCAACATACCCGTCTCgCACCgAAGGTGGCCGGCGCCACCGTGTTTcGAGACGTCGAAAGGAACGAGTAGCAT
POLG	5428	CTGGCAGGAGCAGTTAGTGG	TKOv3	CTTAAACCGGCCAACATACCCGTCTCgCACCgCTGGCAGGAGCAGTTAGTGGGTTTcGAGACGTCGAAAGGAACGAGTAGCAT
POLG	5428	GAGGTGCACAGACTTTATGT	TKOv3	CTTAAACCGGCCAACATACCCGTCTCgCACCgGAGGTGCACAGACTTTATGTGTTTcGAGACGTCGAAAGGAACGAGTAGCAT
SPOCD1	90853	GGAGAGCTCTGACCTCCAAG	Brunello	CTTAAACCGGCCAACATACCCGTCTCgCACCgGGAGAGCTCTGACCTCCAAGGTTTcGAGACGTCGAAAGGAACGAGTAGCAT
SPOCD1	90853	AACATGCAGGGTCCGAGCTG	TKOv3	CTTAAACCGGCCAACATACCCGTCTCgCACCgAACATGCAGGGTCCGAGCTGGTTTcGAGACGTCGAAAGGAACGAGTAGCAT
SPOCD1	90853	CACACAAGCTTCACTCCATG	CRISPick (Broad GPP portal)	CTTAAACCGGCCAACATACCCGTCTCgCACCgCACACAAGCTTCACTCCATGGTTTcGAGACGTCGAAAGGAACGAGTAGCAT
SPOCD1	90853	CCTGCCGAGCGGATCACGGT	CRISPick (Broad GPP portal)	CTTAAACCGGCCAACATACCCGTCTCgCACCgCCTGCCGAGCGGATCACGGTGTTTcGAGACGTCGAAAGGAACGAGTAGCAT
SMG6	23293	GCCCGTATAGGGATACTGGG	Brunello	CTTAAACCGGCCAACATACCCGTCTCgCACCgGCCCGTATAGGGATACTGGGGTTTcGAGACGTCGAAAGGAACGAGTAGCAT
SMG6	23293	ATAGACCCAGAAAATAATCG	Brunello	CTTAAACCGGCCAACATACCCGTCTCgCACCgATAGACCCAGAAAATAATCGGTTTcGAGACGTCGAAAGGAACGAGTAGCAT
SMG6	23293	CTCAACCGATTCCTTAGACG	Brunello	CTTAAACCGGCCAACATACCCGTCTCgCACCgCTCAACCGATTCCTTAGACGGTTTcGAGACGTCGAAAGGAACGAGTAGCAT
SMG6	23293	CAGGGACCGCATCAGTCCGG	TKOv3	CTTAAACCGGCCAACATACCCGTCTCgCACCgCAGGGACCGCATCAGTCCGGGTTTcGAGACGTCGAAAGGAACGAGTAGCAT
ERBB2	2064	GTTACCTATACATCTCAGCA	Brunello	CTTAAACCGGCCAACATACCCGTCTCgCACCgGTTACCTATACATCTCAGCAGTTTcGAGACGTCGAAAGGAACGAGTAGCAT
ERBB2	2064	TCATCGCTCACAACCAAGTG	Brunello	CTTAAACCGGCCAACATACCCGTCTCgCACCgTCATCGCTCACAACCAAGTGGTTTcGAGACGTCGAAAGGAACGAGTAGCAT
ERBB2	2064	TTGGGATCCTCATCAAGCGA	Brunello	CTTAAACCGGCCAACATACCCGTCTCgCACCgTTGGGATCCTCATCAAGCGAGTTTcGAGACGTCGAAAGGAACGAGTAGCAT
ERBB2	2064	TTGGGTGCTCGCGGCTCCGG	TKOv3	CTTAAACCGGCCAACATACCCGTCTCgCACCgTTGGGTGCTCGCGGCTCCGGGTTTcGAGACGTCGAAAGGAACGAGTAGCAT
RNF123	63891	TTGAGCACGGTGATCGCACA	Brunello	CTTAAACCGGCCAACATACCCGTCTCgCACCgTTGAGCACGGTGATCGCACAGTTTcGAGACGTCGAAAGGAACGAGTAGCAT
RNF123	63891	TTCATCCCAATAGTAGCGCA	Brunello	CTTAAACCGGCCAACATACCCGTCTCgCACCgTTCATCCCAATAGTAGCGCAGTTTcGAGACGTCGAAAGGAACGAGTAGCAT
RNF123	63891	GTGGTCCTGGACCACACAGG	TKOv3	CTTAAACCGGCCAACATACCCGTCTCgCACCgGTGGTCCTGGACCACACAGGGTTTcGAGACGTCGAAAGGAACGAGTAGCAT
RNF123	63891	TCTACCACATGCGTGTACAA	TKOv3	CTTAAACCGGCCAACATACCCGTCTCgCACCgTCTACCACATGCGTGTACAAGTTTcGAGACGTCGAAAGGAACGAGTAGCAT
ARID2	196528	AGAAGTTGTTACATACTGTG	Brunello	CTTAAACCGGCCAACATACCCGTCTCgCACCgAGAAGTTGTTACATACTGTGGTTTcGAGACGTCGAAAGGAACGAGTAGCAT
ARID2	196528	TTGTTCAGAATCATAGTACA	Brunello	CTTAAACCGGCCAACATACCCGTCTCgCACCgTTGTTCAGAATCATAGTACAGTTTcGAGACGTCGAAAGGAACGAGTAGCAT
ARID2	196528	TTTACTACTTGCTAATGCCG	Brunello	CTTAAACCGGCCAACATACCCGTCTCgCACCgTTTACTACTTGCTAATGCCGGTTTcGAGACGTCGAAAGGAACGAGTAGCAT
ARID2	196528	AAATAATGGCAAACTCGACG	TKOv3	CTTAAACCGGCCAACATACCCGTCTCgCACCgAAATAATGGCAAACTCGACGGTTTcGAGACGTCGAAAGGAACGAGTAGCAT
NPC1L1	29881	CTTCGGGCGACCATACCTGG	Brunello	CTTAAACCGGCCAACATACCCGTCTCgCACCgCTTCGGGCGACCATACCTGGGTTTcGAGACGTCGAAAGGAACGAGTAGCAT
NPC1L1	29881	AGAGCCATACACGCCACACA	Brunello	CTTAAACCGGCCAACATACCCGTCTCgCACCgAGAGCCATACACGCCACACAGTTTcGAGACGTCGAAAGGAACGAGTAGCAT
NPC1L1	29881	AGAACTCACTACGGACCCCG	Brunello	CTTAAACCGGCCAACATACCCGTCTCgCACCgAGAACTCACTACGGACCCCGGTTTcGAGACGTCGAAAGGAACGAGTAGCAT
NPC1L1	29881	CCTCAACAATTACCCTGCCG	Brunello	CTTAAACCGGCCAACATACCCGTCTCgCACCgCCTCAACAATTACCCTGCCGGTTTcGAGACGTCGAAAGGAACGAGTAGCAT
TIE1	7075	GCCTGTGGGACGGGACACGG	Brunello	CTTAAACCGGCCAACATACCCGTCTCgCACCgGCCTGTGGGACGGGACACGGGTTTcGAGACGTCGAAAGGAACGAGTAGCAT
TIE1	7075	ACGTGACGTTAATGAACCTG	Brunello	CTTAAACCGGCCAACATACCCGTCTCgCACCgACGTGACGTTAATGAACCTGGTTTcGAGACGTCGAAAGGAACGAGTAGCAT
TIE1	7075	AGACCCACTGTGGATAGACG	Brunello	CTTAAACCGGCCAACATACCCGTCTCgCACCgAGACCCACTGTGGATAGACGGTTTcGAGACGTCGAAAGGAACGAGTAGCAT
TIE1	7075	CTGTCCGCAAGAACCAAGCG	Brunello	CTTAAACCGGCCAACATACCCGTCTCgCACCgCTGTCCGCAAGAACCAAGCGGTTTcGAGACGTCGAAAGGAACGAGTAGCAT
DNAJC13	23317	TTATAGTCCGAATAAGCATG	Brunello	CTTAAACCGGCCAACATACCCGTCTCgCACCgTTATAGTCCGAATAAGCATGGTTTcGAGACGTCGAAAGGAACGAGTAGCAT
DNAJC13	23317	AAGGTTTCGCGAGCGTCTAG	Brunello	CTTAAACCGGCCAACATACCCGTCTCgCACCgAAGGTTTCGCGAGCGTCTAGGTTTcGAGACGTCGAAAGGAACGAGTAGCAT
DNAJC13	23317	AACAACTGTGTGATACACTC	Brunello	CTTAAACCGGCCAACATACCCGTCTCgCACCgAACAACTGTGTGATACACTCGTTTcGAGACGTCGAAAGGAACGAGTAGCAT
DNAJC13	23317	GATCTCTCAGATTATCAAGG	TKOv3	CTTAAACCGGCCAACATACCCGTCTCgCACCgGATCTCTCAGATTATCAAGGGTTTcGAGACGTCGAAAGGAACGAGTAGCAT
TCOF1	6949	GACCAACGTAGTATTTGCTG	Brunello	CTTAAACCGGCCAACATACCCGTCTCgCACCgGACCAACGTAGTATTTGCTGGTTTcGAGACGTCGAAAGGAACGAGTAGCAT
TCOF1	6949	GACAGGTCTTGCAGTAACCG	Brunello	CTTAAACCGGCCAACATACCCGTCTCgCACCgGACAGGTCTTGCAGTAACCGGTTTcGAGACGTCGAAAGGAACGAGTAGCAT
TCOF1	6949	TGGCCGAGGCCAGGAAGCGG	TKOv3	CTTAAACCGGCCAACATACCCGTCTCgCACCgTGGCCGAGGCCAGGAAGCGGGTTTcGAGACGTCGAAAGGAACGAGTAGCAT
TCOF1	6949	CGAGGAATCGGACAGTGAGG	TKOv3	CTTAAACCGGCCAACATACCCGTCTCgCACCgCGAGGAATCGGACAGTGAGGGTTTcGAGACGTCGAAAGGAACGAGTAGCAT
PCARE	388939	GCAGAAAGGCCTCTCCCACG	TKOv3	CTTAAACCGGCCAACATACCCGTCTCgCACCgGCAGAAAGGCCTCTCCCACGGTTTcGAGACGTCGAAAGGAACGAGTAGCAT
PCARE	388939	GGTGCCATTGGGCCACACGG	TKOv3	CTTAAACCGGCCAACATACCCGTCTCgCACCgGGTGCCATTGGGCCACACGGGTTTcGAGACGTCGAAAGGAACGAGTAGCAT
PCARE	388939	CCAGGACAAATCCCAGCCAG	TKOv3	CTTAAACCGGCCAACATACCCGTCTCgCACCgCCAGGACAAATCCCAGCCAGGTTTcGAGACGTCGAAAGGAACGAGTAGCAT
PCARE	388939	TGAAGCGTCCATCGGCCTGG	CRISPick (Broad GPP portal)	CTTAAACCGGCCAACATACCCGTCTCgCACCgTGAAGCGTCCATCGGCCTGGGTTTcGAGACGTCGAAAGGAACGAGTAGCAT
TONSL	4796	CCTGAAGTAATCGTTGCACA	Brunello	CTTAAACCGGCCAACATACCCGTCTCgCACCgCCTGAAGTAATCGTTGCACAGTTTcGAGACGTCGAAAGGAACGAGTAGCAT
TONSL	4796	CCAGGCGCTCTCCGATCTTG	Brunello	CTTAAACCGGCCAACATACCCGTCTCgCACCgCCAGGCGCTCTCCGATCTTGGTTTcGAGACGTCGAAAGGAACGAGTAGCAT
TONSL	4796	GGCGCTCTCCGATCTTGCGG	TKOv3	CTTAAACCGGCCAACATACCCGTCTCgCACCgGGCGCTCTCCGATCTTGCGGGTTTcGAGACGTCGAAAGGAACGAGTAGCAT
TONSL	4796	AATAGCCAAGCTCTTCTCAA	TKOv3	CTTAAACCGGCCAACATACCCGTCTCgCACCgAATAGCCAAGCTCTTCTCAAGTTTcGAGACGTCGAAAGGAACGAGTAGCAT
ANAPC1	64682	GTCCCAGCTCCAGTTACGGT	Brunello	CTTAAACCGGCCAACATACCCGTCTCgCACCgGTCCCAGCTCCAGTTACGGTGTTTcGAGACGTCGAAAGGAACGAGTAGCAT	TRUE
ANAPC1	64682	GTTGTCTGGATGACTAATGT	Brunello	CTTAAACCGGCCAACATACCCGTCTCgCACCgGTTGTCTGGATGACTAATGTGTTTcGAGACGTCGAAAGGAACGAGTAGCAT
ANAPC1	64682	TGTCCATAACAGAGTCACCC	Brunello	CTTAAACCGGCCAACATACCCGTCTCgCACCgTGTCCATAACAGAGTCACCCGTTTcGAGACGTCGAAAGGAACGAGTAGCAT
ANAPC1	64682	GAAGGTTCAAAGCATTAGGG	TKOv3	CTTAAACCGGCCAACATACCCGTCTCgCACCgGAAGGTTCAAAGCATTAGGGGTTTcGAGACGTCGAAAGGAACGAGTAGCAT	TRUE
EHMT2	10919	CGGACAGGTACAACTGCCGA	Brunello	CTTAAACCGGCCAACATACCCGTCTCgCACCgCGGACAGGTACAACTGCCGAGTTTcGAGACGTCGAAAGGAACGAGTAGCAT
EHMT2	10919	CTCCAGGTGGTTGTTCACCA	Brunello	CTTAAACCGGCCAACATACCCGTCTCgCACCgCTCCAGGTGGTTGTTCACCAGTTTcGAGACGTCGAAAGGAACGAGTAGCAT
EHMT2	10919	CTCTCCGTCCACACTCTCAG	Brunello	CTTAAACCGGCCAACATACCCGTCTCgCACCgCTCTCCGTCCACACTCTCAGGTTTcGAGACGTCGAAAGGAACGAGTAGCAT
EHMT2	10919	TAGTGAAGAAACCCTGCCCA	TKOv3	CTTAAACCGGCCAACATACCCGTCTCgCACCgTAGTGAAGAAACCCTGCCCAGTTTcGAGACGTCGAAAGGAACGAGTAGCAT
GPATCH8	23131	CATGTTCAAACCAACCACAG	Brunello	CTTAAACCGGCCAACATACCCGTCTCgCACCgCATGTTCAAACCAACCACAGGTTTcGAGACGTCGAAAGGAACGAGTAGCAT
GPATCH8	23131	ATGCTGAAGATGCTACCGAA	Brunello	CTTAAACCGGCCAACATACCCGTCTCgCACCgATGCTGAAGATGCTACCGAAGTTTcGAGACGTCGAAAGGAACGAGTAGCAT
GPATCH8	23131	GCGGGACTGCCACTCCCAGG	TKOv3	CTTAAACCGGCCAACATACCCGTCTCgCACCgGCGGGACTGCCACTCCCAGGGTTTcGAGACGTCGAAAGGAACGAGTAGCAT
GPATCH8	23131	GTCTCCATCCCAGTACAGTG	CRISPick (Broad GPP portal)	CTTAAACCGGCCAACATACCCGTCTCgCACCgGTCTCCATCCCAGTACAGTGGTTTcGAGACGTCGAAAGGAACGAGTAGCAT
IGSF3	3321	CCAGGGCGAATTCTACTGCG	Brunello	CTTAAACCGGCCAACATACCCGTCTCgCACCgCCAGGGCGAATTCTACTGCGGTTTcGAGACGTCGAAAGGAACGAGTAGCAT
IGSF3	3321	GTAAGTACCGTATTCAAAGG	Brunello	CTTAAACCGGCCAACATACCCGTCTCgCACCgGTAAGTACCGTATTCAAAGGGTTTcGAGACGTCGAAAGGAACGAGTAGCAT
IGSF3	3321	GCGAGAGAAAACCGTGACCG	Brunello	CTTAAACCGGCCAACATACCCGTCTCgCACCgGCGAGAGAAAACCGTGACCGGTTTcGAGACGTCGAAAGGAACGAGTAGCAT
IGSF3	3321	GAAGATCTACCACCTCCGCC	TKOv3	CTTAAACCGGCCAACATACCCGTCTCgCACCgGAAGATCTACCACCTCCGCCGTTTcGAGACGTCGAAAGGAACGAGTAGCAT
ARHGAP33	115703	ATACCGTTTGATCACATGGG	Brunello	CTTAAACCGGCCAACATACCCGTCTCgCACCgATACCGTTTGATCACATGGGGTTTcGAGACGTCGAAAGGAACGAGTAGCAT
ARHGAP33	115703	GAGATGTGCAGCAAGCTCCG	Brunello	CTTAAACCGGCCAACATACCCGTCTCgCACCgGAGATGTGCAGCAAGCTCCGGTTTcGAGACGTCGAAAGGAACGAGTAGCAT
ARHGAP33	115703	TGACAGCCTGGATGGCCCAG	TKOv3	CTTAAACCGGCCAACATACCCGTCTCgCACCgTGACAGCCTGGATGGCCCAGGTTTcGAGACGTCGAAAGGAACGAGTAGCAT
ARHGAP33	115703	GCAGTCAGCCAGCCGCGGGA	TKOv3	CTTAAACCGGCCAACATACCCGTCTCgCACCgGCAGTCAGCCAGCCGCGGGAGTTTcGAGACGTCGAAAGGAACGAGTAGCAT
ZNF335	63925	GAAGCCCCACATGTGTGACA	Brunello	CTTAAACCGGCCAACATACCCGTCTCgCACCgGAAGCCCCACATGTGTGACAGTTTcGAGACGTCGAAAGGAACGAGTAGCAT
ZNF335	63925	ACACGGTACCTGATCCTACA	Brunello	CTTAAACCGGCCAACATACCCGTCTCgCACCgACACGGTACCTGATCCTACAGTTTcGAGACGTCGAAAGGAACGAGTAGCAT
ZNF335	63925	GATGGCCGAGCCCAGGTCCG	TKOv3	CTTAAACCGGCCAACATACCCGTCTCgCACCgGATGGCCGAGCCCAGGTCCGGTTTcGAGACGTCGAAAGGAACGAGTAGCAT
ZNF335	63925	ACTGTGACCAGTGCTGAGGA	TKOv3	CTTAAACCGGCCAACATACCCGTCTCgCACCgACTGTGACCAGTGCTGAGGAGTTTcGAGACGTCGAAAGGAACGAGTAGCAT
SYNJ2	8871	CCAGTCCAACTTCTTCGACG	Brunello	CTTAAACCGGCCAACATACCCGTCTCgCACCgCCAGTCCAACTTCTTCGACGGTTTcGAGACGTCGAAAGGAACGAGTAGCAT
SYNJ2	8871	ACTTCGATGTGTTCACAAAG	Brunello	CTTAAACCGGCCAACATACCCGTCTCgCACCgACTTCGATGTGTTCACAAAGGTTTcGAGACGTCGAAAGGAACGAGTAGCAT
SYNJ2	8871	TTTGTCGCTTGTATCGTAGG	Brunello	CTTAAACCGGCCAACATACCCGTCTCgCACCgTTTGTCGCTTGTATCGTAGGGTTTcGAGACGTCGAAAGGAACGAGTAGCAT
SYNJ2	8871	GGGATGACAGCTCTGAATGG	TKOv3	CTTAAACCGGCCAACATACCCGTCTCgCACCgGGGATGACAGCTCTGAATGGGTTTcGAGACGTCGAAAGGAACGAGTAGCAT
AEBP1	165	GCACCAGGCTGCGCACACGT	Brunello	CTTAAACCGGCCAACATACCCGTCTCgCACCgGCACCAGGCTGCGCACACGTGTTTcGAGACGTCGAAAGGAACGAGTAGCAT
AEBP1	165	GTGTGACTCCATCCCAATGG	Brunello	CTTAAACCGGCCAACATACCCGTCTCgCACCgGTGTGACTCCATCCCAATGGGTTTcGAGACGTCGAAAGGAACGAGTAGCAT
AEBP1	165	GCGCCGAATGTACTCAACTG	Brunello	CTTAAACCGGCCAACATACCCGTCTCgCACCgGCGCCGAATGTACTCAACTGGTTTcGAGACGTCGAAAGGAACGAGTAGCAT
AEBP1	165	GCCCAAGGAGAAGCCACCTA	TKOv3	CTTAAACCGGCCAACATACCCGTCTCgCACCgGCCCAAGGAGAAGCCACCTAGTTTcGAGACGTCGAAAGGAACGAGTAGCAT
RIPOR1	79567	CGTCAGCGCTGGAAACTACG	Brunello	CTTAAACCGGCCAACATACCCGTCTCgCACCgCGTCAGCGCTGGAAACTACGGTTTcGAGACGTCGAAAGGAACGAGTAGCAT
RIPOR1	79567	ACTATAGGTAGAGCCTGTAG	Brunello	CTTAAACCGGCCAACATACCCGTCTCgCACCgACTATAGGTAGAGCCTGTAGGTTTcGAGACGTCGAAAGGAACGAGTAGCAT
RIPOR1	79567	GTGTAGGAATTGGAGACTGG	Brunello	CTTAAACCGGCCAACATACCCGTCTCgCACCgGTGTAGGAATTGGAGACTGGGTTTcGAGACGTCGAAAGGAACGAGTAGCAT
RIPOR1	79567	GACTAGGCCCATACCACTGG	Brunello	CTTAAACCGGCCAACATACCCGTCTCgCACCgGACTAGGCCCATACCACTGGGTTTcGAGACGTCGAAAGGAACGAGTAGCAT
ADAMTSL4	54507	AGGACGGTTATATCGAAAGA	Brunello	CTTAAACCGGCCAACATACCCGTCTCgCACCgAGGACGGTTATATCGAAAGAGTTTcGAGACGTCGAAAGGAACGAGTAGCAT
ADAMTSL4	54507	GGAGACCCAGGAGATTCGAG	TKOv3	CTTAAACCGGCCAACATACCCGTCTCgCACCgGGAGACCCAGGAGATTCGAGGTTTcGAGACGTCGAAAGGAACGAGTAGCAT
ADAMTSL4	54507	GGACATAGAAGCGGAAGCCA	TKOv3	CTTAAACCGGCCAACATACCCGTCTCgCACCgGGACATAGAAGCGGAAGCCAGTTTcGAGACGTCGAAAGGAACGAGTAGCAT
ADAMTSL4	54507	TCGATATAACCGTCCTCCCA	CRISPick (Broad GPP portal)	CTTAAACCGGCCAACATACCCGTCTCgCACCgTCGATATAACCGTCCTCCCAGTTTcGAGACGTCGAAAGGAACGAGTAGCAT
RBP3	5949	CATATGGGGCCAACACACCC	Brunello	CTTAAACCGGCCAACATACCCGTCTCgCACCgCATATGGGGCCAACACACCCGTTTcGAGACGTCGAAAGGAACGAGTAGCAT
RBP3	5949	GATATAGGTGAACTCCTCCG	TKOv3	CTTAAACCGGCCAACATACCCGTCTCgCACCgGATATAGGTGAACTCCTCCGGTTTcGAGACGTCGAAAGGAACGAGTAGCAT
RBP3	5949	GCCACCACAGACCTACCACG	CRISPick (Broad GPP portal)	CTTAAACCGGCCAACATACCCGTCTCgCACCgGCCACCACAGACCTACCACGGTTTcGAGACGTCGAAAGGAACGAGTAGCAT
RBP3	5949	AGAGGTTGGTGTCATCCACG	CRISPick (Broad GPP portal)	CTTAAACCGGCCAACATACCCGTCTCgCACCgAGAGGTTGGTGTCATCCACGGTTTcGAGACGTCGAAAGGAACGAGTAGCAT
TRIP12	9320	AAAGAAGAGACATTTAGACC	Brunello	CTTAAACCGGCCAACATACCCGTCTCgCACCgAAAGAAGAGACATTTAGACCGTTTcGAGACGTCGAAAGGAACGAGTAGCAT
TRIP12	9320	GGTACTAGCACAGGAGCCCG	Brunello	CTTAAACCGGCCAACATACCCGTCTCgCACCgGGTACTAGCACAGGAGCCCGGTTTcGAGACGTCGAAAGGAACGAGTAGCAT
TRIP12	9320	ATGTTAAGGCTCGACAAGCA	Brunello	CTTAAACCGGCCAACATACCCGTCTCgCACCgATGTTAAGGCTCGACAAGCAGTTTcGAGACGTCGAAAGGAACGAGTAGCAT
TRIP12	9320	GGTCACTGCGACGTTCACAG	TKOv3	CTTAAACCGGCCAACATACCCGTCTCgCACCgGGTCACTGCGACGTTCACAGGTTTcGAGACGTCGAAAGGAACGAGTAGCAT
VARS1	7407	TGTCACCCCAGATAGCGACG	Brunello	CTTAAACCGGCCAACATACCCGTCTCgCACCgTGTCACCCCAGATAGCGACGGTTTcGAGACGTCGAAAGGAACGAGTAGCAT
VARS1	7407	GTGGGTCAGTTACGCCGACA	Brunello	CTTAAACCGGCCAACATACCCGTCTCgCACCgGTGGGTCAGTTACGCCGACAGTTTcGAGACGTCGAAAGGAACGAGTAGCAT
VARS1	7407	GGTGAGTGGACGCAATGAGG	Brunello	CTTAAACCGGCCAACATACCCGTCTCgCACCgGGTGAGTGGACGCAATGAGGGTTTcGAGACGTCGAAAGGAACGAGTAGCAT
VARS1	7407	GTGGCTGGAGACAGATGCGG	TKOv3	CTTAAACCGGCCAACATACCCGTCTCgCACCgGTGGCTGGAGACAGATGCGGGTTTcGAGACGTCGAAAGGAACGAGTAGCAT
PNPLA7	375775	CAAAACGGTCTCCGTCCGCG	Brunello	CTTAAACCGGCCAACATACCCGTCTCgCACCgCAAAACGGTCTCCGTCCGCGGTTTcGAGACGTCGAAAGGAACGAGTAGCAT
PNPLA7	375775	GTCCCGAACGGCATGCACCG	Brunello	CTTAAACCGGCCAACATACCCGTCTCgCACCgGTCCCGAACGGCATGCACCGGTTTcGAGACGTCGAAAGGAACGAGTAGCAT
PNPLA7	375775	TGGAGAACACTGCCCTGCCC	TKOv3	CTTAAACCGGCCAACATACCCGTCTCgCACCgTGGAGAACACTGCCCTGCCCGTTTcGAGACGTCGAAAGGAACGAGTAGCAT
PNPLA7	375775	GAGGTCGGCCTCCAGCAGGG	TKOv3	CTTAAACCGGCCAACATACCCGTCTCgCACCgGAGGTCGGCCTCCAGCAGGGGTTTcGAGACGTCGAAAGGAACGAGTAGCAT
GRID2IP	392862	ACTCGATCCAGACAGGCCCG	Brunello	CTTAAACCGGCCAACATACCCGTCTCgCACCgACTCGATCCAGACAGGCCCGGTTTcGAGACGTCGAAAGGAACGAGTAGCAT
GRID2IP	392862	AGCGGGTGGATGATCTGGTG	Brunello	CTTAAACCGGCCAACATACCCGTCTCgCACCgAGCGGGTGGATGATCTGGTGGTTTcGAGACGTCGAAAGGAACGAGTAGCAT
GRID2IP	392862	CAGACCCCATAGCGCTCAGG	Brunello	CTTAAACCGGCCAACATACCCGTCTCgCACCgCAGACCCCATAGCGCTCAGGGTTTcGAGACGTCGAAAGGAACGAGTAGCAT
GRID2IP	392862	CATGCCGGAGGACTGCGGCC	TKOv3	CTTAAACCGGCCAACATACCCGTCTCgCACCgCATGCCGGAGGACTGCGGCCGTTTcGAGACGTCGAAAGGAACGAGTAGCAT
CENPF	1063	AATGTCGCGGTGATTCATGG	Brunello	CTTAAACCGGCCAACATACCCGTCTCgCACCgAATGTCGCGGTGATTCATGGGTTTcGAGACGTCGAAAGGAACGAGTAGCAT
CENPF	1063	TGAGCTGAGTAGGATCAGAT	Brunello	CTTAAACCGGCCAACATACCCGTCTCgCACCgTGAGCTGAGTAGGATCAGATGTTTcGAGACGTCGAAAGGAACGAGTAGCAT
CENPF	1063	ATACGACCAGGCGTCAACCA	TKOv3	CTTAAACCGGCCAACATACCCGTCTCgCACCgATACGACCAGGCGTCAACCAGTTTcGAGACGTCGAAAGGAACGAGTAGCAT
CENPF	1063	TTCTTTGCCGAGACTCAGTG	CRISPick (Broad GPP portal)	CTTAAACCGGCCAACATACCCGTCTCgCACCgTTCTTTGCCGAGACTCAGTGGTTTcGAGACGTCGAAAGGAACGAGTAGCAT
RPAP1	26015	GGGTACTTTGTATAGACTAG	Brunello	CTTAAACCGGCCAACATACCCGTCTCgCACCgGGGTACTTTGTATAGACTAGGTTTcGAGACGTCGAAAGGAACGAGTAGCAT
RPAP1	26015	CCAGCCAAGCTCATGCCCGG	Brunello	CTTAAACCGGCCAACATACCCGTCTCgCACCgCCAGCCAAGCTCATGCCCGGGTTTcGAGACGTCGAAAGGAACGAGTAGCAT
RPAP1	26015	CCAGGGTATTAAGAAGAGAG	Brunello	CTTAAACCGGCCAACATACCCGTCTCgCACCgCCAGGGTATTAAGAAGAGAGGTTTcGAGACGTCGAAAGGAACGAGTAGCAT
RPAP1	26015	AAAGCAACACCACTGGGCAC	TKOv3	CTTAAACCGGCCAACATACCCGTCTCgCACCgAAAGCAACACCACTGGGCACGTTTcGAGACGTCGAAAGGAACGAGTAGCAT
HEATR5B	54497	ACAAATTGATGATTCGACAC	Brunello	CTTAAACCGGCCAACATACCCGTCTCgCACCgACAAATTGATGATTCGACACGTTTcGAGACGTCGAAAGGAACGAGTAGCAT
HEATR5B	54497	CCATCTTACGTTGTGCAGCG	Brunello	CTTAAACCGGCCAACATACCCGTCTCgCACCgCCATCTTACGTTGTGCAGCGGTTTcGAGACGTCGAAAGGAACGAGTAGCAT
HEATR5B	54497	TCGGGCAACACAAACACATG	Brunello	CTTAAACCGGCCAACATACCCGTCTCgCACCgTCGGGCAACACAAACACATGGTTTcGAGACGTCGAAAGGAACGAGTAGCAT
HEATR5B	54497	AGGCGGAACTGTCAACAGCA	Brunello	CTTAAACCGGCCAACATACCCGTCTCgCACCgAGGCGGAACTGTCAACAGCAGTTTcGAGACGTCGAAAGGAACGAGTAGCAT
MED13	9969	ACAAGGGTGAGGACTAAGTG	Brunello	CTTAAACCGGCCAACATACCCGTCTCgCACCgACAAGGGTGAGGACTAAGTGGTTTcGAGACGTCGAAAGGAACGAGTAGCAT
MED13	9969	TTACATTCCAGATCCAACGC	Brunello	CTTAAACCGGCCAACATACCCGTCTCgCACCgTTACATTCCAGATCCAACGCGTTTcGAGACGTCGAAAGGAACGAGTAGCAT
MED13	9969	CCTGCTCCGCTGTTACTAGG	Brunello	CTTAAACCGGCCAACATACCCGTCTCgCACCgCCTGCTCCGCTGTTACTAGGGTTTcGAGACGTCGAAAGGAACGAGTAGCAT
MED13	9969	ACAGTGACAATCTTCCAGGC	TKOv3	CTTAAACCGGCCAACATACCCGTCTCgCACCgACAGTGACAATCTTCCAGGCGTTTcGAGACGTCGAAAGGAACGAGTAGCAT
CHD2	1106	GTCTTACATCCACAGCACAT	Brunello	CTTAAACCGGCCAACATACCCGTCTCgCACCgGTCTTACATCCACAGCACATGTTTcGAGACGTCGAAAGGAACGAGTAGCAT
CHD2	1106	AAGGCAGACTCGTCGAAGAG	Brunello	CTTAAACCGGCCAACATACCCGTCTCgCACCgAAGGCAGACTCGTCGAAGAGGTTTcGAGACGTCGAAAGGAACGAGTAGCAT
CHD2	1106	TGAACCCGAAGCTTCTTCAG	TKOv3	CTTAAACCGGCCAACATACCCGTCTCgCACCgTGAACCCGAAGCTTCTTCAGGTTTcGAGACGTCGAAAGGAACGAGTAGCAT
CHD2	1106	GAAGCTAATGGCGACCCTAG	TKOv3	CTTAAACCGGCCAACATACCCGTCTCgCACCgGAAGCTAATGGCGACCCTAGGTTTcGAGACGTCGAAAGGAACGAGTAGCAT
AFDN	4301	AGGTGGTTATGAAACGACGG	Brunello	CTTAAACCGGCCAACATACCCGTCTCgCACCgAGGTGGTTATGAAACGACGGGTTTcGAGACGTCGAAAGGAACGAGTAGCAT
AFDN	4301	TGGTGACCGACCCAGATTCG	Brunello	CTTAAACCGGCCAACATACCCGTCTCgCACCgTGGTGACCGACCCAGATTCGGTTTcGAGACGTCGAAAGGAACGAGTAGCAT
AFDN	4301	TACAACTATCACACTTACGA	Brunello	CTTAAACCGGCCAACATACCCGTCTCgCACCgTACAACTATCACACTTACGAGTTTcGAGACGTCGAAAGGAACGAGTAGCAT
AFDN	4301	GACAGCATTACCGACAAGCA	Brunello	CTTAAACCGGCCAACATACCCGTCTCgCACCgGACAGCATTACCGACAAGCAGTTTcGAGACGTCGAAAGGAACGAGTAGCAT
SCAP	22937	CTGCTGGACATAAGCCACCG	Brunello	CTTAAACCGGCCAACATACCCGTCTCgCACCgCTGCTGGACATAAGCCACCGGTTTcGAGACGTCGAAAGGAACGAGTAGCAT
SCAP	22937	GGTCCACGTGCACTTCAAGG	Brunello	CTTAAACCGGCCAACATACCCGTCTCgCACCgGGTCCACGTGCACTTCAAGGGTTTcGAGACGTCGAAAGGAACGAGTAGCAT
SCAP	22937	CAGGATGCCAATCCAGACAA	Brunello	CTTAAACCGGCCAACATACCCGTCTCgCACCgCAGGATGCCAATCCAGACAAGTTTcGAGACGTCGAAAGGAACGAGTAGCAT
SCAP	22937	GCCCACCCTCAATGGCGGGT	Brunello	CTTAAACCGGCCAACATACCCGTCTCgCACCgGCCCACCCTCAATGGCGGGTGTTTcGAGACGTCGAAAGGAACGAGTAGCAT
TAF1	6872	TCTGGTATATGGACGCTGGG	Brunello	CTTAAACCGGCCAACATACCCGTCTCgCACCgTCTGGTATATGGACGCTGGGGTTTcGAGACGTCGAAAGGAACGAGTAGCAT
TAF1	6872	CATACGGACTACAAAAGATG	Brunello	CTTAAACCGGCCAACATACCCGTCTCgCACCgCATACGGACTACAAAAGATGGTTTcGAGACGTCGAAAGGAACGAGTAGCAT
TAF1	6872	TATTATTATCCCAAGCAACA	Brunello	CTTAAACCGGCCAACATACCCGTCTCgCACCgTATTATTATCCCAAGCAACAGTTTcGAGACGTCGAAAGGAACGAGTAGCAT
TAF1	6872	GACCAGGATTCTATTACTGG	Brunello	CTTAAACCGGCCAACATACCCGTCTCgCACCgGACCAGGATTCTATTACTGGGTTTcGAGACGTCGAAAGGAACGAGTAGCAT
ZNF541	84215	GGTCGCTGTGAAAACACATG	Brunello	CTTAAACCGGCCAACATACCCGTCTCgCACCgGGTCGCTGTGAAAACACATGGTTTcGAGACGTCGAAAGGAACGAGTAGCAT
ZNF541	84215	GGACGATGCTACTCACGATG	Brunello	CTTAAACCGGCCAACATACCCGTCTCgCACCgGGACGATGCTACTCACGATGGTTTcGAGACGTCGAAAGGAACGAGTAGCAT
ZNF541	84215	ACGGCAGACCCAGTTAGGTG	Brunello	CTTAAACCGGCCAACATACCCGTCTCgCACCgACGGCAGACCCAGTTAGGTGGTTTcGAGACGTCGAAAGGAACGAGTAGCAT
ZNF541	84215	TTCGGGCCAGCACTCCGCGG	TKOv3	CTTAAACCGGCCAACATACCCGTCTCgCACCgTTCGGGCCAGCACTCCGCGGGTTTcGAGACGTCGAAAGGAACGAGTAGCAT
CLUH	23277	TGGCGTCCGCACGTACAACG	Brunello	CTTAAACCGGCCAACATACCCGTCTCgCACCgTGGCGTCCGCACGTACAACGGTTTcGAGACGTCGAAAGGAACGAGTAGCAT
CLUH	23277	ATTCAGGTAAAAGCCCCGTG	Brunello	CTTAAACCGGCCAACATACCCGTCTCgCACCgATTCAGGTAAAAGCCCCGTGGTTTcGAGACGTCGAAAGGAACGAGTAGCAT
CLUH	23277	ATTGAAGCGAATGTCGAAGG	Brunello	CTTAAACCGGCCAACATACCCGTCTCgCACCgATTGAAGCGAATGTCGAAGGGTTTcGAGACGTCGAAAGGAACGAGTAGCAT
CLUH	23277	CCCATCCGATGCCTTCAACG	Brunello	CTTAAACCGGCCAACATACCCGTCTCgCACCgCCCATCCGATGCCTTCAACGGTTTcGAGACGTCGAAAGGAACGAGTAGCAT
IFT140	9742	GCTTCGCATACAAACAGCCG	Brunello	CTTAAACCGGCCAACATACCCGTCTCgCACCgGCTTCGCATACAAACAGCCGGTTTcGAGACGTCGAAAGGAACGAGTAGCAT
IFT140	9742	CCCACCTGCACTCCGTATCG	Brunello	CTTAAACCGGCCAACATACCCGTCTCgCACCgCCCACCTGCACTCCGTATCGGTTTcGAGACGTCGAAAGGAACGAGTAGCAT
IFT140	9742	AGCCCCACAAAGTCTCGCAG	Brunello	CTTAAACCGGCCAACATACCCGTCTCgCACCgAGCCCCACAAAGTCTCGCAGGTTTcGAGACGTCGAAAGGAACGAGTAGCAT
IFT140	9742	ACAGCAGGCAGTTTCCACTG	TKOv3	CTTAAACCGGCCAACATACCCGTCTCgCACCgACAGCAGGCAGTTTCCACTGGTTTcGAGACGTCGAAAGGAACGAGTAGCAT
JMJD1C	221037	TTGGCATTACATCACGACGC	Brunello	CTTAAACCGGCCAACATACCCGTCTCgCACCgTTGGCATTACATCACGACGCGTTTcGAGACGTCGAAAGGAACGAGTAGCAT
JMJD1C	221037	TTATCCATATTGCATTCCTG	Brunello	CTTAAACCGGCCAACATACCCGTCTCgCACCgTTATCCATATTGCATTCCTGGTTTcGAGACGTCGAAAGGAACGAGTAGCAT
JMJD1C	221037	AATGGAACACATGCATACTC	Brunello	CTTAAACCGGCCAACATACCCGTCTCgCACCgAATGGAACACATGCATACTCGTTTcGAGACGTCGAAAGGAACGAGTAGCAT
JMJD1C	221037	TAAGCGGTTCCTGTGTGTGG	TKOv3	CTTAAACCGGCCAACATACCCGTCTCgCACCgTAAGCGGTTCCTGTGTGTGGGTTTcGAGACGTCGAAAGGAACGAGTAGCAT
SKIV2L	6499	TGGCCCAGAAACACATGACA	Brunello	CTTAAACCGGCCAACATACCCGTCTCgCACCgTGGCCCAGAAACACATGACAGTTTcGAGACGTCGAAAGGAACGAGTAGCAT
SKIV2L	6499	GACTCCATGCGCAAACACGA	Brunello	CTTAAACCGGCCAACATACCCGTCTCgCACCgGACTCCATGCGCAAACACGAGTTTcGAGACGTCGAAAGGAACGAGTAGCAT
SKIV2L	6499	TCACTATATCAACGATGTCG	Brunello	CTTAAACCGGCCAACATACCCGTCTCgCACCgTCACTATATCAACGATGTCGGTTTcGAGACGTCGAAAGGAACGAGTAGCAT
SKIV2L	6499	CACACGTGCCCAGTTGCCCG	Brunello	CTTAAACCGGCCAACATACCCGTCTCgCACCgCACACGTGCCCAGTTGCCCGGTTTcGAGACGTCGAAAGGAACGAGTAGCAT
RTTN	25914	AGGTAACCCCACATGGACCA	Brunello	CTTAAACCGGCCAACATACCCGTCTCgCACCgAGGTAACCCCACATGGACCAGTTTcGAGACGTCGAAAGGAACGAGTAGCAT
RTTN	25914	AAAGCTTTAATGCTAGCGAA	Brunello	CTTAAACCGGCCAACATACCCGTCTCgCACCgAAAGCTTTAATGCTAGCGAAGTTTcGAGACGTCGAAAGGAACGAGTAGCAT
RTTN	25914	GAAGTGCCGCCACGACCAGT	Brunello	CTTAAACCGGCCAACATACCCGTCTCgCACCgGAAGTGCCGCCACGACCAGTGTTTcGAGACGTCGAAAGGAACGAGTAGCAT
RTTN	25914	GAGGACATGTCTGTCTGTGG	TKOv3	CTTAAACCGGCCAACATACCCGTCTCgCACCgGAGGACATGTCTGTCTGTGGGTTTcGAGACGTCGAAAGGAACGAGTAGCAT
PHLDB1	23187	GAGTCTCTGGCACCCCACAA	Brunello	CTTAAACCGGCCAACATACCCGTCTCgCACCgGAGTCTCTGGCACCCCACAAGTTTcGAGACGTCGAAAGGAACGAGTAGCAT
PHLDB1	23187	CGGGTGGTTAAAGCGAAGGA	Brunello	CTTAAACCGGCCAACATACCCGTCTCgCACCgCGGGTGGTTAAAGCGAAGGAGTTTcGAGACGTCGAAAGGAACGAGTAGCAT
PHLDB1	23187	TGGATGCCAGACCCAGACCA	TKOv3	CTTAAACCGGCCAACATACCCGTCTCgCACCgTGGATGCCAGACCCAGACCAGTTTcGAGACGTCGAAAGGAACGAGTAGCAT
PHLDB1	23187	CAGCCGGGTGGTTAAAGCGA	TKOv3	CTTAAACCGGCCAACATACCCGTCTCgCACCgCAGCCGGGTGGTTAAAGCGAGTTTcGAGACGTCGAAAGGAACGAGTAGCAT
ICE1	23379	TACAACACAAAACATCACGG	Brunello	CTTAAACCGGCCAACATACCCGTCTCgCACCgTACAACACAAAACATCACGGGTTTcGAGACGTCGAAAGGAACGAGTAGCAT
ICE1	23379	GTTACACAGGCATTCGAGAG	Brunello	CTTAAACCGGCCAACATACCCGTCTCgCACCgGTTACACAGGCATTCGAGAGGTTTcGAGACGTCGAAAGGAACGAGTAGCAT	TRUE
ICE1	23379	AGACCTAAGTGATAACACTT	CRISPick (Broad GPP portal)	CTTAAACCGGCCAACATACCCGTCTCgCACCgAGACCTAAGTGATAACACTTGTTTcGAGACGTCGAAAGGAACGAGTAGCAT	TRUE
ICE1	23379	GGGAATATTCAACTCACACG	CRISPick (Broad GPP portal)	CTTAAACCGGCCAACATACCCGTCTCgCACCgGGGAATATTCAACTCACACGGTTTcGAGACGTCGAAAGGAACGAGTAGCAT
ASPM	259266	GTGGCAAGCAAGTTGCACCA	Brunello	CTTAAACCGGCCAACATACCCGTCTCgCACCgGTGGCAAGCAAGTTGCACCAGTTTcGAGACGTCGAAAGGAACGAGTAGCAT
ASPM	259266	GTATATTGAACTCCGTCATG	Brunello	CTTAAACCGGCCAACATACCCGTCTCgCACCgGTATATTGAACTCCGTCATGGTTTcGAGACGTCGAAAGGAACGAGTAGCAT
ASPM	259266	GTGGCTTCGAATTGGTCTAG	Brunello	CTTAAACCGGCCAACATACCCGTCTCgCACCgGTGGCTTCGAATTGGTCTAGGTTTcGAGACGTCGAAAGGAACGAGTAGCAT
ASPM	259266	AAGTGAGCCCGACCGAGCGG	TKOv3	CTTAAACCGGCCAACATACCCGTCTCgCACCgAAGTGAGCCCGACCGAGCGGGTTTcGAGACGTCGAAAGGAACGAGTAGCAT
ZC3H4	23211	CGAGGAGGGATGAACAAGGG	Brunello	CTTAAACCGGCCAACATACCCGTCTCgCACCgCGAGGAGGGATGAACAAGGGGTTTcGAGACGTCGAAAGGAACGAGTAGCAT
ZC3H4	23211	CAAGAGTTATGGCATGTACG	Brunello	CTTAAACCGGCCAACATACCCGTCTCgCACCgCAAGAGTTATGGCATGTACGGTTTcGAGACGTCGAAAGGAACGAGTAGCAT
ZC3H4	23211	ATGCACGCAGACATGCCGAT	Brunello	CTTAAACCGGCCAACATACCCGTCTCgCACCgATGCACGCAGACATGCCGATGTTTcGAGACGTCGAAAGGAACGAGTAGCAT
ZC3H4	23211	GTAAGCTGTACCACACCACT	Brunello	CTTAAACCGGCCAACATACCCGTCTCgCACCgGTAAGCTGTACCACACCACTGTTTcGAGACGTCGAAAGGAACGAGTAGCAT
SLC4A2	6522	GGGCCTCAATCTCATCCGTG	Brunello	CTTAAACCGGCCAACATACCCGTCTCgCACCgGGGCCTCAATCTCATCCGTGGTTTcGAGACGTCGAAAGGAACGAGTAGCAT
SLC4A2	6522	AGTCTTCCTCCCCATAGCTG	Brunello	CTTAAACCGGCCAACATACCCGTCTCgCACCgAGTCTTCCTCCCCATAGCTGGTTTcGAGACGTCGAAAGGAACGAGTAGCAT
SLC4A2	6522	GAAGACGCAGGACCTGATAG	Brunello	CTTAAACCGGCCAACATACCCGTCTCgCACCgGAAGACGCAGGACCTGATAGGTTTcGAGACGTCGAAAGGAACGAGTAGCAT
SLC4A2	6522	AAGAATCTGCGCCCTTGGCG	TKOv3	CTTAAACCGGCCAACATACCCGTCTCgCACCgAAGAATCTGCGCCCTTGGCGGTTTcGAGACGTCGAAAGGAACGAGTAGCAT
AJM1	389813	GCCCAGCGACTCATACTGTG	Brunello	CTTAAACCGGCCAACATACCCGTCTCgCACCgGCCCAGCGACTCATACTGTGGTTTcGAGACGTCGAAAGGAACGAGTAGCAT
AJM1	389813	CCCCAGGCCCTATCCGTCCG	Brunello	CTTAAACCGGCCAACATACCCGTCTCgCACCgCCCCAGGCCCTATCCGTCCGGTTTcGAGACGTCGAAAGGAACGAGTAGCAT
AJM1	389813	GCCGCGCCGAGAAGACCCGT	Brunello	CTTAAACCGGCCAACATACCCGTCTCgCACCgGCCGCGCCGAGAAGACCCGTGTTTcGAGACGTCGAAAGGAACGAGTAGCAT
AJM1	389813	CGGTTCGTAGAGGCGCCCAG	CRISPick (Broad GPP portal)	CTTAAACCGGCCAACATACCCGTCTCgCACCgCGGTTCGTAGAGGCGCCCAGGTTTcGAGACGTCGAAAGGAACGAGTAGCAT
ZNF236	7776	GCATGTGCGGTCGCACACCG	Brunello	CTTAAACCGGCCAACATACCCGTCTCgCACCgGCATGTGCGGTCGCACACCGGTTTcGAGACGTCGAAAGGAACGAGTAGCAT
ZNF236	7776	TGGTCTACGTGCCCTCGCAG	Brunello	CTTAAACCGGCCAACATACCCGTCTCgCACCgTGGTCTACGTGCCCTCGCAGGTTTcGAGACGTCGAAAGGAACGAGTAGCAT
ZNF236	7776	ATCACGGAAGTCTCGTCCTG	Brunello	CTTAAACCGGCCAACATACCCGTCTCgCACCgATCACGGAAGTCTCGTCCTGGTTTcGAGACGTCGAAAGGAACGAGTAGCAT
ZNF236	7776	TCATAAATGCACCCACAGCG	TKOv3	CTTAAACCGGCCAACATACCCGTCTCgCACCgTCATAAATGCACCCACAGCGGTTTcGAGACGTCGAAAGGAACGAGTAGCAT
GLI1	2735	TGTGACCAAACGGCACCGTG	Brunello	CTTAAACCGGCCAACATACCCGTCTCgCACCgTGTGACCAAACGGCACCGTGGTTTcGAGACGTCGAAAGGAACGAGTAGCAT
GLI1	2735	CGGCGTTCAAGAGAGACTGG	Brunello	CTTAAACCGGCCAACATACCCGTCTCgCACCgCGGCGTTCAAGAGAGACTGGGTTTcGAGACGTCGAAAGGAACGAGTAGCAT
GLI1	2735	TCCAGCCTGGATCGGATAGG	Brunello	CTTAAACCGGCCAACATACCCGTCTCgCACCgTCCAGCCTGGATCGGATAGGGTTTcGAGACGTCGAAAGGAACGAGTAGCAT
GLI1	2735	TTCCGGCACCCTTCAAACTG	Brunello	CTTAAACCGGCCAACATACCCGTCTCgCACCgTTCCGGCACCCTTCAAACTGGTTTcGAGACGTCGAAAGGAACGAGTAGCAT
TMEM131	23505	CTTCCATACTTAGCTCACCC	Brunello	CTTAAACCGGCCAACATACCCGTCTCgCACCgCTTCCATACTTAGCTCACCCGTTTcGAGACGTCGAAAGGAACGAGTAGCAT
TMEM131	23505	ACAGTATATCTCTCTACCGG	Brunello	CTTAAACCGGCCAACATACCCGTCTCgCACCgACAGTATATCTCTCTACCGGGTTTcGAGACGTCGAAAGGAACGAGTAGCAT	TRUE
TMEM131	23505	GTAGAAATGTACTCTAGTGG	Brunello	CTTAAACCGGCCAACATACCCGTCTCgCACCgGTAGAAATGTACTCTAGTGGGTTTcGAGACGTCGAAAGGAACGAGTAGCAT
TMEM131	23505	GAATATGGGAGCCATTTCGA	Brunello	CTTAAACCGGCCAACATACCCGTCTCgCACCgGAATATGGGAGCCATTTCGAGTTTcGAGACGTCGAAAGGAACGAGTAGCAT	TRUE
FAM186A	121006	TGTCTCATGTGCATACACAG	Brunello	CTTAAACCGGCCAACATACCCGTCTCgCACCgTGTCTCATGTGCATACACAGGTTTcGAGACGTCGAAAGGAACGAGTAGCAT
FAM186A	121006	TCAAATTGGATCATACTGAG	Brunello	CTTAAACCGGCCAACATACCCGTCTCgCACCgTCAAATTGGATCATACTGAGGTTTcGAGACGTCGAAAGGAACGAGTAGCAT
FAM186A	121006	ACTCCATTTGTGCTATCCAG	Brunello	CTTAAACCGGCCAACATACCCGTCTCgCACCgACTCCATTTGTGCTATCCAGGTTTcGAGACGTCGAAAGGAACGAGTAGCAT
FAM186A	121006	TAGGGAGCATCAAAGGACTA	TKOv3	CTTAAACCGGCCAACATACCCGTCTCgCACCgTAGGGAGCATCAAAGGACTAGTTTcGAGACGTCGAAAGGAACGAGTAGCAT
CEP295	85459	AGCAAGAGGACCTGGCACGT	Brunello	CTTAAACCGGCCAACATACCCGTCTCgCACCgAGCAAGAGGACCTGGCACGTGTTTcGAGACGTCGAAAGGAACGAGTAGCAT
CEP295	85459	AAAGGTCCAGCTCTTCATCT	TKOv3	CTTAAACCGGCCAACATACCCGTCTCgCACCgAAAGGTCCAGCTCTTCATCTGTTTcGAGACGTCGAAAGGAACGAGTAGCAT
CEP295	85459	ATTGTTCCTGACTCAACCGT	TKOv3	CTTAAACCGGCCAACATACCCGTCTCgCACCgATTGTTCCTGACTCAACCGTGTTTcGAGACGTCGAAAGGAACGAGTAGCAT
CEP295	85459	AATGATGGAGCTGACACCGA	TKOv3	CTTAAACCGGCCAACATACCCGTCTCgCACCgAATGATGGAGCTGACACCGAGTTTcGAGACGTCGAAAGGAACGAGTAGCAT
LTBP3	4054	CTTCAAGGTGGTCTTTGCGC	TKOv3	CTTAAACCGGCCAACATACCCGTCTCgCACCgCTTCAAGGTGGTCTTTGCGCGTTTcGAGACGTCGAAAGGAACGAGTAGCAT
LTBP3	4054	GAAGCGCCCAGTGAAGTCCG	TKOv3	CTTAAACCGGCCAACATACCCGTCTCgCACCgGAAGCGCCCAGTGAAGTCCGGTTTcGAGACGTCGAAAGGAACGAGTAGCAT
LTBP3	4054	GACGCGCACATTCACCACGG	TKOv3	CTTAAACCGGCCAACATACCCGTCTCgCACCgGACGCGCACATTCACCACGGGTTTcGAGACGTCGAAAGGAACGAGTAGCAT
LTBP3	4054	AAGCACTCACACTGCAGCTG	TKOv3	CTTAAACCGGCCAACATACCCGTCTCgCACCgAAGCACTCACACTGCAGCTGGTTTcGAGACGTCGAAAGGAACGAGTAGCAT
CKAP5	9793	CTCAATGTATTCATCCCGTG	Brunello	CTTAAACCGGCCAACATACCCGTCTCgCACCgCTCAATGTATTCATCCCGTGGTTTcGAGACGTCGAAAGGAACGAGTAGCAT
CKAP5	9793	TGTCACTGATTCCAATGCAG	TKOv3	CTTAAACCGGCCAACATACCCGTCTCgCACCgTGTCACTGATTCCAATGCAGGTTTcGAGACGTCGAAAGGAACGAGTAGCAT
CKAP5	9793	TCTTAAAGTGGCTTACCCTG	CRISPick (Broad GPP portal)	CTTAAACCGGCCAACATACCCGTCTCgCACCgTCTTAAAGTGGCTTACCCTGGTTTcGAGACGTCGAAAGGAACGAGTAGCAT
CKAP5	9793	GTTACGCAAGGGACCAGCTG	CRISPick (Broad GPP portal)	CTTAAACCGGCCAACATACCCGTCTCgCACCgGTTACGCAAGGGACCAGCTGGTTTcGAGACGTCGAAAGGAACGAGTAGCAT
PLEKHH1	57475	CAGTCTCAATGTTCACCACA	Brunello	CTTAAACCGGCCAACATACCCGTCTCgCACCgCAGTCTCAATGTTCACCACAGTTTcGAGACGTCGAAAGGAACGAGTAGCAT
PLEKHH1	57475	TGGGACAAAGACCTCTGCCA	TKOv3	CTTAAACCGGCCAACATACCCGTCTCgCACCgTGGGACAAAGACCTCTGCCAGTTTcGAGACGTCGAAAGGAACGAGTAGCAT
PLEKHH1	57475	GCAGTCATCGTCAGACCCAG	TKOv3	CTTAAACCGGCCAACATACCCGTCTCgCACCgGCAGTCATCGTCAGACCCAGGTTTcGAGACGTCGAAAGGAACGAGTAGCAT
PLEKHH1	57475	CTGGAGGAACTCATCAACCG	CRISPick (Broad GPP portal)	CTTAAACCGGCCAACATACCCGTCTCgCACCgCTGGAGGAACTCATCAACCGGTTTcGAGACGTCGAAAGGAACGAGTAGCAT
KIAA1614	57710	GGATCCTAGAGCGACCAGTG	Brunello	CTTAAACCGGCCAACATACCCGTCTCgCACCgGGATCCTAGAGCGACCAGTGGTTTcGAGACGTCGAAAGGAACGAGTAGCAT
KIAA1614	57710	CCTCGCCGACTACATCAACG	Brunello	CTTAAACCGGCCAACATACCCGTCTCgCACCgCCTCGCCGACTACATCAACGGTTTcGAGACGTCGAAAGGAACGAGTAGCAT
KIAA1614	57710	CGATGATTCAGGCGTCATGG	Brunello	CTTAAACCGGCCAACATACCCGTCTCgCACCgCGATGATTCAGGCGTCATGGGTTTcGAGACGTCGAAAGGAACGAGTAGCAT
KIAA1614	57710	CCATGACGCCTGAATCATCG	CRISPick (Broad GPP portal)	CTTAAACCGGCCAACATACCCGTCTCgCACCgCCATGACGCCTGAATCATCGGTTTcGAGACGTCGAAAGGAACGAGTAGCAT
MAST3	23031	CTGACCGAAGAGTTCCTCGG	Brunello	CTTAAACCGGCCAACATACCCGTCTCgCACCgCTGACCGAAGAGTTCCTCGGGTTTcGAGACGTCGAAAGGAACGAGTAGCAT
MAST3	23031	GGACGAAGATGACTGACAGG	Brunello	CTTAAACCGGCCAACATACCCGTCTCgCACCgGGACGAAGATGACTGACAGGGTTTcGAGACGTCGAAAGGAACGAGTAGCAT
MAST3	23031	CCCTGGTCGGCCAGTCACGG	Brunello	CTTAAACCGGCCAACATACCCGTCTCgCACCgCCCTGGTCGGCCAGTCACGGGTTTcGAGACGTCGAAAGGAACGAGTAGCAT
MAST3	23031	AAATTCCGAGGACTATCCAA	TKOv3	CTTAAACCGGCCAACATACCCGTCTCgCACCgAAATTCCGAGGACTATCCAAGTTTcGAGACGTCGAAAGGAACGAGTAGCAT
MED1	5469	GAAGGTTATACAGATTAACA	Brunello	CTTAAACCGGCCAACATACCCGTCTCgCACCgGAAGGTTATACAGATTAACAGTTTcGAGACGTCGAAAGGAACGAGTAGCAT
MED1	5469	GAGCTTGAAGAATCTCGAAG	Brunello	CTTAAACCGGCCAACATACCCGTCTCgCACCgGAGCTTGAAGAATCTCGAAGGTTTcGAGACGTCGAAAGGAACGAGTAGCAT
MED1	5469	GTGTTGGCTATCTCACACCA	TKOv3	CTTAAACCGGCCAACATACCCGTCTCgCACCgGTGTTGGCTATCTCACACCAGTTTcGAGACGTCGAAAGGAACGAGTAGCAT
MED1	5469	AAGATCAACACTGTTGGCAC	TKOv3	CTTAAACCGGCCAACATACCCGTCTCgCACCgAAGATCAACACTGTTGGCACGTTTcGAGACGTCGAAAGGAACGAGTAGCAT
REXO1	57455	AAAGCCCGCTCACTAGACGA	Brunello	CTTAAACCGGCCAACATACCCGTCTCgCACCgAAAGCCCGCTCACTAGACGAGTTTcGAGACGTCGAAAGGAACGAGTAGCAT
REXO1	57455	CCCAGGTAACGAGCCCACCA	Brunello	CTTAAACCGGCCAACATACCCGTCTCgCACCgCCCAGGTAACGAGCCCACCAGTTTcGAGACGTCGAAAGGAACGAGTAGCAT
REXO1	57455	TGAAAACACGCACATTGTCG	Brunello	CTTAAACCGGCCAACATACCCGTCTCgCACCgTGAAAACACGCACATTGTCGGTTTcGAGACGTCGAAAGGAACGAGTAGCAT
REXO1	57455	GGCCTATTAAGCCCTGATGC	Brunello	CTTAAACCGGCCAACATACCCGTCTCgCACCgGGCCTATTAAGCCCTGATGCGTTTcGAGACGTCGAAAGGAACGAGTAGCAT
NOS1	4842	GATGTAGTTGAACATCCCGT	Brunello	CTTAAACCGGCCAACATACCCGTCTCgCACCgGATGTAGTTGAACATCCCGTGTTTcGAGACGTCGAAAGGAACGAGTAGCAT
NOS1	4842	ACATCGAAGCGGCCTCTAGG	Brunello	CTTAAACCGGCCAACATACCCGTCTCgCACCgACATCGAAGCGGCCTCTAGGGTTTcGAGACGTCGAAAGGAACGAGTAGCAT
NOS1	4842	CGGTCGTTCTCCACGCCGAG	Brunello	CTTAAACCGGCCAACATACCCGTCTCgCACCgCGGTCGTTCTCCACGCCGAGGTTTcGAGACGTCGAAAGGAACGAGTAGCAT
NOS1	4842	AGAGTCAGCCTCCAAGGCAG	TKOv3	CTTAAACCGGCCAACATACCCGTCTCgCACCgAGAGTCAGCCTCCAAGGCAGGTTTcGAGACGTCGAAAGGAACGAGTAGCAT
CUX1	1523	TTCCAGTACTCTGACGACGA	Brunello	CTTAAACCGGCCAACATACCCGTCTCgCACCgTTCCAGTACTCTGACGACGAGTTTcGAGACGTCGAAAGGAACGAGTAGCAT
CUX1	1523	CCACAGGTAACATCACCACC	Brunello	CTTAAACCGGCCAACATACCCGTCTCgCACCgCCACAGGTAACATCACCACCGTTTcGAGACGTCGAAAGGAACGAGTAGCAT
CUX1	1523	GCTGGCCTCACAGATCCAGA	TKOv3	CTTAAACCGGCCAACATACCCGTCTCgCACCgGCTGGCCTCACAGATCCAGAGTTTcGAGACGTCGAAAGGAACGAGTAGCAT
CUX1	1523	CCGGTTCGCCAATACCGTTG	CRISPick (Broad GPP portal)	CTTAAACCGGCCAACATACCCGTCTCgCACCgCCGGTTCGCCAATACCGTTGGTTTcGAGACGTCGAAAGGAACGAGTAGCAT
NISCH	11188	AGAACCGCTACTTTGAAATG	Brunello	CTTAAACCGGCCAACATACCCGTCTCgCACCgAGAACCGCTACTTTGAAATGGTTTcGAGACGTCGAAAGGAACGAGTAGCAT
NISCH	11188	ATATTGATAGGTCGAACGGC	Brunello	CTTAAACCGGCCAACATACCCGTCTCgCACCgATATTGATAGGTCGAACGGCGTTTcGAGACGTCGAAAGGAACGAGTAGCAT
NISCH	11188	GAAGTGGGCCAGTACTCTGG	TKOv3	CTTAAACCGGCCAACATACCCGTCTCgCACCgGAAGTGGGCCAGTACTCTGGGTTTcGAGACGTCGAAAGGAACGAGTAGCAT
NISCH	11188	GGAGATAAATGGCATCACCG	TKOv3	CTTAAACCGGCCAACATACCCGTCTCgCACCgGGAGATAAATGGCATCACCGGTTTcGAGACGTCGAAAGGAACGAGTAGCAT
PITPNM1	9600	TACTGACCATGCTCCCACGG	Brunello	CTTAAACCGGCCAACATACCCGTCTCgCACCgTACTGACCATGCTCCCACGGGTTTcGAGACGTCGAAAGGAACGAGTAGCAT
PITPNM1	9600	TTGACCGAGTGATAAAGCCG	Brunello	CTTAAACCGGCCAACATACCCGTCTCgCACCgTTGACCGAGTGATAAAGCCGGTTTcGAGACGTCGAAAGGAACGAGTAGCAT
PITPNM1	9600	AAACGTCTTCAACCTGAGCG	TKOv3	CTTAAACCGGCCAACATACCCGTCTCgCACCgAAACGTCTTCAACCTGAGCGGTTTcGAGACGTCGAAAGGAACGAGTAGCAT
PITPNM1	9600	GGATATGCAGAAGCACCGCG	CRISPick (Broad GPP portal)	CTTAAACCGGCCAACATACCCGTCTCgCACCgGGATATGCAGAAGCACCGCGGTTTcGAGACGTCGAAAGGAACGAGTAGCAT
CCDC180	100499483	CCATGGAGACACCTACCACG	Brunello	CTTAAACCGGCCAACATACCCGTCTCgCACCgCCATGGAGACACCTACCACGGTTTcGAGACGTCGAAAGGAACGAGTAGCAT
CCDC180	100499483	GTTGGTCCAAGAGCCTATCG	Brunello	CTTAAACCGGCCAACATACCCGTCTCgCACCgGTTGGTCCAAGAGCCTATCGGTTTcGAGACGTCGAAAGGAACGAGTAGCAT
CCDC180	100499483	TGTACACTTCGGGCCGCATG	Brunello	CTTAAACCGGCCAACATACCCGTCTCgCACCgTGTACACTTCGGGCCGCATGGTTTcGAGACGTCGAAAGGAACGAGTAGCAT
CCDC180	100499483	TAGACGCGTTTCCTGGACGA	TKOv3	CTTAAACCGGCCAACATACCCGTCTCgCACCgTAGACGCGTTTCCTGGACGAGTTTcGAGACGTCGAAAGGAACGAGTAGCAT
POLR1A	25885	TATCAAACACAATATTGACG	Brunello	CTTAAACCGGCCAACATACCCGTCTCgCACCgTATCAAACACAATATTGACGGTTTcGAGACGTCGAAAGGAACGAGTAGCAT
POLR1A	25885	CCTGATACTTACTTGCAGTG	Brunello	CTTAAACCGGCCAACATACCCGTCTCgCACCgCCTGATACTTACTTGCAGTGGTTTcGAGACGTCGAAAGGAACGAGTAGCAT
POLR1A	25885	GCTCATAAATATAATCCCAG	Brunello	CTTAAACCGGCCAACATACCCGTCTCgCACCgGCTCATAAATATAATCCCAGGTTTcGAGACGTCGAAAGGAACGAGTAGCAT
POLR1A	25885	GTGCATCATCAAGCACCTAG	Brunello	CTTAAACCGGCCAACATACCCGTCTCgCACCgGTGCATCATCAAGCACCTAGGTTTcGAGACGTCGAAAGGAACGAGTAGCAT
RPRD2	23248	CCTGTACGGGATGAACGGAG	Brunello	CTTAAACCGGCCAACATACCCGTCTCgCACCgCCTGTACGGGATGAACGGAGGTTTcGAGACGTCGAAAGGAACGAGTAGCAT
RPRD2	23248	GCGTAAGAGGGAATGAACCT	Brunello	CTTAAACCGGCCAACATACCCGTCTCgCACCgGCGTAAGAGGGAATGAACCTGTTTcGAGACGTCGAAAGGAACGAGTAGCAT
RPRD2	23248	GTAAACCCCAAAGAGTTGGA	Brunello	CTTAAACCGGCCAACATACCCGTCTCgCACCgGTAAACCCCAAAGAGTTGGAGTTTcGAGACGTCGAAAGGAACGAGTAGCAT
RPRD2	23248	ACAAACAACCGAATAAGCAG	TKOv3	CTTAAACCGGCCAACATACCCGTCTCgCACCgACAAACAACCGAATAAGCAGGTTTcGAGACGTCGAAAGGAACGAGTAGCAT
IQCN	80726	ACAGGCACATACACGTGAGG	Brunello	CTTAAACCGGCCAACATACCCGTCTCgCACCgACAGGCACATACACGTGAGGGTTTcGAGACGTCGAAAGGAACGAGTAGCAT
IQCN	80726	CATCCATGAGAACCCACCCA	Brunello	CTTAAACCGGCCAACATACCCGTCTCgCACCgCATCCATGAGAACCCACCCAGTTTcGAGACGTCGAAAGGAACGAGTAGCAT
IQCN	80726	ATTGTCCAGAAGGTATGACC	Brunello	CTTAAACCGGCCAACATACCCGTCTCgCACCgATTGTCCAGAAGGTATGACCGTTTcGAGACGTCGAAAGGAACGAGTAGCAT
IQCN	80726	CTGACCAAGACGCAGTCCCG	Brunello	CTTAAACCGGCCAACATACCCGTCTCgCACCgCTGACCAAGACGCAGTCCCGGTTTcGAGACGTCGAAAGGAACGAGTAGCAT
ATR	545	CTGTGTGAGATGGTCAAGCA	Brunello	CTTAAACCGGCCAACATACCCGTCTCgCACCgCTGTGTGAGATGGTCAAGCAGTTTcGAGACGTCGAAAGGAACGAGTAGCAT
ATR	545	CTTGTGTAACAAATGACAGG	TKOv3	CTTAAACCGGCCAACATACCCGTCTCgCACCgCTTGTGTAACAAATGACAGGGTTTcGAGACGTCGAAAGGAACGAGTAGCAT
ATR	545	TGTTCAGAAACTGGACCTGG	TKOv3	CTTAAACCGGCCAACATACCCGTCTCgCACCgTGTTCAGAAACTGGACCTGGGTTTcGAGACGTCGAAAGGAACGAGTAGCAT
ATR	545	CTAGTAGCATAGCTCGACCA	CRISPick (Broad GPP portal)	CTTAAACCGGCCAACATACCCGTCTCgCACCgCTAGTAGCATAGCTCGACCAGTTTcGAGACGTCGAAAGGAACGAGTAGCAT
FGD5	152273	AGTCCGAGACTTAAGCTGAG	Brunello	CTTAAACCGGCCAACATACCCGTCTCgCACCgAGTCCGAGACTTAAGCTGAGGTTTcGAGACGTCGAAAGGAACGAGTAGCAT
FGD5	152273	CCCCAAAGAGGACCTTACGT	Brunello	CTTAAACCGGCCAACATACCCGTCTCgCACCgCCCCAAAGAGGACCTTACGTGTTTcGAGACGTCGAAAGGAACGAGTAGCAT
FGD5	152273	TGCACAGGATGAGTCCGCCG	Brunello	CTTAAACCGGCCAACATACCCGTCTCgCACCgTGCACAGGATGAGTCCGCCGGTTTcGAGACGTCGAAAGGAACGAGTAGCAT
FGD5	152273	AATCTGGCAGCTCTCCTCGG	TKOv3	CTTAAACCGGCCAACATACCCGTCTCgCACCgAATCTGGCAGCTCTCCTCGGGTTTcGAGACGTCGAAAGGAACGAGTAGCAT
MADD	8567	CTGACATGTTGGCTGAATCG	Brunello	CTTAAACCGGCCAACATACCCGTCTCgCACCgCTGACATGTTGGCTGAATCGGTTTcGAGACGTCGAAAGGAACGAGTAGCAT
MADD	8567	AGTATACAAACACTCTCGGA	TKOv3	CTTAAACCGGCCAACATACCCGTCTCgCACCgAGTATACAAACACTCTCGGAGTTTcGAGACGTCGAAAGGAACGAGTAGCAT
MADD	8567	TGACTATCTAGTGATCGTAG	CRISPick (Broad GPP portal)	CTTAAACCGGCCAACATACCCGTCTCgCACCgTGACTATCTAGTGATCGTAGGTTTcGAGACGTCGAAAGGAACGAGTAGCAT
MADD	8567	CAGCATTGGCAAATCGAACG	CRISPick (Broad GPP portal)	CTTAAACCGGCCAACATACCCGTCTCgCACCgCAGCATTGGCAAATCGAACGGTTTcGAGACGTCGAAAGGAACGAGTAGCAT
BDP1	55814	ATTAAATTCACAGAACCACG	Brunello	CTTAAACCGGCCAACATACCCGTCTCgCACCgATTAAATTCACAGAACCACGGTTTcGAGACGTCGAAAGGAACGAGTAGCAT
BDP1	55814	AATGACCCCATATTTGAGCG	Brunello	CTTAAACCGGCCAACATACCCGTCTCgCACCgAATGACCCCATATTTGAGCGGTTTcGAGACGTCGAAAGGAACGAGTAGCAT
BDP1	55814	AGATTTGAAAGCAACCGGAA	Brunello	CTTAAACCGGCCAACATACCCGTCTCgCACCgAGATTTGAAAGCAACCGGAAGTTTcGAGACGTCGAAAGGAACGAGTAGCAT
BDP1	55814	TCAGTAGCATCAATCACCTC	TKOv3	CTTAAACCGGCCAACATACCCGTCTCgCACCgTCAGTAGCATCAATCACCTCGTTTcGAGACGTCGAAAGGAACGAGTAGCAT
NUP205	23165	TAACCTCTCTGAATCGTCAG	Brunello	CTTAAACCGGCCAACATACCCGTCTCgCACCgTAACCTCTCTGAATCGTCAGGTTTcGAGACGTCGAAAGGAACGAGTAGCAT
NUP205	23165	CGCCCAGGCAAGTCTAACAG	Brunello	CTTAAACCGGCCAACATACCCGTCTCgCACCgCGCCCAGGCAAGTCTAACAGGTTTcGAGACGTCGAAAGGAACGAGTAGCAT
NUP205	23165	TTTCCAAATGTCCAATGAGG	TKOv3	CTTAAACCGGCCAACATACCCGTCTCgCACCgTTTCCAAATGTCCAATGAGGGTTTcGAGACGTCGAAAGGAACGAGTAGCAT
NUP205	23165	TGTTAGACTTGCCTGGGCGC	TKOv3	CTTAAACCGGCCAACATACCCGTCTCgCACCgTGTTAGACTTGCCTGGGCGCGTTTcGAGACGTCGAAAGGAACGAGTAGCAT
IRS2	8660	CAGGGTGTATTCATCCAGCG	Brunello	CTTAAACCGGCCAACATACCCGTCTCgCACCgCAGGGTGTATTCATCCAGCGGTTTcGAGACGTCGAAAGGAACGAGTAGCAT
IRS2	8660	GCACGGGCGAAGGCACTACA	Brunello	CTTAAACCGGCCAACATACCCGTCTCgCACCgGCACGGGCGAAGGCACTACAGTTTcGAGACGTCGAAAGGAACGAGTAGCAT
IRS2	8660	CCAGAGCAAGAACCTGACGG	TKOv3	CTTAAACCGGCCAACATACCCGTCTCgCACCgCCAGAGCAAGAACCTGACGGGTTTcGAGACGTCGAAAGGAACGAGTAGCAT
IRS2	8660	TCGTAGTACTCGAGCCGCGG	CRISPick (Broad GPP portal)	CTTAAACCGGCCAACATACCCGTCTCgCACCgTCGTAGTACTCGAGCCGCGGGTTTcGAGACGTCGAAAGGAACGAGTAGCAT
NIPBL	25836	TATACGAACTAACCTCCATG	Brunello	CTTAAACCGGCCAACATACCCGTCTCgCACCgTATACGAACTAACCTCCATGGTTTcGAGACGTCGAAAGGAACGAGTAGCAT
NIPBL	25836	AAGTGAGGACTACCTACACA	Brunello	CTTAAACCGGCCAACATACCCGTCTCgCACCgAAGTGAGGACTACCTACACAGTTTcGAGACGTCGAAAGGAACGAGTAGCAT
NIPBL	25836	TGAGACTGATCCTTCACTAG	Brunello	CTTAAACCGGCCAACATACCCGTCTCgCACCgTGAGACTGATCCTTCACTAGGTTTcGAGACGTCGAAAGGAACGAGTAGCAT
NIPBL	25836	CTTTAGCTTGATATGCAACG	Brunello	CTTAAACCGGCCAACATACCCGTCTCgCACCgCTTTAGCTTGATATGCAACGGTTTcGAGACGTCGAAAGGAACGAGTAGCAT
NUP188	23511	TACCTGCAAGAGGACTACAG	Brunello	CTTAAACCGGCCAACATACCCGTCTCgCACCgTACCTGCAAGAGGACTACAGGTTTcGAGACGTCGAAAGGAACGAGTAGCAT
NUP188	23511	TCATGGGAGATCACATCATG	Brunello	CTTAAACCGGCCAACATACCCGTCTCgCACCgTCATGGGAGATCACATCATGGTTTcGAGACGTCGAAAGGAACGAGTAGCAT
NUP188	23511	GCAGGAGCAGTAGAGAACTG	TKOv3	CTTAAACCGGCCAACATACCCGTCTCgCACCgGCAGGAGCAGTAGAGAACTGGTTTcGAGACGTCGAAAGGAACGAGTAGCAT
NUP188	23511	AGAACTGCATCAGTTTGCGC	TKOv3	CTTAAACCGGCCAACATACCCGTCTCgCACCgAGAACTGCATCAGTTTGCGCGTTTcGAGACGTCGAAAGGAACGAGTAGCAT
WDR33	55339	ATGTTGACAGCAGACCACGG	Brunello	CTTAAACCGGCCAACATACCCGTCTCgCACCgATGTTGACAGCAGACCACGGGTTTcGAGACGTCGAAAGGAACGAGTAGCAT
WDR33	55339	GTAGACTGGCATCCAACCAA	TKOv3	CTTAAACCGGCCAACATACCCGTCTCgCACCgGTAGACTGGCATCCAACCAAGTTTcGAGACGTCGAAAGGAACGAGTAGCAT	TRUE
WDR33	55339	TGGATGTTGACAGCAGACCA	CRISPick (Broad GPP portal)	CTTAAACCGGCCAACATACCCGTCTCgCACCgTGGATGTTGACAGCAGACCAGTTTcGAGACGTCGAAAGGAACGAGTAGCAT	TRUE
WDR33	55339	ATGGGATCCAAGGCGGACCA	CRISPick (Broad GPP portal)	CTTAAACCGGCCAACATACCCGTCTCgCACCgATGGGATCCAAGGCGGACCAGTTTcGAGACGTCGAAAGGAACGAGTAGCAT
KAT6A	7994	TTAGGAAGTGCTATTCGCCC	TKOv3	CTTAAACCGGCCAACATACCCGTCTCgCACCgTTAGGAAGTGCTATTCGCCCGTTTcGAGACGTCGAAAGGAACGAGTAGCAT
KAT6A	7994	ACCAAGACAGAAACTACAGA	TKOv3	CTTAAACCGGCCAACATACCCGTCTCgCACCgACCAAGACAGAAACTACAGAGTTTcGAGACGTCGAAAGGAACGAGTAGCAT
KAT6A	7994	TTCGAGTGAAGGCCTTACGG	TKOv3	CTTAAACCGGCCAACATACCCGTCTCgCACCgTTCGAGTGAAGGCCTTACGGGTTTcGAGACGTCGAAAGGAACGAGTAGCAT
KAT6A	7994	TTTGGCATACGGGTGAGTGG	TKOv3	CTTAAACCGGCCAACATACCCGTCTCgCACCgTTTGGCATACGGGTGAGTGGGTTTcGAGACGTCGAAAGGAACGAGTAGCAT
KDM5C	8242	AGATTCCCAATGTAGAACGG	Brunello	CTTAAACCGGCCAACATACCCGTCTCgCACCgAGATTCCCAATGTAGAACGGGTTTcGAGACGTCGAAAGGAACGAGTAGCAT
KDM5C	8242	CCAAGGCTACAACTTTGCCG	Brunello	CTTAAACCGGCCAACATACCCGTCTCgCACCgCCAAGGCTACAACTTTGCCGGTTTcGAGACGTCGAAAGGAACGAGTAGCAT
KDM5C	8242	AATGCCCGATTTCTCTGCGA	TKOv3	CTTAAACCGGCCAACATACCCGTCTCgCACCgAATGCCCGATTTCTCTGCGAGTTTcGAGACGTCGAAAGGAACGAGTAGCAT
KDM5C	8242	GGGCTACCCGAGCCCACCGA	TKOv3	CTTAAACCGGCCAACATACCCGTCTCgCACCgGGGCTACCCGAGCCCACCGAGTTTcGAGACGTCGAAAGGAACGAGTAGCAT
NUP98	4928	ATATGAAAGCAAGTCACTAG	Brunello	CTTAAACCGGCCAACATACCCGTCTCgCACCgATATGAAAGCAAGTCACTAGGTTTcGAGACGTCGAAAGGAACGAGTAGCAT
NUP98	4928	GATTTCACTATTGGTCGGAA	Brunello	CTTAAACCGGCCAACATACCCGTCTCgCACCgGATTTCACTATTGGTCGGAAGTTTcGAGACGTCGAAAGGAACGAGTAGCAT
NUP98	4928	ACAACCAACCTAAGATTGGA	Brunello	CTTAAACCGGCCAACATACCCGTCTCgCACCgACAACCAACCTAAGATTGGAGTTTcGAGACGTCGAAAGGAACGAGTAGCAT
NUP98	4928	GGTTCTAGCAACAATACTGG	TKOv3	CTTAAACCGGCCAACATACCCGTCTCgCACCgGGTTCTAGCAACAATACTGGGTTTcGAGACGTCGAAAGGAACGAGTAGCAT
CPSF1	29894	AGTAGCGGAAACGCGCCACG	Brunello	CTTAAACCGGCCAACATACCCGTCTCgCACCgAGTAGCGGAAACGCGCCACGGTTTcGAGACGTCGAAAGGAACGAGTAGCAT
CPSF1	29894	TGAGAGCCACGCCATACGGG	Brunello	CTTAAACCGGCCAACATACCCGTCTCgCACCgTGAGAGCCACGCCATACGGGGTTTcGAGACGTCGAAAGGAACGAGTAGCAT
CPSF1	29894	TTTGGACAGCCCACTACACA	Brunello	CTTAAACCGGCCAACATACCCGTCTCgCACCgTTTGGACAGCCCACTACACAGTTTcGAGACGTCGAAAGGAACGAGTAGCAT
CPSF1	29894	CATGGAGAACTCCAGACCGG	TKOv3	CTTAAACCGGCCAACATACCCGTCTCgCACCgCATGGAGAACTCCAGACCGGGTTTcGAGACGTCGAAAGGAACGAGTAGCAT
CUX2	23316	CCTTAGTAAGAGAAGTCAGG	Brunello	CTTAAACCGGCCAACATACCCGTCTCgCACCgCCTTAGTAAGAGAAGTCAGGGTTTcGAGACGTCGAAAGGAACGAGTAGCAT
CUX2	23316	GGCCCCGTTCTGGCTCGCGG	Brunello	CTTAAACCGGCCAACATACCCGTCTCgCACCgGGCCCCGTTCTGGCTCGCGGGTTTcGAGACGTCGAAAGGAACGAGTAGCAT
CUX2	23316	GGCTACTCTGGCCAGCCCAA	Brunello	CTTAAACCGGCCAACATACCCGTCTCgCACCgGGCTACTCTGGCCAGCCCAAGTTTcGAGACGTCGAAAGGAACGAGTAGCAT
CUX2	23316	GCAGCAAGGTTTCTGTCAGG	TKOv3	CTTAAACCGGCCAACATACCCGTCTCgCACCgGCAGCAAGGTTTCTGTCAGGGTTTcGAGACGTCGAAAGGAACGAGTAGCAT
PFAS	5198	GGGTTGGCACTGAGACCGTG	Brunello	CTTAAACCGGCCAACATACCCGTCTCgCACCgGGGTTGGCACTGAGACCGTGGTTTcGAGACGTCGAAAGGAACGAGTAGCAT
PFAS	5198	AATGGCCCTATCAATATACT	Brunello	CTTAAACCGGCCAACATACCCGTCTCgCACCgAATGGCCCTATCAATATACTGTTTcGAGACGTCGAAAGGAACGAGTAGCAT
PFAS	5198	TGGACCCAAAAGTCGCCGCC	Brunello	CTTAAACCGGCCAACATACCCGTCTCgCACCgTGGACCCAAAAGTCGCCGCCGTTTcGAGACGTCGAAAGGAACGAGTAGCAT
PFAS	5198	ACACTCGGAGGAAACTGCAA	TKOv3	CTTAAACCGGCCAACATACCCGTCTCgCACCgACACTCGGAGGAAACTGCAAGTTTcGAGACGTCGAAAGGAACGAGTAGCAT
SNAPC4	6621	GTCCGGGACCATGTACTGTG	Brunello	CTTAAACCGGCCAACATACCCGTCTCgCACCgGTCCGGGACCATGTACTGTGGTTTcGAGACGTCGAAAGGAACGAGTAGCAT
SNAPC4	6621	TCAAGCTGTTGCCAAATACG	Brunello	CTTAAACCGGCCAACATACCCGTCTCgCACCgTCAAGCTGTTGCCAAATACGGTTTcGAGACGTCGAAAGGAACGAGTAGCAT
SNAPC4	6621	CCAACAGTTACCGAGATCGG	TKOv3	CTTAAACCGGCCAACATACCCGTCTCgCACCgCCAACAGTTACCGAGATCGGGTTTcGAGACGTCGAAAGGAACGAGTAGCAT
SNAPC4	6621	CAAGGACAAGGTCACGGGCG	TKOv3	CTTAAACCGGCCAACATACCCGTCTCgCACCgCAAGGACAAGGTCACGGGCGGTTTcGAGACGTCGAAAGGAACGAGTAGCAT
PLEKHG2	64857	CAGGGACCTCCGCAGCATCG	Brunello	CTTAAACCGGCCAACATACCCGTCTCgCACCgCAGGGACCTCCGCAGCATCGGTTTcGAGACGTCGAAAGGAACGAGTAGCAT
PLEKHG2	64857	GGGCCCTCTGTGATTCGCCG	Brunello	CTTAAACCGGCCAACATACCCGTCTCgCACCgGGGCCCTCTGTGATTCGCCGGTTTcGAGACGTCGAAAGGAACGAGTAGCAT
PLEKHG2	64857	GGGCCGCTCAGCCATGCCTG	TKOv3	CTTAAACCGGCCAACATACCCGTCTCgCACCgGGGCCGCTCAGCCATGCCTGGTTTcGAGACGTCGAAAGGAACGAGTAGCAT
PLEKHG2	64857	CTGGGCCCTCTGCTGGACGG	TKOv3	CTTAAACCGGCCAACATACCCGTCTCgCACCgCTGGGCCCTCTGCTGGACGGGTTTcGAGACGTCGAAAGGAACGAGTAGCAT
USP9X	8239	TCATGGCGATAAAACACATG	Brunello	CTTAAACCGGCCAACATACCCGTCTCgCACCgTCATGGCGATAAAACACATGGTTTcGAGACGTCGAAAGGAACGAGTAGCAT
USP9X	8239	TCATACTATACTCATCGACA	Brunello	CTTAAACCGGCCAACATACCCGTCTCgCACCgTCATACTATACTCATCGACAGTTTcGAGACGTCGAAAGGAACGAGTAGCAT
USP9X	8239	GTTTACCGCGGAATGCTCTG	Brunello	CTTAAACCGGCCAACATACCCGTCTCgCACCgGTTTACCGCGGAATGCTCTGGTTTcGAGACGTCGAAAGGAACGAGTAGCAT
USP9X	8239	GTCGGAGGGAATGACAACCA	TKOv3	CTTAAACCGGCCAACATACCCGTCTCgCACCgGTCGGAGGGAATGACAACCAGTTTcGAGACGTCGAAAGGAACGAGTAGCAT
COL17A1	1308	CTTCGGAGTTCCAAACAACA	Brunello	CTTAAACCGGCCAACATACCCGTCTCgCACCgCTTCGGAGTTCCAAACAACAGTTTcGAGACGTCGAAAGGAACGAGTAGCAT
COL17A1	1308	GAGAAACAAAGCCTGACTCA	TKOv3	CTTAAACCGGCCAACATACCCGTCTCgCACCgGAGAAACAAAGCCTGACTCAGTTTcGAGACGTCGAAAGGAACGAGTAGCAT
COL17A1	1308	TGTGTTGGAGGAATTCCGGG	TKOv3	CTTAAACCGGCCAACATACCCGTCTCgCACCgTGTGTTGGAGGAATTCCGGGGTTTcGAGACGTCGAAAGGAACGAGTAGCAT
COL17A1	1308	GTGGTCCTCCACCCTGCCCG	TKOv3	CTTAAACCGGCCAACATACCCGTCTCgCACCgGTGGTCCTCCACCCTGCCCGGTTTcGAGACGTCGAAAGGAACGAGTAGCAT
RAD54L2	23132	ACAAGGCGATAGATGTAACA	Brunello	CTTAAACCGGCCAACATACCCGTCTCgCACCgACAAGGCGATAGATGTAACAGTTTcGAGACGTCGAAAGGAACGAGTAGCAT
RAD54L2	23132	GTTCCTTTACGATAACCTAG	Brunello	CTTAAACCGGCCAACATACCCGTCTCgCACCgGTTCCTTTACGATAACCTAGGTTTcGAGACGTCGAAAGGAACGAGTAGCAT
RAD54L2	23132	TGTCAGACGAATCTGCCTCA	TKOv3	CTTAAACCGGCCAACATACCCGTCTCgCACCgTGTCAGACGAATCTGCCTCAGTTTcGAGACGTCGAAAGGAACGAGTAGCAT
RAD54L2	23132	GTTTAGAAAGCTACTCCGGG	TKOv3	CTTAAACCGGCCAACATACCCGTCTCgCACCgGTTTAGAAAGCTACTCCGGGGTTTcGAGACGTCGAAAGGAACGAGTAGCAT
PREX1	57580	GTGTAAACAATACTCCAAGG	Brunello	CTTAAACCGGCCAACATACCCGTCTCgCACCgGTGTAAACAATACTCCAAGGGTTTcGAGACGTCGAAAGGAACGAGTAGCAT
PREX1	57580	GTGGATCTACCACACCCATG	Brunello	CTTAAACCGGCCAACATACCCGTCTCgCACCgGTGGATCTACCACACCCATGGTTTcGAGACGTCGAAAGGAACGAGTAGCAT
PREX1	57580	ATGTTGCGGAACTCAAAGTG	Brunello	CTTAAACCGGCCAACATACCCGTCTCgCACCgATGTTGCGGAACTCAAAGTGGTTTcGAGACGTCGAAAGGAACGAGTAGCAT
PREX1	57580	AACGGCTATACCGTCACCAA	Brunello	CTTAAACCGGCCAACATACCCGTCTCgCACCgAACGGCTATACCGTCACCAAGTTTcGAGACGTCGAAAGGAACGAGTAGCAT
SUPT6H	6830	TGAATGTCCACAGGAGCATG	Brunello	CTTAAACCGGCCAACATACCCGTCTCgCACCgTGAATGTCCACAGGAGCATGGTTTcGAGACGTCGAAAGGAACGAGTAGCAT
SUPT6H	6830	GTTCGCCGTTTGGTAAAATG	Brunello	CTTAAACCGGCCAACATACCCGTCTCgCACCgGTTCGCCGTTTGGTAAAATGGTTTcGAGACGTCGAAAGGAACGAGTAGCAT
SUPT6H	6830	GCTGTGATTACCTAGACCGA	Brunello	CTTAAACCGGCCAACATACCCGTCTCgCACCgGCTGTGATTACCTAGACCGAGTTTcGAGACGTCGAAAGGAACGAGTAGCAT
SUPT6H	6830	AGCCCAGGAAATCTTCGGTG	TKOv3	CTTAAACCGGCCAACATACCCGTCTCgCACCgAGCCCAGGAAATCTTCGGTGGTTTcGAGACGTCGAAAGGAACGAGTAGCAT
CACNA1S	779	GGAAGTCAAACACATTCCAG	Brunello	CTTAAACCGGCCAACATACCCGTCTCgCACCgGGAAGTCAAACACATTCCAGGTTTcGAGACGTCGAAAGGAACGAGTAGCAT
CACNA1S	779	GGGCCAATCTTACCAGGCCG	TKOv3	CTTAAACCGGCCAACATACCCGTCTCgCACCgGGGCCAATCTTACCAGGCCGGTTTcGAGACGTCGAAAGGAACGAGTAGCAT
CACNA1S	779	GTAGGCAATGATCTTCATGG	TKOv3	CTTAAACCGGCCAACATACCCGTCTCgCACCgGTAGGCAATGATCTTCATGGGTTTcGAGACGTCGAAAGGAACGAGTAGCAT
CACNA1S	779	GAGGGCCTTGACATCCAAGC	TKOv3	CTTAAACCGGCCAACATACCCGTCTCgCACCgGAGGGCCTTGACATCCAAGCGTTTcGAGACGTCGAAAGGAACGAGTAGCAT
LMTK3	114783	CGTGCTCACTTGAACCACGA	Brunello	CTTAAACCGGCCAACATACCCGTCTCgCACCgCGTGCTCACTTGAACCACGAGTTTcGAGACGTCGAAAGGAACGAGTAGCAT
LMTK3	114783	TGACCGTGAGCACATCGTCG	Brunello	CTTAAACCGGCCAACATACCCGTCTCgCACCgTGACCGTGAGCACATCGTCGGTTTcGAGACGTCGAAAGGAACGAGTAGCAT
LMTK3	114783	CCCGTAGTCTCCGATGCGCA	Brunello	CTTAAACCGGCCAACATACCCGTCTCgCACCgCCCGTAGTCTCCGATGCGCAGTTTcGAGACGTCGAAAGGAACGAGTAGCAT
LMTK3	114783	GGAGGAGGTCTCCTCCGCAG	TKOv3	CTTAAACCGGCCAACATACCCGTCTCgCACCgGGAGGAGGTCTCCTCCGCAGGTTTcGAGACGTCGAAAGGAACGAGTAGCAT
CHD4	1108	TACTTACTGGAACCTCTCGG	Brunello	CTTAAACCGGCCAACATACCCGTCTCgCACCgTACTTACTGGAACCTCTCGGGTTTcGAGACGTCGAAAGGAACGAGTAGCAT
CHD4	1108	ATGTATGTCGTAACCTATGT	Brunello	CTTAAACCGGCCAACATACCCGTCTCgCACCgATGTATGTCGTAACCTATGTGTTTcGAGACGTCGAAAGGAACGAGTAGCAT
CHD4	1108	TATAGGAGGAGACAACAAAG	TKOv3	CTTAAACCGGCCAACATACCCGTCTCgCACCgTATAGGAGGAGACAACAAAGGTTTcGAGACGTCGAAAGGAACGAGTAGCAT
CHD4	1108	GAGTACCTGGATGCTACAGG	CRISPick (Broad GPP portal)	CTTAAACCGGCCAACATACCCGTCTCgCACCgGAGTACCTGGATGCTACAGGGTTTcGAGACGTCGAAAGGAACGAGTAGCAT
FAM83H	286077	GGGCCTCATCCTTGATACTG	Brunello	CTTAAACCGGCCAACATACCCGTCTCgCACCgGGGCCTCATCCTTGATACTGGTTTcGAGACGTCGAAAGGAACGAGTAGCAT
FAM83H	286077	GTTCCTGCGCGTACGGACTG	Brunello	CTTAAACCGGCCAACATACCCGTCTCgCACCgGTTCCTGCGCGTACGGACTGGTTTcGAGACGTCGAAAGGAACGAGTAGCAT
FAM83H	286077	GGATGTAGACTGGGACCCGA	TKOv3	CTTAAACCGGCCAACATACCCGTCTCgCACCgGGATGTAGACTGGGACCCGAGTTTcGAGACGTCGAAAGGAACGAGTAGCAT
FAM83H	286077	ACTGCTCCTGCGCTCCGGCA	TKOv3	CTTAAACCGGCCAACATACCCGTCTCgCACCgACTGCTCCTGCGCTCCGGCAGTTTcGAGACGTCGAAAGGAACGAGTAGCAT
PTPRU	10076	AGGGCTCCCCATACCACACG	Brunello	CTTAAACCGGCCAACATACCCGTCTCgCACCgAGGGCTCCCCATACCACACGGTTTcGAGACGTCGAAAGGAACGAGTAGCAT
PTPRU	10076	TGGAATATGACTGGATCCCA	Brunello	CTTAAACCGGCCAACATACCCGTCTCgCACCgTGGAATATGACTGGATCCCAGTTTcGAGACGTCGAAAGGAACGAGTAGCAT
PTPRU	10076	CCCACCTGATGGGCGCACCG	Brunello	CTTAAACCGGCCAACATACCCGTCTCgCACCgCCCACCTGATGGGCGCACCGGTTTcGAGACGTCGAAAGGAACGAGTAGCAT
PTPRU	10076	CCTATCGGAACGTTCACGTG	Brunello	CTTAAACCGGCCAACATACCCGTCTCgCACCgCCTATCGGAACGTTCACGTGGTTTcGAGACGTCGAAAGGAACGAGTAGCAT
KAT6B	23522	AAAGGGGTCGTAAACGCAGG	Brunello	CTTAAACCGGCCAACATACCCGTCTCgCACCgAAAGGGGTCGTAAACGCAGGGTTTcGAGACGTCGAAAGGAACGAGTAGCAT
KAT6B	23522	TGGCTGTTACAGACCCCACT	Brunello	CTTAAACCGGCCAACATACCCGTCTCgCACCgTGGCTGTTACAGACCCCACTGTTTcGAGACGTCGAAAGGAACGAGTAGCAT
KAT6B	23522	TGTCAACTAGAGCTAACAGT	Brunello	CTTAAACCGGCCAACATACCCGTCTCgCACCgTGTCAACTAGAGCTAACAGTGTTTcGAGACGTCGAAAGGAACGAGTAGCAT
KAT6B	23522	TTACGACGCATACGTTTGGG	Brunello	CTTAAACCGGCCAACATACCCGTCTCgCACCgTTACGACGCATACGTTTGGGGTTTcGAGACGTCGAAAGGAACGAGTAGCAT
SETX	23064	TCTTCAACAGAAATACTCCG	Brunello	CTTAAACCGGCCAACATACCCGTCTCgCACCgTCTTCAACAGAAATACTCCGGTTTcGAGACGTCGAAAGGAACGAGTAGCAT
SETX	23064	AGAACTCCGTGTAAACGCAG	Brunello	CTTAAACCGGCCAACATACCCGTCTCgCACCgAGAACTCCGTGTAAACGCAGGTTTcGAGACGTCGAAAGGAACGAGTAGCAT
SETX	23064	GCTGTTTGAAATTCACCGGA	TKOv3	CTTAAACCGGCCAACATACCCGTCTCgCACCgGCTGTTTGAAATTCACCGGAGTTTcGAGACGTCGAAAGGAACGAGTAGCAT
SETX	23064	TTTGTCTGAGCCCAACAACA	TKOv3	CTTAAACCGGCCAACATACCCGTCTCgCACCgTTTGTCTGAGCCCAACAACAGTTTcGAGACGTCGAAAGGAACGAGTAGCAT
TUBGCP6	85378	ACGACTTTAGTACTGTCCTG	Brunello	CTTAAACCGGCCAACATACCCGTCTCgCACCgACGACTTTAGTACTGTCCTGGTTTcGAGACGTCGAAAGGAACGAGTAGCAT
TUBGCP6	85378	GACGCCCCGCTTCACCACAA	Brunello	CTTAAACCGGCCAACATACCCGTCTCgCACCgGACGCCCCGCTTCACCACAAGTTTcGAGACGTCGAAAGGAACGAGTAGCAT
TUBGCP6	85378	AAATAGCTCCCACCCGGCCA	TKOv3	CTTAAACCGGCCAACATACCCGTCTCgCACCgAAATAGCTCCCACCCGGCCAGTTTcGAGACGTCGAAAGGAACGAGTAGCAT
TUBGCP6	85378	GTACTAAAGTCGTACTCCTG	CRISPick (Broad GPP portal)	CTTAAACCGGCCAACATACCCGTCTCgCACCgGTACTAAAGTCGTACTCCTGGTTTcGAGACGTCGAAAGGAACGAGTAGCAT
CUL7	9820	GAATGCCCTCGAAAGACATG	Brunello	CTTAAACCGGCCAACATACCCGTCTCgCACCgGAATGCCCTCGAAAGACATGGTTTcGAGACGTCGAAAGGAACGAGTAGCAT
CUL7	9820	GCATTGATACGCGCATTCGG	Brunello	CTTAAACCGGCCAACATACCCGTCTCgCACCgGCATTGATACGCGCATTCGGGTTTcGAGACGTCGAAAGGAACGAGTAGCAT
CUL7	9820	TCTGCTAGCACTGTTTGCAC	TKOv3	CTTAAACCGGCCAACATACCCGTCTCgCACCgTCTGCTAGCACTGTTTGCACGTTTcGAGACGTCGAAAGGAACGAGTAGCAT
CUL7	9820	GTTGAGGCTGATGAGTACCA	TKOv3	CTTAAACCGGCCAACATACCCGTCTCgCACCgGTTGAGGCTGATGAGTACCAGTTTcGAGACGTCGAAAGGAACGAGTAGCAT
TNRC6A	27327	GGTACTTCACGAGGATACCG	Brunello	CTTAAACCGGCCAACATACCCGTCTCgCACCgGGTACTTCACGAGGATACCGGTTTcGAGACGTCGAAAGGAACGAGTAGCAT
TNRC6A	27327	TATTGGTGATTACAATCGAA	Brunello	CTTAAACCGGCCAACATACCCGTCTCgCACCgTATTGGTGATTACAATCGAAGTTTcGAGACGTCGAAAGGAACGAGTAGCAT
TNRC6A	27327	ACTTGAAAGTTAGTGCCCAT	Brunello	CTTAAACCGGCCAACATACCCGTCTCgCACCgACTTGAAAGTTAGTGCCCATGTTTcGAGACGTCGAAAGGAACGAGTAGCAT
TNRC6A	27327	TGGATAATGGTACTTCAGCA	TKOv3	CTTAAACCGGCCAACATACCCGTCTCgCACCgTGGATAATGGTACTTCAGCAGTTTcGAGACGTCGAAAGGAACGAGTAGCAT
HECTD1	25831	ACTACCACTTGAATACATGG	Brunello	CTTAAACCGGCCAACATACCCGTCTCgCACCgACTACCACTTGAATACATGGGTTTcGAGACGTCGAAAGGAACGAGTAGCAT
HECTD1	25831	TGGGTTCGACCAAAACGGAA	Brunello	CTTAAACCGGCCAACATACCCGTCTCgCACCgTGGGTTCGACCAAAACGGAAGTTTcGAGACGTCGAAAGGAACGAGTAGCAT
HECTD1	25831	ATTGCTGGAATGGCTACAGA	TKOv3	CTTAAACCGGCCAACATACCCGTCTCgCACCgATTGCTGGAATGGCTACAGAGTTTcGAGACGTCGAAAGGAACGAGTAGCAT
HECTD1	25831	TATCTGCGGAATGTACCCGA	TKOv3	CTTAAACCGGCCAACATACCCGTCTCgCACCgTATCTGCGGAATGTACCCGAGTTTcGAGACGTCGAAAGGAACGAGTAGCAT
EIF4G1	1981	ACTGGAAACTAACCGCCATG	Brunello	CTTAAACCGGCCAACATACCCGTCTCgCACCgACTGGAAACTAACCGCCATGGTTTcGAGACGTCGAAAGGAACGAGTAGCAT
EIF4G1	1981	GGATCTCGAATTCGGATCTG	Brunello	CTTAAACCGGCCAACATACCCGTCTCgCACCgGGATCTCGAATTCGGATCTGGTTTcGAGACGTCGAAAGGAACGAGTAGCAT
EIF4G1	1981	AATTACCTGTGGGAGTCCGG	TKOv3	CTTAAACCGGCCAACATACCCGTCTCgCACCgAATTACCTGTGGGAGTCCGGGTTTcGAGACGTCGAAAGGAACGAGTAGCAT
EIF4G1	1981	CGGGAGGCTGCACTGCTCGG	TKOv3	CTTAAACCGGCCAACATACCCGTCTCgCACCgCGGGAGGCTGCACTGCTCGGGTTTcGAGACGTCGAAAGGAACGAGTAGCAT
BRCA2	675	GTCTACCTGACCAATCGATG	Brunello	CTTAAACCGGCCAACATACCCGTCTCgCACCgGTCTACCTGACCAATCGATGGTTTcGAGACGTCGAAAGGAACGAGTAGCAT
BRCA2	675	AAAATGTCAGACAAGCTCAA	Brunello	CTTAAACCGGCCAACATACCCGTCTCgCACCgAAAATGTCAGACAAGCTCAAGTTTcGAGACGTCGAAAGGAACGAGTAGCAT
BRCA2	675	TTTACAGGAGATTGGTACAG	TKOv3	CTTAAACCGGCCAACATACCCGTCTCgCACCgTTTACAGGAGATTGGTACAGGTTTcGAGACGTCGAAAGGAACGAGTAGCAT
BRCA2	675	AACAAACTCCCACATACCAC	TKOv3	CTTAAACCGGCCAACATACCCGTCTCgCACCgAACAAACTCCCACATACCACGTTTcGAGACGTCGAAAGGAACGAGTAGCAT
TRPM2	7226	CGCACGTTGAGCTTGACGTG	Brunello	CTTAAACCGGCCAACATACCCGTCTCgCACCgCGCACGTTGAGCTTGACGTGGTTTcGAGACGTCGAAAGGAACGAGTAGCAT
TRPM2	7226	GAATGGAGCCCTCAGCCCTG	TKOv3	CTTAAACCGGCCAACATACCCGTCTCgCACCgGAATGGAGCCCTCAGCCCTGGTTTcGAGACGTCGAAAGGAACGAGTAGCAT
TRPM2	7226	TCCCGGGCTACATCGACGGT	CRISPick (Broad GPP portal)	CTTAAACCGGCCAACATACCCGTCTCgCACCgTCCCGGGCTACATCGACGGTGTTTcGAGACGTCGAAAGGAACGAGTAGCAT
TRPM2	7226	CATCCAGTATGTACTCGGCG	CRISPick (Broad GPP portal)	CTTAAACCGGCCAACATACCCGTCTCgCACCgCATCCAGTATGTACTCGGCGGTTTcGAGACGTCGAAAGGAACGAGTAGCAT
SMARCA4	6597	GGGCGTACGAGTTTGACAAG	Brunello	CTTAAACCGGCCAACATACCCGTCTCgCACCgGGGCGTACGAGTTTGACAAGGTTTcGAGACGTCGAAAGGAACGAGTAGCAT
SMARCA4	6597	TGAACACCATCATGCAGCTG	Brunello	CTTAAACCGGCCAACATACCCGTCTCgCACCgTGAACACCATCATGCAGCTGGTTTcGAGACGTCGAAAGGAACGAGTAGCAT
SMARCA4	6597	ATGGTCCCTCTCGCAGCCCA	TKOv3	CTTAAACCGGCCAACATACCCGTCTCgCACCgATGGTCCCTCTCGCAGCCCAGTTTcGAGACGTCGAAAGGAACGAGTAGCAT
SMARCA4	6597	GCATGCTCAGAGCCACCCAG	TKOv3	CTTAAACCGGCCAACATACCCGTCTCgCACCgGCATGCTCAGAGCCACCCAGGTTTcGAGACGTCGAAAGGAACGAGTAGCAT
MYH9	4627	TGGATTACAAAGCTGACGAG	Brunello	CTTAAACCGGCCAACATACCCGTCTCgCACCgTGGATTACAAAGCTGACGAGGTTTcGAGACGTCGAAAGGAACGAGTAGCAT
MYH9	4627	GCCTACAGGAGTATGATGCA	Brunello	CTTAAACCGGCCAACATACCCGTCTCgCACCgGCCTACAGGAGTATGATGCAGTTTcGAGACGTCGAAAGGAACGAGTAGCAT
MYH9	4627	AATGTGACCGATTTCACCAG	Brunello	CTTAAACCGGCCAACATACCCGTCTCgCACCgAATGTGACCGATTTCACCAGGTTTcGAGACGTCGAAAGGAACGAGTAGCAT
MYH9	4627	TACAGGAGTATGATGCAAGG	TKOv3	CTTAAACCGGCCAACATACCCGTCTCgCACCgTACAGGAGTATGATGCAAGGGTTTcGAGACGTCGAAAGGAACGAGTAGCAT
PTPN23	25930	GATCTGGCTGGACCTGAAGG	TKOv3	CTTAAACCGGCCAACATACCCGTCTCgCACCgGATCTGGCTGGACCTGAAGGGTTTcGAGACGTCGAAAGGAACGAGTAGCAT
PTPN23	25930	GTCTTGTTGAGTGTCCAGAG	CRISPick (Broad GPP portal)	CTTAAACCGGCCAACATACCCGTCTCgCACCgGTCTTGTTGAGTGTCCAGAGGTTTcGAGACGTCGAAAGGAACGAGTAGCAT
PTPN23	25930	GAACCGCCATGGCCAACTCG	CRISPick (Broad GPP portal)	CTTAAACCGGCCAACATACCCGTCTCgCACCgGAACCGCCATGGCCAACTCGGTTTcGAGACGTCGAAAGGAACGAGTAGCAT
PTPN23	25930	CTCACAACTCAGGCCAAGTG	CRISPick (Broad GPP portal)	CTTAAACCGGCCAACATACCCGTCTCgCACCgCTCACAACTCAGGCCAAGTGGTTTcGAGACGTCGAAAGGAACGAGTAGCAT
POLQ	10721	GACTTGTCAGGCCACTAGTG	Brunello	CTTAAACCGGCCAACATACCCGTCTCgCACCgGACTTGTCAGGCCACTAGTGGTTTcGAGACGTCGAAAGGAACGAGTAGCAT
POLQ	10721	TCTATCTTAGTCGCTCCTAG	Brunello	CTTAAACCGGCCAACATACCCGTCTCgCACCgTCTATCTTAGTCGCTCCTAGGTTTcGAGACGTCGAAAGGAACGAGTAGCAT
POLQ	10721	TTAGTAAGGATACCCGAACC	Brunello	CTTAAACCGGCCAACATACCCGTCTCgCACCgTTAGTAAGGATACCCGAACCGTTTcGAGACGTCGAAAGGAACGAGTAGCAT
POLQ	10721	AGGCAGCGACCAAGGCCGGG	TKOv3	CTTAAACCGGCCAACATACCCGTCTCgCACCgAGGCAGCGACCAAGGCCGGGGTTTcGAGACGTCGAAAGGAACGAGTAGCAT
COL2A1	1280	TCACTTACATTGGAGCCTGG	Brunello	CTTAAACCGGCCAACATACCCGTCTCgCACCgTCACTTACATTGGAGCCTGGGTTTcGAGACGTCGAAAGGAACGAGTAGCAT
COL2A1	1280	GAAGGGCCAACTTTGCCTTG	Brunello	CTTAAACCGGCCAACATACCCGTCTCgCACCgGAAGGGCCAACTTTGCCTTGGTTTcGAGACGTCGAAAGGAACGAGTAGCAT
COL2A1	1280	CGGGAGAGCCACGTTCACCT	Brunello	CTTAAACCGGCCAACATACCCGTCTCgCACCgCGGGAGAGCCACGTTCACCTGTTTcGAGACGTCGAAAGGAACGAGTAGCAT
COL2A1	1280	CATCCTGGCCCTGACACCGA	TKOv3	CTTAAACCGGCCAACATACCCGTCTCgCACCgCATCCTGGCCCTGACACCGAGTTTcGAGACGTCGAAAGGAACGAGTAGCAT
CNTNAP1	8506	AGTGGCGCCGACCTTATGTG	Brunello	CTTAAACCGGCCAACATACCCGTCTCgCACCgAGTGGCGCCGACCTTATGTGGTTTcGAGACGTCGAAAGGAACGAGTAGCAT
CNTNAP1	8506	TGGACACCGTTCTACCAGCG	Brunello	CTTAAACCGGCCAACATACCCGTCTCgCACCgTGGACACCGTTCTACCAGCGGTTTcGAGACGTCGAAAGGAACGAGTAGCAT
CNTNAP1	8506	CTCCCGCAGATGTTCATCGG	Brunello	CTTAAACCGGCCAACATACCCGTCTCgCACCgCTCCCGCAGATGTTCATCGGGTTTcGAGACGTCGAAAGGAACGAGTAGCAT
CNTNAP1	8506	GTAGTAGGAGGAGGCGCCCA	TKOv3	CTTAAACCGGCCAACATACCCGTCTCgCACCgGTAGTAGGAGGAGGCGCCCAGTTTcGAGACGTCGAAAGGAACGAGTAGCAT
KIF13B	23303	GATGCGGTTGACCCTAACTG	Brunello	CTTAAACCGGCCAACATACCCGTCTCgCACCgGATGCGGTTGACCCTAACTGGTTTcGAGACGTCGAAAGGAACGAGTAGCAT
KIF13B	23303	GAGCTGAGATAACCAGACCG	Brunello	CTTAAACCGGCCAACATACCCGTCTCgCACCgGAGCTGAGATAACCAGACCGGTTTcGAGACGTCGAAAGGAACGAGTAGCAT
KIF13B	23303	TCTGCAGGATATTCTCTCCA	TKOv3	CTTAAACCGGCCAACATACCCGTCTCgCACCgTCTGCAGGATATTCTCTCCAGTTTcGAGACGTCGAAAGGAACGAGTAGCAT
KIF13B	23303	ATGAAACCCTCTCAACTCTG	CRISPick (Broad GPP portal)	CTTAAACCGGCCAACATACCCGTCTCgCACCgATGAAACCCTCTCAACTCTGGTTTcGAGACGTCGAAAGGAACGAGTAGCAT
EML6	400954	GTGCACATGTCACTAACGTG	Brunello	CTTAAACCGGCCAACATACCCGTCTCgCACCgGTGCACATGTCACTAACGTGGTTTcGAGACGTCGAAAGGAACGAGTAGCAT
EML6	400954	GAGATGGGTGTATACGACTG	Brunello	CTTAAACCGGCCAACATACCCGTCTCgCACCgGAGATGGGTGTATACGACTGGTTTcGAGACGTCGAAAGGAACGAGTAGCAT
EML6	400954	TACCCTGTCAGAATGGCCGG	TKOv3	CTTAAACCGGCCAACATACCCGTCTCgCACCgTACCCTGTCAGAATGGCCGGGTTTcGAGACGTCGAAAGGAACGAGTAGCAT
EML6	400954	CCAAACAGAGTGGTTAGCTG	TKOv3	CTTAAACCGGCCAACATACCCGTCTCgCACCgCCAAACAGAGTGGTTAGCTGGTTTcGAGACGTCGAAAGGAACGAGTAGCAT
TICRR	90381	GACGCTGCTAGACTACCAGT	Brunello	CTTAAACCGGCCAACATACCCGTCTCgCACCgGACGCTGCTAGACTACCAGTGTTTcGAGACGTCGAAAGGAACGAGTAGCAT
TICRR	90381	GGATAGAGTCAATATACCTG	Brunello	CTTAAACCGGCCAACATACCCGTCTCgCACCgGGATAGAGTCAATATACCTGGTTTcGAGACGTCGAAAGGAACGAGTAGCAT	TRUE
TICRR	90381	ACTGGGTGGATACCACCGAA	Brunello	CTTAAACCGGCCAACATACCCGTCTCgCACCgACTGGGTGGATACCACCGAAGTTTcGAGACGTCGAAAGGAACGAGTAGCAT
TICRR	90381	TCAAAGAGATCACTAAAGCG	Brunello	CTTAAACCGGCCAACATACCCGTCTCgCACCgTCAAAGAGATCACTAAAGCGGTTTcGAGACGTCGAAAGGAACGAGTAGCAT	TRUE
ZNF407	55628	ACGGTAACAGTGTAACCTCG	Brunello	CTTAAACCGGCCAACATACCCGTCTCgCACCgACGGTAACAGTGTAACCTCGGTTTcGAGACGTCGAAAGGAACGAGTAGCAT
ZNF407	55628	CATGGCATGCGATTACTACG	Brunello	CTTAAACCGGCCAACATACCCGTCTCgCACCgCATGGCATGCGATTACTACGGTTTcGAGACGTCGAAAGGAACGAGTAGCAT
ZNF407	55628	GTCAGAACAGAGTTGCACGT	Brunello	CTTAAACCGGCCAACATACCCGTCTCgCACCgGTCAGAACAGAGTTGCACGTGTTTcGAGACGTCGAAAGGAACGAGTAGCAT
ZNF407	55628	GTAGTGGTCTTTCATTGCGG	TKOv3	CTTAAACCGGCCAACATACCCGTCTCgCACCgGTAGTGGTCTTTCATTGCGGGTTTcGAGACGTCGAAAGGAACGAGTAGCAT
WDR62	284403	CATGGGCTACCAACATGACA	Brunello	CTTAAACCGGCCAACATACCCGTCTCgCACCgCATGGGCTACCAACATGACAGTTTcGAGACGTCGAAAGGAACGAGTAGCAT
WDR62	284403	CCTCGTTGCCTGCTAACCAA	Brunello	CTTAAACCGGCCAACATACCCGTCTCgCACCgCCTCGTTGCCTGCTAACCAAGTTTcGAGACGTCGAAAGGAACGAGTAGCAT
WDR62	284403	ATGGCGGCCGTAGGGTCCGG	TKOv3	CTTAAACCGGCCAACATACCCGTCTCgCACCgATGGCGGCCGTAGGGTCCGGGTTTcGAGACGTCGAAAGGAACGAGTAGCAT
WDR62	284403	TGGGAAGTACATAGTGACAG	TKOv3	CTTAAACCGGCCAACATACCCGTCTCgCACCgTGGGAAGTACATAGTGACAGGTTTcGAGACGTCGAAAGGAACGAGTAGCAT
DOT1L	84444	GCTGGAGGACTCATCCAAGG	Brunello	CTTAAACCGGCCAACATACCCGTCTCgCACCgGCTGGAGGACTCATCCAAGGGTTTcGAGACGTCGAAAGGAACGAGTAGCAT
DOT1L	84444	TCAGACCGTGTCTCAGACGG	Brunello	CTTAAACCGGCCAACATACCCGTCTCgCACCgTCAGACCGTGTCTCAGACGGGTTTcGAGACGTCGAAAGGAACGAGTAGCAT
DOT1L	84444	TCAGCTTCGAGAGCATGCAG	TKOv3	CTTAAACCGGCCAACATACCCGTCTCgCACCgTCAGCTTCGAGAGCATGCAGGTTTcGAGACGTCGAAAGGAACGAGTAGCAT
DOT1L	84444	GATATGGCGCAGGAGTCCAG	TKOv3	CTTAAACCGGCCAACATACCCGTCTCgCACCgGATATGGCGCAGGAGTCCAGGTTTcGAGACGTCGAAAGGAACGAGTAGCAT
PDCD11	22984	CGGCTGCCAAGAGGACCATG	Brunello	CTTAAACCGGCCAACATACCCGTCTCgCACCgCGGCTGCCAAGAGGACCATGGTTTcGAGACGTCGAAAGGAACGAGTAGCAT
PDCD11	22984	GAAAAGGTGAAAGGCAACGG	Brunello	CTTAAACCGGCCAACATACCCGTCTCgCACCgGAAAAGGTGAAAGGCAACGGGTTTcGAGACGTCGAAAGGAACGAGTAGCAT
PDCD11	22984	AGCCTTATGAGCAACCGAGG	Brunello	CTTAAACCGGCCAACATACCCGTCTCgCACCgAGCCTTATGAGCAACCGAGGGTTTcGAGACGTCGAAAGGAACGAGTAGCAT
PDCD11	22984	TCTTTCTTGTACCTCCTCGG	TKOv3	CTTAAACCGGCCAACATACCCGTCTCgCACCgTCTTTCTTGTACCTCCTCGGGTTTcGAGACGTCGAAAGGAACGAGTAGCAT
TP53BP1	7158	GGAATCAATACTAATCACAC	Brunello	CTTAAACCGGCCAACATACCCGTCTCgCACCgGGAATCAATACTAATCACACGTTTcGAGACGTCGAAAGGAACGAGTAGCAT
TP53BP1	7158	GAAGCCCATTAGTCCTGTCA	Brunello	CTTAAACCGGCCAACATACCCGTCTCgCACCgGAAGCCCATTAGTCCTGTCAGTTTcGAGACGTCGAAAGGAACGAGTAGCAT
TP53BP1	7158	TGTGCGTCTGGAGATTAGGA	TKOv3	CTTAAACCGGCCAACATACCCGTCTCgCACCgTGTGCGTCTGGAGATTAGGAGTTTcGAGACGTCGAAAGGAACGAGTAGCAT
TP53BP1	7158	TCCAAGTTAGAAGAATCCAC	TKOv3	CTTAAACCGGCCAACATACCCGTCTCgCACCgTCCAAGTTAGAAGAATCCACGTTTcGAGACGTCGAAAGGAACGAGTAGCAT
ADGRB2	576	CTCTCTCGTAGGCGACCCGG	Brunello	CTTAAACCGGCCAACATACCCGTCTCgCACCgCTCTCTCGTAGGCGACCCGGGTTTcGAGACGTCGAAAGGAACGAGTAGCAT
ADGRB2	576	ATCATCAGCCGAGGGCACGT	Brunello	CTTAAACCGGCCAACATACCCGTCTCgCACCgATCATCAGCCGAGGGCACGTGTTTcGAGACGTCGAAAGGAACGAGTAGCAT
ADGRB2	576	TGAGCAAGACCTCGACAAAG	Brunello	CTTAAACCGGCCAACATACCCGTCTCgCACCgTGAGCAAGACCTCGACAAAGGTTTcGAGACGTCGAAAGGAACGAGTAGCAT
ADGRB2	576	CAGCCACTGATAGCAAGTGG	Brunello	CTTAAACCGGCCAACATACCCGTCTCgCACCgCAGCCACTGATAGCAAGTGGGTTTcGAGACGTCGAAAGGAACGAGTAGCAT
EHBP1L1	254102	GAACGAGCTAATGAAGCGGG	Brunello	CTTAAACCGGCCAACATACCCGTCTCgCACCgGAACGAGCTAATGAAGCGGGGTTTcGAGACGTCGAAAGGAACGAGTAGCAT
EHBP1L1	254102	GGTTAGAAGCTGATACAACA	Brunello	CTTAAACCGGCCAACATACCCGTCTCgCACCgGGTTAGAAGCTGATACAACAGTTTcGAGACGTCGAAAGGAACGAGTAGCAT
EHBP1L1	254102	GAACCGACGCATCTGCTCCA	TKOv3	CTTAAACCGGCCAACATACCCGTCTCgCACCgGAACCGACGCATCTGCTCCAGTTTcGAGACGTCGAAAGGAACGAGTAGCAT
EHBP1L1	254102	GATAGCATCTAGGAGTTCAG	TKOv3	CTTAAACCGGCCAACATACCCGTCTCgCACCgGATAGCATCTAGGAGTTCAGGTTTcGAGACGTCGAAAGGAACGAGTAGCAT
TNS2	23371	GGTCGTACTATACTGCAAGG	Brunello	CTTAAACCGGCCAACATACCCGTCTCgCACCgGGTCGTACTATACTGCAAGGGTTTcGAGACGTCGAAAGGAACGAGTAGCAT
TNS2	23371	GCTGAGCTACGAGATCCCTA	Brunello	CTTAAACCGGCCAACATACCCGTCTCgCACCgGCTGAGCTACGAGATCCCTAGTTTcGAGACGTCGAAAGGAACGAGTAGCAT
TNS2	23371	TTACATACTGCACAGACTGG	TKOv3	CTTAAACCGGCCAACATACCCGTCTCgCACCgTTACATACTGCACAGACTGGGTTTcGAGACGTCGAAAGGAACGAGTAGCAT
TNS2	23371	AGCAGCGCAGCACTCTGCCC	TKOv3	CTTAAACCGGCCAACATACCCGTCTCgCACCgAGCAGCGCAGCACTCTGCCCGTTTcGAGACGTCGAAAGGAACGAGTAGCAT
CEP192	55125	GTTTCACATCAATAGCCCTG	Brunello	CTTAAACCGGCCAACATACCCGTCTCgCACCgGTTTCACATCAATAGCCCTGGTTTcGAGACGTCGAAAGGAACGAGTAGCAT
CEP192	55125	TCACCACTGGAACAAGCACA	Brunello	CTTAAACCGGCCAACATACCCGTCTCgCACCgTCACCACTGGAACAAGCACAGTTTcGAGACGTCGAAAGGAACGAGTAGCAT
CEP192	55125	AGGGAGTGTCCGAGTGCCCG	Brunello	CTTAAACCGGCCAACATACCCGTCTCgCACCgAGGGAGTGTCCGAGTGCCCGGTTTcGAGACGTCGAAAGGAACGAGTAGCAT
CEP192	55125	AACATGCAAGATAATCGAGT	CRISPick (Broad GPP portal)	CTTAAACCGGCCAACATACCCGTCTCgCACCgAACATGCAAGATAATCGAGTGTTTcGAGACGTCGAAAGGAACGAGTAGCAT
UTP20	27340	GTAACTGGATGTGTATACCC	Brunello	CTTAAACCGGCCAACATACCCGTCTCgCACCgGTAACTGGATGTGTATACCCGTTTcGAGACGTCGAAAGGAACGAGTAGCAT
UTP20	27340	TAGAACTGCAAGCTATGAGG	TKOv3	CTTAAACCGGCCAACATACCCGTCTCgCACCgTAGAACTGCAAGCTATGAGGGTTTcGAGACGTCGAAAGGAACGAGTAGCAT
UTP20	27340	AAATACCGAAGTGTTCTGTG	TKOv3	CTTAAACCGGCCAACATACCCGTCTCgCACCgAAATACCGAAGTGTTCTGTGGTTTcGAGACGTCGAAAGGAACGAGTAGCAT
UTP20	27340	AATTGCCATCGAGCCAGCAG	TKOv3	CTTAAACCGGCCAACATACCCGTCTCgCACCgAATTGCCATCGAGCCAGCAGGTTTcGAGACGTCGAAAGGAACGAGTAGCAT
NCAN	1463	TGCAGCAAGTTCACACACGG	Brunello	CTTAAACCGGCCAACATACCCGTCTCgCACCgTGCAGCAAGTTCACACACGGGTTTcGAGACGTCGAAAGGAACGAGTAGCAT
NCAN	1463	CCCTCGGATAAAGTGGACCA	Brunello	CTTAAACCGGCCAACATACCCGTCTCgCACCgCCCTCGGATAAAGTGGACCAGTTTcGAGACGTCGAAAGGAACGAGTAGCAT
NCAN	1463	AGCCGGTCCGGTTAGCGAAG	Brunello	CTTAAACCGGCCAACATACCCGTCTCgCACCgAGCCGGTCCGGTTAGCGAAGGTTTcGAGACGTCGAAAGGAACGAGTAGCAT
NCAN	1463	AGGCAGCCTGTAGATGCCGA	TKOv3	CTTAAACCGGCCAACATACCCGTCTCgCACCgAGGCAGCCTGTAGATGCCGAGTTTcGAGACGTCGAAAGGAACGAGTAGCAT
NUMA1	4926	GGACGGGCTAAACCTTAATG	Brunello	CTTAAACCGGCCAACATACCCGTCTCgCACCgGGACGGGCTAAACCTTAATGGTTTcGAGACGTCGAAAGGAACGAGTAGCAT
NUMA1	4926	TGGGCCAAGAATTGAAGGCG	Brunello	CTTAAACCGGCCAACATACCCGTCTCgCACCgTGGGCCAAGAATTGAAGGCGGTTTcGAGACGTCGAAAGGAACGAGTAGCAT
NUMA1	4926	GCAAACCGTGAAGCAACTGA	Brunello	CTTAAACCGGCCAACATACCCGTCTCgCACCgGCAAACCGTGAAGCAACTGAGTTTcGAGACGTCGAAAGGAACGAGTAGCAT
NUMA1	4926	GACACTCCACGCCACCCGGG	TKOv3	CTTAAACCGGCCAACATACCCGTCTCgCACCgGACACTCCACGCCACCCGGGGTTTcGAGACGTCGAAAGGAACGAGTAGCAT
CASZ1	54897	AATACCCAGCTCATTAACGA	Brunello	CTTAAACCGGCCAACATACCCGTCTCgCACCgAATACCCAGCTCATTAACGAGTTTcGAGACGTCGAAAGGAACGAGTAGCAT
CASZ1	54897	GCTATGATGACCAGAACACG	Brunello	CTTAAACCGGCCAACATACCCGTCTCgCACCgGCTATGATGACCAGAACACGGTTTcGAGACGTCGAAAGGAACGAGTAGCAT
CASZ1	54897	GGGAGCGCCTTACTTGACAG	Brunello	CTTAAACCGGCCAACATACCCGTCTCgCACCgGGGAGCGCCTTACTTGACAGGTTTcGAGACGTCGAAAGGAACGAGTAGCAT
CASZ1	54897	CGATGAGGAAGACCACGCGG	TKOv3	CTTAAACCGGCCAACATACCCGTCTCgCACCgCGATGAGGAAGACCACGCGGGTTTcGAGACGTCGAAAGGAACGAGTAGCAT
SETD1A	9739	CGTATGCTCTATATGCACAG	Brunello	CTTAAACCGGCCAACATACCCGTCTCgCACCgCGTATGCTCTATATGCACAGGTTTcGAGACGTCGAAAGGAACGAGTAGCAT
SETD1A	9739	TATGTGCCGTAAGTACGGTG	Brunello	CTTAAACCGGCCAACATACCCGTCTCgCACCgTATGTGCCGTAAGTACGGTGGTTTcGAGACGTCGAAAGGAACGAGTAGCAT
SETD1A	9739	AGAGCCATCGGAAATTTCCG	Brunello	CTTAAACCGGCCAACATACCCGTCTCgCACCgAGAGCCATCGGAAATTTCCGGTTTcGAGACGTCGAAAGGAACGAGTAGCAT
SETD1A	9739	TGGACCTGACATGGCAACGG	TKOv3	CTTAAACCGGCCAACATACCCGTCTCgCACCgTGGACCTGACATGGCAACGGGTTTcGAGACGTCGAAAGGAACGAGTAGCAT
SETD2	29072	AATGAACTGGGATTCCGACG	Brunello	CTTAAACCGGCCAACATACCCGTCTCgCACCgAATGAACTGGGATTCCGACGGTTTcGAGACGTCGAAAGGAACGAGTAGCAT
SETD2	29072	GCGGAGCTGATACTTACTCA	TKOv3	CTTAAACCGGCCAACATACCCGTCTCgCACCgGCGGAGCTGATACTTACTCAGTTTcGAGACGTCGAAAGGAACGAGTAGCAT
SETD2	29072	GTAGATCAGAAAGAGAGCGA	TKOv3	CTTAAACCGGCCAACATACCCGTCTCgCACCgGTAGATCAGAAAGAGAGCGAGTTTcGAGACGTCGAAAGGAACGAGTAGCAT
SETD2	29072	TGCGGATCAGCCAATTGCCG	TKOv3	CTTAAACCGGCCAACATACCCGTCTCgCACCgTGCGGATCAGCCAATTGCCGGTTTcGAGACGTCGAAAGGAACGAGTAGCAT
NBEAL1	65065	TAGACGAATCCTTAGTACTG	Brunello	CTTAAACCGGCCAACATACCCGTCTCgCACCgTAGACGAATCCTTAGTACTGGTTTcGAGACGTCGAAAGGAACGAGTAGCAT
NBEAL1	65065	ATCCGAAGACACATTAGCTG	Brunello	CTTAAACCGGCCAACATACCCGTCTCgCACCgATCCGAAGACACATTAGCTGGTTTcGAGACGTCGAAAGGAACGAGTAGCAT
NBEAL1	65065	ACCAAATGATGTCCGATGAG	Brunello	CTTAAACCGGCCAACATACCCGTCTCgCACCgACCAAATGATGTCCGATGAGGTTTcGAGACGTCGAAAGGAACGAGTAGCAT
NBEAL1	65065	GACTCGAGCAATCCTGACAA	Brunello	CTTAAACCGGCCAACATACCCGTCTCgCACCgGACTCGAGCAATCCTGACAAGTTTcGAGACGTCGAAAGGAACGAGTAGCAT
ARHGAP23	57636	TTAACGATTATCGCAAAGTG	Brunello	CTTAAACCGGCCAACATACCCGTCTCgCACCgTTAACGATTATCGCAAAGTGGTTTcGAGACGTCGAAAGGAACGAGTAGCAT
ARHGAP23	57636	TCCGGTAGCCGATGTACCCG	Brunello	CTTAAACCGGCCAACATACCCGTCTCgCACCgTCCGGTAGCCGATGTACCCGGTTTcGAGACGTCGAAAGGAACGAGTAGCAT
ARHGAP23	57636	CTGCGAGTAATGGCGTCCGA	Brunello	CTTAAACCGGCCAACATACCCGTCTCgCACCgCTGCGAGTAATGGCGTCCGAGTTTcGAGACGTCGAAAGGAACGAGTAGCAT
ARHGAP23	57636	AGGAAGACGGCCCTGCCCAT	TKOv3	CTTAAACCGGCCAACATACCCGTCTCgCACCgAGGAAGACGGCCCTGCCCATGTTTcGAGACGTCGAAAGGAACGAGTAGCAT
DNMT1	1786	GCTCTACTGGAGCGACGAGG	Brunello	CTTAAACCGGCCAACATACCCGTCTCgCACCgGCTCTACTGGAGCGACGAGGGTTTcGAGACGTCGAAAGGAACGAGTAGCAT
DNMT1	1786	CCTCCCAAGTGCATTCAGTG	CRISPick (Broad GPP portal)	CTTAAACCGGCCAACATACCCGTCTCgCACCgCCTCCCAAGTGCATTCAGTGGTTTcGAGACGTCGAAAGGAACGAGTAGCAT
DNMT1	1786	ACGGCGTGGCCCAGACTAGG	CRISPick (Broad GPP portal)	CTTAAACCGGCCAACATACCCGTCTCgCACCgACGGCGTGGCCCAGACTAGGGTTTcGAGACGTCGAAAGGAACGAGTAGCAT
DNMT1	1786	CTTCCCTTAGGAATGTGTGA	CRISPick (Broad GPP portal)	CTTAAACCGGCCAACATACCCGTCTCgCACCgCTTCCCTTAGGAATGTGTGAGTTTcGAGACGTCGAAAGGAACGAGTAGCAT
TNS3	64759	TGTAGTCCACAATCACACCG	Brunello	CTTAAACCGGCCAACATACCCGTCTCgCACCgTGTAGTCCACAATCACACCGGTTTcGAGACGTCGAAAGGAACGAGTAGCAT
TNS3	64759	GATGCTCGAAGCAAGTACAG	Brunello	CTTAAACCGGCCAACATACCCGTCTCgCACCgGATGCTCGAAGCAAGTACAGGTTTcGAGACGTCGAAAGGAACGAGTAGCAT
TNS3	64759	TGTAAGTGAGGTCCAGCCCA	TKOv3	CTTAAACCGGCCAACATACCCGTCTCgCACCgTGTAAGTGAGGTCCAGCCCAGTTTcGAGACGTCGAAAGGAACGAGTAGCAT
TNS3	64759	TCTGCCGTGATAAACCTCTG	CRISPick (Broad GPP portal)	CTTAAACCGGCCAACATACCCGTCTCgCACCgTCTGCCGTGATAAACCTCTGGTTTcGAGACGTCGAAAGGAACGAGTAGCAT
SON	6651	GCCAGTTGTAACAATGTCAG	Brunello	CTTAAACCGGCCAACATACCCGTCTCgCACCgGCCAGTTGTAACAATGTCAGGTTTcGAGACGTCGAAAGGAACGAGTAGCAT
SON	6651	GGATTCCAGCGCTGTCGTCG	Brunello	CTTAAACCGGCCAACATACCCGTCTCgCACCgGGATTCCAGCGCTGTCGTCGGTTTcGAGACGTCGAAAGGAACGAGTAGCAT
SON	6651	GGTTGAAGGACTGACACCGC	Brunello	CTTAAACCGGCCAACATACCCGTCTCgCACCgGGTTGAAGGACTGACACCGCGTTTcGAGACGTCGAAAGGAACGAGTAGCAT
SON	6651	AATGCTAGCGTCCAACACCA	TKOv3	CTTAAACCGGCCAACATACCCGTCTCgCACCgAATGCTAGCGTCCAACACCAGTTTcGAGACGTCGAAAGGAACGAGTAGCAT
CIT	11113	CCAGCTTGATGTGTCCTGTG	Brunello	CTTAAACCGGCCAACATACCCGTCTCgCACCgCCAGCTTGATGTGTCCTGTGGTTTcGAGACGTCGAAAGGAACGAGTAGCAT
CIT	11113	AGACTCGGTGATCCGCTGAT	Brunello	CTTAAACCGGCCAACATACCCGTCTCgCACCgAGACTCGGTGATCCGCTGATGTTTcGAGACGTCGAAAGGAACGAGTAGCAT
CIT	11113	ATTCCTCACCGATTCAACGT	CRISPick (Broad GPP portal)	CTTAAACCGGCCAACATACCCGTCTCgCACCgATTCCTCACCGATTCAACGTGTTTcGAGACGTCGAAAGGAACGAGTAGCAT
CIT	11113	AGACCCGACACAACAGACCT	CRISPick (Broad GPP portal)	CTTAAACCGGCCAACATACCCGTCTCgCACCgAGACCCGACACAACAGACCTGTTTcGAGACGTCGAAAGGAACGAGTAGCAT
UNC13A	23025	TGACTCCATGCACAGTTACG	Brunello	CTTAAACCGGCCAACATACCCGTCTCgCACCgTGACTCCATGCACAGTTACGGTTTcGAGACGTCGAAAGGAACGAGTAGCAT
UNC13A	23025	CATGGAGAGGTCAATCCGCA	Brunello	CTTAAACCGGCCAACATACCCGTCTCgCACCgCATGGAGAGGTCAATCCGCAGTTTcGAGACGTCGAAAGGAACGAGTAGCAT
UNC13A	23025	CAAGAGAAGCCACTTACCTT	TKOv3	CTTAAACCGGCCAACATACCCGTCTCgCACCgCAAGAGAAGCCACTTACCTTGTTTcGAGACGTCGAAAGGAACGAGTAGCAT
UNC13A	23025	TCTGGATTTGGGACTGACGG	TKOv3	CTTAAACCGGCCAACATACCCGTCTCgCACCgTCTGGATTTGGGACTGACGGGTTTcGAGACGTCGAAAGGAACGAGTAGCAT
NBAS	51594	AATATAAAGCAAGTGCACAG	Brunello	CTTAAACCGGCCAACATACCCGTCTCgCACCgAATATAAAGCAAGTGCACAGGTTTcGAGACGTCGAAAGGAACGAGTAGCAT
NBAS	51594	CCGAGCTAAAGATTGGTGCG	Brunello	CTTAAACCGGCCAACATACCCGTCTCgCACCgCCGAGCTAAAGATTGGTGCGGTTTcGAGACGTCGAAAGGAACGAGTAGCAT
NBAS	51594	GACAAGTGCCTACCAGTGGA	Brunello	CTTAAACCGGCCAACATACCCGTCTCgCACCgGACAAGTGCCTACCAGTGGAGTTTcGAGACGTCGAAAGGAACGAGTAGCAT
NBAS	51594	CAGGCCGTAGGTATGAGCCA	TKOv3	CTTAAACCGGCCAACATACCCGTCTCgCACCgCAGGCCGTAGGTATGAGCCAGTTTcGAGACGTCGAAAGGAACGAGTAGCAT
MYH7B	57644	CGTTCCCTACACGCACCCGG	Brunello	CTTAAACCGGCCAACATACCCGTCTCgCACCgCGTTCCCTACACGCACCCGGGTTTcGAGACGTCGAAAGGAACGAGTAGCAT
MYH7B	57644	ATTTCTGGCAACAAAGACGG	Brunello	CTTAAACCGGCCAACATACCCGTCTCgCACCgATTTCTGGCAACAAAGACGGGTTTcGAGACGTCGAAAGGAACGAGTAGCAT
MYH7B	57644	GCCTCGCTTCGACTTACTGG	Brunello	CTTAAACCGGCCAACATACCCGTCTCgCACCgGCCTCGCTTCGACTTACTGGGTTTcGAGACGTCGAAAGGAACGAGTAGCAT
MYH7B	57644	CAAGCTCTACGACAACCACG	Brunello	CTTAAACCGGCCAACATACCCGTCTCgCACCgCAAGCTCTACGACAACCACGGTTTcGAGACGTCGAAAGGAACGAGTAGCAT
RREB1	6239	CCTGGTGCGAAACAAACCTG	Brunello	CTTAAACCGGCCAACATACCCGTCTCgCACCgCCTGGTGCGAAACAAACCTGGTTTcGAGACGTCGAAAGGAACGAGTAGCAT
RREB1	6239	CAGCACAACACAGACACTGG	Brunello	CTTAAACCGGCCAACATACCCGTCTCgCACCgCAGCACAACACAGACACTGGGTTTcGAGACGTCGAAAGGAACGAGTAGCAT
RREB1	6239	CTTCTCGATATCCTTGCGGG	Brunello	CTTAAACCGGCCAACATACCCGTCTCgCACCgCTTCTCGATATCCTTGCGGGGTTTcGAGACGTCGAAAGGAACGAGTAGCAT
RREB1	6239	ATGACGTCAAGTTCGCCCGC	TKOv3	CTTAAACCGGCCAACATACCCGTCTCgCACCgATGACGTCAAGTTCGCCCGCGTTTcGAGACGTCGAAAGGAACGAGTAGCAT
NHSL1	57224	AGGTCGTACCACCTTCCATG	Brunello	CTTAAACCGGCCAACATACCCGTCTCgCACCgAGGTCGTACCACCTTCCATGGTTTcGAGACGTCGAAAGGAACGAGTAGCAT
NHSL1	57224	GTTCGTCTGAGTATTAAGGT	Brunello	CTTAAACCGGCCAACATACCCGTCTCgCACCgGTTCGTCTGAGTATTAAGGTGTTTcGAGACGTCGAAAGGAACGAGTAGCAT
NHSL1	57224	TGCTAAATGCGGCTTCAGGG	Brunello	CTTAAACCGGCCAACATACCCGTCTCgCACCgTGCTAAATGCGGCTTCAGGGGTTTcGAGACGTCGAAAGGAACGAGTAGCAT
NHSL1	57224	TTTGGTTTGACTGAACCACC	Brunello	CTTAAACCGGCCAACATACCCGTCTCgCACCgTTTGGTTTGACTGAACCACCGTTTcGAGACGTCGAAAGGAACGAGTAGCAT
LAMC3	10319	CAAACGTGCATTCCTCGGAG	Brunello	CTTAAACCGGCCAACATACCCGTCTCgCACCgCAAACGTGCATTCCTCGGAGGTTTcGAGACGTCGAAAGGAACGAGTAGCAT
LAMC3	10319	CTTATGAGATCACGTATGTG	Brunello	CTTAAACCGGCCAACATACCCGTCTCgCACCgCTTATGAGATCACGTATGTGGTTTcGAGACGTCGAAAGGAACGAGTAGCAT
LAMC3	10319	AGTAGGACTGGAGCACCTTG	Brunello	CTTAAACCGGCCAACATACCCGTCTCgCACCgAGTAGGACTGGAGCACCTTGGTTTcGAGACGTCGAAAGGAACGAGTAGCAT
LAMC3	10319	ATAGTAGGACTGGAGCACCT	TKOv3	CTTAAACCGGCCAACATACCCGTCTCgCACCgATAGTAGGACTGGAGCACCTGTTTcGAGACGTCGAAAGGAACGAGTAGCAT
KDM3B	51780	GGATGGGTCATGCATCAATG	Brunello	CTTAAACCGGCCAACATACCCGTCTCgCACCgGGATGGGTCATGCATCAATGGTTTcGAGACGTCGAAAGGAACGAGTAGCAT
KDM3B	51780	GTAGAGTGGTGAGATCAAGT	Brunello	CTTAAACCGGCCAACATACCCGTCTCgCACCgGTAGAGTGGTGAGATCAAGTGTTTcGAGACGTCGAAAGGAACGAGTAGCAT
KDM3B	51780	CACATTTGCGACAAACCCAG	Brunello	CTTAAACCGGCCAACATACCCGTCTCgCACCgCACATTTGCGACAAACCCAGGTTTcGAGACGTCGAAAGGAACGAGTAGCAT
KDM3B	51780	GAGGACCCAGTCCTTCTCCA	TKOv3	CTTAAACCGGCCAACATACCCGTCTCgCACCgGAGGACCCAGTCCTTCTCCAGTTTcGAGACGTCGAAAGGAACGAGTAGCAT
BCL9L	283149	GAAGACATATACGAACTGCG	Brunello	CTTAAACCGGCCAACATACCCGTCTCgCACCgGAAGACATATACGAACTGCGGTTTcGAGACGTCGAAAGGAACGAGTAGCAT
BCL9L	283149	AGTACTACGAAGAGAAACGG	Brunello	CTTAAACCGGCCAACATACCCGTCTCgCACCgAGTACTACGAAGAGAAACGGGTTTcGAGACGTCGAAAGGAACGAGTAGCAT
BCL9L	283149	CATGACTCCCCGGGTCCGTG	Brunello	CTTAAACCGGCCAACATACCCGTCTCgCACCgCATGACTCCCCGGGTCCGTGGTTTcGAGACGTCGAAAGGAACGAGTAGCAT
BCL9L	283149	CAGCACCAGAATGTGAACCA	TKOv3	CTTAAACCGGCCAACATACCCGTCTCgCACCgCAGCACCAGAATGTGAACCAGTTTcGAGACGTCGAAAGGAACGAGTAGCAT
ABCA3	21	ACCTACGGTTCAGTTACACA	Brunello	CTTAAACCGGCCAACATACCCGTCTCgCACCgACCTACGGTTCAGTTACACAGTTTcGAGACGTCGAAAGGAACGAGTAGCAT
ABCA3	21	CCTCCTGAGTCCCGTCAACG	Brunello	CTTAAACCGGCCAACATACCCGTCTCgCACCgCCTCCTGAGTCCCGTCAACGGTTTcGAGACGTCGAAAGGAACGAGTAGCAT
ABCA3	21	AGTGGACGGGCATACATCAG	Brunello	CTTAAACCGGCCAACATACCCGTCTCgCACCgAGTGGACGGGCATACATCAGGTTTcGAGACGTCGAAAGGAACGAGTAGCAT
ABCA3	21	AATGCGCATTTACTGACCGA	Brunello	CTTAAACCGGCCAACATACCCGTCTCgCACCgAATGCGCATTTACTGACCGAGTTTcGAGACGTCGAAAGGAACGAGTAGCAT
MYO18A	399687	CTCATTGAGGTACACCAGTG	Brunello	CTTAAACCGGCCAACATACCCGTCTCgCACCgCTCATTGAGGTACACCAGTGGTTTcGAGACGTCGAAAGGAACGAGTAGCAT
MYO18A	399687	GAGGAGATGAGCCTGCGACG	TKOv3	CTTAAACCGGCCAACATACCCGTCTCgCACCgGAGGAGATGAGCCTGCGACGGTTTcGAGACGTCGAAAGGAACGAGTAGCAT
MYO18A	399687	TGAGGAGCTCAACTTGCCTG	TKOv3	CTTAAACCGGCCAACATACCCGTCTCgCACCgTGAGGAGCTCAACTTGCCTGGTTTcGAGACGTCGAAAGGAACGAGTAGCAT
MYO18A	399687	GCAGGCTAGCGCCATAGCGC	TKOv3	CTTAAACCGGCCAACATACCCGTCTCgCACCgGCAGGCTAGCGCCATAGCGCGTTTcGAGACGTCGAAAGGAACGAGTAGCAT
SCRIB	23513	GCCCACGGTGCATTTCGCAG	Brunello	CTTAAACCGGCCAACATACCCGTCTCgCACCgGCCCACGGTGCATTTCGCAGGTTTcGAGACGTCGAAAGGAACGAGTAGCAT
SCRIB	23513	CCGACAATACTAAGCCCCAG	Brunello	CTTAAACCGGCCAACATACCCGTCTCgCACCgCCGACAATACTAAGCCCCAGGTTTcGAGACGTCGAAAGGAACGAGTAGCAT
SCRIB	23513	AGTCTGCCGCAGGATAGTGA	Brunello	CTTAAACCGGCCAACATACCCGTCTCgCACCgAGTCTGCCGCAGGATAGTGAGTTTcGAGACGTCGAAAGGAACGAGTAGCAT
SCRIB	23513	GATCCAGCGGTTGCCTCCCG	TKOv3	CTTAAACCGGCCAACATACCCGTCTCgCACCgGATCCAGCGGTTGCCTCCCGGTTTcGAGACGTCGAAAGGAACGAGTAGCAT
APC	324	TCTGTATAAATGGCTCATCG	Brunello	CTTAAACCGGCCAACATACCCGTCTCgCACCgTCTGTATAAATGGCTCATCGGTTTcGAGACGTCGAAAGGAACGAGTAGCAT
APC	324	AAGGCAAATCAGAGTTGCGA	TKOv3	CTTAAACCGGCCAACATACCCGTCTCgCACCgAAGGCAAATCAGAGTTGCGAGTTTcGAGACGTCGAAAGGAACGAGTAGCAT
APC	324	GTCCCAAGCAACAGAAGCAG	TKOv3	CTTAAACCGGCCAACATACCCGTCTCgCACCgGTCCCAAGCAACAGAAGCAGGTTTcGAGACGTCGAAAGGAACGAGTAGCAT
APC	324	GAGCGGCAGAATGAAGGTCA	TKOv3	CTTAAACCGGCCAACATACCCGTCTCgCACCgGAGCGGCAGAATGAAGGTCAGTTTcGAGACGTCGAAAGGAACGAGTAGCAT
REV3L	5980	AGTACCAGATCTAATCCATG	Brunello	CTTAAACCGGCCAACATACCCGTCTCgCACCgAGTACCAGATCTAATCCATGGTTTcGAGACGTCGAAAGGAACGAGTAGCAT
REV3L	5980	TCTAATTCACATGTACTCTG	Brunello	CTTAAACCGGCCAACATACCCGTCTCgCACCgTCTAATTCACATGTACTCTGGTTTcGAGACGTCGAAAGGAACGAGTAGCAT
REV3L	5980	GATTTAACTAAAACCACTCG	Brunello	CTTAAACCGGCCAACATACCCGTCTCgCACCgGATTTAACTAAAACCACTCGGTTTcGAGACGTCGAAAGGAACGAGTAGCAT
REV3L	5980	ATTGCTTCTGATAACGACCT	Brunello	CTTAAACCGGCCAACATACCCGTCTCgCACCgATTGCTTCTGATAACGACCTGTTTcGAGACGTCGAAAGGAACGAGTAGCAT
BICRA	29998	TGTGCGATGCAGGATCACGT	Brunello	CTTAAACCGGCCAACATACCCGTCTCgCACCgTGTGCGATGCAGGATCACGTGTTTcGAGACGTCGAAAGGAACGAGTAGCAT
BICRA	29998	GTGGCGATGGATGATGAGGA	TKOv3	CTTAAACCGGCCAACATACCCGTCTCgCACCgGTGGCGATGGATGATGAGGAGTTTcGAGACGTCGAAAGGAACGAGTAGCAT
BICRA	29998	GATGCCCGTGTCGCTGGCGG	TKOv3	CTTAAACCGGCCAACATACCCGTCTCgCACCgGATGCCCGTGTCGCTGGCGGGTTTcGAGACGTCGAAAGGAACGAGTAGCAT
BICRA	29998	ACCTACCGCGAGAACGTGGG	CRISPick (Broad GPP portal)	CTTAAACCGGCCAACATACCCGTCTCgCACCgACCTACCGCGAGAACGTGGGGTTTcGAGACGTCGAAAGGAACGAGTAGCAT
PPRC1	23082	CCAGGAGTACCAGACACTAG	Brunello	CTTAAACCGGCCAACATACCCGTCTCgCACCgCCAGGAGTACCAGACACTAGGTTTcGAGACGTCGAAAGGAACGAGTAGCAT
PPRC1	23082	ACTTTGGGCGCTGTGAGCGG	TKOv3	CTTAAACCGGCCAACATACCCGTCTCgCACCgACTTTGGGCGCTGTGAGCGGGTTTcGAGACGTCGAAAGGAACGAGTAGCAT
PPRC1	23082	AATGGAGGAGCTAATGCTGC	TKOv3	CTTAAACCGGCCAACATACCCGTCTCgCACCgAATGGAGGAGCTAATGCTGCGTTTcGAGACGTCGAAAGGAACGAGTAGCAT
PPRC1	23082	AAGCAAGGTCAACCAACCCA	TKOv3	CTTAAACCGGCCAACATACCCGTCTCgCACCgAAGCAAGGTCAACCAACCCAGTTTcGAGACGTCGAAAGGAACGAGTAGCAT
BAZ2A	11176	ACGGTACCCAGAGTCCCATG	Brunello	CTTAAACCGGCCAACATACCCGTCTCgCACCgACGGTACCCAGAGTCCCATGGTTTcGAGACGTCGAAAGGAACGAGTAGCAT
BAZ2A	11176	CACTGGGCAATGTCAGACCA	Brunello	CTTAAACCGGCCAACATACCCGTCTCgCACCgCACTGGGCAATGTCAGACCAGTTTcGAGACGTCGAAAGGAACGAGTAGCAT
BAZ2A	11176	AGGAGAGGGTTTCAGTCCTG	TKOv3	CTTAAACCGGCCAACATACCCGTCTCgCACCgAGGAGAGGGTTTCAGTCCTGGTTTcGAGACGTCGAAAGGAACGAGTAGCAT
BAZ2A	11176	GGTGTAACGATTCCACAGAA	TKOv3	CTTAAACCGGCCAACATACCCGTCTCgCACCgGGTGTAACGATTCCACAGAAGTTTcGAGACGTCGAAAGGAACGAGTAGCAT
SCN4A	6329	CCTGCTGGAAATACTCGTAG	Brunello	CTTAAACCGGCCAACATACCCGTCTCgCACCgCCTGCTGGAAATACTCGTAGGTTTcGAGACGTCGAAAGGAACGAGTAGCAT
SCN4A	6329	AATCACATCCTGAACCACAT	Brunello	CTTAAACCGGCCAACATACCCGTCTCgCACCgAATCACATCCTGAACCACATGTTTcGAGACGTCGAAAGGAACGAGTAGCAT
SCN4A	6329	ACCTTCATCGTACTCAACAA	Brunello	CTTAAACCGGCCAACATACCCGTCTCgCACCgACCTTCATCGTACTCAACAAGTTTcGAGACGTCGAAAGGAACGAGTAGCAT
SCN4A	6329	GATGCCGATGACCTCCGGCG	TKOv3	CTTAAACCGGCCAACATACCCGTCTCgCACCgGATGCCGATGACCTCCGGCGGTTTcGAGACGTCGAAAGGAACGAGTAGCAT
NUP214	8021	CAATGGTACAGAAATCACCC	Brunello	CTTAAACCGGCCAACATACCCGTCTCgCACCgCAATGGTACAGAAATCACCCGTTTcGAGACGTCGAAAGGAACGAGTAGCAT
NUP214	8021	TGATCTGACTCATAAAACGG	Brunello	CTTAAACCGGCCAACATACCCGTCTCgCACCgTGATCTGACTCATAAAACGGGTTTcGAGACGTCGAAAGGAACGAGTAGCAT
NUP214	8021	ATTGTGCTATCGGCCCCTTG	Brunello	CTTAAACCGGCCAACATACCCGTCTCgCACCgATTGTGCTATCGGCCCCTTGGTTTcGAGACGTCGAAAGGAACGAGTAGCAT
NUP214	8021	TCATAGGAACTAGCAAGCCT	TKOv3	CTTAAACCGGCCAACATACCCGTCTCgCACCgTCATAGGAACTAGCAAGCCTGTTTcGAGACGTCGAAAGGAACGAGTAGCAT
MCM3AP	8888	GTTCTGCTCAGTCTCAACAA	Brunello	CTTAAACCGGCCAACATACCCGTCTCgCACCgGTTCTGCTCAGTCTCAACAAGTTTcGAGACGTCGAAAGGAACGAGTAGCAT
MCM3AP	8888	GATTCGGATCCTCTGTCCCG	TKOv3	CTTAAACCGGCCAACATACCCGTCTCgCACCgGATTCGGATCCTCTGTCCCGGTTTcGAGACGTCGAAAGGAACGAGTAGCAT
MCM3AP	8888	GAGAGCACAGACAGTCTTGG	TKOv3	CTTAAACCGGCCAACATACCCGTCTCgCACCgGAGAGCACAGACAGTCTTGGGTTTcGAGACGTCGAAAGGAACGAGTAGCAT
MCM3AP	8888	TGAGAAGGAGAGGTACATGC	TKOv3	CTTAAACCGGCCAACATACCCGTCTCgCACCgTGAGAAGGAGAGGTACATGCGTTTcGAGACGTCGAAAGGAACGAGTAGCAT
EVPL	2125	CCCTACACAGACCTACCGGG	Brunello	CTTAAACCGGCCAACATACCCGTCTCgCACCgCCCTACACAGACCTACCGGGGTTTcGAGACGTCGAAAGGAACGAGTAGCAT
EVPL	2125	CCTTGCAAAGGCCTATACTG	Brunello	CTTAAACCGGCCAACATACCCGTCTCgCACCgCCTTGCAAAGGCCTATACTGGTTTcGAGACGTCGAAAGGAACGAGTAGCAT
EVPL	2125	CGACCGCTACCACGCCGTAG	Brunello	CTTAAACCGGCCAACATACCCGTCTCgCACCgCGACCGCTACCACGCCGTAGGTTTcGAGACGTCGAAAGGAACGAGTAGCAT
EVPL	2125	CGAGCACAACATCCTGCAGA	TKOv3	CTTAAACCGGCCAACATACCCGTCTCgCACCgCGAGCACAACATCCTGCAGAGTTTcGAGACGTCGAAAGGAACGAGTAGCAT
CNOT1	23019	ATGTCGTGGTAGCTGTACTG	Brunello	CTTAAACCGGCCAACATACCCGTCTCgCACCgATGTCGTGGTAGCTGTACTGGTTTcGAGACGTCGAAAGGAACGAGTAGCAT
CNOT1	23019	TGCAATTGGCTACCATGGTG	Brunello	CTTAAACCGGCCAACATACCCGTCTCgCACCgTGCAATTGGCTACCATGGTGGTTTcGAGACGTCGAAAGGAACGAGTAGCAT
CNOT1	23019	TTTCTTAAGACGCTGCGCAG	Brunello	CTTAAACCGGCCAACATACCCGTCTCgCACCgTTTCTTAAGACGCTGCGCAGGTTTcGAGACGTCGAAAGGAACGAGTAGCAT	TRUE
CNOT1	23019	AAATTACCGAGCCAGCCAGC	TKOv3	CTTAAACCGGCCAACATACCCGTCTCgCACCgAAATTACCGAGCCAGCCAGCGTTTcGAGACGTCGAAAGGAACGAGTAGCAT	TRUE
CEP350	9857	AGGTGCCTTTACCAAATCCA	TKOv3	CTTAAACCGGCCAACATACCCGTCTCgCACCgAGGTGCCTTTACCAAATCCAGTTTcGAGACGTCGAAAGGAACGAGTAGCAT
CEP350	9857	CAGCAGATATAACCACATCG	TKOv3	CTTAAACCGGCCAACATACCCGTCTCgCACCgCAGCAGATATAACCACATCGGTTTcGAGACGTCGAAAGGAACGAGTAGCAT
CEP350	9857	CTTCACATTACTCTCCAGGG	TKOv3	CTTAAACCGGCCAACATACCCGTCTCgCACCgCTTCACATTACTCTCCAGGGGTTTcGAGACGTCGAAAGGAACGAGTAGCAT
CEP350	9857	TCAACACCCTATCACCAATG	CRISPick (Broad GPP portal)	CTTAAACCGGCCAACATACCCGTCTCgCACCgTCAACACCCTATCACCAATGGTTTcGAGACGTCGAAAGGAACGAGTAGCAT
CROCC	9696	GCTCGCCATTAAGTACAATG	Brunello	CTTAAACCGGCCAACATACCCGTCTCgCACCgGCTCGCCATTAAGTACAATGGTTTcGAGACGTCGAAAGGAACGAGTAGCAT
CROCC	9696	GCAGCAAATAATAGCTACAC	Brunello	CTTAAACCGGCCAACATACCCGTCTCgCACCgGCAGCAAATAATAGCTACACGTTTcGAGACGTCGAAAGGAACGAGTAGCAT
CROCC	9696	GGTGGAGCTGACACTAGAGA	TKOv3	CTTAAACCGGCCAACATACCCGTCTCgCACCgGGTGGAGCTGACACTAGAGAGTTTcGAGACGTCGAAAGGAACGAGTAGCAT
CROCC	9696	GGAGAAGCTTCGTAGCCATG	CRISPick (Broad GPP portal)	CTTAAACCGGCCAACATACCCGTCTCgCACCgGGAGAAGCTTCGTAGCCATGGTTTcGAGACGTCGAAAGGAACGAGTAGCAT
ANKHD1	54882	AGGAGCAGACTTACGCACTG	Brunello	CTTAAACCGGCCAACATACCCGTCTCgCACCgAGGAGCAGACTTACGCACTGGTTTcGAGACGTCGAAAGGAACGAGTAGCAT
ANKHD1	54882	GCCAACGCATACACTTGCCA	Brunello	CTTAAACCGGCCAACATACCCGTCTCgCACCgGCCAACGCATACACTTGCCAGTTTcGAGACGTCGAAAGGAACGAGTAGCAT
ANKHD1	54882	TTCAGATTTGGCCTGGCACG	TKOv3	CTTAAACCGGCCAACATACCCGTCTCgCACCgTTCAGATTTGGCCTGGCACGGTTTcGAGACGTCGAAAGGAACGAGTAGCAT
ANKHD1	54882	GGGGTACATAGGTTTGCCAT	CRISPick (Broad GPP portal)	CTTAAACCGGCCAACATACCCGTCTCgCACCgGGGGTACATAGGTTTGCCATGTTTcGAGACGTCGAAAGGAACGAGTAGCAT
BOD1L1	259282	GTGAACCACCTCAAGAGCCA	TKOv3	CTTAAACCGGCCAACATACCCGTCTCgCACCgGTGAACCACCTCAAGAGCCAGTTTcGAGACGTCGAAAGGAACGAGTAGCAT
BOD1L1	259282	GCTACATTAGCACTGGGCCC	TKOv3	CTTAAACCGGCCAACATACCCGTCTCgCACCgGCTACATTAGCACTGGGCCCGTTTcGAGACGTCGAAAGGAACGAGTAGCAT
BOD1L1	259282	GAAGTGACACCAGTTCCAGG	TKOv3	CTTAAACCGGCCAACATACCCGTCTCgCACCgGAAGTGACACCAGTTCCAGGGTTTcGAGACGTCGAAAGGAACGAGTAGCAT
BOD1L1	259282	CAAATAGCGAATGCTGACAG	CRISPick (Broad GPP portal)	CTTAAACCGGCCAACATACCCGTCTCgCACCgCAAATAGCGAATGCTGACAGGTTTcGAGACGTCGAAAGGAACGAGTAGCAT
GBF1	8729	ATGGATTACGTCAATCCCCG	Brunello	CTTAAACCGGCCAACATACCCGTCTCgCACCgATGGATTACGTCAATCCCCGGTTTcGAGACGTCGAAAGGAACGAGTAGCAT
GBF1	8729	GCTTATGGAGATCATCACTG	Brunello	CTTAAACCGGCCAACATACCCGTCTCgCACCgGCTTATGGAGATCATCACTGGTTTcGAGACGTCGAAAGGAACGAGTAGCAT
GBF1	8729	ACTTTGGTCATATGGCGTGG	Brunello	CTTAAACCGGCCAACATACCCGTCTCgCACCgACTTTGGTCATATGGCGTGGGTTTcGAGACGTCGAAAGGAACGAGTAGCAT
GBF1	8729	TGACCGAAACTATGCAGCAG	TKOv3	CTTAAACCGGCCAACATACCCGTCTCgCACCgTGACCGAAACTATGCAGCAGGTTTcGAGACGTCGAAAGGAACGAGTAGCAT
PDE4DIP	9659	GGTAGGCTAAACGCTGACTG	CRISPick (Broad GPP portal)	CTTAAACCGGCCAACATACCCGTCTCgCACCgGGTAGGCTAAACGCTGACTGGTTTcGAGACGTCGAAAGGAACGAGTAGCAT
PDE4DIP	9659	AGCGTCTACAGCGAAAGGAA	CRISPick (Broad GPP portal)	CTTAAACCGGCCAACATACCCGTCTCgCACCgAGCGTCTACAGCGAAAGGAAGTTTcGAGACGTCGAAAGGAACGAGTAGCAT
PDE4DIP	9659	AGTTCTGGTTAATGGAGGAG	CRISPick (Broad GPP portal)	CTTAAACCGGCCAACATACCCGTCTCgCACCgAGTTCTGGTTAATGGAGGAGGTTTcGAGACGTCGAAAGGAACGAGTAGCAT
PDE4DIP	9659	AGTCAGCGTTTAGCCTACCA	CRISPick (Broad GPP portal)	CTTAAACCGGCCAACATACCCGTCTCgCACCgAGTCAGCGTTTAGCCTACCAGTTTcGAGACGTCGAAAGGAACGAGTAGCAT
POLR2A	5430	CTTCAAGAACTAGTGCGCAG	Brunello	CTTAAACCGGCCAACATACCCGTCTCgCACCgCTTCAAGAACTAGTGCGCAGGTTTcGAGACGTCGAAAGGAACGAGTAGCAT
POLR2A	5430	CATGCGGCGGGAACACAACG	Brunello	CTTAAACCGGCCAACATACCCGTCTCgCACCgCATGCGGCGGGAACACAACGGTTTcGAGACGTCGAAAGGAACGAGTAGCAT
POLR2A	5430	GGACTGGTAGGCGAGTACTT	TKOv3	CTTAAACCGGCCAACATACCCGTCTCgCACCgGGACTGGTAGGCGAGTACTTGTTTcGAGACGTCGAAAGGAACGAGTAGCAT
POLR2A	5430	TCAACGTTGTATGCTCCAGA	CRISPick (Broad GPP portal)	CTTAAACCGGCCAACATACCCGTCTCgCACCgTCAACGTTGTATGCTCCAGAGTTTcGAGACGTCGAAAGGAACGAGTAGCAT
SIGLEC1	6614	GTCACCCACAGAGTACACTC	Brunello	CTTAAACCGGCCAACATACCCGTCTCgCACCgGTCACCCACAGAGTACACTCGTTTcGAGACGTCGAAAGGAACGAGTAGCAT
SIGLEC1	6614	TTGAGCGTCGAAGTCAGCTG	Brunello	CTTAAACCGGCCAACATACCCGTCTCgCACCgTTGAGCGTCGAAGTCAGCTGGTTTcGAGACGTCGAAAGGAACGAGTAGCAT
SIGLEC1	6614	CTGAGCTGCCAGGTACACAC	Brunello	CTTAAACCGGCCAACATACCCGTCTCgCACCgCTGAGCTGCCAGGTACACACGTTTcGAGACGTCGAAAGGAACGAGTAGCAT
SIGLEC1	6614	GCCGTCGGGCACCTCCACGT	TKOv3	CTTAAACCGGCCAACATACCCGTCTCgCACCgGCCGTCGGGCACCTCCACGTGTTTcGAGACGTCGAAAGGAACGAGTAGCAT
DLG5	9231	GGAGCTCAGGCTACGCTCAG	Brunello	CTTAAACCGGCCAACATACCCGTCTCgCACCgGGAGCTCAGGCTACGCTCAGGTTTcGAGACGTCGAAAGGAACGAGTAGCAT
DLG5	9231	CGGCCTGCTAGGGTATAGCG	Brunello	CTTAAACCGGCCAACATACCCGTCTCgCACCgCGGCCTGCTAGGGTATAGCGGTTTcGAGACGTCGAAAGGAACGAGTAGCAT
DLG5	9231	GGTACTCACCCACACTGCTG	TKOv3	CTTAAACCGGCCAACATACCCGTCTCgCACCgGGTACTCACCCACACTGCTGGTTTcGAGACGTCGAAAGGAACGAGTAGCAT
DLG5	9231	TTGCTCCGCACGCTATTGAG	CRISPick (Broad GPP portal)	CTTAAACCGGCCAACATACCCGTCTCgCACCgTTGCTCCGCACGCTATTGAGGTTTcGAGACGTCGAAAGGAACGAGTAGCAT
SNRNP200	23020	GGTTGACCGAACACTCGTGG	Brunello	CTTAAACCGGCCAACATACCCGTCTCgCACCgGGTTGACCGAACACTCGTGGGTTTcGAGACGTCGAAAGGAACGAGTAGCAT
SNRNP200	23020	GAAACCATGGATCTCGACCA	Brunello	CTTAAACCGGCCAACATACCCGTCTCgCACCgGAAACCATGGATCTCGACCAGTTTcGAGACGTCGAAAGGAACGAGTAGCAT
SNRNP200	23020	TCTGCAATACGAGTACAAGG	TKOv3	CTTAAACCGGCCAACATACCCGTCTCgCACCgTCTGCAATACGAGTACAAGGGTTTcGAGACGTCGAAAGGAACGAGTAGCAT
SNRNP200	23020	TAGGCGAAGAAAGCGTGATG	TKOv3	CTTAAACCGGCCAACATACCCGTCTCgCACCgTAGGCGAAGAAAGCGTGATGGTTTcGAGACGTCGAAAGGAACGAGTAGCAT
YLPM1	56252	AAGTGGGGAATGATTCCCCG	Brunello	CTTAAACCGGCCAACATACCCGTCTCgCACCgAAGTGGGGAATGATTCCCCGGTTTcGAGACGTCGAAAGGAACGAGTAGCAT
YLPM1	56252	GGTACAGGCTTATTCGCAAG	Brunello	CTTAAACCGGCCAACATACCCGTCTCgCACCgGGTACAGGCTTATTCGCAAGGTTTcGAGACGTCGAAAGGAACGAGTAGCAT
YLPM1	56252	ACTGGGGCTGCTGTTAACTG	Brunello	CTTAAACCGGCCAACATACCCGTCTCgCACCgACTGGGGCTGCTGTTAACTGGTTTcGAGACGTCGAAAGGAACGAGTAGCAT
YLPM1	56252	ATGGCTCAAATAGGATTGCG	Brunello	CTTAAACCGGCCAACATACCCGTCTCgCACCgATGGCTCAAATAGGATTGCGGTTTcGAGACGTCGAAAGGAACGAGTAGCAT
ANKRD17	26057	AGTGCTTGAACTGGTACACG	Brunello	CTTAAACCGGCCAACATACCCGTCTCgCACCgAGTGCTTGAACTGGTACACGGTTTcGAGACGTCGAAAGGAACGAGTAGCAT
ANKRD17	26057	TCAGACCCTCAATGACACGC	Brunello	CTTAAACCGGCCAACATACCCGTCTCgCACCgTCAGACCCTCAATGACACGCGTTTcGAGACGTCGAAAGGAACGAGTAGCAT
ANKRD17	26057	GGAGAAGGCGACGGTTCCGG	TKOv3	CTTAAACCGGCCAACATACCCGTCTCgCACCgGGAGAAGGCGACGGTTCCGGGTTTcGAGACGTCGAAAGGAACGAGTAGCAT
ANKRD17	26057	TTTCTGGATCTACTGTCCTG	TKOv3	CTTAAACCGGCCAACATACCCGTCTCgCACCgTTTCTGGATCTACTGTCCTGGTTTcGAGACGTCGAAAGGAACGAGTAGCAT
ZSWIM8	23053	CAAGTGAGATGAGTACCATG	Brunello	CTTAAACCGGCCAACATACCCGTCTCgCACCgCAAGTGAGATGAGTACCATGGTTTcGAGACGTCGAAAGGAACGAGTAGCAT
ZSWIM8	23053	TCCTAAAGGGGCCTACAACG	Brunello	CTTAAACCGGCCAACATACCCGTCTCgCACCgTCCTAAAGGGGCCTACAACGGTTTcGAGACGTCGAAAGGAACGAGTAGCAT
ZSWIM8	23053	GATGGCGCAAACAGTCAGCG	TKOv3	CTTAAACCGGCCAACATACCCGTCTCgCACCgGATGGCGCAAACAGTCAGCGGTTTcGAGACGTCGAAAGGAACGAGTAGCAT
ZSWIM8	23053	AGATGGACTGGTGATCCCAT	TKOv3	CTTAAACCGGCCAACATACCCGTCTCgCACCgAGATGGACTGGTGATCCCATGTTTcGAGACGTCGAAAGGAACGAGTAGCAT
EPG5	57724	ACAAGTTGCAGCCTACACCT	Brunello	CTTAAACCGGCCAACATACCCGTCTCgCACCgACAAGTTGCAGCCTACACCTGTTTcGAGACGTCGAAAGGAACGAGTAGCAT
EPG5	57724	CGCGGAAGGGTCTATGGCCG	TKOv3	CTTAAACCGGCCAACATACCCGTCTCgCACCgCGCGGAAGGGTCTATGGCCGGTTTcGAGACGTCGAAAGGAACGAGTAGCAT
EPG5	57724	AGAAGTATGAAACTCCTCAG	TKOv3	CTTAAACCGGCCAACATACCCGTCTCgCACCgAGAAGTATGAAACTCCTCAGGTTTcGAGACGTCGAAAGGAACGAGTAGCAT
EPG5	57724	GCAATTCACCAGCAAGGCCG	TKOv3	CTTAAACCGGCCAACATACCCGTCTCgCACCgGCAATTCACCAGCAAGGCCGGTTTcGAGACGTCGAAAGGAACGAGTAGCAT
UBR5	51366	TTGTTGTCTAAGAACGACGA	Brunello	CTTAAACCGGCCAACATACCCGTCTCgCACCgTTGTTGTCTAAGAACGACGAGTTTcGAGACGTCGAAAGGAACGAGTAGCAT
UBR5	51366	GCAACCAAGATAATGCTAGT	Brunello	CTTAAACCGGCCAACATACCCGTCTCgCACCgGCAACCAAGATAATGCTAGTGTTTcGAGACGTCGAAAGGAACGAGTAGCAT
UBR5	51366	TTTCTCCCAACAATCACAGT	Brunello	CTTAAACCGGCCAACATACCCGTCTCgCACCgTTTCTCCCAACAATCACAGTGTTTcGAGACGTCGAAAGGAACGAGTAGCAT
UBR5	51366	GCAGCGGGTGAACCACGAAA	TKOv3	CTTAAACCGGCCAACATACCCGTCTCgCACCgGCAGCGGGTGAACCACGAAAGTTTcGAGACGTCGAAAGGAACGAGTAGCAT
TSC2	7249	CAGCATCTCATACACACGCG	Brunello	CTTAAACCGGCCAACATACCCGTCTCgCACCgCAGCATCTCATACACACGCGGTTTcGAGACGTCGAAAGGAACGAGTAGCAT
TSC2	7249	TCCTTGCGATGTACTCGTCG	Brunello	CTTAAACCGGCCAACATACCCGTCTCgCACCgTCCTTGCGATGTACTCGTCGGTTTcGAGACGTCGAAAGGAACGAGTAGCAT
TSC2	7249	CCTCTACAGGAACTTTGCCG	Brunello	CTTAAACCGGCCAACATACCCGTCTCgCACCgCCTCTACAGGAACTTTGCCGGTTTcGAGACGTCGAAAGGAACGAGTAGCAT
TSC2	7249	ACTGACCTCTATGTCCACAG	TKOv3	CTTAAACCGGCCAACATACCCGTCTCgCACCgACTGACCTCTATGTCCACAGGTTTcGAGACGTCGAAAGGAACGAGTAGCAT
CHD8	57680	CTGTCTTCTACACTACCGTG	Brunello	CTTAAACCGGCCAACATACCCGTCTCgCACCgCTGTCTTCTACACTACCGTGGTTTcGAGACGTCGAAAGGAACGAGTAGCAT
CHD8	57680	CTTTAATCCAGACTACGTAG	Brunello	CTTAAACCGGCCAACATACCCGTCTCgCACCgCTTTAATCCAGACTACGTAGGTTTcGAGACGTCGAAAGGAACGAGTAGCAT
CHD8	57680	ATGAGAAATATAATACCATG	Brunello	CTTAAACCGGCCAACATACCCGTCTCgCACCgATGAGAAATATAATACCATGGTTTcGAGACGTCGAAAGGAACGAGTAGCAT
CHD8	57680	CATACCTCGAGTCTTAAATG	Brunello	CTTAAACCGGCCAACATACCCGTCTCgCACCgCATACCTCGAGTCTTAAATGGTTTcGAGACGTCGAAAGGAACGAGTAGCAT
NAV1	89796	GATCCCTCGAGGACCCTATG	Brunello	CTTAAACCGGCCAACATACCCGTCTCgCACCgGATCCCTCGAGGACCCTATGGTTTcGAGACGTCGAAAGGAACGAGTAGCAT
NAV1	89796	ATGGAGCGACGATATGGCCA	TKOv3	CTTAAACCGGCCAACATACCCGTCTCgCACCgATGGAGCGACGATATGGCCAGTTTcGAGACGTCGAAAGGAACGAGTAGCAT
NAV1	89796	AGACCATGTCCAGCCTGCGA	TKOv3	CTTAAACCGGCCAACATACCCGTCTCgCACCgAGACCATGTCCAGCCTGCGAGTTTcGAGACGTCGAAAGGAACGAGTAGCAT
NAV1	89796	GTACTCCCACTGCTTCTCGC	TKOv3	CTTAAACCGGCCAACATACCCGTCTCgCACCgGTACTCCCACTGCTTCTCGCGTTTcGAGACGTCGAAAGGAACGAGTAGCAT
MED12	9968	GTGGCGTACTGCACGTGTCG	Brunello	CTTAAACCGGCCAACATACCCGTCTCgCACCgGTGGCGTACTGCACGTGTCGGTTTcGAGACGTCGAAAGGAACGAGTAGCAT
MED12	9968	TTCACATTATGACCAACACC	Brunello	CTTAAACCGGCCAACATACCCGTCTCgCACCgTTCACATTATGACCAACACCGTTTcGAGACGTCGAAAGGAACGAGTAGCAT
MED12	9968	ACATCGACTGCTGGACAATG	Brunello	CTTAAACCGGCCAACATACCCGTCTCgCACCgACATCGACTGCTGGACAATGGTTTcGAGACGTCGAAAGGAACGAGTAGCAT
MED12	9968	TTCGTAGCTCAAGATCCCGA	TKOv3	CTTAAACCGGCCAACATACCCGTCTCgCACCgTTCGTAGCTCAAGATCCCGAGTTTcGAGACGTCGAAAGGAACGAGTAGCAT
MDC1	9656	AATGATACAAAAGTCAAGAG	Brunello	CTTAAACCGGCCAACATACCCGTCTCgCACCgAATGATACAAAAGTCAAGAGGTTTcGAGACGTCGAAAGGAACGAGTAGCAT
MDC1	9656	CCCACATATCAGGCTACTAG	Brunello	CTTAAACCGGCCAACATACCCGTCTCgCACCgCCCACATATCAGGCTACTAGGTTTcGAGACGTCGAAAGGAACGAGTAGCAT
MDC1	9656	GTGGCATCTTGCAATTCAGG	Brunello	CTTAAACCGGCCAACATACCCGTCTCgCACCgGTGGCATCTTGCAATTCAGGGTTTcGAGACGTCGAAAGGAACGAGTAGCAT
MDC1	9656	GTAACGTGGAGCCAGTAGGG	TKOv3	CTTAAACCGGCCAACATACCCGTCTCgCACCgGTAACGTGGAGCCAGTAGGGGTTTcGAGACGTCGAAAGGAACGAGTAGCAT
URB1	9875	CAGGCCTCTCACATACTCGG	Brunello	CTTAAACCGGCCAACATACCCGTCTCgCACCgCAGGCCTCTCACATACTCGGGTTTcGAGACGTCGAAAGGAACGAGTAGCAT
URB1	9875	AGAAGGTGCGTTTCTTTACG	Brunello	CTTAAACCGGCCAACATACCCGTCTCgCACCgAGAAGGTGCGTTTCTTTACGGTTTcGAGACGTCGAAAGGAACGAGTAGCAT
URB1	9875	ACCAAGTAGACTTCGCTCGT	Brunello	CTTAAACCGGCCAACATACCCGTCTCgCACCgACCAAGTAGACTTCGCTCGTGTTTcGAGACGTCGAAAGGAACGAGTAGCAT
URB1	9875	GACTGCCTACCTGTAACCTG	TKOv3	CTTAAACCGGCCAACATACCCGTCTCgCACCgGACTGCCTACCTGTAACCTGGTTTcGAGACGTCGAAAGGAACGAGTAGCAT
COL11A2	1302	TCACTGCTAGACTTACCGCA	Brunello	CTTAAACCGGCCAACATACCCGTCTCgCACCgTCACTGCTAGACTTACCGCAGTTTcGAGACGTCGAAAGGAACGAGTAGCAT
COL11A2	1302	GGAAACCCGTTGGGACCCTG	Brunello	CTTAAACCGGCCAACATACCCGTCTCgCACCgGGAAACCCGTTGGGACCCTGGTTTcGAGACGTCGAAAGGAACGAGTAGCAT
COL11A2	1302	CTGGACCCATTGGTCCTGTG	Brunello	CTTAAACCGGCCAACATACCCGTCTCgCACCgCTGGACCCATTGGTCCTGTGGTTTcGAGACGTCGAAAGGAACGAGTAGCAT
COL11A2	1302	GGGCCCGGAGCACATCCACA	TKOv3	CTTAAACCGGCCAACATACCCGTCTCgCACCgGGGCCCGGAGCACATCCACAGTTTcGAGACGTCGAAAGGAACGAGTAGCAT
LRP5	4041	TGAGGCGCGTCACCTCGATG	Brunello	CTTAAACCGGCCAACATACCCGTCTCgCACCgTGAGGCGCGTCACCTCGATGGTTTcGAGACGTCGAAAGGAACGAGTAGCAT
LRP5	4041	CGAGACCAATAACAACGACG	Brunello	CTTAAACCGGCCAACATACCCGTCTCgCACCgCGAGACCAATAACAACGACGGTTTcGAGACGTCGAAAGGAACGAGTAGCAT
LRP5	4041	CCCGGCGGACGGACCTACGG	Brunello	CTTAAACCGGCCAACATACCCGTCTCgCACCgCCCGGCGGACGGACCTACGGGTTTcGAGACGTCGAAAGGAACGAGTAGCAT
LRP5	4041	ACATGGAGGCAGCGCCGCCC	TKOv3	CTTAAACCGGCCAACATACCCGTCTCgCACCgACATGGAGGCAGCGCCGCCCGTTTcGAGACGTCGAAAGGAACGAGTAGCAT
PI4KA	5297	ATAGTCTGTTATTACCTGTG	Brunello	CTTAAACCGGCCAACATACCCGTCTCgCACCgATAGTCTGTTATTACCTGTGGTTTcGAGACGTCGAAAGGAACGAGTAGCAT
PI4KA	5297	GGTCCAGTTACCTATAGCCG	Brunello	CTTAAACCGGCCAACATACCCGTCTCgCACCgGGTCCAGTTACCTATAGCCGGTTTcGAGACGTCGAAAGGAACGAGTAGCAT
PI4KA	5297	AGACAGTCAGCAGATTGCTG	TKOv3	CTTAAACCGGCCAACATACCCGTCTCgCACCgAGACAGTCAGCAGATTGCTGGTTTcGAGACGTCGAAAGGAACGAGTAGCAT
PI4KA	5297	ATGTCTAAGAAAACCAACCG	CRISPick (Broad GPP portal)	CTTAAACCGGCCAACATACCCGTCTCgCACCgATGTCTAAGAAAACCAACCGGTTTcGAGACGTCGAAAGGAACGAGTAGCAT
SLX4	84464	CCGACAGATAGAGGACCGTG	Brunello	CTTAAACCGGCCAACATACCCGTCTCgCACCgCCGACAGATAGAGGACCGTGGTTTcGAGACGTCGAAAGGAACGAGTAGCAT
SLX4	84464	AGCCATGAACGTGACCCGAA	Brunello	CTTAAACCGGCCAACATACCCGTCTCgCACCgAGCCATGAACGTGACCCGAAGTTTcGAGACGTCGAAAGGAACGAGTAGCAT
SLX4	84464	CAGGTGTGGGTTATTGACCA	Brunello	CTTAAACCGGCCAACATACCCGTCTCgCACCgCAGGTGTGGGTTATTGACCAGTTTcGAGACGTCGAAAGGAACGAGTAGCAT
SLX4	84464	CCACCTGGGAAGTTCCGCCA	Brunello	CTTAAACCGGCCAACATACCCGTCTCgCACCgCCACCTGGGAAGTTCCGCCAGTTTcGAGACGTCGAAAGGAACGAGTAGCAT
OTOF	9381	GGTGGTAGAGGAGAGCCATG	TKOv3	CTTAAACCGGCCAACATACCCGTCTCgCACCgGGTGGTAGAGGAGAGCCATGGTTTcGAGACGTCGAAAGGAACGAGTAGCAT
OTOF	9381	TGAGGCTAGAGACACCGAGT	TKOv3	CTTAAACCGGCCAACATACCCGTCTCgCACCgTGAGGCTAGAGACACCGAGTGTTTcGAGACGTCGAAAGGAACGAGTAGCAT
OTOF	9381	ATGAGGCTTGTGTTCATACG	CRISPick (Broad GPP portal)	CTTAAACCGGCCAACATACCCGTCTCgCACCgATGAGGCTTGTGTTCATACGGTTTcGAGACGTCGAAAGGAACGAGTAGCAT
OTOF	9381	CAAGACTGACATCCGCGACA	CRISPick (Broad GPP portal)	CTTAAACCGGCCAACATACCCGTCTCgCACCgCAAGACTGACATCCGCGACAGTTTcGAGACGTCGAAAGGAACGAGTAGCAT
LRP4	4038	ATAGCGCTAACAAATTTACG	Brunello	CTTAAACCGGCCAACATACCCGTCTCgCACCgATAGCGCTAACAAATTTACGGTTTcGAGACGTCGAAAGGAACGAGTAGCAT
LRP4	4038	TTGGGGACCTAAGACACAGG	Brunello	CTTAAACCGGCCAACATACCCGTCTCgCACCgTTGGGGACCTAAGACACAGGGTTTcGAGACGTCGAAAGGAACGAGTAGCAT
LRP4	4038	GCGGCACCATGAGGCGGCAG	TKOv3	CTTAAACCGGCCAACATACCCGTCTCgCACCgGCGGCACCATGAGGCGGCAGGTTTcGAGACGTCGAAAGGAACGAGTAGCAT
LRP4	4038	GTCACAGTGAAAGTCAAGAG	TKOv3	CTTAAACCGGCCAACATACCCGTCTCgCACCgGTCACAGTGAAAGTCAAGAGGTTTcGAGACGTCGAAAGGAACGAGTAGCAT
C4A	720	GCTCAATAGACAGAAACCCG	Brunello	CTTAAACCGGCCAACATACCCGTCTCgCACCgGCTCAATAGACAGAAACCCGGTTTcGAGACGTCGAAAGGAACGAGTAGCAT
C4A	720	TCCTGTCTAACACTGGACAG	Brunello	CTTAAACCGGCCAACATACCCGTCTCgCACCgTCCTGTCTAACACTGGACAGGTTTcGAGACGTCGAAAGGAACGAGTAGCAT
C4A	720	TGAGTCACTTTGAGACCGAG	CRISPick (Broad GPP portal)	CTTAAACCGGCCAACATACCCGTCTCgCACCgTGAGTCACTTTGAGACCGAGGTTTcGAGACGTCGAAAGGAACGAGTAGCAT
C4A	720	TGCCAAGCAGTACCGGAACG	CRISPick (Broad GPP portal)	CTTAAACCGGCCAACATACCCGTCTCgCACCgTGCCAAGCAGTACCGGAACGGTTTcGAGACGTCGAAAGGAACGAGTAGCAT
GON4L	54856	AGTAATCACAAATGAACACG	Brunello	CTTAAACCGGCCAACATACCCGTCTCgCACCgAGTAATCACAAATGAACACGGTTTcGAGACGTCGAAAGGAACGAGTAGCAT
GON4L	54856	TGGCTTTCGAAACTTAGAAG	Brunello	CTTAAACCGGCCAACATACCCGTCTCgCACCgTGGCTTTCGAAACTTAGAAGGTTTcGAGACGTCGAAAGGAACGAGTAGCAT
GON4L	54856	GGGGTGTTAAAGTTAGGACG	Brunello	CTTAAACCGGCCAACATACCCGTCTCgCACCgGGGGTGTTAAAGTTAGGACGGTTTcGAGACGTCGAAAGGAACGAGTAGCAT
GON4L	54856	ACAGCATAAAGGCAATCAAG	TKOv3	CTTAAACCGGCCAACATACCCGTCTCgCACCgACAGCATAAAGGCAATCAAGGTTTcGAGACGTCGAAAGGAACGAGTAGCAT
BPTF	2186	ACTGCTATCCTGAATAGACA	Brunello	CTTAAACCGGCCAACATACCCGTCTCgCACCgACTGCTATCCTGAATAGACAGTTTcGAGACGTCGAAAGGAACGAGTAGCAT
BPTF	2186	GAGGACTTGGGAAATTCAAG	Brunello	CTTAAACCGGCCAACATACCCGTCTCgCACCgGAGGACTTGGGAAATTCAAGGTTTcGAGACGTCGAAAGGAACGAGTAGCAT
BPTF	2186	AGATGGGATGACGTGGCCAG	TKOv3	CTTAAACCGGCCAACATACCCGTCTCgCACCgAGATGGGATGACGTGGCCAGGTTTcGAGACGTCGAAAGGAACGAGTAGCAT
BPTF	2186	CAGTAACAAATCCTTTCTGG	TKOv3	CTTAAACCGGCCAACATACCCGTCTCgCACCgCAGTAACAAATCCTTTCTGGGTTTcGAGACGTCGAAAGGAACGAGTAGCAT
KIAA0100	9703	TAGTATCTTCAACTTCAAGG	Brunello	CTTAAACCGGCCAACATACCCGTCTCgCACCgTAGTATCTTCAACTTCAAGGGTTTcGAGACGTCGAAAGGAACGAGTAGCAT
KIAA0100	9703	ATGGATCTGACTCGGCACAG	Brunello	CTTAAACCGGCCAACATACCCGTCTCgCACCgATGGATCTGACTCGGCACAGGTTTcGAGACGTCGAAAGGAACGAGTAGCAT
KIAA0100	9703	AATATGCCATAAGGACTCAG	Brunello	CTTAAACCGGCCAACATACCCGTCTCgCACCgAATATGCCATAAGGACTCAGGTTTcGAGACGTCGAAAGGAACGAGTAGCAT
KIAA0100	9703	CTGTGCGATTGCTATGCCGT	Brunello	CTTAAACCGGCCAACATACCCGTCTCgCACCgCTGTGCGATTGCTATGCCGTGTTTcGAGACGTCGAAAGGAACGAGTAGCAT
ESPL1	9700	AGTTTGTAGAAGGTGCTATG	Brunello	CTTAAACCGGCCAACATACCCGTCTCgCACCgAGTTTGTAGAAGGTGCTATGGTTTcGAGACGTCGAAAGGAACGAGTAGCAT
ESPL1	9700	GAGGTATTATTGAGGCGCAG	Brunello	CTTAAACCGGCCAACATACCCGTCTCgCACCgGAGGTATTATTGAGGCGCAGGTTTcGAGACGTCGAAAGGAACGAGTAGCAT
ESPL1	9700	ACTAACCGGTCATCCCCATG	Brunello	CTTAAACCGGCCAACATACCCGTCTCgCACCgACTAACCGGTCATCCCCATGGTTTcGAGACGTCGAAAGGAACGAGTAGCAT
ESPL1	9700	AAAGTGAGGAACCTCACAAG	Brunello	CTTAAACCGGCCAACATACCCGTCTCgCACCgAAAGTGAGGAACCTCACAAGGTTTcGAGACGTCGAAAGGAACGAGTAGCAT
NCOR1	9611	AAATAATTTGGACAATACTG	Brunello	CTTAAACCGGCCAACATACCCGTCTCgCACCgAAATAATTTGGACAATACTGGTTTcGAGACGTCGAAAGGAACGAGTAGCAT
NCOR1	9611	AACATAAAAGTGGTAGAACG	Brunello	CTTAAACCGGCCAACATACCCGTCTCgCACCgAACATAAAAGTGGTAGAACGGTTTcGAGACGTCGAAAGGAACGAGTAGCAT
NCOR1	9611	TTAGTGCACCCGCTGCCAGA	TKOv3	CTTAAACCGGCCAACATACCCGTCTCgCACCgTTAGTGCACCCGCTGCCAGAGTTTcGAGACGTCGAAAGGAACGAGTAGCAT
NCOR1	9611	TAACCAGCCATCAGATACCA	TKOv3	CTTAAACCGGCCAACATACCCGTCTCgCACCgTAACCAGCCATCAGATACCAGTTTcGAGACGTCGAAAGGAACGAGTAGCAT
NYNRIN	57523	ACCGGCACACCTATAATCGT	Brunello	CTTAAACCGGCCAACATACCCGTCTCgCACCgACCGGCACACCTATAATCGTGTTTcGAGACGTCGAAAGGAACGAGTAGCAT
NYNRIN	57523	TTAGAACCTCCGGATCGGAG	Brunello	CTTAAACCGGCCAACATACCCGTCTCgCACCgTTAGAACCTCCGGATCGGAGGTTTcGAGACGTCGAAAGGAACGAGTAGCAT	TRUE
NYNRIN	57523	TGTAGCCAGACTTCTGAGTG	Brunello	CTTAAACCGGCCAACATACCCGTCTCgCACCgTGTAGCCAGACTTCTGAGTGGTTTcGAGACGTCGAAAGGAACGAGTAGCAT
NYNRIN	57523	CCTGACTATGAAGCCCTAGT	Brunello	CTTAAACCGGCCAACATACCCGTCTCgCACCgCCTGACTATGAAGCCCTAGTGTTTcGAGACGTCGAAAGGAACGAGTAGCAT	TRUE
RAI1	10743	GATGTGTACTCGTTCTCTCA	Brunello	CTTAAACCGGCCAACATACCCGTCTCgCACCgGATGTGTACTCGTTCTCTCAGTTTcGAGACGTCGAAAGGAACGAGTAGCAT
RAI1	10743	CCAGCTCTGGACCTTTGACT	Brunello	CTTAAACCGGCCAACATACCCGTCTCgCACCgCCAGCTCTGGACCTTTGACTGTTTcGAGACGTCGAAAGGAACGAGTAGCAT
RAI1	10743	CAAAGAAAGAGCCTGTGCCA	TKOv3	CTTAAACCGGCCAACATACCCGTCTCgCACCgCAAAGAAAGAGCCTGTGCCAGTTTcGAGACGTCGAAAGGAACGAGTAGCAT
RAI1	10743	TTCCAGCTGCCAAGAAGCCG	TKOv3	CTTAAACCGGCCAACATACCCGTCTCgCACCgTTCCAGCTGCCAAGAAGCCGGTTTcGAGACGTCGAAAGGAACGAGTAGCAT
GTF3C1	2975	GAGGCACCGAACCATGACGT	Brunello	CTTAAACCGGCCAACATACCCGTCTCgCACCgGAGGCACCGAACCATGACGTGTTTcGAGACGTCGAAAGGAACGAGTAGCAT
GTF3C1	2975	CATGCCGCTACTTTAAGGAG	Brunello	CTTAAACCGGCCAACATACCCGTCTCgCACCgCATGCCGCTACTTTAAGGAGGTTTcGAGACGTCGAAAGGAACGAGTAGCAT
GTF3C1	2975	CCTCACTGTCCGACTCAGAG	Brunello	CTTAAACCGGCCAACATACCCGTCTCgCACCgCCTCACTGTCCGACTCAGAGGTTTcGAGACGTCGAAAGGAACGAGTAGCAT
GTF3C1	2975	TGTATGTCGACGATGCCTCG	Brunello	CTTAAACCGGCCAACATACCCGTCTCgCACCgTGTATGTCGACGATGCCTCGGTTTcGAGACGTCGAAAGGAACGAGTAGCAT
MED13L	23389	TGCATGGAGCAAGATACACC	Brunello	CTTAAACCGGCCAACATACCCGTCTCgCACCgTGCATGGAGCAAGATACACCGTTTcGAGACGTCGAAAGGAACGAGTAGCAT
MED13L	23389	GGTCCTCATTGGAAGAATCG	Brunello	CTTAAACCGGCCAACATACCCGTCTCgCACCgGGTCCTCATTGGAAGAATCGGTTTcGAGACGTCGAAAGGAACGAGTAGCAT
MED13L	23389	TTCCTCAATCAACTTACGAG	Brunello	CTTAAACCGGCCAACATACCCGTCTCgCACCgTTCCTCAATCAACTTACGAGGTTTcGAGACGTCGAAAGGAACGAGTAGCAT
MED13L	23389	CTCGCGGAGGATCATGACTG	TKOv3	CTTAAACCGGCCAACATACCCGTCTCgCACCgCTCGCGGAGGATCATGACTGGTTTcGAGACGTCGAAAGGAACGAGTAGCAT
PCNX3	399909	TCGACGGGAACAACGCAGGG	Brunello	CTTAAACCGGCCAACATACCCGTCTCgCACCgTCGACGGGAACAACGCAGGGGTTTcGAGACGTCGAAAGGAACGAGTAGCAT
PCNX3	399909	AGAGGCGAAATGCAGCGCAG	Brunello	CTTAAACCGGCCAACATACCCGTCTCgCACCgAGAGGCGAAATGCAGCGCAGGTTTcGAGACGTCGAAAGGAACGAGTAGCAT
PCNX3	399909	GGACCTCTGTGCGCTATGAG	Brunello	CTTAAACCGGCCAACATACCCGTCTCgCACCgGGACCTCTGTGCGCTATGAGGTTTcGAGACGTCGAAAGGAACGAGTAGCAT
PCNX3	399909	GTGTTGCAGATCCTGCGCCA	TKOv3	CTTAAACCGGCCAACATACCCGTCTCgCACCgGTGTTGCAGATCCTGCGCCAGTTTcGAGACGTCGAAAGGAACGAGTAGCAT
ATG2A	23130	CCTCTGCACACGGACCTCGA	Brunello	CTTAAACCGGCCAACATACCCGTCTCgCACCgCCTCTGCACACGGACCTCGAGTTTcGAGACGTCGAAAGGAACGAGTAGCAT
ATG2A	23130	GTACCTGTCCGACAAGTGTG	Brunello	CTTAAACCGGCCAACATACCCGTCTCgCACCgGTACCTGTCCGACAAGTGTGGTTTcGAGACGTCGAAAGGAACGAGTAGCAT
ATG2A	23130	GGTCTTCGGCACCTAGCGGG	Brunello	CTTAAACCGGCCAACATACCCGTCTCgCACCgGGTCTTCGGCACCTAGCGGGGTTTcGAGACGTCGAAAGGAACGAGTAGCAT
ATG2A	23130	TTATACCGAACATGGCTACA	Brunello	CTTAAACCGGCCAACATACCCGTCTCgCACCgTTATACCGAACATGGCTACAGTTTcGAGACGTCGAAAGGAACGAGTAGCAT
INTS1	26173	TGCCACACAGGTGTACATCG	Brunello	CTTAAACCGGCCAACATACCCGTCTCgCACCgTGCCACACAGGTGTACATCGGTTTcGAGACGTCGAAAGGAACGAGTAGCAT
INTS1	26173	GAACCGGGCCAAGCCCACCA	TKOv3	CTTAAACCGGCCAACATACCCGTCTCgCACCgGAACCGGGCCAAGCCCACCAGTTTcGAGACGTCGAAAGGAACGAGTAGCAT
INTS1	26173	TGATGGAGGCGTCCCGCCGC	TKOv3	CTTAAACCGGCCAACATACCCGTCTCgCACCgTGATGGAGGCGTCCCGCCGCGTTTcGAGACGTCGAAAGGAACGAGTAGCAT
INTS1	26173	GCTGCGCATGATCCGTTCTG	CRISPick (Broad GPP portal)	CTTAAACCGGCCAACATACCCGTCTCgCACCgGCTGCGCATGATCCGTTCTGGTTTcGAGACGTCGAAAGGAACGAGTAGCAT
ACACA	31	CCAGAGTCCCACATTCCCTG	Brunello	CTTAAACCGGCCAACATACCCGTCTCgCACCgCCAGAGTCCCACATTCCCTGGTTTcGAGACGTCGAAAGGAACGAGTAGCAT
ACACA	31	TGATGGGTCCATGATAACCG	Brunello	CTTAAACCGGCCAACATACCCGTCTCgCACCgTGATGGGTCCATGATAACCGGTTTcGAGACGTCGAAAGGAACGAGTAGCAT
ACACA	31	AATGCATGCGGTCTATCCGT	Brunello	CTTAAACCGGCCAACATACCCGTCTCgCACCgAATGCATGCGGTCTATCCGTGTTTcGAGACGTCGAAAGGAACGAGTAGCAT
ACACA	31	TTCTCAACGAGATTTCACTG	TKOv3	CTTAAACCGGCCAACATACCCGTCTCgCACCgTTCTCAACGAGATTTCACTGGTTTcGAGACGTCGAAAGGAACGAGTAGCAT
COL5A3	50509	ATTGAGTCCAGTAGTCACAG	Brunello	CTTAAACCGGCCAACATACCCGTCTCgCACCgATTGAGTCCAGTAGTCACAGGTTTcGAGACGTCGAAAGGAACGAGTAGCAT
COL5A3	50509	GGGGACACTGGACCTAAGGT	Brunello	CTTAAACCGGCCAACATACCCGTCTCgCACCgGGGGACACTGGACCTAAGGTGTTTcGAGACGTCGAAAGGAACGAGTAGCAT
COL5A3	50509	TCACCTAGGAGACCCAGCGC	TKOv3	CTTAAACCGGCCAACATACCCGTCTCgCACCgTCACCTAGGAGACCCAGCGCGTTTcGAGACGTCGAAAGGAACGAGTAGCAT
COL5A3	50509	TAGCTGGACTCACTGTGCTG	TKOv3	CTTAAACCGGCCAACATACCCGTCTCgCACCgTAGCTGGACTCACTGTGCTGGTTTcGAGACGTCGAAAGGAACGAGTAGCAT
ADAMTS7	11173	TTCTACGAGCTACAATACCG	Brunello	CTTAAACCGGCCAACATACCCGTCTCgCACCgTTCTACGAGCTACAATACCGGTTTcGAGACGTCGAAAGGAACGAGTAGCAT
ADAMTS7	11173	GCCCGTAGGACAGATCCTCG	Brunello	CTTAAACCGGCCAACATACCCGTCTCgCACCgGCCCGTAGGACAGATCCTCGGTTTcGAGACGTCGAAAGGAACGAGTAGCAT
ADAMTS7	11173	GAAAAGCATCAACATGAAGG	Brunello	CTTAAACCGGCCAACATACCCGTCTCgCACCgGAAAAGCATCAACATGAAGGGTTTcGAGACGTCGAAAGGAACGAGTAGCAT
ADAMTS7	11173	GGACGCCAGGTGGCACCGAG	Brunello	CTTAAACCGGCCAACATACCCGTCTCgCACCgGGACGCCAGGTGGCACCGAGGTTTcGAGACGTCGAAAGGAACGAGTAGCAT
SETD1B	23067	CTACAGGGGAAACCCGAATG	Brunello	CTTAAACCGGCCAACATACCCGTCTCgCACCgCTACAGGGGAAACCCGAATGGTTTcGAGACGTCGAAAGGAACGAGTAGCAT
SETD1B	23067	GGAACTCTCACTGGACGACG	Brunello	CTTAAACCGGCCAACATACCCGTCTCgCACCgGGAACTCTCACTGGACGACGGTTTcGAGACGTCGAAAGGAACGAGTAGCAT
SETD1B	23067	CCAGCAGGCACGAGGCGATG	Brunello	CTTAAACCGGCCAACATACCCGTCTCgCACCgCCAGCAGGCACGAGGCGATGGTTTcGAGACGTCGAAAGGAACGAGTAGCAT
SETD1B	23067	TGGGCAGCATTTCAGCCTGG	TKOv3	CTTAAACCGGCCAACATACCCGTCTCgCACCgTGGGCAGCATTTCAGCCTGGGTTTcGAGACGTCGAAAGGAACGAGTAGCAT
WNK1	65125	GCCGTGGGAATGTCTAACGA	Brunello	CTTAAACCGGCCAACATACCCGTCTCgCACCgGCCGTGGGAATGTCTAACGAGTTTcGAGACGTCGAAAGGAACGAGTAGCAT
WNK1	65125	GCTGATGGGACGGTTGACAG	Brunello	CTTAAACCGGCCAACATACCCGTCTCgCACCgGCTGATGGGACGGTTGACAGGTTTcGAGACGTCGAAAGGAACGAGTAGCAT
WNK1	65125	ATTCTACAGGCACAGTCCCA	TKOv3	CTTAAACCGGCCAACATACCCGTCTCgCACCgATTCTACAGGCACAGTCCCAGTTTcGAGACGTCGAAAGGAACGAGTAGCAT
WNK1	65125	TGTGGGGACTTGAAGTGACG	CRISPick (Broad GPP portal)	CTTAAACCGGCCAACATACCCGTCTCgCACCgTGTGGGGACTTGAAGTGACGGTTTcGAGACGTCGAAAGGAACGAGTAGCAT
CABIN1	23523	GTAATCGTGGTCAATCGGAG	Brunello	CTTAAACCGGCCAACATACCCGTCTCgCACCgGTAATCGTGGTCAATCGGAGGTTTcGAGACGTCGAAAGGAACGAGTAGCAT
CABIN1	23523	CTGTCTCCAGATCCTCCCGC	TKOv3	CTTAAACCGGCCAACATACCCGTCTCgCACCgCTGTCTCCAGATCCTCCCGCGTTTcGAGACGTCGAAAGGAACGAGTAGCAT
CABIN1	23523	TGCGGTGCAATCCTGACCAC	TKOv3	CTTAAACCGGCCAACATACCCGTCTCgCACCgTGCGGTGCAATCCTGACCACGTTTcGAGACGTCGAAAGGAACGAGTAGCAT
CABIN1	23523	AACAGACCAGGACTGTGCAG	TKOv3	CTTAAACCGGCCAACATACCCGTCTCgCACCgAACAGACCAGGACTGTGCAGGTTTcGAGACGTCGAAAGGAACGAGTAGCAT
ASH1L	55870	GAGGGCAGGACATGTGACAA	Brunello	CTTAAACCGGCCAACATACCCGTCTCgCACCgGAGGGCAGGACATGTGACAAGTTTcGAGACGTCGAAAGGAACGAGTAGCAT
ASH1L	55870	GGATTGGGTTCTGATTCCGA	TKOv3	CTTAAACCGGCCAACATACCCGTCTCgCACCgGGATTGGGTTCTGATTCCGAGTTTcGAGACGTCGAAAGGAACGAGTAGCAT
ASH1L	55870	CTGTCTTATAGTAACCAGTG	CRISPick (Broad GPP portal)	CTTAAACCGGCCAACATACCCGTCTCgCACCgCTGTCTTATAGTAACCAGTGGTTTcGAGACGTCGAAAGGAACGAGTAGCAT
ASH1L	55870	ACCTCGGTGGACTAAAGTGG	CRISPick (Broad GPP portal)	CTTAAACCGGCCAACATACCCGTCTCgCACCgACCTCGGTGGACTAAAGTGGGTTTcGAGACGTCGAAAGGAACGAGTAGCAT
PLXNB3	5365	GCAGTCGTACAGGATCACTA	Brunello	CTTAAACCGGCCAACATACCCGTCTCgCACCgGCAGTCGTACAGGATCACTAGTTTcGAGACGTCGAAAGGAACGAGTAGCAT
PLXNB3	5365	CCACAAACTGCCCGTCACCA	Brunello	CTTAAACCGGCCAACATACCCGTCTCgCACCgCCACAAACTGCCCGTCACCAGTTTcGAGACGTCGAAAGGAACGAGTAGCAT
PLXNB3	5365	GCACATGATAGCCTTCCTGG	TKOv3	CTTAAACCGGCCAACATACCCGTCTCgCACCgGCACATGATAGCCTTCCTGGGTTTcGAGACGTCGAAAGGAACGAGTAGCAT
PLXNB3	5365	GGAGTGGTAAACCTGGCCCT	TKOv3	CTTAAACCGGCCAACATACCCGTCTCgCACCgGGAGTGGTAAACCTGGCCCTGTTTcGAGACGTCGAAAGGAACGAGTAGCAT
PRRC2C	23215	TCTAAATCAGAAACTCGTTG	Brunello	CTTAAACCGGCCAACATACCCGTCTCgCACCgTCTAAATCAGAAACTCGTTGGTTTcGAGACGTCGAAAGGAACGAGTAGCAT
PRRC2C	23215	CTTAGCCGTCTAAATCGAGG	Brunello	CTTAAACCGGCCAACATACCCGTCTCgCACCgCTTAGCCGTCTAAATCGAGGGTTTcGAGACGTCGAAAGGAACGAGTAGCAT
PRRC2C	23215	CATCATTCGAGGATCCATGT	Brunello	CTTAAACCGGCCAACATACCCGTCTCgCACCgCATCATTCGAGGATCCATGTGTTTcGAGACGTCGAAAGGAACGAGTAGCAT
PRRC2C	23215	ATTGTACCTAAAGATGGCAC	TKOv3	CTTAAACCGGCCAACATACCCGTCTCgCACCgATTGTACCTAAAGATGGCACGTTTcGAGACGTCGAAAGGAACGAGTAGCAT
POLE	5426	CACCTGGCCATCGATCATGT	Brunello	CTTAAACCGGCCAACATACCCGTCTCgCACCgCACCTGGCCATCGATCATGTGTTTcGAGACGTCGAAAGGAACGAGTAGCAT
POLE	5426	TAAGCGCTTAGGCAGTGCAG	TKOv3	CTTAAACCGGCCAACATACCCGTCTCgCACCgTAAGCGCTTAGGCAGTGCAGGTTTcGAGACGTCGAAAGGAACGAGTAGCAT
POLE	5426	AGAGGCGGAGGAATCCAACG	CRISPick (Broad GPP portal)	CTTAAACCGGCCAACATACCCGTCTCgCACCgAGAGGCGGAGGAATCCAACGGTTTcGAGACGTCGAAAGGAACGAGTAGCAT
POLE	5426	TGGTTCACGTAGAACACACG	CRISPick (Broad GPP portal)	CTTAAACCGGCCAACATACCCGTCTCgCACCgTGGTTCACGTAGAACACACGGTTTcGAGACGTCGAAAGGAACGAGTAGCAT
PRR12	57479	CATAGGGATCATAAGCAGGG	Brunello	CTTAAACCGGCCAACATACCCGTCTCgCACCgCATAGGGATCATAAGCAGGGGTTTcGAGACGTCGAAAGGAACGAGTAGCAT
PRR12	57479	AACTCGTAGGGTGTACCCGG	Brunello	CTTAAACCGGCCAACATACCCGTCTCgCACCgAACTCGTAGGGTGTACCCGGGTTTcGAGACGTCGAAAGGAACGAGTAGCAT
PRR12	57479	TGATATGGCATCACCCGATG	Brunello	CTTAAACCGGCCAACATACCCGTCTCgCACCgTGATATGGCATCACCCGATGGTTTcGAGACGTCGAAAGGAACGAGTAGCAT
PRR12	57479	TCAGTCGCCTGGGTACAAGA	Brunello	CTTAAACCGGCCAACATACCCGTCTCgCACCgTCAGTCGCCTGGGTACAAGAGTTTcGAGACGTCGAAAGGAACGAGTAGCAT
DOCK6	57572	CTCAATATACATCTCCACCG	Brunello	CTTAAACCGGCCAACATACCCGTCTCgCACCgCTCAATATACATCTCCACCGGTTTcGAGACGTCGAAAGGAACGAGTAGCAT
DOCK6	57572	GTGAGCACGGAATAGCTGGG	Brunello	CTTAAACCGGCCAACATACCCGTCTCgCACCgGTGAGCACGGAATAGCTGGGGTTTcGAGACGTCGAAAGGAACGAGTAGCAT
DOCK6	57572	TCCCGTGCAATCGATAGCAG	Brunello	CTTAAACCGGCCAACATACCCGTCTCgCACCgTCCCGTGCAATCGATAGCAGGTTTcGAGACGTCGAAAGGAACGAGTAGCAT
DOCK6	57572	TGTGTCTGAGTCAAGCATTG	CRISPick (Broad GPP portal)	CTTAAACCGGCCAACATACCCGTCTCgCACCgTGTGTCTGAGTCAAGCATTGGTTTcGAGACGTCGAAAGGAACGAGTAGCAT
SPTBN2	6712	CTCGGCAATGTCATTCACCG	Brunello	CTTAAACCGGCCAACATACCCGTCTCgCACCgCTCGGCAATGTCATTCACCGGTTTcGAGACGTCGAAAGGAACGAGTAGCAT
SPTBN2	6712	ACGCCATCGTGCATAAACAC	Brunello	CTTAAACCGGCCAACATACCCGTCTCgCACCgACGCCATCGTGCATAAACACGTTTcGAGACGTCGAAAGGAACGAGTAGCAT
SPTBN2	6712	GAAGGTCTACACGCCCCGCG	Brunello	CTTAAACCGGCCAACATACCCGTCTCgCACCgGAAGGTCTACACGCCCCGCGGTTTcGAGACGTCGAAAGGAACGAGTAGCAT
SPTBN2	6712	TTTCCCGAATCTTGTCGGCG	Brunello	CTTAAACCGGCCAACATACCCGTCTCgCACCgTTTCCCGAATCTTGTCGGCGGTTTcGAGACGTCGAAAGGAACGAGTAGCAT
CPAMD8	27151	GACAGACGCACCGATGATGG	Brunello	CTTAAACCGGCCAACATACCCGTCTCgCACCgGACAGACGCACCGATGATGGGTTTcGAGACGTCGAAAGGAACGAGTAGCAT
CPAMD8	27151	TGACGTGATCCACCCCGATG	Brunello	CTTAAACCGGCCAACATACCCGTCTCgCACCgTGACGTGATCCACCCCGATGGTTTcGAGACGTCGAAAGGAACGAGTAGCAT
CPAMD8	27151	CAAACCCCACTAGTCCACGC	Brunello	CTTAAACCGGCCAACATACCCGTCTCgCACCgCAAACCCCACTAGTCCACGCGTTTcGAGACGTCGAAAGGAACGAGTAGCAT
CPAMD8	27151	GGATGAATACAGAAGCGCCC	TKOv3	CTTAAACCGGCCAACATACCCGTCTCgCACCgGGATGAATACAGAAGCGCCCGTTTcGAGACGTCGAAAGGAACGAGTAGCAT
KIAA1671	85379	CAGAGGACTCTCCACATGTG	Brunello	CTTAAACCGGCCAACATACCCGTCTCgCACCgCAGAGGACTCTCCACATGTGGTTTcGAGACGTCGAAAGGAACGAGTAGCAT
KIAA1671	85379	CAGGGACTGTTTGGTCAAGG	Brunello	CTTAAACCGGCCAACATACCCGTCTCgCACCgCAGGGACTGTTTGGTCAAGGGTTTcGAGACGTCGAAAGGAACGAGTAGCAT
KIAA1671	85379	AGCGTTCAGGAACGGATCAG	Brunello	CTTAAACCGGCCAACATACCCGTCTCgCACCgAGCGTTCAGGAACGGATCAGGTTTcGAGACGTCGAAAGGAACGAGTAGCAT
KIAA1671	85379	GCTGAGCGGCGAGTTTCCTA	TKOv3	CTTAAACCGGCCAACATACCCGTCTCgCACCgGCTGAGCGGCGAGTTTCCTAGTTTcGAGACGTCGAAAGGAACGAGTAGCAT
NOTCH2	4853	CATTGGTGGATACAGATGCG	Brunello	CTTAAACCGGCCAACATACCCGTCTCgCACCgCATTGGTGGATACAGATGCGGTTTcGAGACGTCGAAAGGAACGAGTAGCAT
NOTCH2	4853	TTGTTGATATAATCCCAGCA	Brunello	CTTAAACCGGCCAACATACCCGTCTCgCACCgTTGTTGATATAATCCCAGCAGTTTcGAGACGTCGAAAGGAACGAGTAGCAT
NOTCH2	4853	CTGGGGACACACATCGACGA	Brunello	CTTAAACCGGCCAACATACCCGTCTCgCACCgCTGGGGACACACATCGACGAGTTTcGAGACGTCGAAAGGAACGAGTAGCAT
NOTCH2	4853	TTGATGACTGCCCTAACCAC	TKOv3	CTTAAACCGGCCAACATACCCGTCTCgCACCgTTGATGACTGCCCTAACCACGTTTcGAGACGTCGAAAGGAACGAGTAGCAT
SPTB	6710	ACAGCAGGATCAATGCCCGC	TKOv3	CTTAAACCGGCCAACATACCCGTCTCgCACCgACAGCAGGATCAATGCCCGCGTTTcGAGACGTCGAAAGGAACGAGTAGCAT
SPTB	6710	TGAGCATGCGCCCATCCCGC	TKOv3	CTTAAACCGGCCAACATACCCGTCTCgCACCgTGAGCATGCGCCCATCCCGCGTTTcGAGACGTCGAAAGGAACGAGTAGCAT
SPTB	6710	TGAGGCCCAGGACCAGGCGG	TKOv3	CTTAAACCGGCCAACATACCCGTCTCgCACCgTGAGGCCCAGGACCAGGCGGGTTTcGAGACGTCGAAAGGAACGAGTAGCAT
SPTB	6710	TCGTGAAACACGCTCAGCCA	TKOv3	CTTAAACCGGCCAACATACCCGTCTCgCACCgTCGTGAAACACGCTCAGCCAGTTTcGAGACGTCGAAAGGAACGAGTAGCAT
CUL9	23113	TCATAGAGTTTACAGTAACG	Brunello	CTTAAACCGGCCAACATACCCGTCTCgCACCgTCATAGAGTTTACAGTAACGGTTTcGAGACGTCGAAAGGAACGAGTAGCAT
CUL9	23113	AACAAAAGTGGGGATCTCCG	Brunello	CTTAAACCGGCCAACATACCCGTCTCgCACCgAACAAAAGTGGGGATCTCCGGTTTcGAGACGTCGAAAGGAACGAGTAGCAT
CUL9	23113	GAGAGTGGGATATCTGACCC	Brunello	CTTAAACCGGCCAACATACCCGTCTCgCACCgGAGAGTGGGATATCTGACCCGTTTcGAGACGTCGAAAGGAACGAGTAGCAT
CUL9	23113	TCAGGATATGCCTGCAGCCG	TKOv3	CTTAAACCGGCCAACATACCCGTCTCgCACCgTCAGGATATGCCTGCAGCCGGTTTcGAGACGTCGAAAGGAACGAGTAGCAT
MGA	23269	ACTGGAATCAACAACAATCG	Brunello	CTTAAACCGGCCAACATACCCGTCTCgCACCgACTGGAATCAACAACAATCGGTTTcGAGACGTCGAAAGGAACGAGTAGCAT
MGA	23269	GCCTCACCGTTAGACCAGAA	Brunello	CTTAAACCGGCCAACATACCCGTCTCgCACCgGCCTCACCGTTAGACCAGAAGTTTcGAGACGTCGAAAGGAACGAGTAGCAT
MGA	23269	ATGCCACAATCACTTAAGGT	Brunello	CTTAAACCGGCCAACATACCCGTCTCgCACCgATGCCACAATCACTTAAGGTGTTTcGAGACGTCGAAAGGAACGAGTAGCAT
MGA	23269	AAAGAATTCAGTCTGTGGGA	TKOv3	CTTAAACCGGCCAACATACCCGTCTCgCACCgAAAGAATTCAGTCTGTGGGAGTTTcGAGACGTCGAAAGGAACGAGTAGCAT
UNC79	57578	CGTACCTTGCAATCAACATG	Brunello	CTTAAACCGGCCAACATACCCGTCTCgCACCgCGTACCTTGCAATCAACATGGTTTcGAGACGTCGAAAGGAACGAGTAGCAT
UNC79	57578	GATCATCCAGCGACATCTCG	Brunello	CTTAAACCGGCCAACATACCCGTCTCgCACCgGATCATCCAGCGACATCTCGGTTTcGAGACGTCGAAAGGAACGAGTAGCAT
UNC79	57578	CTACGAAACGGACTACGCAA	Brunello	CTTAAACCGGCCAACATACCCGTCTCgCACCgCTACGAAACGGACTACGCAAGTTTcGAGACGTCGAAAGGAACGAGTAGCAT
UNC79	57578	ATAGAGGTGAGTCTCCGCAG	TKOv3	CTTAAACCGGCCAACATACCCGTCTCgCACCgATAGAGGTGAGTCTCCGCAGGTTTcGAGACGTCGAAAGGAACGAGTAGCAT
EP300	2033	GGTACGACTAGGTACAGGCG	Brunello	CTTAAACCGGCCAACATACCCGTCTCgCACCgGGTACGACTAGGTACAGGCGGTTTcGAGACGTCGAAAGGAACGAGTAGCAT
EP300	2033	GTGGCACGAAGATATTACTC	Brunello	CTTAAACCGGCCAACATACCCGTCTCgCACCgGTGGCACGAAGATATTACTCGTTTcGAGACGTCGAAAGGAACGAGTAGCAT
EP300	2033	ACAGAATTGGGACTAACCAA	TKOv3	CTTAAACCGGCCAACATACCCGTCTCgCACCgACAGAATTGGGACTAACCAAGTTTcGAGACGTCGAAAGGAACGAGTAGCAT
EP300	2033	AACCAGCAGAATCAGCAGCC	TKOv3	CTTAAACCGGCCAACATACCCGTCTCgCACCgAACCAGCAGAATCAGCAGCCGTTTcGAGACGTCGAAAGGAACGAGTAGCAT
GPR179	440435	TCATACCCCTGACATCACCA	Brunello	CTTAAACCGGCCAACATACCCGTCTCgCACCgTCATACCCCTGACATCACCAGTTTcGAGACGTCGAAAGGAACGAGTAGCAT
GPR179	440435	TTCTGTCTCGAACGGCCCAG	Brunello	CTTAAACCGGCCAACATACCCGTCTCgCACCgTTCTGTCTCGAACGGCCCAGGTTTcGAGACGTCGAAAGGAACGAGTAGCAT
GPR179	440435	GGACGTAGATCTCCAGAGTG	Brunello	CTTAAACCGGCCAACATACCCGTCTCgCACCgGGACGTAGATCTCCAGAGTGGTTTcGAGACGTCGAAAGGAACGAGTAGCAT
GPR179	440435	TGACCTTTAACCCTCCACCA	TKOv3	CTTAAACCGGCCAACATACCCGTCTCgCACCgTGACCTTTAACCCTCCACCAGTTTcGAGACGTCGAAAGGAACGAGTAGCAT
PRPF8	10594	GGACGGGCCTTACATCACAG	Brunello	CTTAAACCGGCCAACATACCCGTCTCgCACCgGGACGGGCCTTACATCACAGGTTTcGAGACGTCGAAAGGAACGAGTAGCAT
PRPF8	10594	GGGGTGTAGAACACAACCGG	Brunello	CTTAAACCGGCCAACATACCCGTCTCgCACCgGGGGTGTAGAACACAACCGGGTTTcGAGACGTCGAAAGGAACGAGTAGCAT
PRPF8	10594	TCCAGGTCGACACTCAAAGG	Brunello	CTTAAACCGGCCAACATACCCGTCTCgCACCgTCCAGGTCGACACTCAAAGGGTTTcGAGACGTCGAAAGGAACGAGTAGCAT
PRPF8	10594	GACGGGTGCGACCAGAGCGT	Brunello	CTTAAACCGGCCAACATACCCGTCTCgCACCgGACGGGTGCGACCAGAGCGTGTTTcGAGACGTCGAAAGGAACGAGTAGCAT
TLN1	7094	CAAGCTTAAACCCTTACCTG	Brunello	CTTAAACCGGCCAACATACCCGTCTCgCACCgCAAGCTTAAACCCTTACCTGGTTTcGAGACGTCGAAAGGAACGAGTAGCAT
TLN1	7094	GCGGCAGGCGTCGTACACCA	TKOv3	CTTAAACCGGCCAACATACCCGTCTCgCACCgGCGGCAGGCGTCGTACACCAGTTTcGAGACGTCGAAAGGAACGAGTAGCAT
TLN1	7094	AACTGTGAAGACGATCATGG	TKOv3	CTTAAACCGGCCAACATACCCGTCTCgCACCgAACTGTGAAGACGATCATGGGTTTcGAGACGTCGAAAGGAACGAGTAGCAT	TRUE
TLN1	7094	GGAAGAACAAGCTAGTGCCC	TKOv3	CTTAAACCGGCCAACATACCCGTCTCgCACCgGGAAGAACAAGCTAGTGCCCGTTTcGAGACGTCGAAAGGAACGAGTAGCAT	TRUE
CREBBP	1387	CAGGACGGTACTTACGTCTG	Brunello	CTTAAACCGGCCAACATACCCGTCTCgCACCgCAGGACGGTACTTACGTCTGGTTTcGAGACGTCGAAAGGAACGAGTAGCAT
CREBBP	1387	CTTAGCCCACTGATGAACGA	Brunello	CTTAAACCGGCCAACATACCCGTCTCgCACCgCTTAGCCCACTGATGAACGAGTTTcGAGACGTCGAAAGGAACGAGTAGCAT
CREBBP	1387	CCGCAAATGACTGGTCACGC	Brunello	CTTAAACCGGCCAACATACCCGTCTCgCACCgCCGCAAATGACTGGTCACGCGTTTcGAGACGTCGAAAGGAACGAGTAGCAT
CREBBP	1387	GCTCAGAGGGCTCTTGCCCA	TKOv3	CTTAAACCGGCCAACATACCCGTCTCgCACCgGCTCAGAGGGCTCTTGCCCAGTTTcGAGACGTCGAAAGGAACGAGTAGCAT
CACNA1G	8913	CTGACCAGGAGTCTCGCTCG	Brunello	CTTAAACCGGCCAACATACCCGTCTCgCACCgCTGACCAGGAGTCTCGCTCGGTTTcGAGACGTCGAAAGGAACGAGTAGCAT
CACNA1G	8913	TCATAGTCCAGACCGCAAGG	Brunello	CTTAAACCGGCCAACATACCCGTCTCgCACCgTCATAGTCCAGACCGCAAGGGTTTcGAGACGTCGAAAGGAACGAGTAGCAT
CACNA1G	8913	CAATAAATCGGACTGTGCCG	Brunello	CTTAAACCGGCCAACATACCCGTCTCgCACCgCAATAAATCGGACTGTGCCGGTTTcGAGACGTCGAAAGGAACGAGTAGCAT
CACNA1G	8913	ACAGGCTGAAATTCTCAGGT	TKOv3	CTTAAACCGGCCAACATACCCGTCTCgCACCgACAGGCTGAAATTCTCAGGTGTTTcGAGACGTCGAAAGGAACGAGTAGCAT
NSD1	64324	AAGCACATAAAGATGAACGG	Brunello	CTTAAACCGGCCAACATACCCGTCTCgCACCgAAGCACATAAAGATGAACGGGTTTcGAGACGTCGAAAGGAACGAGTAGCAT
NSD1	64324	TATGCATGATAGTAAGACGA	Brunello	CTTAAACCGGCCAACATACCCGTCTCgCACCgTATGCATGATAGTAAGACGAGTTTcGAGACGTCGAAAGGAACGAGTAGCAT
NSD1	64324	GCCCTATCGGCAGTACTACG	Brunello	CTTAAACCGGCCAACATACCCGTCTCgCACCgGCCCTATCGGCAGTACTACGGTTTcGAGACGTCGAAAGGAACGAGTAGCAT
NSD1	64324	GAATTGCTAGTTAAAACGCC	Brunello	CTTAAACCGGCCAACATACCCGTCTCgCACCgGAATTGCTAGTTAAAACGCCGTTTcGAGACGTCGAAAGGAACGAGTAGCAT
PCNT	5116	ATCTAGTGTAGACTGCAACG	Brunello	CTTAAACCGGCCAACATACCCGTCTCgCACCgATCTAGTGTAGACTGCAACGGTTTcGAGACGTCGAAAGGAACGAGTAGCAT
PCNT	5116	GTGATGCCAATACAGCCACG	Brunello	CTTAAACCGGCCAACATACCCGTCTCgCACCgGTGATGCCAATACAGCCACGGTTTcGAGACGTCGAAAGGAACGAGTAGCAT
PCNT	5116	TGCCACACTGAAGTCGACGG	CRISPick (Broad GPP portal)	CTTAAACCGGCCAACATACCCGTCTCgCACCgTGCCACACTGAAGTCGACGGGTTTcGAGACGTCGAAAGGAACGAGTAGCAT
PCNT	5116	CTCCCACAAAGGTACCCTTG	CRISPick (Broad GPP portal)	CTTAAACCGGCCAACATACCCGTCTCgCACCgCTCCCACAAAGGTACCCTTGGTTTcGAGACGTCGAAAGGAACGAGTAGCAT
ANKRD11	29123	TCGTATCCTGTCAGACACGT	Brunello	CTTAAACCGGCCAACATACCCGTCTCgCACCgTCGTATCCTGTCAGACACGTGTTTcGAGACGTCGAAAGGAACGAGTAGCAT
ANKRD11	29123	GTTCTTTATCAGACTCCACA	Brunello	CTTAAACCGGCCAACATACCCGTCTCgCACCgGTTCTTTATCAGACTCCACAGTTTcGAGACGTCGAAAGGAACGAGTAGCAT
ANKRD11	29123	GTCAACGTCAAGGACTTCGC	Brunello	CTTAAACCGGCCAACATACCCGTCTCgCACCgGTCAACGTCAAGGACTTCGCGTTTcGAGACGTCGAAAGGAACGAGTAGCAT
ANKRD11	29123	GAAGGAGCCTGTCACCCGGA	TKOv3	CTTAAACCGGCCAACATACCCGTCTCgCACCgGAAGGAGCCTGTCACCCGGAGTTTcGAGACGTCGAAAGGAACGAGTAGCAT
SMG1	23049	CGTGTTCAACTAGTGCACAG	Brunello	CTTAAACCGGCCAACATACCCGTCTCgCACCgCGTGTTCAACTAGTGCACAGGTTTcGAGACGTCGAAAGGAACGAGTAGCAT
SMG1	23049	TAGTGTCGAGCATGGAACCG	Brunello	CTTAAACCGGCCAACATACCCGTCTCgCACCgTAGTGTCGAGCATGGAACCGGTTTcGAGACGTCGAAAGGAACGAGTAGCAT
SMG1	23049	GAACGCTTCAGCCCAATTCG	Brunello	CTTAAACCGGCCAACATACCCGTCTCgCACCgGAACGCTTCAGCCCAATTCGGTTTcGAGACGTCGAAAGGAACGAGTAGCAT
SMG1	23049	GTAGATTCACTCTCGATCCG	Brunello	CTTAAACCGGCCAACATACCCGTCTCgCACCgGTAGATTCACTCTCGATCCGGTTTcGAGACGTCGAAAGGAACGAGTAGCAT
HCFC1	3054	GGTGCCTTTCACAACCAACG	Brunello	CTTAAACCGGCCAACATACCCGTCTCgCACCgGGTGCCTTTCACAACCAACGGTTTcGAGACGTCGAAAGGAACGAGTAGCAT
HCFC1	3054	GCATTAAGGACCTTCCTGCG	Brunello	CTTAAACCGGCCAACATACCCGTCTCgCACCgGCATTAAGGACCTTCCTGCGGTTTcGAGACGTCGAAAGGAACGAGTAGCAT
HCFC1	3054	GGACATTCCCATCACTTACG	Brunello	CTTAAACCGGCCAACATACCCGTCTCgCACCgGGACATTCCCATCACTTACGGTTTcGAGACGTCGAAAGGAACGAGTAGCAT
HCFC1	3054	GCCATGCGAGACCCACGAGA	TKOv3	CTTAAACCGGCCAACATACCCGTCTCgCACCgGCCATGCGAGACCCACGAGAGTTTcGAGACGTCGAAAGGAACGAGTAGCAT
CMYA5	202333	TCTGTCAGTAGACGGCAAGG	Brunello	CTTAAACCGGCCAACATACCCGTCTCgCACCgTCTGTCAGTAGACGGCAAGGGTTTcGAGACGTCGAAAGGAACGAGTAGCAT
CMYA5	202333	AAATACACCTCCGATTACTG	Brunello	CTTAAACCGGCCAACATACCCGTCTCgCACCgAAATACACCTCCGATTACTGGTTTcGAGACGTCGAAAGGAACGAGTAGCAT	TRUE
CMYA5	202333	CCTCTAGCAGCAATGAGCTG	Brunello	CTTAAACCGGCCAACATACCCGTCTCgCACCgCCTCTAGCAGCAATGAGCTGGTTTcGAGACGTCGAAAGGAACGAGTAGCAT
CMYA5	202333	AACCAAGACTTTCCTGCCGG	TKOv3	CTTAAACCGGCCAACATACCCGTCTCgCACCgAACCAAGACTTTCCTGCCGGGTTTcGAGACGTCGAAAGGAACGAGTAGCAT	TRUE
MTOR	2475	TCAGGAAATGATCCGCACAG	Brunello	CTTAAACCGGCCAACATACCCGTCTCgCACCgTCAGGAAATGATCCGCACAGGTTTcGAGACGTCGAAAGGAACGAGTAGCAT
MTOR	2475	CAGCATCGGATGCTTAGGAG	Brunello	CTTAAACCGGCCAACATACCCGTCTCgCACCgCAGCATCGGATGCTTAGGAGGTTTcGAGACGTCGAAAGGAACGAGTAGCAT
MTOR	2475	GAGCCGGAATGAGGAAACCA	TKOv3	CTTAAACCGGCCAACATACCCGTCTCgCACCgGAGCCGGAATGAGGAAACCAGTTTcGAGACGTCGAAAGGAACGAGTAGCAT
MTOR	2475	TGGCCGTCTTGCCATGGCAG	TKOv3	CTTAAACCGGCCAACATACCCGTCTCgCACCgTGGCCGTCTTGCCATGGCAGGTTTcGAGACGTCGAAAGGAACGAGTAGCAT
CAD	790	AAGTCAGTAACACACCATCG	Brunello	CTTAAACCGGCCAACATACCCGTCTCgCACCgAAGTCAGTAACACACCATCGGTTTcGAGACGTCGAAAGGAACGAGTAGCAT
CAD	790	TTTCTGACATCCCAGAACCA	TKOv3	CTTAAACCGGCCAACATACCCGTCTCgCACCgTTTCTGACATCCCAGAACCAGTTTcGAGACGTCGAAAGGAACGAGTAGCAT
CAD	790	GAGGCTCGATGGATTCGGGG	CRISPick (Broad GPP portal)	CTTAAACCGGCCAACATACCCGTCTCgCACCgGAGGCTCGATGGATTCGGGGGTTTcGAGACGTCGAAAGGAACGAGTAGCAT
CAD	790	GGAATTCGAGAGCATTGAGG	CRISPick (Broad GPP portal)	CTTAAACCGGCCAACATACCCGTCTCgCACCgGGAATTCGAGAGCATTGAGGGTTTcGAGACGTCGAAAGGAACGAGTAGCAT
SEC16A	9919	AGAGACACGCTAGAGGACTG	Brunello	CTTAAACCGGCCAACATACCCGTCTCgCACCgAGAGACACGCTAGAGGACTGGTTTcGAGACGTCGAAAGGAACGAGTAGCAT
SEC16A	9919	TCCAGCCAGTACGATTATGG	Brunello	CTTAAACCGGCCAACATACCCGTCTCgCACCgTCCAGCCAGTACGATTATGGGTTTcGAGACGTCGAAAGGAACGAGTAGCAT
SEC16A	9919	TGAGGCAGATCGCGCCAACG	Brunello	CTTAAACCGGCCAACATACCCGTCTCgCACCgTGAGGCAGATCGCGCCAACGGTTTcGAGACGTCGAAAGGAACGAGTAGCAT
SEC16A	9919	CCTGAAGGACCTGTTCCCAG	TKOv3	CTTAAACCGGCCAACATACCCGTCTCgCACCgCCTGAAGGACCTGTTCCCAGGTTTcGAGACGTCGAAAGGAACGAGTAGCAT
OBSL1	23363	GGATGTGCAGGTATACGACG	Brunello	CTTAAACCGGCCAACATACCCGTCTCgCACCgGGATGTGCAGGTATACGACGGTTTcGAGACGTCGAAAGGAACGAGTAGCAT
OBSL1	23363	GCACGAACACATGTTCTCGG	Brunello	CTTAAACCGGCCAACATACCCGTCTCgCACCgGCACGAACACATGTTCTCGGGTTTcGAGACGTCGAAAGGAACGAGTAGCAT
OBSL1	23363	CTTCGATCTGCTCGTACTTG	Brunello	CTTAAACCGGCCAACATACCCGTCTCgCACCgCTTCGATCTGCTCGTACTTGGTTTcGAGACGTCGAAAGGAACGAGTAGCAT
OBSL1	23363	GGAACGCCTGAGCTTCCCGG	TKOv3	CTTAAACCGGCCAACATACCCGTCTCgCACCgGGAACGCCTGAGCTTCCCGGGTTTcGAGACGTCGAAAGGAACGAGTAGCAT
HTT	3064	CAAGTAAATCCTCATCACTG	Brunello	CTTAAACCGGCCAACATACCCGTCTCgCACCgCAAGTAAATCCTCATCACTGGTTTcGAGACGTCGAAAGGAACGAGTAGCAT
HTT	3064	ATGACTCCGAGCACTTAACG	Brunello	CTTAAACCGGCCAACATACCCGTCTCgCACCgATGACTCCGAGCACTTAACGGTTTcGAGACGTCGAAAGGAACGAGTAGCAT
HTT	3064	TGCCCATCCAATCTCCCACG	Brunello	CTTAAACCGGCCAACATACCCGTCTCgCACCgTGCCCATCCAATCTCCCACGGTTTcGAGACGTCGAAAGGAACGAGTAGCAT
HTT	3064	GTAAAAGCATGTCTACCGGA	Brunello	CTTAAACCGGCCAACATACCCGTCTCgCACCgGTAAAAGCATGTCTACCGGAGTTTcGAGACGTCGAAAGGAACGAGTAGCAT
MAST4	375449	CCATCGTCAGACACATCGTG	Brunello	CTTAAACCGGCCAACATACCCGTCTCgCACCgCCATCGTCAGACACATCGTGGTTTcGAGACGTCGAAAGGAACGAGTAGCAT
MAST4	375449	AGGGTGCCTCCCAACGGCGG	TKOv3	CTTAAACCGGCCAACATACCCGTCTCgCACCgAGGGTGCCTCCCAACGGCGGGTTTcGAGACGTCGAAAGGAACGAGTAGCAT
MAST4	375449	TAATTATGGAATTGTACACA	CRISPick (Broad GPP portal)	CTTAAACCGGCCAACATACCCGTCTCgCACCgTAATTATGGAATTGTACACAGTTTcGAGACGTCGAAAGGAACGAGTAGCAT
MAST4	375449	CGATTGTGATCCACAGTTCG	CRISPick (Broad GPP portal)	CTTAAACCGGCCAACATACCCGTCTCgCACCgCGATTGTGATCCACAGTTCGGTTTcGAGACGTCGAAAGGAACGAGTAGCAT
GCN1	10985	GGAACCCGGAGATCCTGGGT	Brunello	CTTAAACCGGCCAACATACCCGTCTCgCACCgGGAACCCGGAGATCCTGGGTGTTTcGAGACGTCGAAAGGAACGAGTAGCAT
GCN1	10985	TGACGACGTGATCTATCATG	Brunello	CTTAAACCGGCCAACATACCCGTCTCgCACCgTGACGACGTGATCTATCATGGTTTcGAGACGTCGAAAGGAACGAGTAGCAT
GCN1	10985	CTGGTTTCAGATCTTCCAGA	TKOv3	CTTAAACCGGCCAACATACCCGTCTCgCACCgCTGGTTTCAGATCTTCCAGAGTTTcGAGACGTCGAAAGGAACGAGTAGCAT
GCN1	10985	AGTACTGTTCCACCAGCCCG	TKOv3	CTTAAACCGGCCAACATACCCGTCTCgCACCgAGTACTGTTCCACCAGCCCGGTTTcGAGACGTCGAAAGGAACGAGTAGCAT
SRRM2	23524	TCTTCATCTTGGCTTGACGT	Brunello	CTTAAACCGGCCAACATACCCGTCTCgCACCgTCTTCATCTTGGCTTGACGTGTTTcGAGACGTCGAAAGGAACGAGTAGCAT
SRRM2	23524	CCTCCGATACTTCCCGCAGT	Brunello	CTTAAACCGGCCAACATACCCGTCTCgCACCgCCTCCGATACTTCCCGCAGTGTTTcGAGACGTCGAAAGGAACGAGTAGCAT
SRRM2	23524	GTTGCGCTGGACGTAGCCGT	TKOv3	CTTAAACCGGCCAACATACCCGTCTCgCACCgGTTGCGCTGGACGTAGCCGTGTTTcGAGACGTCGAAAGGAACGAGTAGCAT
SRRM2	23524	TCTAGAACACCAGCCCGCCG	TKOv3	CTTAAACCGGCCAACATACCCGTCTCgCACCgTCTAGAACACCAGCCCGCCGGTTTcGAGACGTCGAAAGGAACGAGTAGCAT
ARID1A	8289	TTTGAATGCAAGATTGAACG	Brunello	CTTAAACCGGCCAACATACCCGTCTCgCACCgTTTGAATGCAAGATTGAACGGTTTcGAGACGTCGAAAGGAACGAGTAGCAT
ARID1A	8289	CACATCCCTGACCCAACCTG	Brunello	CTTAAACCGGCCAACATACCCGTCTCgCACCgCACATCCCTGACCCAACCTGGTTTcGAGACGTCGAAAGGAACGAGTAGCAT
ARID1A	8289	CCTGTTGACCATACCCGCTG	Brunello	CTTAAACCGGCCAACATACCCGTCTCgCACCgCCTGTTGACCATACCCGCTGGTTTcGAGACGTCGAAAGGAACGAGTAGCAT
ARID1A	8289	TTTGTAGCCATCCAGTCCAA	TKOv3	CTTAAACCGGCCAACATACCCGTCTCgCACCgTTTGTAGCCATCCAGTCCAAGTTTcGAGACGTCGAAAGGAACGAGTAGCAT
MUC6	4588	CAGAAACTACACGGTCACCG	Brunello	CTTAAACCGGCCAACATACCCGTCTCgCACCgCAGAAACTACACGGTCACCGGTTTcGAGACGTCGAAAGGAACGAGTAGCAT
MUC6	4588	TGGCGAGTACCAGTACACAC	Brunello	CTTAAACCGGCCAACATACCCGTCTCgCACCgTGGCGAGTACCAGTACACACGTTTcGAGACGTCGAAAGGAACGAGTAGCAT
MUC6	4588	GGAAGGTGCAGATCTCGCCG	Brunello	CTTAAACCGGCCAACATACCCGTCTCgCACCgGGAAGGTGCAGATCTCGCCGGTTTcGAGACGTCGAAAGGAACGAGTAGCAT
MUC6	4588	GGTTTGGCTGGTCCCACTGG	TKOv3	CTTAAACCGGCCAACATACCCGTCTCgCACCgGGTTTGGCTGGTCCCACTGGGTTTcGAGACGTCGAAAGGAACGAGTAGCAT
HIVEP3	59269	GTGGCGAGATGTACCCACAT	Brunello	CTTAAACCGGCCAACATACCCGTCTCgCACCgGTGGCGAGATGTACCCACATGTTTcGAGACGTCGAAAGGAACGAGTAGCAT
HIVEP3	59269	AGTGTGGGCGAATAGGACAG	Brunello	CTTAAACCGGCCAACATACCCGTCTCgCACCgAGTGTGGGCGAATAGGACAGGTTTcGAGACGTCGAAAGGAACGAGTAGCAT
HIVEP3	59269	AACACGGACAGGCACAACCA	Brunello	CTTAAACCGGCCAACATACCCGTCTCgCACCgAACACGGACAGGCACAACCAGTTTcGAGACGTCGAAAGGAACGAGTAGCAT
HIVEP3	59269	AGAGATGGCCCAATCATCAG	Brunello	CTTAAACCGGCCAACATACCCGTCTCgCACCgAGAGATGGCCCAATCATCAGGTTTcGAGACGTCGAAAGGAACGAGTAGCAT
PRRC2A	7916	CTCCGCCCTATGGACCCCAG	Brunello	CTTAAACCGGCCAACATACCCGTCTCgCACCgCTCCGCCCTATGGACCCCAGGTTTcGAGACGTCGAAAGGAACGAGTAGCAT
PRRC2A	7916	CGGGGATCAAAGTTCATTGG	Brunello	CTTAAACCGGCCAACATACCCGTCTCgCACCgCGGGGATCAAAGTTCATTGGGTTTcGAGACGTCGAAAGGAACGAGTAGCAT
PRRC2A	7916	ATAAACCGCCTCGTTTCCGG	Brunello	CTTAAACCGGCCAACATACCCGTCTCgCACCgATAAACCGCCTCGTTTCCGGGTTTcGAGACGTCGAAAGGAACGAGTAGCAT
PRRC2A	7916	GACTCTGCAGGCCATGGCGA	TKOv3	CTTAAACCGGCCAACATACCCGTCTCgCACCgGACTCTGCAGGCCATGGCGAGTTTcGAGACGTCGAAAGGAACGAGTAGCAT
APC2	10297	GCGGCGACCTGGCACCAGCG	Brunello	CTTAAACCGGCCAACATACCCGTCTCgCACCgGCGGCGACCTGGCACCAGCGGTTTcGAGACGTCGAAAGGAACGAGTAGCAT
APC2	10297	CGACGAGGCTGGACACATTG	Brunello	CTTAAACCGGCCAACATACCCGTCTCgCACCgCGACGAGGCTGGACACATTGGTTTcGAGACGTCGAAAGGAACGAGTAGCAT
APC2	10297	GCAGGACCGAGTGCAGCAGA	TKOv3	CTTAAACCGGCCAACATACCCGTCTCgCACCgGCAGGACCGAGTGCAGCAGAGTTTcGAGACGTCGAAAGGAACGAGTAGCAT
APC2	10297	GGCGGTGAAGTCGGTGCCGG	TKOv3	CTTAAACCGGCCAACATACCCGTCTCgCACCgGGCGGTGAAGTCGGTGCCGGGTTTcGAGACGTCGAAAGGAACGAGTAGCAT
CSPG4	1464	GCTCTGGCGATCCATCTCGG	Brunello	CTTAAACCGGCCAACATACCCGTCTCgCACCgGCTCTGGCGATCCATCTCGGGTTTcGAGACGTCGAAAGGAACGAGTAGCAT
CSPG4	1464	TGGCCGTAGATGAGCCCACG	Brunello	CTTAAACCGGCCAACATACCCGTCTCgCACCgTGGCCGTAGATGAGCCCACGGTTTcGAGACGTCGAAAGGAACGAGTAGCAT
CSPG4	1464	AAACCCATCGACTGACAACG	Brunello	CTTAAACCGGCCAACATACCCGTCTCgCACCgAAACCCATCGACTGACAACGGTTTcGAGACGTCGAAAGGAACGAGTAGCAT
CSPG4	1464	CAAAGCCAAGGCCAGGCCGG	TKOv3	CTTAAACCGGCCAACATACCCGTCTCgCACCgCAAAGCCAAGGCCAGGCCGGGTTTcGAGACGTCGAAAGGAACGAGTAGCAT
ZFHX2	85446	ATCCCAAAGATGGCCCCATG	Brunello	CTTAAACCGGCCAACATACCCGTCTCgCACCgATCCCAAAGATGGCCCCATGGTTTcGAGACGTCGAAAGGAACGAGTAGCAT
ZFHX2	85446	GCAGCTCCGGACTCCCGGTG	Brunello	CTTAAACCGGCCAACATACCCGTCTCgCACCgGCAGCTCCGGACTCCCGGTGGTTTcGAGACGTCGAAAGGAACGAGTAGCAT
ZFHX2	85446	GATGCAGAACTGACCGCATG	Brunello	CTTAAACCGGCCAACATACCCGTCTCgCACCgGATGCAGAACTGACCGCATGGTTTcGAGACGTCGAAAGGAACGAGTAGCAT
ZFHX2	85446	AATGTCCTAATGCTGCACCA	TKOv3	CTTAAACCGGCCAACATACCCGTCTCgCACCgAATGTCCTAATGCTGCACCAGTTTcGAGACGTCGAAAGGAACGAGTAGCAT
ALMS1	7840	ATCACCATTAGATACACCCG	Brunello	CTTAAACCGGCCAACATACCCGTCTCgCACCgATCACCATTAGATACACCCGGTTTcGAGACGTCGAAAGGAACGAGTAGCAT
ALMS1	7840	TACTCACAAAGAGAGAAGCC	TKOv3	CTTAAACCGGCCAACATACCCGTCTCgCACCgTACTCACAAAGAGAGAAGCCGTTTcGAGACGTCGAAAGGAACGAGTAGCAT
ALMS1	7840	GGACTAGCAGACCAGAAGAC	TKOv3	CTTAAACCGGCCAACATACCCGTCTCgCACCgGGACTAGCAGACCAGAAGACGTTTcGAGACGTCGAAAGGAACGAGTAGCAT
ALMS1	7840	CACAATCCTGACCTTGAGGA	TKOv3	CTTAAACCGGCCAACATACCCGTCTCgCACCgCACAATCCTGACCTTGAGGAGTTTcGAGACGTCGAAAGGAACGAGTAGCAT
CACNA1A	773	CGTCAGTTTCATCCTCGGCG	Brunello	CTTAAACCGGCCAACATACCCGTCTCgCACCgCGTCAGTTTCATCCTCGGCGGTTTcGAGACGTCGAAAGGAACGAGTAGCAT
CACNA1A	773	GTTTGACCTACGGACGCTGA	Brunello	CTTAAACCGGCCAACATACCCGTCTCgCACCgGTTTGACCTACGGACGCTGAGTTTcGAGACGTCGAAAGGAACGAGTAGCAT
CACNA1A	773	GAGATGCCGGCCCGCTACGG	TKOv3	CTTAAACCGGCCAACATACCCGTCTCgCACCgGAGATGCCGGCCCGCTACGGGTTTcGAGACGTCGAAAGGAACGAGTAGCAT
CACNA1A	773	GAATTGCATCGTCCTCGCAC	TKOv3	CTTAAACCGGCCAACATACCCGTCTCgCACCgGAATTGCATCGTCCTCGCACGTTTcGAGACGTCGAAAGGAACGAGTAGCAT
FASN	2194	GATGTATTCAAATGACTCAG	Brunello	CTTAAACCGGCCAACATACCCGTCTCgCACCgGATGTATTCAAATGACTCAGGTTTcGAGACGTCGAAAGGAACGAGTAGCAT
FASN	2194	CGAGACCCCGAGACACTCGT	Brunello	CTTAAACCGGCCAACATACCCGTCTCgCACCgCGAGACCCCGAGACACTCGTGTTTcGAGACGTCGAAAGGAACGAGTAGCAT
FASN	2194	CATCTCCCCACTCATCAAGT	Brunello	CTTAAACCGGCCAACATACCCGTCTCgCACCgCATCTCCCCACTCATCAAGTGTTTcGAGACGTCGAAAGGAACGAGTAGCAT
FASN	2194	TTCCATCCTACGCTCCGATG	Brunello	CTTAAACCGGCCAACATACCCGTCTCgCACCgTTCCATCCTACGCTCCGATGGTTTcGAGACGTCGAAAGGAACGAGTAGCAT
NCOR2	9612	GCTGCTGCAAGATCTCATCG	Brunello	CTTAAACCGGCCAACATACCCGTCTCgCACCgGCTGCTGCAAGATCTCATCGGTTTcGAGACGTCGAAAGGAACGAGTAGCAT
NCOR2	9612	TGGTGATCTCTCGGTCCACG	Brunello	CTTAAACCGGCCAACATACCCGTCTCgCACCgTGGTGATCTCTCGGTCCACGGTTTcGAGACGTCGAAAGGAACGAGTAGCAT
NCOR2	9612	AGGGATCCCTCGGTCCTACG	Brunello	CTTAAACCGGCCAACATACCCGTCTCgCACCgAGGGATCCCTCGGTCCTACGGTTTcGAGACGTCGAAAGGAACGAGTAGCAT
NCOR2	9612	GACAGCGCCATCACATACCG	Brunello	CTTAAACCGGCCAACATACCCGTCTCgCACCgGACAGCGCCATCACATACCGGTTTcGAGACGTCGAAAGGAACGAGTAGCAT
EP400	57634	GTCATTGTCATAAAACACGA	Brunello	CTTAAACCGGCCAACATACCCGTCTCgCACCgGTCATTGTCATAAAACACGAGTTTcGAGACGTCGAAAGGAACGAGTAGCAT
EP400	57634	AGTGGTCATAAGGTTACACA	Brunello	CTTAAACCGGCCAACATACCCGTCTCgCACCgAGTGGTCATAAGGTTACACAGTTTcGAGACGTCGAAAGGAACGAGTAGCAT
EP400	57634	AAATAAAATCACTCGTCACG	CRISPick (Broad GPP portal)	CTTAAACCGGCCAACATACCCGTCTCgCACCgAAATAAAATCACTCGTCACGGTTTcGAGACGTCGAAAGGAACGAGTAGCAT
EP400	57634	TAGATCTGGCTCGTACGGAG	CRISPick (Broad GPP portal)	CTTAAACCGGCCAACATACCCGTCTCgCACCgTAGATCTGGCTCGTACGGAGGTTTcGAGACGTCGAAAGGAACGAGTAGCAT
KMT2B	9757	AAGATGCGCATGGCTCGATG	Brunello	CTTAAACCGGCCAACATACCCGTCTCgCACCgAAGATGCGCATGGCTCGATGGTTTcGAGACGTCGAAAGGAACGAGTAGCAT
KMT2B	9757	CCTTAAAATCCACACGGACG	CRISPick (Broad GPP portal)	CTTAAACCGGCCAACATACCCGTCTCgCACCgCCTTAAAATCCACACGGACGGTTTcGAGACGTCGAAAGGAACGAGTAGCAT
KMT2B	9757	GGCCTCAGTTAAGGAACCGA	CRISPick (Broad GPP portal)	CTTAAACCGGCCAACATACCCGTCTCgCACCgGGCCTCAGTTAAGGAACCGAGTTTcGAGACGTCGAAAGGAACGAGTAGCAT
KMT2B	9757	TGCCGTCGGTTCCTTAACTG	CRISPick (Broad GPP portal)	CTTAAACCGGCCAACATACCCGTCTCgCACCgTGCCGTCGGTTCCTTAACTGGTTTcGAGACGTCGAAAGGAACGAGTAGCAT
STAB1	23166	TCTACATCCATGACCCAACG	Brunello	CTTAAACCGGCCAACATACCCGTCTCgCACCgTCTACATCCATGACCCAACGGTTTcGAGACGTCGAAAGGAACGAGTAGCAT
STAB1	23166	GCTGGTGTTTCGCTACCACG	Brunello	CTTAAACCGGCCAACATACCCGTCTCgCACCgGCTGGTGTTTCGCTACCACGGTTTcGAGACGTCGAAAGGAACGAGTAGCAT
STAB1	23166	GAACACCCAGTGCTCCGCAG	TKOv3	CTTAAACCGGCCAACATACCCGTCTCgCACCgGAACACCCAGTGCTCCGCAGGTTTcGAGACGTCGAAAGGAACGAGTAGCAT
STAB1	23166	TCACGCACCCATCATGGCCA	TKOv3	CTTAAACCGGCCAACATACCCGTCTCgCACCgTCACGCACCCATCATGGCCAGTTTcGAGACGTCGAAAGGAACGAGTAGCAT
FBN3	84467	GATGGGCTTTGACCCCACCG	Brunello	CTTAAACCGGCCAACATACCCGTCTCgCACCgGATGGGCTTTGACCCCACCGGTTTcGAGACGTCGAAAGGAACGAGTAGCAT
FBN3	84467	TACCGCTGCGAGTGTAACGT	Brunello	CTTAAACCGGCCAACATACCCGTCTCgCACCgTACCGCTGCGAGTGTAACGTGTTTcGAGACGTCGAAAGGAACGAGTAGCAT
FBN3	84467	GGGTACAAACTGTCGCCAGG	Brunello	CTTAAACCGGCCAACATACCCGTCTCgCACCgGGGTACAAACTGTCGCCAGGGTTTcGAGACGTCGAAAGGAACGAGTAGCAT
FBN3	84467	GCAGCCCAGGCATCTTGCAG	TKOv3	CTTAAACCGGCCAACATACCCGTCTCgCACCgGCAGCCCAGGCATCTTGCAGGTTTcGAGACGTCGAAAGGAACGAGTAGCAT
TRRAP	8295	TGGTGTCAAGACAATCACGT	Brunello	CTTAAACCGGCCAACATACCCGTCTCgCACCgTGGTGTCAAGACAATCACGTGTTTcGAGACGTCGAAAGGAACGAGTAGCAT
TRRAP	8295	CTTGATCCGCCACTATACGA	Brunello	CTTAAACCGGCCAACATACCCGTCTCgCACCgCTTGATCCGCCACTATACGAGTTTcGAGACGTCGAAAGGAACGAGTAGCAT
TRRAP	8295	CCACTGGGGATCGTTCAGTG	Brunello	CTTAAACCGGCCAACATACCCGTCTCgCACCgCCACTGGGGATCGTTCAGTGGTTTcGAGACGTCGAAAGGAACGAGTAGCAT
TRRAP	8295	AGAGACTGCACACCTCAGAA	TKOv3	CTTAAACCGGCCAACATACCCGTCTCgCACCgAGAGACTGCACACCTCAGAAGTTTcGAGACGTCGAAAGGAACGAGTAGCAT
KMT2A	4297	AGGGGTCTTAATGATCCGCG	Brunello	CTTAAACCGGCCAACATACCCGTCTCgCACCgAGGGGTCTTAATGATCCGCGGTTTcGAGACGTCGAAAGGAACGAGTAGCAT
KMT2A	4297	TTGACCATAATTATGCTCAG	Brunello	CTTAAACCGGCCAACATACCCGTCTCgCACCgTTGACCATAATTATGCTCAGGTTTcGAGACGTCGAAAGGAACGAGTAGCAT
KMT2A	4297	AAGATCAGTAGCGGTCCCGG	Brunello	CTTAAACCGGCCAACATACCCGTCTCgCACCgAAGATCAGTAGCGGTCCCGGGTTTcGAGACGTCGAAAGGAACGAGTAGCAT
KMT2A	4297	ACATGGCGCACAGCTGTCGG	TKOv3	CTTAAACCGGCCAACATACCCGTCTCgCACCgACATGGCGCACAGCTGTCGGGTTTcGAGACGTCGAAAGGAACGAGTAGCAT
SPEN	23013	GTTTGCCTACCTCGTGAACG	Brunello	CTTAAACCGGCCAACATACCCGTCTCgCACCgGTTTGCCTACCTCGTGAACGGTTTcGAGACGTCGAAAGGAACGAGTAGCAT	TRUE
SPEN	23013	ACACATCGCAAAGCTCGCTG	Brunello	CTTAAACCGGCCAACATACCCGTCTCgCACCgACACATCGCAAAGCTCGCTGGTTTcGAGACGTCGAAAGGAACGAGTAGCAT
SPEN	23013	AAGGAGCGTCTATGCAACCA	Brunello	CTTAAACCGGCCAACATACCCGTCTCgCACCgAAGGAGCGTCTATGCAACCAGTTTcGAGACGTCGAAAGGAACGAGTAGCAT	TRUE
SPEN	23013	AGGCATCCGGCTAATAACAG	CRISPick (Broad GPP portal)	CTTAAACCGGCCAACATACCCGTCTCgCACCgAGGCATCCGGCTAATAACAGGTTTcGAGACGTCGAAAGGAACGAGTAGCAT
BIRC6	57448	CGTAAATCTGAAAACCTCCG	Brunello	CTTAAACCGGCCAACATACCCGTCTCgCACCgCGTAAATCTGAAAACCTCCGGTTTcGAGACGTCGAAAGGAACGAGTAGCAT
BIRC6	57448	GCCCACCTATAGCCTACATG	Brunello	CTTAAACCGGCCAACATACCCGTCTCgCACCgGCCCACCTATAGCCTACATGGTTTcGAGACGTCGAAAGGAACGAGTAGCAT
BIRC6	57448	TTGCACTCAAGGATTCAACA	Brunello	CTTAAACCGGCCAACATACCCGTCTCgCACCgTTGCACTCAAGGATTCAACAGTTTcGAGACGTCGAAAGGAACGAGTAGCAT
BIRC6	57448	GCTTGAATTACCCGTTACAG	TKOv3	CTTAAACCGGCCAACATACCCGTCTCgCACCgGCTTGAATTACCCGTTACAGGTTTcGAGACGTCGAAAGGAACGAGTAGCAT
LRP1B	53353	TAGATGTACTTACCACACTG	Brunello	CTTAAACCGGCCAACATACCCGTCTCgCACCgTAGATGTACTTACCACACTGGTTTcGAGACGTCGAAAGGAACGAGTAGCAT
LRP1B	53353	TATGTGCCGAGTAAATAATG	Brunello	CTTAAACCGGCCAACATACCCGTCTCgCACCgTATGTGCCGAGTAAATAATGGTTTcGAGACGTCGAAAGGAACGAGTAGCAT
LRP1B	53353	TTGGCCTAATGGACTAACTG	Brunello	CTTAAACCGGCCAACATACCCGTCTCgCACCgTTGGCCTAATGGACTAACTGGTTTcGAGACGTCGAAAGGAACGAGTAGCAT
LRP1B	53353	ATTGCCAGGGTGCTGACCGT	TKOv3	CTTAAACCGGCCAACATACCCGTCTCgCACCgATTGCCAGGGTGCTGACCGTGTTTcGAGACGTCGAAAGGAACGAGTAGCAT
SRCAP	10847	TGCACCTCGTGTCAGCAGGG	Brunello	CTTAAACCGGCCAACATACCCGTCTCgCACCgTGCACCTCGTGTCAGCAGGGGTTTcGAGACGTCGAAAGGAACGAGTAGCAT
SRCAP	10847	CCAGTGGCAATTCTCCCTCA	Brunello	CTTAAACCGGCCAACATACCCGTCTCgCACCgCCAGTGGCAATTCTCCCTCAGTTTcGAGACGTCGAAAGGAACGAGTAGCAT	TRUE
SRCAP	10847	AATTGCTTCCACCATGGCCA	TKOv3	CTTAAACCGGCCAACATACCCGTCTCgCACCgAATTGCTTCCACCATGGCCAGTTTcGAGACGTCGAAAGGAACGAGTAGCAT
SRCAP	10847	ATCTTGAGCTATGTGCTGCG	CRISPick (Broad GPP portal)	CTTAAACCGGCCAACATACCCGTCTCgCACCgATCTTGAGCTATGTGCTGCGGTTTcGAGACGTCGAAAGGAACGAGTAGCAT	TRUE
COL7A1	1294	CGACGTTCTACGGATCACCT	Brunello	CTTAAACCGGCCAACATACCCGTCTCgCACCgCGACGTTCTACGGATCACCTGTTTcGAGACGTCGAAAGGAACGAGTAGCAT
COL7A1	1294	AGAGTGTGCACGACTGCTGG	Brunello	CTTAAACCGGCCAACATACCCGTCTCgCACCgAGAGTGTGCACGACTGCTGGGTTTcGAGACGTCGAAAGGAACGAGTAGCAT
COL7A1	1294	TCCAAGCATTGAACTACGTG	Brunello	CTTAAACCGGCCAACATACCCGTCTCgCACCgTCCAAGCATTGAACTACGTGGTTTcGAGACGTCGAAAGGAACGAGTAGCAT
COL7A1	1294	TACTGCCTAGGATGACGCTG	TKOv3	CTTAAACCGGCCAACATACCCGTCTCgCACCgTACTGCCTAGGATGACGCTGGTTTcGAGACGTCGAAAGGAACGAGTAGCAT
IGFN1	91156	GGCAGATGGTATATGCCGGG	Brunello	CTTAAACCGGCCAACATACCCGTCTCgCACCgGGCAGATGGTATATGCCGGGGTTTcGAGACGTCGAAAGGAACGAGTAGCAT
IGFN1	91156	ATGGAATCTAGGTACGAGGG	Brunello	CTTAAACCGGCCAACATACCCGTCTCgCACCgATGGAATCTAGGTACGAGGGGTTTcGAGACGTCGAAAGGAACGAGTAGCAT
IGFN1	91156	AGAATGGAATCTAGGTACGA	CRISPick (Broad GPP portal)	CTTAAACCGGCCAACATACCCGTCTCgCACCgAGAATGGAATCTAGGTACGAGTTTcGAGACGTCGAAAGGAACGAGTAGCAT
IGFN1	91156	GGCTCCACCAAAGATCTTGG	CRISPick (Broad GPP portal)	CTTAAACCGGCCAACATACCCGTCTCgCACCgGGCTCCACCAAAGATCTTGGGTTTcGAGACGTCGAAAGGAACGAGTAGCAT
AHNAK2	113146	GGCCCCAGGCGAGTCCATCG	Brunello	CTTAAACCGGCCAACATACCCGTCTCgCACCgGGCCCCAGGCGAGTCCATCGGTTTcGAGACGTCGAAAGGAACGAGTAGCAT
AHNAK2	113146	GGCCCCGAAATAGACATCAA	Brunello	CTTAAACCGGCCAACATACCCGTCTCgCACCgGGCCCCGAAATAGACATCAAGTTTcGAGACGTCGAAAGGAACGAGTAGCAT
AHNAK2	113146	GTGGACGTGAAACTCCCGGA	TKOv3	CTTAAACCGGCCAACATACCCGTCTCgCACCgGTGGACGTGAAACTCCCGGAGTTTcGAGACGTCGAAAGGAACGAGTAGCAT
AHNAK2	113146	TGTCTACGAATACACGACTG	CRISPick (Broad GPP portal)	CTTAAACCGGCCAACATACCCGTCTCgCACCgTGTCTACGAATACACGACTGGTTTcGAGACGTCGAAAGGAACGAGTAGCAT
VPS13D	55187	ACATCCGAGAGAATACTCGA	Brunello	CTTAAACCGGCCAACATACCCGTCTCgCACCgACATCCGAGAGAATACTCGAGTTTcGAGACGTCGAAAGGAACGAGTAGCAT
VPS13D	55187	AAGGGGCGATCAACAAACCG	Brunello	CTTAAACCGGCCAACATACCCGTCTCgCACCgAAGGGGCGATCAACAAACCGGTTTcGAGACGTCGAAAGGAACGAGTAGCAT
VPS13D	55187	AGATCCACGACAACTAACAC	Brunello	CTTAAACCGGCCAACATACCCGTCTCgCACCgAGATCCACGACAACTAACACGTTTcGAGACGTCGAAAGGAACGAGTAGCAT
VPS13D	55187	ATGTCGATTGCACTTTACTG	TKOv3	CTTAAACCGGCCAACATACCCGTCTCgCACCgATGTCGATTGCACTTTACTGGTTTcGAGACGTCGAAAGGAACGAGTAGCAT
DNAH10	196385	CATAGGAACGTTAAACGATG	Brunello	CTTAAACCGGCCAACATACCCGTCTCgCACCgCATAGGAACGTTAAACGATGGTTTcGAGACGTCGAAAGGAACGAGTAGCAT
DNAH10	196385	GCTCATCCTTAATTAGAGGG	Brunello	CTTAAACCGGCCAACATACCCGTCTCgCACCgGCTCATCCTTAATTAGAGGGGTTTcGAGACGTCGAAAGGAACGAGTAGCAT
DNAH10	196385	TTGGTCAGAACATAACGCAC	TKOv3	CTTAAACCGGCCAACATACCCGTCTCgCACCgTTGGTCAGAACATAACGCACGTTTcGAGACGTCGAAAGGAACGAGTAGCAT
DNAH10	196385	TATATCCCGACCTAAACACT	CRISPick (Broad GPP portal)	CTTAAACCGGCCAACATACCCGTCTCgCACCgTATATCCCGACCTAAACACTGTTTcGAGACGTCGAAAGGAACGAGTAGCAT
MYO15A	51168	CCGTAGCCGTAGGTGTACCC	Brunello	CTTAAACCGGCCAACATACCCGTCTCgCACCgCCGTAGCCGTAGGTGTACCCGTTTcGAGACGTCGAAAGGAACGAGTAGCAT
MYO15A	51168	CCTATACCTTGAGATAGCGT	Brunello	CTTAAACCGGCCAACATACCCGTCTCgCACCgCCTATACCTTGAGATAGCGTGTTTcGAGACGTCGAAAGGAACGAGTAGCAT
MYO15A	51168	GTTCCTCAAGAAGACGCTGT	Brunello	CTTAAACCGGCCAACATACCCGTCTCgCACCgGTTCCTCAAGAAGACGCTGTGTTTcGAGACGTCGAAAGGAACGAGTAGCAT
MYO15A	51168	CTTGAGGTTGGACAGCACAG	TKOv3	CTTAAACCGGCCAACATACCCGTCTCgCACCgCTTGAGGTTGGACAGCACAGGTTTcGAGACGTCGAAAGGAACGAGTAGCAT
PLEC	5339	TCGAAACGATACCTTCAGAG	Brunello	CTTAAACCGGCCAACATACCCGTCTCgCACCgTCGAAACGATACCTTCAGAGGTTTcGAGACGTCGAAAGGAACGAGTAGCAT
PLEC	5339	CCGTGCGAGCTCGTCCACCG	Brunello	CTTAAACCGGCCAACATACCCGTCTCgCACCgCCGTGCGAGCTCGTCCACCGGTTTcGAGACGTCGAAAGGAACGAGTAGCAT
PLEC	5339	CACCTGCTTATAGTCGCACA	Brunello	CTTAAACCGGCCAACATACCCGTCTCgCACCgCACCTGCTTATAGTCGCACAGTTTcGAGACGTCGAAAGGAACGAGTAGCAT
PLEC	5339	TATGAGGTGCTCTTCCGCGA	TKOv3	CTTAAACCGGCCAACATACCCGTCTCgCACCgTATGAGGTGCTCTTCCGCGAGTTTcGAGACGTCGAAAGGAACGAGTAGCAT
HUWE1	10075	TGGTATGACGAAGGGTACAG	Brunello	CTTAAACCGGCCAACATACCCGTCTCgCACCgTGGTATGACGAAGGGTACAGGTTTcGAGACGTCGAAAGGAACGAGTAGCAT
HUWE1	10075	ATTCTATGCCACATCCTCCG	Brunello	CTTAAACCGGCCAACATACCCGTCTCgCACCgATTCTATGCCACATCCTCCGGTTTcGAGACGTCGAAAGGAACGAGTAGCAT
HUWE1	10075	AAGCGCTCAAATCGGACCAA	Brunello	CTTAAACCGGCCAACATACCCGTCTCgCACCgAAGCGCTCAAATCGGACCAAGTTTcGAGACGTCGAAAGGAACGAGTAGCAT
HUWE1	10075	AAAGCTGTACTCAATGAGCA	TKOv3	CTTAAACCGGCCAACATACCCGTCTCgCACCgAAAGCTGTACTCAATGAGCAGTTTcGAGACGTCGAAAGGAACGAGTAGCAT
TNXB	7148	CTCACCAGTCACGCCCACGG	Brunello	CTTAAACCGGCCAACATACCCGTCTCgCACCgCTCACCAGTCACGCCCACGGGTTTcGAGACGTCGAAAGGAACGAGTAGCAT
TNXB	7148	GGCCGAGGAGAGTGTCACGA	Brunello	CTTAAACCGGCCAACATACCCGTCTCgCACCgGGCCGAGGAGAGTGTCACGAGTTTcGAGACGTCGAAAGGAACGAGTAGCAT
TNXB	7148	ATGAAGTGACAGCTCATACG	Brunello	CTTAAACCGGCCAACATACCCGTCTCgCACCgATGAAGTGACAGCTCATACGGTTTcGAGACGTCGAAAGGAACGAGTAGCAT
TNXB	7148	GCCGCTGCATGTGTTGGCCG	TKOv3	CTTAAACCGGCCAACATACCCGTCTCgCACCgGCCGCTGCATGTGTTGGCCGGTTTcGAGACGTCGAAAGGAACGAGTAGCAT
DYNC1H1	1778	GCTTTATATTGACAACATCG	Brunello	CTTAAACCGGCCAACATACCCGTCTCgCACCgGCTTTATATTGACAACATCGGTTTcGAGACGTCGAAAGGAACGAGTAGCAT
DYNC1H1	1778	AAATGCGCCCCGAGACACCG	Brunello	CTTAAACCGGCCAACATACCCGTCTCgCACCgAAATGCGCCCCGAGACACCGGTTTcGAGACGTCGAAAGGAACGAGTAGCAT
DYNC1H1	1778	CCAGGCGACGAAACGAGACA	Brunello	CTTAAACCGGCCAACATACCCGTCTCgCACCgCCAGGCGACGAAACGAGACAGTTTcGAGACGTCGAAAGGAACGAGTAGCAT
DYNC1H1	1778	TACAATCTGGAGTTAACCGC	TKOv3	CTTAAACCGGCCAACATACCCGTCTCgCACCgTACAATCTGGAGTTAACCGCGTTTcGAGACGTCGAAAGGAACGAGTAGCAT
CSMD2	114784	GTCGCTGTGGAAATACACGG	Brunello	CTTAAACCGGCCAACATACCCGTCTCgCACCgGTCGCTGTGGAAATACACGGGTTTcGAGACGTCGAAAGGAACGAGTAGCAT
CSMD2	114784	GGGCTACACATTAAGTGACG	Brunello	CTTAAACCGGCCAACATACCCGTCTCgCACCgGGGCTACACATTAAGTGACGGTTTcGAGACGTCGAAAGGAACGAGTAGCAT
CSMD2	114784	GGCATTGTTATGGTACTCCG	Brunello	CTTAAACCGGCCAACATACCCGTCTCgCACCgGGCATTGTTATGGTACTCCGGTTTcGAGACGTCGAAAGGAACGAGTAGCAT
CSMD2	114784	ACTGAATTCCCACACTCAGC	TKOv3	CTTAAACCGGCCAACATACCCGTCTCgCACCgACTGAATTCCCACACTCAGCGTTTcGAGACGTCGAAAGGAACGAGTAGCAT
RYR3	6263	TGTTTGGGGAGCATAGTGCG	Brunello	CTTAAACCGGCCAACATACCCGTCTCgCACCgTGTTTGGGGAGCATAGTGCGGTTTcGAGACGTCGAAAGGAACGAGTAGCAT
RYR3	6263	GAGATCAAATCGGAGCAACG	Brunello	CTTAAACCGGCCAACATACCCGTCTCgCACCgGAGATCAAATCGGAGCAACGGTTTcGAGACGTCGAAAGGAACGAGTAGCAT
RYR3	6263	AATTCTGTGTCTAACGAGAG	Brunello	CTTAAACCGGCCAACATACCCGTCTCgCACCgAATTCTGTGTCTAACGAGAGGTTTcGAGACGTCGAAAGGAACGAGTAGCAT
RYR3	6263	CCGCCCGTGCTTATCCAACA	Brunello	CTTAAACCGGCCAACATACCCGTCTCgCACCgCCGCCCGTGCTTATCCAACAGTTTcGAGACGTCGAAAGGAACGAGTAGCAT
MDN1	23195	AAGTCTGAGGAGGTTCTACG	Brunello	CTTAAACCGGCCAACATACCCGTCTCgCACCgAAGTCTGAGGAGGTTCTACGGTTTcGAGACGTCGAAAGGAACGAGTAGCAT
MDN1	23195	AGGTGGTAAAGCTATCACGA	Brunello	CTTAAACCGGCCAACATACCCGTCTCgCACCgAGGTGGTAAAGCTATCACGAGTTTcGAGACGTCGAAAGGAACGAGTAGCAT
MDN1	23195	TATTTGGCTACCCTTACGGG	Brunello	CTTAAACCGGCCAACATACCCGTCTCgCACCgTATTTGGCTACCCTTACGGGGTTTcGAGACGTCGAAAGGAACGAGTAGCAT
MDN1	23195	TTGGCTGCGATTAACCGCAG	TKOv3	CTTAAACCGGCCAACATACCCGTCTCgCACCgTTGGCTGCGATTAACCGCAGGTTTcGAGACGTCGAAAGGAACGAGTAGCAT
UBR4	23352	GGAACCGATTGATATAGCGT	Brunello	CTTAAACCGGCCAACATACCCGTCTCgCACCgGGAACCGATTGATATAGCGTGTTTcGAGACGTCGAAAGGAACGAGTAGCAT
UBR4	23352	TTAAGCATGTCTAACACGAG	Brunello	CTTAAACCGGCCAACATACCCGTCTCgCACCgTTAAGCATGTCTAACACGAGGTTTcGAGACGTCGAAAGGAACGAGTAGCAT
UBR4	23352	GAGTAGGACGCGGACAGCAG	TKOv3	CTTAAACCGGCCAACATACCCGTCTCgCACCgGAGTAGGACGCGGACAGCAGGTTTcGAGACGTCGAAAGGAACGAGTAGCAT
UBR4	23352	GTGAAGACACTTTCAGACGG	TKOv3	CTTAAACCGGCCAACATACCCGTCTCgCACCgGTGAAGACACTTTCAGACGGGTTTcGAGACGTCGAAAGGAACGAGTAGCAT
ZNF469	84627	AAAATGGCTAGGCAGCATCG	Brunello	CTTAAACCGGCCAACATACCCGTCTCgCACCgAAAATGGCTAGGCAGCATCGGTTTcGAGACGTCGAAAGGAACGAGTAGCAT
ZNF469	84627	CCGAGACCGTCGTTCCTCCG	Brunello	CTTAAACCGGCCAACATACCCGTCTCgCACCgCCGAGACCGTCGTTCCTCCGGTTTcGAGACGTCGAAAGGAACGAGTAGCAT
ZNF469	84627	GAACCCCGAAATTAGCACCT	Brunello	CTTAAACCGGCCAACATACCCGTCTCgCACCgGAACCCCGAAATTAGCACCTGTTTcGAGACGTCGAAAGGAACGAGTAGCAT
ZNF469	84627	TGTGAATTCTGTGCTGTCCG	Brunello	CTTAAACCGGCCAACATACCCGTCTCgCACCgTGTGAATTCTGTGCTGTCCGGTTTcGAGACGTCGAAAGGAACGAGTAGCAT
HERC2	8924	GATGTGGTCAAAGTCCGCTG	Brunello	CTTAAACCGGCCAACATACCCGTCTCgCACCgGATGTGGTCAAAGTCCGCTGGTTTcGAGACGTCGAAAGGAACGAGTAGCAT
HERC2	8924	AAGAACTCACCCCGTCACGA	Brunello	CTTAAACCGGCCAACATACCCGTCTCgCACCgAAGAACTCACCCCGTCACGAGTTTcGAGACGTCGAAAGGAACGAGTAGCAT
HERC2	8924	AGCAGCTACGATAAGAACCA	Brunello	CTTAAACCGGCCAACATACCCGTCTCgCACCgAGCAGCTACGATAAGAACCAGTTTcGAGACGTCGAAAGGAACGAGTAGCAT
HERC2	8924	GGTTAAAGAGCAGCAGGCCC	TKOv3	CTTAAACCGGCCAACATACCCGTCTCgCACCgGGTTAAAGAGCAGCAGGCCCGTTTcGAGACGTCGAAAGGAACGAGTAGCAT
PKD1	5310	CGTGAACTACAACGTAACCG	Brunello	CTTAAACCGGCCAACATACCCGTCTCgCACCgCGTGAACTACAACGTAACCGGTTTcGAGACGTCGAAAGGAACGAGTAGCAT
PKD1	5310	AATCTGCGGCAGCTGGCACG	TKOv3	CTTAAACCGGCCAACATACCCGTCTCgCACCgAATCTGCGGCAGCTGGCACGGTTTcGAGACGTCGAAAGGAACGAGTAGCAT
PKD1	5310	CACGCAACACTCACGCCCGG	TKOv3	CTTAAACCGGCCAACATACCCGTCTCgCACCgCACGCAACACTCACGCCCGGGTTTcGAGACGTCGAAAGGAACGAGTAGCAT
PKD1	5310	CGTCAATGCAAGCCGCACGG	CRISPick (Broad GPP portal)	CTTAAACCGGCCAACATACCCGTCTCgCACCgCGTCAATGCAAGCCGCACGGGTTTcGAGACGTCGAAAGGAACGAGTAGCAT
KMT2D	8085	TTCGGGGTAGACCTCCATAG	Brunello	CTTAAACCGGCCAACATACCCGTCTCgCACCgTTCGGGGTAGACCTCCATAGGTTTcGAGACGTCGAAAGGAACGAGTAGCAT
KMT2D	8085	CCTTCGAAGCGAAAGTACTG	Brunello	CTTAAACCGGCCAACATACCCGTCTCgCACCgCCTTCGAAGCGAAAGTACTGGTTTcGAGACGTCGAAAGGAACGAGTAGCAT
KMT2D	8085	CCCCTATCCTAGTCCTACGG	Brunello	CTTAAACCGGCCAACATACCCGTCTCgCACCgCCCCTATCCTAGTCCTACGGGTTTcGAGACGTCGAAAGGAACGAGTAGCAT
KMT2D	8085	GGTGTGGCTCCTCAGGCCGG	TKOv3	CTTAAACCGGCCAACATACCCGTCTCgCACCgGGTGTGGCTCCTCAGGCCGGGTTTcGAGACGTCGAAAGGAACGAGTAGCAT
nontargeting_0_2	-1	GGTCCATGGGTGGAGTTACG	Wang 2017	TGAGCCTTATGATTTCCCGTCGTCTCgCACCgGGTCCATGGGTGGAGTTACGGTTTcGAGACGGCTCATTCAGGAAAACGGAC	TRUE
nontargeting_0_1	-1	ATTCAGCGCGCTCGCCCTGG	GeCKO	TGAGCCTTATGATTTCCCGTCGTCTCgCACCgATTCAGCGCGCTCGCCCTGGGTTTcGAGACGGCTCATTCAGGAAAACGGAC	TRUE
nontargeting_0_3	-1	GTTGGCCTCGTCAATAACGT	Wang 2017	TGAGCCTTATGATTTCCCGTCGTCTCgCACCgGTTGGCCTCGTCAATAACGTGTTTcGAGACGGCTCATTCAGGAAAACGGAC	TRUE
nontargeting_0_0	-1	AAAACAGGACGATGTGCGGC	Brunello	TGAGCCTTATGATTTCCCGTCGTCTCgCACCgAAAACAGGACGATGTGCGGCGTTTcGAGACGGCTCATTCAGGAAAACGGAC	TRUE
nontargeting_1_2	-1	GGACGCTAAACCAACGGTGC	Wang 2017	TGAGCCTTATGATTTCCCGTCGTCTCgCACCgGGACGCTAAACCAACGGTGCGTTTcGAGACGGCTCATTCAGGAAAACGGAC	TRUE
nontargeting_1_1	-1	ATCTGCCATGGCGTCCTGGC	GeCKO	TGAGCCTTATGATTTCCCGTCGTCTCgCACCgATCTGCCATGGCGTCCTGGCGTTTcGAGACGGCTCATTCAGGAAAACGGAC	TRUE
nontargeting_1_3	-1	GTTGACGACAAGCAATTCAG	Wang 2017	TGAGCCTTATGATTTCCCGTCGTCTCgCACCgGTTGACGACAAGCAATTCAGGTTTcGAGACGGCTCATTCAGGAAAACGGAC	TRUE
nontargeting_1_0	-1	AAAACATCGACCGAAAGCGT	Brunello	TGAGCCTTATGATTTCCCGTCGTCTCgCACCgAAAACATCGACCGAAAGCGTGTTTcGAGACGGCTCATTCAGGAAAACGGAC	TRUE
nontargeting_2_2	-1	GCCGTGCCGTAGCTATCCGG	Wang 2017	TGAGCCTTATGATTTCCCGTCGTCTCgCACCgGCCGTGCCGTAGCTATCCGGGTTTcGAGACGGCTCATTCAGGAAAACGGAC	TRUE
nontargeting_2_1	-1	CGACCCATGGATGTGAACCC	GeCKO	TGAGCCTTATGATTTCCCGTCGTCTCgCACCgCGACCCATGGATGTGAACCCGTTTcGAGACGGCTCATTCAGGAAAACGGAC	TRUE
nontargeting_2_3	-1	GCGGAGCGTCTATACAATTG	Wang 2017	TGAGCCTTATGATTTCCCGTCGTCTCgCACCgGCGGAGCGTCTATACAATTGGTTTcGAGACGGCTCATTCAGGAAAACGGAC	TRUE
nontargeting_2_0	-1	AAAATAGCAGTAAACTCAAC	Brunello	TGAGCCTTATGATTTCCCGTCGTCTCgCACCgAAAATAGCAGTAAACTCAACGTTTcGAGACGGCTCATTCAGGAAAACGGAC	TRUE
nontargeting_3_2	-1	GTCCGTTCGACAATTTCACA	Wang 2017	TGAGCCTTATGATTTCCCGTCGTCTCgCACCgGTCCGTTCGACAATTTCACAGTTTcGAGACGGCTCATTCAGGAAAACGGAC	TRUE
nontargeting_3_3	-1	TCGGCTACGGCGTGGAGAAG	GeCKO	TGAGCCTTATGATTTCCCGTCGTCTCgCACCgTCGGCTACGGCGTGGAGAAGGTTTcGAGACGGCTCATTCAGGAAAACGGAC	TRUE
nontargeting_3_1	-1	GGACGGTCAATGTGTTATCG	Wang 2017	TGAGCCTTATGATTTCCCGTCGTCTCgCACCgGGACGGTCAATGTGTTATCGGTTTcGAGACGGCTCATTCAGGAAAACGGAC	TRUE
nontargeting_3_0	-1	AAAATCGATGGGCTGAATCT	Brunello	TGAGCCTTATGATTTCCCGTCGTCTCgCACCgAAAATCGATGGGCTGAATCTGTTTcGAGACGGCTCATTCAGGAAAACGGAC	TRUE
nontargeting_4_3	-1	TGAGCATTCGTAGCCCAGCA	GeCKO	TGAGCCTTATGATTTCCCGTCGTCTCgCACCgTGAGCATTCGTAGCCCAGCAGTTTcGAGACGGCTCATTCAGGAAAACGGAC	TRUE
nontargeting_4_1	-1	GCACGGTAGAAGATTGACAC	Wang 2017	TGAGCCTTATGATTTCCCGTCGTCTCgCACCgGCACGGTAGAAGATTGACACGTTTcGAGACGGCTCATTCAGGAAAACGGAC	TRUE
nontargeting_4_0	-1	AAAATTATCGGAAACGGTAG	Brunello	TGAGCCTTATGATTTCCCGTCGTCTCgCACCgAAAATTATCGGAAACGGTAGGTTTcGAGACGGCTCATTCAGGAAAACGGAC	TRUE
nontargeting_4_2	-1	GCTGCTTGCGATACCAATAG	Wang 2017	TGAGCCTTATGATTTCCCGTCGTCTCgCACCgGCTGCTTGCGATACCAATAGGTTTcGAGACGGCTCATTCAGGAAAACGGAC	TRUE
nontargeting_5_1	-1	CATTGCACGCCACAGCATTG	GeCKO	TGAGCCTTATGATTTCCCGTCGTCTCgCACCgCATTGCACGCCACAGCATTGGTTTcGAGACGGCTCATTCAGGAAAACGGAC	TRUE
nontargeting_5_0	-1	AAACCCTATGCCCAAATGAG	Brunello	TGAGCCTTATGATTTCCCGTCGTCTCgCACCgAAACCCTATGCCCAAATGAGGTTTcGAGACGGCTCATTCAGGAAAACGGAC	TRUE
nontargeting_5_3	-1	GTGACACAGGGAACGAGGCG	Wang 2017	TGAGCCTTATGATTTCCCGTCGTCTCgCACCgGTGACACAGGGAACGAGGCGGTTTcGAGACGGCTCATTCAGGAAAACGGAC	TRUE
nontargeting_5_2	-1	GAGTTTCTAGTAGTGGTAGG	GeCKO	TGAGCCTTATGATTTCCCGTCGTCTCgCACCgGAGTTTCTAGTAGTGGTAGGGTTTcGAGACGGCTCATTCAGGAAAACGGAC	TRUE
nontargeting_6_2	-1	GCTAGGAAATCCCGACGTAA	Wang 2017	TGAGCCTTATGATTTCCCGTCGTCTCgCACCgGCTAGGAAATCCCGACGTAAGTTTcGAGACGGCTCATTCAGGAAAACGGAC	TRUE
nontargeting_6_0	-1	AAACGAGATCGAGAAAGGTA	Brunello	TGAGCCTTATGATTTCCCGTCGTCTCgCACCgAAACGAGATCGAGAAAGGTAGTTTcGAGACGGCTCATTCAGGAAAACGGAC	TRUE
nontargeting_6_3	-1	GCTGGTATACCGTCTTCATC	Wang 2017	TGAGCCTTATGATTTCCCGTCGTCTCgCACCgGCTGGTATACCGTCTTCATCGTTTcGAGACGGCTCATTCAGGAAAACGGAC	TRUE
nontargeting_6_1	-1	CGATGCCCGTCTATGGCCCG	GeCKO	TGAGCCTTATGATTTCCCGTCGTCTCgCACCgCGATGCCCGTCTATGGCCCGGTTTcGAGACGGCTCATTCAGGAAAACGGAC	TRUE
nontargeting_7_0	-1	AAACGGTACGACAGCGTGTG	Brunello	TGAGCCTTATGATTTCCCGTCGTCTCgCACCgAAACGGTACGACAGCGTGTGGTTTcGAGACGGCTCATTCAGGAAAACGGAC	TRUE
nontargeting_7_1	-1	AGCTCCATCGCCGCGATAAT	GeCKO	TGAGCCTTATGATTTCCCGTCGTCTCgCACCgAGCTCCATCGCCGCGATAATGTTTcGAGACGGCTCATTCAGGAAAACGGAC	TRUE
nontargeting_7_2	-1	GGCAACCCAAACTATACGAA	Wang 2017	TGAGCCTTATGATTTCCCGTCGTCTCgCACCgGGCAACCCAAACTATACGAAGTTTcGAGACGGCTCATTCAGGAAAACGGAC	TRUE
nontargeting_7_3	-1	GTCGGGCCGCTATATAGGCG	Wang 2017	TGAGCCTTATGATTTCCCGTCGTCTCgCACCgGTCGGGCCGCTATATAGGCGGTTTcGAGACGGCTCATTCAGGAAAACGGAC	TRUE
nontargeting_8_1	-1	CGAAGTCTTTCTTAGATGGT	GeCKO	TGAGCCTTATGATTTCCCGTCGTCTCgCACCgCGAAGTCTTTCTTAGATGGTGTTTcGAGACGGCTCATTCAGGAAAACGGAC	TRUE
nontargeting_8_3	-1	GGTAACCTGCTGCCTAGCGT	Wang 2017	TGAGCCTTATGATTTCCCGTCGTCTCgCACCgGGTAACCTGCTGCCTAGCGTGTTTcGAGACGGCTCATTCAGGAAAACGGAC	TRUE
nontargeting_8_0	-1	AAAGAAAGAGGAATAGTAGC	Brunello	TGAGCCTTATGATTTCCCGTCGTCTCgCACCgAAAGAAAGAGGAATAGTAGCGTTTcGAGACGGCTCATTCAGGAAAACGGAC	TRUE
nontargeting_8_2	-1	GATTTGATGTGGTGCTCACA	Wang 2017	TGAGCCTTATGATTTCCCGTCGTCTCgCACCgGATTTGATGTGGTGCTCACAGTTTcGAGACGGCTCATTCAGGAAAACGGAC	TRUE
nontargeting_9_3	-1	GCGGTTCCGGGAGCACATTT	GeCKO	TGAGCCTTATGATTTCCCGTCGTCTCgCACCgGCGGTTCCGGGAGCACATTTGTTTcGAGACGGCTCATTCAGGAAAACGGAC	TRUE
nontargeting_9_2	-1	GCGGCAAACAACCTGCGGCT	Wang 2017	TGAGCCTTATGATTTCCCGTCGTCTCgCACCgGCGGCAAACAACCTGCGGCTGTTTcGAGACGGCTCATTCAGGAAAACGGAC	TRUE
nontargeting_9_0	-1	AAAGACTTGCTCCAAAACAC	Brunello	TGAGCCTTATGATTTCCCGTCGTCTCgCACCgAAAGACTTGCTCCAAAACACGTTTcGAGACGGCTCATTCAGGAAAACGGAC	TRUE
nontargeting_9_1	-1	CTAATCACGACCTCACCCTA	GeCKO	TGAGCCTTATGATTTCCCGTCGTCTCgCACCgCTAATCACGACCTCACCCTAGTTTcGAGACGGCTCATTCAGGAAAACGGAC	TRUE
nontargeting_10_1	-1	GACGAGACCTTGCGATATAG	Wang 2017	TGAGCCTTATGATTTCCCGTCGTCTCgCACCgGACGAGACCTTGCGATATAGGTTTcGAGACGGCTCATTCAGGAAAACGGAC	TRUE
nontargeting_10_0	-1	AAAGATATAGCAAATTATGG	Brunello	TGAGCCTTATGATTTCCCGTCGTCTCgCACCgAAAGATATAGCAAATTATGGGTTTcGAGACGGCTCATTCAGGAAAACGGAC	TRUE
nontargeting_10_2	-1	GAGTCTGACGTCGACTATCT	Wang 2017	TGAGCCTTATGATTTCCCGTCGTCTCgCACCgGAGTCTGACGTCGACTATCTGTTTcGAGACGGCTCATTCAGGAAAACGGAC	TRUE
nontargeting_10_3	-1	GCGGCGTCATCCACGCGTGC	GeCKO	TGAGCCTTATGATTTCCCGTCGTCTCgCACCgGCGGCGTCATCCACGCGTGCGTTTcGAGACGGCTCATTCAGGAAAACGGAC	TRUE
nontargeting_11_3	-1	GTATACAACATCGACGTGGG	Wang 2017	TGAGCCTTATGATTTCCCGTCGTCTCgCACCgGTATACAACATCGACGTGGGGTTTcGAGACGGCTCATTCAGGAAAACGGAC	TRUE
nontargeting_11_0	-1	AAAGCGACGTAGGCATACTT	Brunello	TGAGCCTTATGATTTCCCGTCGTCTCgCACCgAAAGCGACGTAGGCATACTTGTTTcGAGACGGCTCATTCAGGAAAACGGAC	TRUE
nontargeting_11_1	-1	CGTTAAGACTAGCTCGGTTT	GeCKO	TGAGCCTTATGATTTCCCGTCGTCTCgCACCgCGTTAAGACTAGCTCGGTTTGTTTcGAGACGGCTCATTCAGGAAAACGGAC	TRUE
nontargeting_11_2	-1	GGCATACATCCAAACCGACC	Wang 2017	TGAGCCTTATGATTTCCCGTCGTCTCgCACCgGGCATACATCCAAACCGACCGTTTcGAGACGGCTCATTCAGGAAAACGGAC	TRUE
nontargeting_12_0	-1	AAATAATATGCATCTCTCGA	Brunello	TGAGCCTTATGATTTCCCGTCGTCTCgCACCgAAATAATATGCATCTCTCGAGTTTcGAGACGGCTCATTCAGGAAAACGGAC	TRUE
nontargeting_12_3	-1	GTAACGCAGTACTTAGGGCC	Wang 2017	TGAGCCTTATGATTTCCCGTCGTCTCgCACCgGTAACGCAGTACTTAGGGCCGTTTcGAGACGGCTCATTCAGGAAAACGGAC	TRUE
nontargeting_12_1	-1	ATAGCGGATGTCCTTGGAAA	GeCKO	TGAGCCTTATGATTTCCCGTCGTCTCgCACCgATAGCGGATGTCCTTGGAAAGTTTcGAGACGGCTCATTCAGGAAAACGGAC
nontargeting_12_2	-1	CTCTTTTGAGATTGACAAGT	GeCKO	TGAGCCTTATGATTTCCCGTCGTCTCgCACCgCTCTTTTGAGATTGACAAGTGTTTcGAGACGGCTCATTCAGGAAAACGGAC
nontargeting_13_2	-1	GACGTCGTTAATCCGAGGAG	Wang 2017	TGAGCCTTATGATTTCCCGTCGTCTCgCACCgGACGTCGTTAATCCGAGGAGGTTTcGAGACGGCTCATTCAGGAAAACGGAC
nontargeting_13_1	-1	CGCTAGTACGCTCCTCTATA	GeCKO	TGAGCCTTATGATTTCCCGTCGTCTCgCACCgCGCTAGTACGCTCCTCTATAGTTTcGAGACGGCTCATTCAGGAAAACGGAC
nontargeting_13_3	-1	GCATACCCACTTATCACCGC	Wang 2017	TGAGCCTTATGATTTCCCGTCGTCTCgCACCgGCATACCCACTTATCACCGCGTTTcGAGACGGCTCATTCAGGAAAACGGAC
nontargeting_13_0	-1	AAATTGGCTTTCGTTCGTGC	Brunello	TGAGCCTTATGATTTCCCGTCGTCTCgCACCgAAATTGGCTTTCGTTCGTGCGTTTcGAGACGGCTCATTCAGGAAAACGGAC
nontargeting_14_0	-1	AACGCTGTCGTACGTGTATA	GeCKO	TGAGCCTTATGATTTCCCGTCGTCTCgCACCgAACGCTGTCGTACGTGTATAGTTTcGAGACGGCTCATTCAGGAAAACGGAC
nontargeting_14_3	-1	GCGAATTGTCCCATTTCCGT	Wang 2017	TGAGCCTTATGATTTCCCGTCGTCTCgCACCgGCGAATTGTCCCATTTCCGTGTTTcGAGACGGCTCATTCAGGAAAACGGAC
nontargeting_14_2	-1	GCCGCACAGGGAACGCATAT	Wang 2017	TGAGCCTTATGATTTCCCGTCGTCTCgCACCgGCCGCACAGGGAACGCATATGTTTcGAGACGGCTCATTCAGGAAAACGGAC
nontargeting_14_1	-1	CAGCCTATTTTGCTACCTAC	GeCKO	TGAGCCTTATGATTTCCCGTCGTCTCgCACCgCAGCCTATTTTGCTACCTACGTTTcGAGACGGCTCATTCAGGAAAACGGAC
nontargeting_15_3	-1	GTGTCACGCAACGCCTATGA	Wang 2017	TGAGCCTTATGATTTCCCGTCGTCTCgCACCgGTGTCACGCAACGCCTATGAGTTTcGAGACGGCTCATTCAGGAAAACGGAC
nontargeting_15_0	-1	AACATCTCGTTAGGGGTATC	Brunello	TGAGCCTTATGATTTCCCGTCGTCTCgCACCgAACATCTCGTTAGGGGTATCGTTTcGAGACGGCTCATTCAGGAAAACGGAC
nontargeting_15_1	-1	ATACAATACTTTGGCGCATA	GeCKO	TGAGCCTTATGATTTCCCGTCGTCTCgCACCgATACAATACTTTGGCGCATAGTTTcGAGACGGCTCATTCAGGAAAACGGAC
nontargeting_15_2	-1	GACTTGTGTGTAATTCGCCC	Wang 2017	TGAGCCTTATGATTTCCCGTCGTCTCgCACCgGACTTGTGTGTAATTCGCCCGTTTcGAGACGGCTCATTCAGGAAAACGGAC
nontargeting_16_0	-1	AACCACGGCATTGAGAGGTG	Brunello	TGAGCCTTATGATTTCCCGTCGTCTCgCACCgAACCACGGCATTGAGAGGTGGTTTcGAGACGGCTCATTCAGGAAAACGGAC
nontargeting_16_3	-1	TATACCAGACCACAGCGCCG	GeCKO	TGAGCCTTATGATTTCCCGTCGTCTCgCACCgTATACCAGACCACAGCGCCGGTTTcGAGACGGCTCATTCAGGAAAACGGAC
nontargeting_16_2	-1	GGCCTGTCGAAGGTTCTCGC	Wang 2017	TGAGCCTTATGATTTCCCGTCGTCTCgCACCgGGCCTGTCGAAGGTTCTCGCGTTTcGAGACGGCTCATTCAGGAAAACGGAC
nontargeting_16_1	-1	AACGCGAGTCCGGTGGCTAG	Brunello	TGAGCCTTATGATTTCCCGTCGTCTCgCACCgAACGCGAGTCCGGTGGCTAGGTTTcGAGACGGCTCATTCAGGAAAACGGAC
nontargeting_17_2	-1	GGCTGGTGGCTTACTTACCT	Wang 2017	TGAGCCTTATGATTTCCCGTCGTCTCgCACCgGGCTGGTGGCTTACTTACCTGTTTcGAGACGGCTCATTCAGGAAAACGGAC
nontargeting_17_0	-1	ATGTTATTACAGACGCGTGT	GeCKO	TGAGCCTTATGATTTCCCGTCGTCTCgCACCgATGTTATTACAGACGCGTGTGTTTcGAGACGGCTCATTCAGGAAAACGGAC
nontargeting_17_1	-1	GAATCGGAATCGTTCCAGGC	Wang 2017	TGAGCCTTATGATTTCCCGTCGTCTCgCACCgGAATCGGAATCGTTCCAGGCGTTTcGAGACGGCTCATTCAGGAAAACGGAC
nontargeting_17_3	-1	TTCCTAGAGTTGGCAGACGC	GeCKO	TGAGCCTTATGATTTCCCGTCGTCTCgCACCgTTCCTAGAGTTGGCAGACGCGTTTcGAGACGGCTCATTCAGGAAAACGGAC
nontargeting_18_1	-1	GCGAGCAACAAACAACACCG	Wang 2017	TGAGCCTTATGATTTCCCGTCGTCTCgCACCgGCGAGCAACAAACAACACCGGTTTcGAGACGGCTCATTCAGGAAAACGGAC
nontargeting_18_0	-1	AACGTGCTGACGATGCGGGC	Brunello	TGAGCCTTATGATTTCCCGTCGTCTCgCACCgAACGTGCTGACGATGCGGGCGTTTcGAGACGGCTCATTCAGGAAAACGGAC
nontargeting_18_3	-1	GCTAGATCTACGTAGCGTGC	Wang 2017	TGAGCCTTATGATTTCCCGTCGTCTCgCACCgGCTAGATCTACGTAGCGTGCGTTTcGAGACGGCTCATTCAGGAAAACGGAC
nontargeting_18_2	-1	GCGGGGCGGTGACTTTCAAG	GeCKO	TGAGCCTTATGATTTCCCGTCGTCTCgCACCgGCGGGGCGGTGACTTTCAAGGTTTcGAGACGGCTCATTCAGGAAAACGGAC
nontargeting_19_2	-1	GTGGGTCGGAATGAAAGTGG	Wang 2017	TGAGCCTTATGATTTCCCGTCGTCTCgCACCgGTGGGTCGGAATGAAAGTGGGTTTcGAGACGGCTCATTCAGGAAAACGGAC
nontargeting_19_1	-1	GCGGCTAATTGTAGGTCCAT	Wang 2017	TGAGCCTTATGATTTCCCGTCGTCTCgCACCgGCGGCTAATTGTAGGTCCATGTTTcGAGACGGCTCATTCAGGAAAACGGAC
nontargeting_19_3	-1	TTCTAAGCCACGTGTGGTAC	GeCKO	TGAGCCTTATGATTTCCCGTCGTCTCgCACCgTTCTAAGCCACGTGTGGTACGTTTcGAGACGGCTCATTCAGGAAAACGGAC
nontargeting_19_0	-1	AACTAGAATAGGCGGGCTTG	Brunello	TGAGCCTTATGATTTCCCGTCGTCTCgCACCgAACTAGAATAGGCGGGCTTGGTTTcGAGACGGCTCATTCAGGAAAACGGAC
nontargeting_20_2	-1	GCTACTCCGCATGCCACTAC	Wang 2017	TGAGCCTTATGATTTCCCGTCGTCTCgCACCgGCTACTCCGCATGCCACTACGTTTcGAGACGGCTCATTCAGGAAAACGGAC
nontargeting_20_1	-1	AGCGATTCACGTATTAGATG	GeCKO	TGAGCCTTATGATTTCCCGTCGTCTCgCACCgAGCGATTCACGTATTAGATGGTTTcGAGACGGCTCATTCAGGAAAACGGAC
nontargeting_20_3	-1	GCTGCGTAGTACAATAGCGT	Wang 2017	TGAGCCTTATGATTTCCCGTCGTCTCgCACCgGCTGCGTAGTACAATAGCGTGTTTcGAGACGGCTCATTCAGGAAAACGGAC
nontargeting_20_0	-1	AACTAGCCCGAGCAGCTTCG	Brunello	TGAGCCTTATGATTTCCCGTCGTCTCgCACCgAACTAGCCCGAGCAGCTTCGGTTTcGAGACGGCTCATTCAGGAAAACGGAC
nontargeting_21_2	-1	GTGTCGCGAGCACCGCGATC	Wang 2017	TGAGCCTTATGATTTCCCGTCGTCTCgCACCgGTGTCGCGAGCACCGCGATCGTTTcGAGACGGCTCATTCAGGAAAACGGAC
nontargeting_21_3	-1	GTTCCGTGAGGGTTACTTCA	GeCKO	TGAGCCTTATGATTTCCCGTCGTCTCgCACCgGTTCCGTGAGGGTTACTTCAGTTTcGAGACGGCTCATTCAGGAAAACGGAC
nontargeting_21_1	-1	GCAGCGTTGATTGAACGAAA	Wang 2017	TGAGCCTTATGATTTCCCGTCGTCTCgCACCgGCAGCGTTGATTGAACGAAAGTTTcGAGACGGCTCATTCAGGAAAACGGAC
nontargeting_21_0	-1	AAGAAGAATTGGGGATGATG	Brunello	TGAGCCTTATGATTTCCCGTCGTCTCgCACCgAAGAAGAATTGGGGATGATGGTTTcGAGACGGCTCATTCAGGAAAACGGAC
nontargeting_22_2	-1	GTCGAAGTACTCGTTAAATG	Wang 2017	TGAGCCTTATGATTTCCCGTCGTCTCgCACCgGTCGAAGTACTCGTTAAATGGTTTcGAGACGGCTCATTCAGGAAAACGGAC
nontargeting_22_3	-1	TCCTCGATAGCTGGAATCCA	GeCKO	TGAGCCTTATGATTTCCCGTCGTCTCgCACCgTCCTCGATAGCTGGAATCCAGTTTcGAGACGGCTCATTCAGGAAAACGGAC
nontargeting_22_0	-1	AAGAAGGGCCGTACCCGAAA	Brunello	TGAGCCTTATGATTTCCCGTCGTCTCgCACCgAAGAAGGGCCGTACCCGAAAGTTTcGAGACGGCTCATTCAGGAAAACGGAC
nontargeting_22_1	-1	GCGCCCTCACCGTCGTGATT	Wang 2017	TGAGCCTTATGATTTCCCGTCGTCTCgCACCgGCGCCCTCACCGTCGTGATTGTTTcGAGACGGCTCATTCAGGAAAACGGAC
nontargeting_23_0	-1	AAGAATTAGGCACGGTTACT	Brunello	TGAGCCTTATGATTTCCCGTCGTCTCgCACCgAAGAATTAGGCACGGTTACTGTTTcGAGACGGCTCATTCAGGAAAACGGAC
nontargeting_23_3	-1	GACATTGTTAGTAACGACTC	Wang 2017	TGAGCCTTATGATTTCCCGTCGTCTCgCACCgGACATTGTTAGTAACGACTCGTTTcGAGACGGCTCATTCAGGAAAACGGAC
nontargeting_23_2	-1	ACGGTTATGGTCTCATGGGG	GeCKO	TGAGCCTTATGATTTCCCGTCGTCTCgCACCgACGGTTATGGTCTCATGGGGGTTTcGAGACGGCTCATTCAGGAAAACGGAC
nontargeting_23_1	-1	AAGAGATCACATCTAGGCCA	Brunello	TGAGCCTTATGATTTCCCGTCGTCTCgCACCgAAGAGATCACATCTAGGCCAGTTTcGAGACGGCTCATTCAGGAAAACGGAC
nontargeting_24_1	-1	GCCAATCGGATTGTAGAAAT	Wang 2017	TGAGCCTTATGATTTCCCGTCGTCTCgCACCgGCCAATCGGATTGTAGAAATGTTTcGAGACGGCTCATTCAGGAAAACGGAC
nontargeting_24_3	-1	TTCGTGGTAGGTATAACTAT	GeCKO	TGAGCCTTATGATTTCCCGTCGTCTCgCACCgTTCGTGGTAGGTATAACTATGTTTcGAGACGGCTCATTCAGGAAAACGGAC
nontargeting_24_2	-1	GTCCTCTCCGGACGAGATGG	Wang 2017	TGAGCCTTATGATTTCCCGTCGTCTCgCACCgGTCCTCTCCGGACGAGATGGGTTTcGAGACGGCTCATTCAGGAAAACGGAC
nontargeting_24_0	-1	AAGAGCGAATCGATTTCGTG	Brunello	TGAGCCTTATGATTTCCCGTCGTCTCgCACCgAAGAGCGAATCGATTTCGTGGTTTcGAGACGGCTCATTCAGGAAAACGGAC
nontargeting_25_2	-1	GCTCCGACCGTTGATGCAGC	Wang 2017	TGAGCCTTATGATTTCCCGTCGTCTCgCACCgGCTCCGACCGTTGATGCAGCGTTTcGAGACGGCTCATTCAGGAAAACGGAC
nontargeting_25_0	-1	ATAGCCGCCGCTCATTACTT	GeCKO	TGAGCCTTATGATTTCCCGTCGTCTCgCACCgATAGCCGCCGCTCATTACTTGTTTcGAGACGGCTCATTCAGGAAAACGGAC
nontargeting_25_1	-1	GCACGTATGTAACACTACGA	Wang 2017	TGAGCCTTATGATTTCCCGTCGTCTCgCACCgGCACGTATGTAACACTACGAGTTTcGAGACGGCTCATTCAGGAAAACGGAC
nontargeting_25_3	-1	GTAGTCTCCTTGGTAATCGA	Wang 2017	TGAGCCTTATGATTTCCCGTCGTCTCgCACCgGTAGTCTCCTTGGTAATCGAGTTTcGAGACGGCTCATTCAGGAAAACGGAC
nontargeting_26_0	-1	ATGCGCTTTAATCGCCGTTC	GeCKO	TGAGCCTTATGATTTCCCGTCGTCTCgCACCgATGCGCTTTAATCGCCGTTCGTTTcGAGACGGCTCATTCAGGAAAACGGAC
nontargeting_26_1	-1	GGGATCGCTCCCTTTATCGA	Wang 2017	TGAGCCTTATGATTTCCCGTCGTCTCgCACCgGGGATCGCTCCCTTTATCGAGTTTcGAGACGGCTCATTCAGGAAAACGGAC
nontargeting_26_3	-1	GTATTTACTCGGTGTCGTCA	Wang 2017	TGAGCCTTATGATTTCCCGTCGTCTCgCACCgGTATTTACTCGGTGTCGTCAGTTTcGAGACGGCTCATTCAGGAAAACGGAC
nontargeting_26_2	-1	GTAAGACGTTCAATGCGCTA	Wang 2017	TGAGCCTTATGATTTCCCGTCGTCTCgCACCgGTAAGACGTTCAATGCGCTAGTTTcGAGACGGCTCATTCAGGAAAACGGAC
nontargeting_27_0	-1	AAGCGGGCACACATGACAAG	Brunello	TGAGCCTTATGATTTCCCGTCGTCTCgCACCgAAGCGGGCACACATGACAAGGTTTcGAGACGGCTCATTCAGGAAAACGGAC
nontargeting_27_3	-1	GATGCGAAACCTAACGCCGC	Wang 2017	TGAGCCTTATGATTTCCCGTCGTCTCgCACCgGATGCGAAACCTAACGCCGCGTTTcGAGACGGCTCATTCAGGAAAACGGAC
nontargeting_27_1	-1	ACACCCATTCTCATAACGGA	GeCKO	TGAGCCTTATGATTTCCCGTCGTCTCgCACCgACACCCATTCTCATAACGGAGTTTcGAGACGGCTCATTCAGGAAAACGGAC
nontargeting_27_2	-1	GAGAACGTGATAAGACTCGG	Wang 2017	TGAGCCTTATGATTTCCCGTCGTCTCgCACCgGAGAACGTGATAAGACTCGGGTTTcGAGACGGCTCATTCAGGAAAACGGAC
nontargeting_28_0	-1	AAGGACTGGAATATGGAGAG	Brunello	TGAGCCTTATGATTTCCCGTCGTCTCgCACCgAAGGACTGGAATATGGAGAGGTTTcGAGACGGCTCATTCAGGAAAACGGAC
nontargeting_28_2	-1	GACGGGTATACCGATAAGCA	Wang 2017	TGAGCCTTATGATTTCCCGTCGTCTCgCACCgGACGGGTATACCGATAAGCAGTTTcGAGACGGCTCATTCAGGAAAACGGAC
nontargeting_28_1	-1	AAGGCAATTTACTGGATCCT	Brunello	TGAGCCTTATGATTTCCCGTCGTCTCgCACCgAAGGCAATTTACTGGATCCTGTTTcGAGACGGCTCATTCAGGAAAACGGAC
nontargeting_28_3	-1	GTTTACGCCTTCACTTGACC	Wang 2017	TGAGCCTTATGATTTCCCGTCGTCTCgCACCgGTTTACGCCTTCACTTGACCGTTTcGAGACGGCTCATTCAGGAAAACGGAC
nontargeting_29_0	-1	AAGGCGCGCGAATGTGGCAG	Brunello	TGAGCCTTATGATTTCCCGTCGTCTCgCACCgAAGGCGCGCGAATGTGGCAGGTTTcGAGACGGCTCATTCAGGAAAACGGAC
nontargeting_29_2	-1	GGTCGATTCAAGCGGTCGTT	Wang 2017	TGAGCCTTATGATTTCCCGTCGTCTCgCACCgGGTCGATTCAAGCGGTCGTTGTTTcGAGACGGCTCATTCAGGAAAACGGAC
nontargeting_29_3	-1	TACGTAAGTGACGACAGGAA	GeCKO	TGAGCCTTATGATTTCCCGTCGTCTCgCACCgTACGTAAGTGACGACAGGAAGTTTcGAGACGGCTCATTCAGGAAAACGGAC
nontargeting_29_1	-1	GACCCTATCCAACTTGGCAC	Wang 2017	TGAGCCTTATGATTTCCCGTCGTCTCgCACCgGACCCTATCCAACTTGGCACGTTTcGAGACGGCTCATTCAGGAAAACGGAC
nontargeting_30_0	-1	AAGGGCGTGCCCTGCGTTGT	Brunello	TGAGCCTTATGATTTCCCGTCGTCTCgCACCgAAGGGCGTGCCCTGCGTTGTGTTTcGAGACGGCTCATTCAGGAAAACGGAC
nontargeting_30_2	-1	GTCAATCGGCGTTCGACACA	Wang 2017	TGAGCCTTATGATTTCCCGTCGTCTCgCACCgGTCAATCGGCGTTCGACACAGTTTcGAGACGGCTCATTCAGGAAAACGGAC
nontargeting_30_3	-1	TAAGATCCGCGGGTGGCAAC	GeCKO	TGAGCCTTATGATTTCCCGTCGTCTCgCACCgTAAGATCCGCGGGTGGCAACGTTTcGAGACGGCTCATTCAGGAAAACGGAC
nontargeting_30_1	-1	AAGTGACAGATGGGCAGGCG	Brunello	TGAGCCTTATGATTTCCCGTCGTCTCgCACCgAAGTGACAGATGGGCAGGCGGTTTcGAGACGGCTCATTCAGGAAAACGGAC
nontargeting_31_2	-1	GTGGGATCTCATTCGGAGGA	Wang 2017	TGAGCCTTATGATTTCCCGTCGTCTCgCACCgGTGGGATCTCATTCGGAGGAGTTTcGAGACGGCTCATTCAGGAAAACGGAC
nontargeting_31_3	-1	TTCGGAACTTACTCAGGGTA	GeCKO	TGAGCCTTATGATTTCCCGTCGTCTCgCACCgTTCGGAACTTACTCAGGGTAGTTTcGAGACGGCTCATTCAGGAAAACGGAC
nontargeting_31_1	-1	GGTCTTGCTAGTGAGTACGG	Wang 2017	TGAGCCTTATGATTTCCCGTCGTCTCgCACCgGGTCTTGCTAGTGAGTACGGGTTTcGAGACGGCTCATTCAGGAAAACGGAC
nontargeting_31_0	-1	AAGTGACGGTGTCATGCGGG	Brunello	TGAGCCTTATGATTTCCCGTCGTCTCgCACCgAAGTGACGGTGTCATGCGGGGTTTcGAGACGGCTCATTCAGGAAAACGGAC
nontargeting_32_1	-1	GAGATGTACACTTTGCCAAC	Wang 2017	TGAGCCTTATGATTTCCCGTCGTCTCgCACCgGAGATGTACACTTTGCCAACGTTTcGAGACGGCTCATTCAGGAAAACGGAC
nontargeting_32_3	-1	TTATCGCGTAGTGCTGACGT	GeCKO	TGAGCCTTATGATTTCCCGTCGTCTCgCACCgTTATCGCGTAGTGCTGACGTGTTTcGAGACGGCTCATTCAGGAAAACGGAC
nontargeting_32_2	-1	GATTGTCGTTTACGATCCCA	Wang 2017	TGAGCCTTATGATTTCCCGTCGTCTCgCACCgGATTGTCGTTTACGATCCCAGTTTcGAGACGGCTCATTCAGGAAAACGGAC
nontargeting_32_0	-1	AATATTTGGCTCGGCTGCGC	Brunello	TGAGCCTTATGATTTCCCGTCGTCTCgCACCgAATATTTGGCTCGGCTGCGCGTTTcGAGACGGCTCATTCAGGAAAACGGAC
nontargeting_33_1	-1	GCACGTGTAGTCGATCTGAT	Wang 2017	TGAGCCTTATGATTTCCCGTCGTCTCgCACCgGCACGTGTAGTCGATCTGATGTTTcGAGACGGCTCATTCAGGAAAACGGAC
nontargeting_33_2	-1	GTGACTAGACCCTTACGCGG	Wang 2017	TGAGCCTTATGATTTCCCGTCGTCTCgCACCgGTGACTAGACCCTTACGCGGGTTTcGAGACGGCTCATTCAGGAAAACGGAC
nontargeting_33_0	-1	AATCGACTCGAACTTCGTGT	Brunello	TGAGCCTTATGATTTCCCGTCGTCTCgCACCgAATCGACTCGAACTTCGTGTGTTTcGAGACGGCTCATTCAGGAAAACGGAC
nontargeting_33_3	-1	TTGTCCGTGACCCTGATTAA	GeCKO	TGAGCCTTATGATTTCCCGTCGTCTCgCACCgTTGTCCGTGACCCTGATTAAGTTTcGAGACGGCTCATTCAGGAAAACGGAC
nontargeting_34_2	-1	GTGACGCCGGTCCATGCGAT	Wang 2017	TGAGCCTTATGATTTCCCGTCGTCTCgCACCgGTGACGCCGGTCCATGCGATGTTTcGAGACGGCTCATTCAGGAAAACGGAC
nontargeting_34_3	-1	GTGTATGAATGTTAATTCCG	GeCKO	TGAGCCTTATGATTTCCCGTCGTCTCgCACCgGTGTATGAATGTTAATTCCGGTTTcGAGACGGCTCATTCAGGAAAACGGAC
nontargeting_34_0	-1	AATCTTACTCGTCCTCCTTG	Brunello	TGAGCCTTATGATTTCCCGTCGTCTCgCACCgAATCTTACTCGTCCTCCTTGGTTTcGAGACGGCTCATTCAGGAAAACGGAC
nontargeting_34_1	-1	GCAACGCGGTGGCGTAACGT	Wang 2017	TGAGCCTTATGATTTCCCGTCGTCTCgCACCgGCAACGCGGTGGCGTAACGTGTTTcGAGACGGCTCATTCAGGAAAACGGAC
nontargeting_35_1	-1	GGATTAATTCGCTAAATGAT	GeCKO	TGAGCCTTATGATTTCCCGTCGTCTCgCACCgGGATTAATTCGCTAAATGATGTTTcGAGACGGCTCATTCAGGAAAACGGAC
nontargeting_35_3	-1	GGTTCTATGTTACGCAGGGC	Wang 2017	TGAGCCTTATGATTTCCCGTCGTCTCgCACCgGGTTCTATGTTACGCAGGGCGTTTcGAGACGGCTCATTCAGGAAAACGGAC
nontargeting_35_0	-1	GGAATAAGGTTCTCGCGAGA	Wang 2017	TGAGCCTTATGATTTCCCGTCGTCTCgCACCgGGAATAAGGTTCTCGCGAGAGTTTcGAGACGGCTCATTCAGGAAAACGGAC
nontargeting_35_2	-1	GGTACGTTTGTCATATGCAC	Wang 2017	TGAGCCTTATGATTTCCCGTCGTCTCgCACCgGGTACGTTTGTCATATGCACGTTTcGAGACGGCTCATTCAGGAAAACGGAC
nontargeting_36_0	-1	AATGGGTTGCCGGGAGTAAA	Brunello	TGAGCCTTATGATTTCCCGTCGTCTCgCACCgAATGGGTTGCCGGGAGTAAAGTTTcGAGACGGCTCATTCAGGAAAACGGAC
nontargeting_36_2	-1	GTGCGAGCCCAACAGTAAGT	Wang 2017	TGAGCCTTATGATTTCCCGTCGTCTCgCACCgGTGCGAGCCCAACAGTAAGTGTTTcGAGACGGCTCATTCAGGAAAACGGAC
nontargeting_36_1	-1	ACTAGAGTCATGATCAGCGA	GeCKO	TGAGCCTTATGATTTCCCGTCGTCTCgCACCgACTAGAGTCATGATCAGCGAGTTTcGAGACGGCTCATTCAGGAAAACGGAC
nontargeting_36_3	-1	GTGTTCGCACTCATCTGGCG	Wang 2017	TGAGCCTTATGATTTCCCGTCGTCTCgCACCgGTGTTCGCACTCATCTGGCGGTTTcGAGACGGCTCATTCAGGAAAACGGAC
nontargeting_37_0	-1	AATTTAAGCTTCGTAACTGG	Brunello	TGAGCCTTATGATTTCCCGTCGTCTCgCACCgAATTTAAGCTTCGTAACTGGGTTTcGAGACGGCTCATTCAGGAAAACGGAC
nontargeting_37_2	-1	GAGTAACTCTCTGACCCGCC	Wang 2017	TGAGCCTTATGATTTCCCGTCGTCTCgCACCgGAGTAACTCTCTGACCCGCCGTTTcGAGACGGCTCATTCAGGAAAACGGAC
nontargeting_37_1	-1	CAATATCGGGTGCTACAGGA	GeCKO	TGAGCCTTATGATTTCCCGTCGTCTCgCACCgCAATATCGGGTGCTACAGGAGTTTcGAGACGGCTCATTCAGGAAAACGGAC
nontargeting_37_3	-1	GCGCACAATCCCATCTCCAA	Wang 2017	TGAGCCTTATGATTTCCCGTCGTCTCgCACCgGCGCACAATCCCATCTCCAAGTTTcGAGACGGCTCATTCAGGAAAACGGAC
nontargeting_38_0	-1	AATTTATCGTCAACATTAAT	Brunello	TGAGCCTTATGATTTCCCGTCGTCTCgCACCgAATTTATCGTCAACATTAATGTTTcGAGACGGCTCATTCAGGAAAACGGAC
nontargeting_38_2	-1	GCATAACGCTAGTGTAACGA	Wang 2017	TGAGCCTTATGATTTCCCGTCGTCTCgCACCgGCATAACGCTAGTGTAACGAGTTTcGAGACGGCTCATTCAGGAAAACGGAC
nontargeting_38_1	-1	CGATGGATCCCTAGTTCCTG	GeCKO	TGAGCCTTATGATTTCCCGTCGTCTCgCACCgCGATGGATCCCTAGTTCCTGGTTTcGAGACGGCTCATTCAGGAAAACGGAC
nontargeting_38_3	-1	GTACGGCAGATAGTCGGTGG	Wang 2017	TGAGCCTTATGATTTCCCGTCGTCTCgCACCgGTACGGCAGATAGTCGGTGGGTTTcGAGACGGCTCATTCAGGAAAACGGAC
nontargeting_39_0	-1	GCTGGATATTACTACGTCGG	Wang 2017	TGAGCCTTATGATTTCCCGTCGTCTCgCACCgGCTGGATATTACTACGTCGGGTTTcGAGACGGCTCATTCAGGAAAACGGAC
nontargeting_39_3	-1	TATTTATACACTATGCGGCA	GeCKO	TGAGCCTTATGATTTCCCGTCGTCTCgCACCgTATTTATACACTATGCGGCAGTTTcGAGACGGCTCATTCAGGAAAACGGAC
nontargeting_39_2	-1	GTAATAGCTTGCGGTGAGGA	Wang 2017	TGAGCCTTATGATTTCCCGTCGTCTCgCACCgGTAATAGCTTGCGGTGAGGAGTTTcGAGACGGCTCATTCAGGAAAACGGAC
nontargeting_39_1	-1	GGCACGCTCGGGAACCTCTG	Wang 2017	TGAGCCTTATGATTTCCCGTCGTCTCgCACCgGGCACGCTCGGGAACCTCTGGTTTcGAGACGGCTCATTCAGGAAAACGGAC
nontargeting_40_3	-1	GGGTATTAGCAGTGTGACAG	Wang 2017	TGAGCCTTATGATTTCCCGTCGTCTCgCACCgGGGTATTAGCAGTGTGACAGGTTTcGAGACGGCTCATTCAGGAAAACGGAC
nontargeting_40_0	-1	ACAAACGACCTTGAGCAGGG	Brunello	TGAGCCTTATGATTTCCCGTCGTCTCgCACCgACAAACGACCTTGAGCAGGGGTTTcGAGACGGCTCATTCAGGAAAACGGAC
nontargeting_40_2	-1	GCTCGTTCGCAGTTGATCGC	Wang 2017	TGAGCCTTATGATTTCCCGTCGTCTCgCACCgGCTCGTTCGCAGTTGATCGCGTTTcGAGACGGCTCATTCAGGAAAACGGAC
nontargeting_40_1	-1	CGGCTTTGTTGCCCGTAAGC	GeCKO	TGAGCCTTATGATTTCCCGTCGTCTCgCACCgCGGCTTTGTTGCCCGTAAGCGTTTcGAGACGGCTCATTCAGGAAAACGGAC
nontargeting_41_2	-1	GGGCTTATGCGGACTAAGGT	Wang 2017	TGAGCCTTATGATTTCCCGTCGTCTCgCACCgGGGCTTATGCGGACTAAGGTGTTTcGAGACGGCTCATTCAGGAAAACGGAC
nontargeting_41_0	-1	ACAAAGATCGCATGGCATAC	Brunello	TGAGCCTTATGATTTCCCGTCGTCTCgCACCgACAAAGATCGCATGGCATACGTTTcGAGACGGCTCATTCAGGAAAACGGAC
nontargeting_41_1	-1	ATTTCCCTACGGAGATATCC	GeCKO	TGAGCCTTATGATTTCCCGTCGTCTCgCACCgATTTCCCTACGGAGATATCCGTTTcGAGACGGCTCATTCAGGAAAACGGAC
nontargeting_41_3	-1	GTTAGACGCGCAACACCGCA	Wang 2017	TGAGCCTTATGATTTCCCGTCGTCTCgCACCgGTTAGACGCGCAACACCGCAGTTTcGAGACGGCTCATTCAGGAAAACGGAC
nontargeting_42_1	-1	GCGCGACCCTCCACTGGCTC	Wang 2017	TGAGCCTTATGATTTCCCGTCGTCTCgCACCgGCGCGACCCTCCACTGGCTCGTTTcGAGACGGCTCATTCAGGAAAACGGAC
nontargeting_42_0	-1	GACCATACGAGTAACTGCAA	Wang 2017	TGAGCCTTATGATTTCCCGTCGTCTCgCACCgGACCATACGAGTAACTGCAAGTTTcGAGACGGCTCATTCAGGAAAACGGAC
nontargeting_42_3	-1	GTACCCCTATGGCCGTTCTA	GeCKO	TGAGCCTTATGATTTCCCGTCGTCTCgCACCgGTACCCCTATGGCCGTTCTAGTTTcGAGACGGCTCATTCAGGAAAACGGAC
nontargeting_42_2	-1	GCGTTTCACACGATCGGAGA	Wang 2017	TGAGCCTTATGATTTCCCGTCGTCTCgCACCgGCGTTTCACACGATCGGAGAGTTTcGAGACGGCTCATTCAGGAAAACGGAC
nontargeting_43_1	-1	GGTCCGCACTTTATCAACAG	Wang 2017	TGAGCCTTATGATTTCCCGTCGTCTCgCACCgGGTCCGCACTTTATCAACAGGTTTcGAGACGGCTCATTCAGGAAAACGGAC
nontargeting_43_3	-1	TCCCTCCTAGTCAAGAAGAG	GeCKO	TGAGCCTTATGATTTCCCGTCGTCTCgCACCgTCCCTCCTAGTCAAGAAGAGGTTTcGAGACGGCTCATTCAGGAAAACGGAC
nontargeting_43_2	-1	GTACGGATGCTGAACTCTAG	Wang 2017	TGAGCCTTATGATTTCCCGTCGTCTCgCACCgGTACGGATGCTGAACTCTAGGTTTcGAGACGGCTCATTCAGGAAAACGGAC
nontargeting_43_0	-1	ACAGCGCTCTCGTGTACTAT	Brunello	TGAGCCTTATGATTTCCCGTCGTCTCgCACCgACAGCGCTCTCGTGTACTATGTTTcGAGACGGCTCATTCAGGAAAACGGAC
nontargeting_44_1	-1	GCAGATTCGACGTGCCCGTG	Wang 2017	TGAGCCTTATGATTTCCCGTCGTCTCgCACCgGCAGATTCGACGTGCCCGTGGTTTcGAGACGGCTCATTCAGGAAAACGGAC
nontargeting_44_0	-1	ATCCAGATCACCACGCGTCA	GeCKO	TGAGCCTTATGATTTCCCGTCGTCTCgCACCgATCCAGATCACCACGCGTCAGTTTcGAGACGGCTCATTCAGGAAAACGGAC
nontargeting_44_3	-1	GTCTCGTGCAACCTGCGCGT	Wang 2017	TGAGCCTTATGATTTCCCGTCGTCTCgCACCgGTCTCGTGCAACCTGCGCGTGTTTcGAGACGGCTCATTCAGGAAAACGGAC
nontargeting_44_2	-1	GTAAAGAAGCGGAAAGGTCC	GeCKO	TGAGCCTTATGATTTCCCGTCGTCTCgCACCgGTAAAGAAGCGGAAAGGTCCGTTTcGAGACGGCTCATTCAGGAAAACGGAC
nontargeting_45_1	-1	GACTCGCCGACCCGAAGGCA	Wang 2017	TGAGCCTTATGATTTCCCGTCGTCTCgCACCgGACTCGCCGACCCGAAGGCAGTTTcGAGACGGCTCATTCAGGAAAACGGAC
nontargeting_45_2	-1	GCCATCTAGGCCTGTGTTGC	Wang 2017	TGAGCCTTATGATTTCCCGTCGTCTCgCACCgGCCATCTAGGCCTGTGTTGCGTTTcGAGACGGCTCATTCAGGAAAACGGAC
nontargeting_45_3	-1	GCGACGGTGACTTATTTCGA	Wang 2017	TGAGCCTTATGATTTCCCGTCGTCTCgCACCgGCGACGGTGACTTATTTCGAGTTTcGAGACGGCTCATTCAGGAAAACGGAC
nontargeting_45_0	-1	ACATAGTCGACGGCTCGATT	Brunello	TGAGCCTTATGATTTCCCGTCGTCTCgCACCgACATAGTCGACGGCTCGATTGTTTcGAGACGGCTCATTCAGGAAAACGGAC
nontargeting_46_2	-1	CGGAGTTAACCTGGAACCTT	GeCKO	TGAGCCTTATGATTTCCCGTCGTCTCgCACCgCGGAGTTAACCTGGAACCTTGTTTcGAGACGGCTCATTCAGGAAAACGGAC
nontargeting_46_0	-1	ACCACTAATGAGATTCTTGT	Brunello	TGAGCCTTATGATTTCCCGTCGTCTCgCACCgACCACTAATGAGATTCTTGTGTTTcGAGACGGCTCATTCAGGAAAACGGAC
nontargeting_46_3	-1	GAGATTGCTCATGGTTCCCG	Wang 2017	TGAGCCTTATGATTTCCCGTCGTCTCgCACCgGAGATTGCTCATGGTTCCCGGTTTcGAGACGGCTCATTCAGGAAAACGGAC
nontargeting_46_1	-1	ACCCAATGTGGCGGAGCCGA	Brunello	TGAGCCTTATGATTTCCCGTCGTCTCgCACCgACCCAATGTGGCGGAGCCGAGTTTcGAGACGGCTCATTCAGGAAAACGGAC
nontargeting_47_2	-1	GACGGTGCCACACTTACCAG	Wang 2017	TGAGCCTTATGATTTCCCGTCGTCTCgCACCgGACGGTGCCACACTTACCAGGTTTcGAGACGGCTCATTCAGGAAAACGGAC
nontargeting_47_3	-1	GGTTAGAGACTAGGCGCGCG	GeCKO	TGAGCCTTATGATTTCCCGTCGTCTCgCACCgGGTTAGAGACTAGGCGCGCGGTTTcGAGACGGCTCATTCAGGAAAACGGAC
nontargeting_47_0	-1	ACCCATATATGCTGCCGCAC	Brunello	TGAGCCTTATGATTTCCCGTCGTCTCgCACCgACCCATATATGCTGCCGCACGTTTcGAGACGGCTCATTCAGGAAAACGGAC
nontargeting_47_1	-1	AGCTCGCCATGTCGGTTCTC	GeCKO	TGAGCCTTATGATTTCCCGTCGTCTCgCACCgAGCTCGCCATGTCGGTTCTCGTTTcGAGACGGCTCATTCAGGAAAACGGAC
nontargeting_48_3	-1	GTGTCGTCAGGCAGTCATCG	Wang 2017	TGAGCCTTATGATTTCCCGTCGTCTCgCACCgGTGTCGTCAGGCAGTCATCGGTTTcGAGACGGCTCATTCAGGAAAACGGAC
nontargeting_48_0	-1	ACCCATGAGTTAAGTTTTCT	Brunello	TGAGCCTTATGATTTCCCGTCGTCTCgCACCgACCCATGAGTTAAGTTTTCTGTTTcGAGACGGCTCATTCAGGAAAACGGAC
nontargeting_48_2	-1	GTAATCGAGTCGCCTCTGCA	Wang 2017	TGAGCCTTATGATTTCCCGTCGTCTCgCACCgGTAATCGAGTCGCCTCTGCAGTTTcGAGACGGCTCATTCAGGAAAACGGAC
nontargeting_48_1	-1	GAGCAATGCGCCGCAACCAT	Wang 2017	TGAGCCTTATGATTTCCCGTCGTCTCgCACCgGAGCAATGCGCCGCAACCATGTTTcGAGACGGCTCATTCAGGAAAACGGAC
nontargeting_49_0	-1	ACCCATTGAGAGTCGCCTGA	Brunello	TGAGCCTTATGATTTCCCGTCGTCTCgCACCgACCCATTGAGAGTCGCCTGAGTTTcGAGACGGCTCATTCAGGAAAACGGAC
nontargeting_49_2	-1	GTTTCTCGCACCACCTCAAG	Wang 2017	TGAGCCTTATGATTTCCCGTCGTCTCgCACCgGTTTCTCGCACCACCTCAAGGTTTcGAGACGGCTCATTCAGGAAAACGGAC
nontargeting_49_3	-1	TTAACTCGAACGCTCGAAAG	GeCKO	TGAGCCTTATGATTTCCCGTCGTCTCgCACCgTTAACTCGAACGCTCGAAAGGTTTcGAGACGGCTCATTCAGGAAAACGGAC
nontargeting_49_1	-1	GAGTCGCCACTCTCAGGTAG	Wang 2017	TGAGCCTTATGATTTCCCGTCGTCTCgCACCgGAGTCGCCACTCTCAGGTAGGTTTcGAGACGGCTCATTCAGGAAAACGGAC
nontargeting_50_0	-1	ACCCGATAATAGCTACTGGT	Brunello	TGAGCCTTATGATTTCCCGTCGTCTCgCACCgACCCGATAATAGCTACTGGTGTTTcGAGACGGCTCATTCAGGAAAACGGAC
nontargeting_50_2	-1	GTGTTCGTACCCGCCACATG	Wang 2017	TGAGCCTTATGATTTCCCGTCGTCTCgCACCgGTGTTCGTACCCGCCACATGGTTTcGAGACGGCTCATTCAGGAAAACGGAC
nontargeting_50_3	-1	TAGATCGAGTTTATTTTCCT	GeCKO	TGAGCCTTATGATTTCCCGTCGTCTCgCACCgTAGATCGAGTTTATTTTCCTGTTTcGAGACGGCTCATTCAGGAAAACGGAC
nontargeting_50_1	-1	GGCTTTCGCGGTTCACCAGG	Wang 2017	TGAGCCTTATGATTTCCCGTCGTCTCgCACCgGGCTTTCGCGGTTCACCAGGGTTTcGAGACGGCTCATTCAGGAAAACGGAC
nontargeting_51_0	-1	ACCCTCCGAATCGTAACGGA	Brunello	TGAGCCTTATGATTTCCCGTCGTCTCgCACCgACCCTCCGAATCGTAACGGAGTTTcGAGACGGCTCATTCAGGAAAACGGAC
nontargeting_51_3	-1	GTTTCCCAGTGGGTTTACGA	Wang 2017	TGAGCCTTATGATTTCCCGTCGTCTCgCACCgGTTTCCCAGTGGGTTTACGAGTTTcGAGACGGCTCATTCAGGAAAACGGAC
nontargeting_51_2	-1	GACTCATTGGAACATACATG	Wang 2017	TGAGCCTTATGATTTCCCGTCGTCTCgCACCgGACTCATTGGAACATACATGGTTTcGAGACGGCTCATTCAGGAAAACGGAC
nontargeting_51_1	-1	GAATTGAGACTAGAACGTAG	Wang 2017	TGAGCCTTATGATTTCCCGTCGTCTCgCACCgGAATTGAGACTAGAACGTAGGTTTcGAGACGGCTCATTCAGGAAAACGGAC
nontargeting_52_1	-1	CGCGTGTAGCTGGAGACAAG	GeCKO	TGAGCCTTATGATTTCCCGTCGTCTCgCACCgCGCGTGTAGCTGGAGACAAGGTTTcGAGACGGCTCATTCAGGAAAACGGAC
nontargeting_52_3	-1	GGTATCGTCAGATTTCCGCG	Wang 2017	TGAGCCTTATGATTTCCCGTCGTCTCgCACCgGGTATCGTCAGATTTCCGCGGTTTcGAGACGGCTCATTCAGGAAAACGGAC
nontargeting_52_0	-1	ACCTATAATCGACCACATTT	Brunello	TGAGCCTTATGATTTCCCGTCGTCTCgCACCgACCTATAATCGACCACATTTGTTTcGAGACGGCTCATTCAGGAAAACGGAC
nontargeting_52_2	-1	GACTACGAGATATACGATCG	Wang 2017	TGAGCCTTATGATTTCCCGTCGTCTCgCACCgGACTACGAGATATACGATCGGTTTcGAGACGGCTCATTCAGGAAAACGGAC
nontargeting_53_3	-1	TGAATCGTAACCTCGCCATT	GeCKO	TGAGCCTTATGATTTCCCGTCGTCTCgCACCgTGAATCGTAACCTCGCCATTGTTTcGAGACGGCTCATTCAGGAAAACGGAC
nontargeting_53_2	-1	GTTAGTCGATAACCAAACGG	Wang 2017	TGAGCCTTATGATTTCCCGTCGTCTCgCACCgGTTAGTCGATAACCAAACGGGTTTcGAGACGGCTCATTCAGGAAAACGGAC
nontargeting_53_0	-1	ACCTATTGTCCCTTCAAGCT	Brunello	TGAGCCTTATGATTTCCCGTCGTCTCgCACCgACCTATTGTCCCTTCAAGCTGTTTcGAGACGGCTCATTCAGGAAAACGGAC
nontargeting_53_1	-1	ATGTAACGAGTTGTAAGTCA	GeCKO	TGAGCCTTATGATTTCCCGTCGTCTCgCACCgATGTAACGAGTTGTAAGTCAGTTTcGAGACGGCTCATTCAGGAAAACGGAC
nontargeting_54_2	-1	GAATCGGGCATGGAGTCACG	Wang 2017	TGAGCCTTATGATTTCCCGTCGTCTCgCACCgGAATCGGGCATGGAGTCACGGTTTcGAGACGGCTCATTCAGGAAAACGGAC
nontargeting_54_3	-1	GGCGTCAAAATTAGAAGCCG	GeCKO	TGAGCCTTATGATTTCCCGTCGTCTCgCACCgGGCGTCAAAATTAGAAGCCGGTTTcGAGACGGCTCATTCAGGAAAACGGAC
nontargeting_54_1	-1	GAACGGTGAGGCGTTAACAA	Wang 2017	TGAGCCTTATGATTTCCCGTCGTCTCgCACCgGAACGGTGAGGCGTTAACAAGTTTcGAGACGGCTCATTCAGGAAAACGGAC
nontargeting_54_0	-1	ACGATCGGTAATGGTCTGTT	Brunello	TGAGCCTTATGATTTCCCGTCGTCTCgCACCgACGATCGGTAATGGTCTGTTGTTTcGAGACGGCTCATTCAGGAAAACGGAC
nontargeting_55_2	-1	GTAACGTCTACTAACGGATC	Wang 2017	TGAGCCTTATGATTTCCCGTCGTCTCgCACCgGTAACGTCTACTAACGGATCGTTTcGAGACGGCTCATTCAGGAAAACGGAC
nontargeting_55_0	-1	ATCGATATACCGCCATAAAA	GeCKO	TGAGCCTTATGATTTCCCGTCGTCTCgCACCgATCGATATACCGCCATAAAAGTTTcGAGACGGCTCATTCAGGAAAACGGAC
nontargeting_55_1	-1	GCGCTAGGTCCCTGGTAAGG	Wang 2017	TGAGCCTTATGATTTCCCGTCGTCTCgCACCgGCGCTAGGTCCCTGGTAAGGGTTTcGAGACGGCTCATTCAGGAAAACGGAC
nontargeting_55_3	-1	GTACCGTACCTCTTGCGGTG	Wang 2017	TGAGCCTTATGATTTCCCGTCGTCTCgCACCgGTACCGTACCTCTTGCGGTGGTTTcGAGACGGCTCATTCAGGAAAACGGAC
nontargeting_56_0	-1	ACGCCATATTTCTGGCTCTA	Brunello	TGAGCCTTATGATTTCCCGTCGTCTCgCACCgACGCCATATTTCTGGCTCTAGTTTcGAGACGGCTCATTCAGGAAAACGGAC
nontargeting_56_3	-1	GCGTGCCCGAACCACGGTTC	Wang 2017	TGAGCCTTATGATTTCCCGTCGTCTCgCACCgGCGTGCCCGAACCACGGTTCGTTTcGAGACGGCTCATTCAGGAAAACGGAC
nontargeting_56_1	-1	ACTATCATGGCACCCAATTG	GeCKO	TGAGCCTTATGATTTCCCGTCGTCTCgCACCgACTATCATGGCACCCAATTGGTTTcGAGACGGCTCATTCAGGAAAACGGAC
nontargeting_56_2	-1	GATCTATCTAAGCGGCGGAA	Wang 2017	TGAGCCTTATGATTTCCCGTCGTCTCgCACCgGATCTATCTAAGCGGCGGAAGTTTcGAGACGGCTCATTCAGGAAAACGGAC
nontargeting_57_0	-1	ACGCCTCCTCAAATTAGCTC	Brunello	TGAGCCTTATGATTTCCCGTCGTCTCgCACCgACGCCTCCTCAAATTAGCTCGTTTcGAGACGGCTCATTCAGGAAAACGGAC
nontargeting_57_3	-1	GTTCCACGTAGACACGCAAG	Wang 2017	TGAGCCTTATGATTTCCCGTCGTCTCgCACCgGTTCCACGTAGACACGCAAGGTTTcGAGACGGCTCATTCAGGAAAACGGAC
nontargeting_57_2	-1	GTACTATTTACGCCCGGTAT	Wang 2017	TGAGCCTTATGATTTCCCGTCGTCTCgCACCgGTACTATTTACGCCCGGTATGTTTcGAGACGGCTCATTCAGGAAAACGGAC
nontargeting_57_1	-1	GGATACCTGGGCCGACTTTC	GeCKO	TGAGCCTTATGATTTCCCGTCGTCTCgCACCgGGATACCTGGGCCGACTTTCGTTTcGAGACGGCTCATTCAGGAAAACGGAC
nontargeting_58_0	-1	ACGCTCTCCTGGCAACAAGT	Brunello	TGAGCCTTATGATTTCCCGTCGTCTCgCACCgACGCTCTCCTGGCAACAAGTGTTTcGAGACGGCTCATTCAGGAAAACGGAC
nontargeting_58_1	-1	GCGCATCAATATGCCCGCAC	Wang 2017	TGAGCCTTATGATTTCCCGTCGTCTCgCACCgGCGCATCAATATGCCCGCACGTTTcGAGACGGCTCATTCAGGAAAACGGAC
nontargeting_58_3	-1	TTTCTAGTTACTACTGGACG	GeCKO	TGAGCCTTATGATTTCCCGTCGTCTCgCACCgTTTCTAGTTACTACTGGACGGTTTcGAGACGGCTCATTCAGGAAAACGGAC
nontargeting_58_2	-1	GCTAAACGTTCCTCTCGCAG	Wang 2017	TGAGCCTTATGATTTCCCGTCGTCTCgCACCgGCTAAACGTTCCTCTCGCAGGTTTcGAGACGGCTCATTCAGGAAAACGGAC
nontargeting_59_0	-1	ACGCTGACGAGTAAAAGCGG	Brunello	TGAGCCTTATGATTTCCCGTCGTCTCgCACCgACGCTGACGAGTAAAAGCGGGTTTcGAGACGGCTCATTCAGGAAAACGGAC
nontargeting_59_3	-1	GTAGCATCGCGCTCGTACGC	Wang 2017	TGAGCCTTATGATTTCCCGTCGTCTCgCACCgGTAGCATCGCGCTCGTACGCGTTTcGAGACGGCTCATTCAGGAAAACGGAC
nontargeting_59_1	-1	GAGAGCGTTAGCGTGGGATG	GeCKO	TGAGCCTTATGATTTCCCGTCGTCTCgCACCgGAGAGCGTTAGCGTGGGATGGTTTcGAGACGGCTCATTCAGGAAAACGGAC
nontargeting_59_2	-1	GAGCCGCTTTCATGATCGAG	Wang 2017	TGAGCCTTATGATTTCCCGTCGTCTCgCACCgGAGCCGCTTTCATGATCGAGGTTTcGAGACGGCTCATTCAGGAAAACGGAC
nontargeting_60_1	-1	CGTGCGGTAAATACGAAATA	GeCKO	TGAGCCTTATGATTTCCCGTCGTCTCgCACCgCGTGCGGTAAATACGAAATAGTTTcGAGACGGCTCATTCAGGAAAACGGAC
nontargeting_60_2	-1	GAATAGCTGACAACTTGACC	Wang 2017	TGAGCCTTATGATTTCCCGTCGTCTCgCACCgGAATAGCTGACAACTTGACCGTTTcGAGACGGCTCATTCAGGAAAACGGAC
nontargeting_60_0	-1	ACGGAGGCTAAGCGTCGCAA	Brunello	TGAGCCTTATGATTTCCCGTCGTCTCgCACCgACGGAGGCTAAGCGTCGCAAGTTTcGAGACGGCTCATTCAGGAAAACGGAC
nontargeting_60_3	-1	GCGGAATTACTCTAAACTTC	Wang 2017	TGAGCCTTATGATTTCCCGTCGTCTCgCACCgGCGGAATTACTCTAAACTTCGTTTcGAGACGGCTCATTCAGGAAAACGGAC
nontargeting_61_1	-1	CTAACGGACTGCAGAACGGA	GeCKO	TGAGCCTTATGATTTCCCGTCGTCTCgCACCgCTAACGGACTGCAGAACGGAGTTTcGAGACGGCTCATTCAGGAAAACGGAC
nontargeting_61_0	-1	ACGGGCGGCTATCGCTGACT	Brunello	TGAGCCTTATGATTTCCCGTCGTCTCgCACCgACGGGCGGCTATCGCTGACTGTTTcGAGACGGCTCATTCAGGAAAACGGAC
nontargeting_61_2	-1	GGTTGCAATCGCCTAAGACG	Wang 2017	TGAGCCTTATGATTTCCCGTCGTCTCgCACCgGGTTGCAATCGCCTAAGACGGTTTcGAGACGGCTCATTCAGGAAAACGGAC
nontargeting_61_3	-1	GTCCCTAGCTGAAGGACCGG	Wang 2017	TGAGCCTTATGATTTCCCGTCGTCTCgCACCgGTCCCTAGCTGAAGGACCGGGTTTcGAGACGGCTCATTCAGGAAAACGGAC
nontargeting_62_1	-1	GATCGTGGTTAACTCCGACC	Wang 2017	TGAGCCTTATGATTTCCCGTCGTCTCgCACCgGATCGTGGTTAACTCCGACCGTTTcGAGACGGCTCATTCAGGAAAACGGAC
nontargeting_62_0	-1	ACGGTACATGCGCATGAGTC	Brunello	TGAGCCTTATGATTTCCCGTCGTCTCgCACCgACGGTACATGCGCATGAGTCGTTTcGAGACGGCTCATTCAGGAAAACGGAC
OBSCN	84033	CAGCTCGAAAGTGCGCATGG	Brunello	CTTAAACCGGCCAACATACCCGTCTCgCACCgCAGCTCGAAAGTGCGCATGGGTTTcGAGACGTCGAAAGGAACGAGTAGCAT
OBSCN	84033	TGCCGGGGAGTATAGCTGCG	Brunello	CTTAAACCGGCCAACATACCCGTCTCgCACCgTGCCGGGGAGTATAGCTGCGGTTTcGAGACGTCGAAAGGAACGAGTAGCAT
OBSCN	84033	GATGGAGGTGACGTGGTACA	TKOv3	CTTAAACCGGCCAACATACCCGTCTCgCACCgGATGGAGGTGACGTGGTACAGTTTcGAGACGTCGAAAGGAACGAGTAGCAT
OBSCN	84033	GCCCAAGGTGGTGTTTGCTA	TKOv3	CTTAAACCGGCCAACATACCCGTCTCgCACCgGCCCAAGGTGGTGTTTGCTAGTTTcGAGACGTCGAAAGGAACGAGTAGCAT
MUC16	94025	CCTCAGTAATAGTACCAGTG	Brunello	CTTAAACCGGCCAACATACCCGTCTCgCACCgCCTCAGTAATAGTACCAGTGGTTTcGAGACGTCGAAAGGAACGAGTAGCAT
MUC16	94025	ACACAGTTGAAACTAGTCGG	Brunello	CTTAAACCGGCCAACATACCCGTCTCgCACCgACACAGTTGAAACTAGTCGGGTTTcGAGACGTCGAAAGGAACGAGTAGCAT
MUC16	94025	AATGGATACCACCTCCACCA	TKOv3	CTTAAACCGGCCAACATACCCGTCTCgCACCgAATGGATACCACCTCCACCAGTTTcGAGACGTCGAAAGGAACGAGTAGCAT
MUC16	94025	TGTATCCTTAGGATCCGTAG	CRISPick (Broad GPP portal)	CTTAAACCGGCCAACATACCCGTCTCgCACCgTGTATCCTTAGGATCCGTAGGTTTcGAGACGTCGAAAGGAACGAGTAGCAT
