## Supplementary material for "The phenotypic landscape of essential human genes": Data S2 (part 1 of 3)

### Sheet: Primary screen results
Data S2. Primary screen results.
Gene symbol	NCBI gene ID	Mitotic cell count	Interphase cell count	Mitotic index (%)	Mean log2 fold change abundance day 3 vs day 0 post-Cas9 induction	Mean log2 fold change abundance day 5 vs day 0 post-Cas9 induction	Interphase PHATE 1	Interphase PHATE 2	Interphase cluster	Mitotic PHATE 1	Mitotic PHATE 2	Mitotic cluster	Nucleus area (um^2)	Cell area (um^2)	interphase_nucleus_dapi_int	interphase_nucleus_dapi_int_FDR	interphase_nucleus_dapi_mean	interphase_nucleus_dapi_mean_FDR	interphase_cell_dapi_mass_displacement	interphase_cell_dapi_mass_displacement_FDR	interphase_nucleus_gh2ax_mean	interphase_nucleus_gh2ax_mean_FDR	interphase_cell_tubulin_mean	interphase_cell_tubulin_mean_FDR	interphase_cell_tubulin_mass_displacement	interphase_cell_tubulin_mass_displacement_FDR	interphase_cell_phalloidin_mean	interphase_cell_phalloidin_mean_FDR	interphase_nucleus_area	interphase_nucleus_area_FDR	interphase_nucleus_eccentricity	interphase_nucleus_eccentricity_FDR	interphase_nucleus_form_factor	interphase_nucleus_form_factor_FDR	interphase_nucleus_solidity	interphase_nucleus_solidity_FDR	interphase_cell_area	interphase_cell_area_FDR	interphase_cell_eccentricity	interphase_cell_eccentricity_FDR	interphase_nucleus_correlation_dapi_gh2ax	interphase_nucleus_correlation_dapi_gh2ax_FDR	interphase_cell_correlation_tubulin_phalloidin	interphase_cell_correlation_tubulin_phalloidin_FDR	interphase_cell_correlation_dapi_tubulin	interphase_cell_correlation_dapi_tubulin_FDR	mitotic_nucleus_dapi_int	mitotic_nucleus_dapi_int_FDR	mitotic_nucleus_dapi_mean	mitotic_nucleus_dapi_mean_FDR	mitotic_nucleus_dapi_mass_displacement	mitotic_nucleus_dapi_mass_displacement_FDR	mitotic_nucleus_dapi_mean_frac_3	mitotic_nucleus_dapi_mean_frac_3_FDR	mitotic_nucleus_gh2ax_mean	mitotic_nucleus_gh2ax_mean_FDR	mitotic_nucleus_gh2ax_mean_frac_0	mitotic_nucleus_gh2ax_mean_frac_0_FDR	mitotic_nucleus_tubulin_mean_edge	mitotic_nucleus_tubulin_mean_edge_FDR	mitotic_nucleus_tubulin_std_edge	mitotic_nucleus_tubulin_std_edge_FDR	mitotic_nucleus_tubulin_mean_frac_0	mitotic_nucleus_tubulin_mean_frac_0_FDR	mitotic_cell_tubulin_mean	mitotic_cell_tubulin_mean_FDR	mitotic_cell_tubulin_mean_frac_3	mitotic_cell_tubulin_mean_frac_3_FDR	mitotic_cell_phalloidin_mean	mitotic_cell_phalloidin_mean_FDR	mitotic_nucleus_area	mitotic_nucleus_area_FDR	mitotic_nucleus_eccentricity	mitotic_nucleus_eccentricity_FDR	mitotic_nucleus_form_factor	mitotic_nucleus_form_factor_FDR	mitotic_cell_area	mitotic_cell_area_FDR
AAAS	8086	199	7849	2.473	0.15	-0.099	-0.00530728	0.00680547	2	-0.00971522	-0.00134172	170	153.531	428.685	0.0149644	0.887789	-0.116523	0.00432571	0.114701	0.00722591	0.0495186	0.208941	0.01505	0.752791	0.029818	0.599446	0.129508	0.00237269	0.0825235	0.120352	0.0549721	0.153032	-0.143899	0.000524653	-0.175068	0.000190269	0.0612877	0.340019	0.10136	0.0330102	-0.149642	0.0001021	0.0323712	0.484123	0.170149	0.000194816	0.0640373	0.983837	-0.163455	0.99998	0.143655	0.999106	0.246108	0.999869	-0.00421533	0.999677	-0.242141	0.999781	0.34913	0.747005	0.249291	0.999045	-0.0807353	0.999383	0.118644	0.997439	0.0200937	0.99892	0.0945816	0.997447	0.227915	0.863819	0.0795988	0.999649	-0.120399	0.998196	0.251395	0.98613
AAGAB	79719	303	11049	2.669	-0.059	0.113	-0.0131247	-0.00383601	16	-0.011824	-0.00243604	113	154.268	426.012	-0.051042	0.22121	-0.119856	0.00149268	0.0378695	0.429923	0.0210954	0.554086	-0.0600963	0.148588	-0.0211334	0.698236	-0.00135883	0.990811	0.0894351	0.0581787	0.0281225	0.422308	-0.0483741	0.170563	-0.0729419	0.015897	0.0269265	0.783701	0.0392787	0.416975	-0.156829	0.0001021	0.189755	0.000289563	0.0256486	0.501915	-0.0510444	0.970998	-0.0411675	0.99998	-0.0801077	0.999106	-0.0263847	0.999869	0.155811	0.999677	-0.115819	0.999781	0.056951	0.998674	-0.00471788	0.999045	0.00923393	0.999383	0.117999	0.997439	0.0365409	0.99892	0.180182	0.997447	0.013589	1	0.154756	0.999649	-0.0312042	0.998196	0.111192	0.99758
AAK1	22848	166	6076	2.659	-0.046	0.115	-0.000742414	0.00205003	54	-0.00225099	-0.00428248	108	150.306	408.295	-0.0146274	0.823981	0.0739007	0.0617385	0.0207542	0.779631	0.134713	0.00206992	0.0428862	0.321496	0.0355077	0.491221	0.10591	0.0162971	-0.0726168	0.0710774	0.0491874	0.202412	-0.0657901	0.0996912	-0.0977606	0.00588778	-0.143597	0.000320181	0.00955375	0.930918	-0.121573	0.0001021	0.121378	0.00149619	0.0269784	0.543104	0.186216	0.881084	0.11504	0.99998	0.148764	0.999106	-0.171351	0.999869	-0.0363262	0.999677	-0.128697	0.999781	0.251181	0.953357	0.0183515	0.999045	-0.00666327	0.999383	0.285362	0.895647	-0.234667	0.99892	0.0467313	0.997447	0.109705	0.989345	0.158254	0.999649	-0.0681602	0.998196	0.185602	0.993928
AAMP	14	166	5143	3.127	0.016	-0.47	0.0477412	-0.0214687	23	-0.00866056	0.0325239	0	143.325	393.389	0.00343436	0.99551	0.390829	0.00015054	0.00446844	0.986185	0.0190825	0.646431	-0.122325	0.00411721	-0.0754153	0.0430844	0.0235548	0.6798	-0.339837	0.000163297	-0.0501143	0.239385	0.0185715	0.533868	-0.110179	0.00136748	-0.257179	0.000165078	0.0620251	0.241308	0.07594	0.0287396	0.133091	0.000783103	0.133266	0.00108143	0.275775	0.682447	0.220232	0.99998	-0.090773	0.999106	-0.183506	0.999869	-0.425147	0.132475	-0.132835	0.999781	-0.544417	0.0542824	-0.458338	0.0822259	0.241972	0.999383	-0.327237	0.485645	0.0810529	0.99892	-0.011478	0.999555	0.00101463	0.990157	-0.137848	0.999649	-0.124314	0.998196	-0.0477083	0.99758
AARS1	16	139	5881	2.309	0.012	-1.002	0.000346516	-0.00622945	166	-0.0118112	-0.000753725	49	152.564	423.547	0.0144662	0.891393	-0.0767386	0.0687074	-0.000825067	0.963375	-0.00373303	0.902786	-0.148873	0.000758354	-0.0480711	0.300158	-0.240904	0.000172325	0.0369953	0.602521	0.0385887	0.345885	-0.0981624	0.0125534	-0.0786266	0.0269541	0.0160705	0.936843	0.0543951	0.325249	-0.0130969	0.643055	-0.124155	0.00170935	-0.0110888	0.814196	0.215645	0.837109	0.0945286	0.99998	0.286902	0.999106	-0.156828	0.999869	0.0570866	0.999677	0.261596	0.999781	-0.0278494	0.998674	-0.083953	0.999045	0.11636	0.999383	-0.0682047	0.997439	-0.027112	0.99892	-0.343807	0.592623	-0.0482204	0.990157	-0.00961807	0.999649	0.0443058	0.998196	-0.0292928	0.99758
AARS2	57505	61	2747	2.172	0.113	0.215	-0.0046131	-0.00625492	131	-0.00416232	-0.00444429	209	154.476	434.352	0.0935489	0.179904	0.0445665	0.407031	0.00311958	0.998712	0.101073	0.0424828	0.00654887	0.904992	-0.0529482	0.42597	0.0231541	0.743385	0.121493	0.045273	-0.0374824	0.558832	-0.0444892	0.395515	-0.0575119	0.200895	0.120352	0.0463662	-0.00609665	0.980254	-0.0113057	0.753185	0.049275	0.385206	-0.0664824	0.155229	0.329793	0.805811	0.233649	0.99998	0.0033634	0.999106	-0.0450412	0.999869	0.109845	0.999677	0.095462	0.999781	-0.0896461	0.998674	0.0196639	0.999045	0.257104	0.999383	-0.0897513	0.997439	-0.317698	0.99892	0.00701614	0.999941	0.243689	0.929344	-0.0940041	0.999649	-0.155522	0.998196	0.229322	0.99758
AASDHPPT	60496	99	4986	1.947	-0.371	0.238	-0.0065995	-0.00735597	137	-0.0233468	0.00339479	4	152.633	426.081	0.0794498	0.220581	0.00795779	0.863012	0.0654087	0.281115	0.0866595	0.0546193	-0.00293953	0.997073	-0.0153114	0.870192	-0.0441346	0.473563	0.0468258	0.528689	-0.0478563	0.341227	-0.0525839	0.260552	-0.0300078	0.473743	0.0271369	0.832693	-0.00732923	0.971713	-0.0379427	0.260329	0.0188107	0.758381	0.104432	0.012232	-0.171477	0.930392	-0.132237	0.99998	0.203508	0.999106	-0.0576756	0.999869	-0.31611	0.999677	-0.219473	0.999781	-0.291636	0.957578	-0.106006	0.999045	-0.10464	0.999383	-0.524469	0.207998	0.456077	0.64717	-0.598041	0.143481	-0.254373	0.863819	0.0804916	0.999649	0.136487	0.998196	-0.136018	0.99758
AATF	26574	185	7201	2.505	0.142	0.031	0.0272991	-0.0104545	21	-0.0102978	-0.00127477	98	147.38	400.37	-0.0416686	0.410187	0.0828433	0.0276435	0.0339483	0.559193	-0.0337055	0.30262	-0.0337481	0.503351	-0.0482817	0.238352	0.0686019	0.130703	-0.171226	0.000163297	0.0244354	0.533268	-0.0506536	0.176163	-0.161985	0.000190269	-0.202919	0.000165078	0.0155498	0.856884	-0.00892681	0.72885	0.129635	0.000289563	0.279551	0.000194816	0.130608	0.94103	0.131423	0.99998	0.255455	0.999106	0.0338359	0.999869	-0.0698845	0.999677	0.0681556	0.999781	-0.0525569	0.998674	-0.144372	0.999045	0.0559587	0.999383	0.200233	0.975232	-0.216115	0.99892	0.0687311	0.997447	0.178294	0.929344	-0.298098	0.999649	-0.00481135	0.998196	-0.0633845	0.99758
ABCA3	21	191	7272	2.559	-0.069	0.196	-0.00781387	-0.00581419	40	-0.0150017	-0.000994816	90	152.909	430.689	0.0547574	0.338405	-0.0361787	0.423192	-0.0207111	0.65906	0.0724841	0.0558601	-0.0124963	0.870179	-0.0180145	0.789355	-0.0350638	0.513502	0.0491454	0.406036	0.036447	0.322014	-0.0531751	0.156183	-0.0191924	0.593842	0.0971373	0.0482059	0.0382993	0.495877	-0.0190633	0.477641	-0.0380449	0.347204	0.00931145	0.853678	0.185023	0.862057	-0.00381183	0.99998	-0.00359657	0.999106	0.1525	0.999869	0.0661421	0.999677	-0.200846	0.999781	0.100734	0.998674	0.253415	0.923078	-0.000386343	0.999383	0.0117582	0.99996	0.0446784	0.99892	0.0824453	0.997447	0.000712783	0.990157	-0.0754592	0.999649	0.0204641	0.998196	-0.0638223	0.99758
ABCB10	23456	266	9801	2.642	-0.132	0.263	-0.00801792	-0.00650357	96	-0.00884801	-0.00257841	137	151.273	419.4	0.0315005	0.64509	0.0162072	0.673657	0.0190585	0.760628	0.0699928	0.0549626	0.0101886	0.799611	0.0343444	0.412432	0.0211191	0.687323	-0.0279156	0.480183	0.00723772	0.851503	-0.0241014	0.548362	-0.0155195	0.648996	-0.0123498	0.725022	0.00190088	0.981727	-0.0725153	0.0058758	-0.0120083	0.804716	-0.0104964	0.802925	-0.0250295	0.990937	0.096475	0.99998	0.0604569	0.999106	0.0313713	0.999869	0.199554	0.999677	-0.154166	0.999781	0.157401	0.995753	0.0140859	0.999045	0.0867628	0.999383	0.246923	0.895647	-0.139543	0.99892	0.171514	0.997447	0.16403	0.929344	0.0609543	0.999649	-0.103045	0.998196	0.0743662	0.99758
ABCB7	22	146	5678	2.507	0.242	0.605	-0.00372728	-0.0087004	129	-0.0192724	0.00274198	2	151.181	422.672	-0.00203004	0.962485	0.0494253	0.221459	0.00376798	0.992303	0.0562582	0.149279	-0.0458965	0.352417	-0.00155128	0.992989	-0.136455	0.00177315	-0.0288439	0.505402	0.0279573	0.507395	-0.0293726	0.508825	-0.0233433	0.54237	-0.0273158	0.543061	-0.0109285	0.940515	-0.0287736	0.330307	-0.00754033	0.897739	-0.0576425	0.105753	0.037402	0.996492	0.0474086	0.99998	-0.00125964	0.999106	0.199045	0.999869	-0.206234	0.999677	-0.308196	0.999781	-0.0234847	0.998674	-0.136656	0.999045	-0.185086	0.999383	-0.195503	0.975232	-0.0107387	0.99892	-0.195425	0.997447	-0.122172	0.972284	-0.126882	0.999649	0.049653	0.998196	-0.0206049	0.99758
ABCE1	6059	155	6534	2.317	-0.122	-0.958	-0.00391993	0.00335629	97	0.0021475	-0.00249202	191	152.794	415.345	0.0793542	0.138202	-0.0370207	0.421665	0.0695953	0.123438	0.0733391	0.0564767	-0.0283126	0.607029	0.134456	0.000398421	-0.0889295	0.0423108	0.0466389	0.447463	-0.0393028	0.356463	-0.0912077	0.0173981	-0.0908398	0.00650244	-0.0801158	0.0415199	0.0131496	0.893152	-0.175896	0.0001021	0.251343	0.000289563	0.329215	0.000194816	0.188305	0.874733	0.0781473	0.99998	0.0143907	0.999106	0.164522	0.999869	-0.0418944	0.999677	-0.33714	0.999781	0.151393	0.998674	0.040247	0.999045	0.0172488	0.999383	-0.0138988	0.998008	-0.0891052	0.99892	0.0685746	0.997447	0.119116	0.988755	0.206614	0.999649	-0.183474	0.998196	0.164432	0.99758
ABCF1	23	168	6123	2.67	-0.105	-0.197	0.0183368	-0.0176391	112	-0.0172398	0.00519237	21	147.864	410.507	0.0223694	0.792223	0.186111	0.00015054	0.0257347	0.695758	0.0574597	0.130283	-0.183459	0.000214101	-0.0998649	0.00172045	-0.0145046	0.84428	-0.159641	0.000163297	-0.0200557	0.717656	-0.0226172	0.617832	-0.0756784	0.0228922	-0.121283	0.00130126	0.0224054	0.775673	0.0543276	0.0975056	0.0533297	0.17127	-0.0266402	0.508684	-0.00368147	0.996492	0.0368463	0.99998	0.142241	0.999106	0.0115404	0.999869	-0.0964664	0.999677	-0.258658	0.999781	-0.0926711	0.998674	-0.0526307	0.999045	0.048852	0.999383	-0.105667	0.997439	0.105377	0.99892	0.135907	0.997447	-0.11877	0.972816	-0.000686686	0.999649	-0.109331	0.998196	-0.0572082	0.99758
ABCG1	9619	194	6690	2.818	0.296	0.044	-0.0107597	-0.00726191	61	-0.0154657	-0.000552616	51	152.656	424.699	-0.0243236	0.678904	-0.055469	0.181694	-0.00766389	0.86874	0.0339309	0.368331	0.0369286	0.36378	0.00637948	0.933457	-0.0089972	0.91645	0.0463891	0.450425	0.0206058	0.615959	-0.0687623	0.0697792	-0.0408708	0.214198	0.01533	0.943949	-0.00572205	0.973011	-0.0742869	0.00870586	0.00716144	0.887548	0.031441	0.425265	0.0976574	0.964737	-0.0652133	0.99998	-0.0291783	0.999106	-0.158985	0.999869	-0.0265996	0.999677	0.00215453	0.999781	-0.0561992	0.998674	-0.0600636	0.999045	-0.0558301	0.999383	-0.0964678	0.997439	0.0929617	0.99892	-0.0131211	0.999555	-0.0116448	0.990157	-0.0699881	0.999649	-0.286828	0.867135	0.0170926	0.999147
ABHD11	83451	73	3653	1.959	-0.251	0.007	-0.00290253	0.00246015	6	-0.0127477	-0.00168013	59	150.444	416.566	0.026464	0.775665	0.0431966	0.342591	0.0163895	0.859023	0.186587	0.000136748	0.121706	0.0037295	0.0186258	0.81395	0.0601385	0.246006	-0.049721	0.282711	-0.00715155	0.942639	-0.0608863	0.16722	-0.0671176	0.0783821	-0.0536866	0.244434	-0.00286277	0.989849	-0.080728	0.0141091	-0.0237095	0.682873	-0.0106192	0.840707	0.0272396	0.996492	-0.396894	0.99998	0.00884052	0.999106	-0.0990784	0.999869	0.149971	0.999677	-0.11998	0.999781	-0.227345	0.995753	-0.144459	0.999045	0.333821	0.999383	-0.252755	0.975232	-0.0465662	0.99892	-0.164902	0.997447	0.102753	0.990157	-0.0030821	0.999649	0.15582	0.998196	0.0390615	0.998982
ABHD13	84945	256	9296	2.68	0.224	0.211	-0.00956786	-0.00810287	27	-0.0190957	0.00293027	198	154.038	431.703	0.0264695	0.734574	-0.0580265	0.147375	0.0382162	0.458021	0.0184489	0.617906	-0.077158	0.0559567	0.00216541	0.980984	-0.0518689	0.271583	0.0896421	0.057532	0.0292003	0.426868	-0.0530114	0.144582	-0.049458	0.111762	0.0918544	0.0619151	0.0113297	0.900862	-0.0769178	0.00379961	-0.0171187	0.726622	-0.0104993	0.803286	-0.0909448	0.961429	-0.086023	0.99998	-0.085366	0.999106	0.0109519	0.999869	-0.201971	0.999677	-0.105205	0.999781	-0.0101348	0.998674	-0.0515285	0.999045	0.0448866	0.999383	-0.173709	0.975232	0.0766275	0.99892	-0.000913684	0.999941	-0.0631329	0.989475	-0.0412485	0.999649	-0.0812312	0.998196	-0.0927395	0.99758
ABHD16A	7920	142	5240	2.638	0.121	0.148	-0.00363789	0.00548148	80	-0.00453708	-0.00239859	18	151.872	418.985	0.0374234	0.615519	0.00976492	0.815072	0.0274739	0.684158	0.172402	0.000446232	0.0042702	0.908965	-0.0353121	0.516017	0.014289	0.807703	0.00605667	0.997656	0.00987178	0.832022	-0.122465	0.00316358	-0.0946793	0.00580438	-0.0310002	0.490682	0.0276291	0.712962	-0.0559965	0.0529349	0.0317246	0.495749	0.0306519	0.481186	0.29221	0.671278	0.0135173	0.99998	0.057399	0.999106	0.169135	0.999869	0.00954798	0.999677	0.0601553	0.999781	0.117557	0.998674	-0.00168425	0.999045	0.246686	0.999383	0.093767	0.997439	-0.25496	0.99892	0.0329298	0.997447	0.311828	0.607505	-0.187101	0.999649	-0.176507	0.998196	0.206564	0.993928
ABHD17A	81926	111	3988	2.708	-0.415	-0.644	0.00535737	0.0282926	3	-0.00401601	-0.003277	122	155.351	433.385	0.0429152	0.594297	-0.140234	0.000919281	0.0263271	0.741049	0.336397	0.000136748	0.0127046	0.807664	0.0198201	0.802105	-0.0639438	0.231637	0.149901	0.00521213	0.0948019	0.0180574	-0.198167	0.000287209	-0.196063	0.000190269	0.122278	0.0211749	0.0399503	0.603341	-0.285878	0.0001021	0.0316943	0.55648	0.127306	0.00282777	0.0947046	0.964737	-0.0274699	0.99998	0.369931	0.999106	0.310916	0.999869	0.0271654	0.999677	-0.233416	0.999781	0.0552882	0.998674	-0.0950756	0.999045	-0.183922	0.999383	0.145529	0.997439	-0.116689	0.99892	0.012018	0.999941	-0.0552548	0.990157	0.0858516	0.999649	-0.244387	0.981273	0.0470162	0.99758
ABI3	51225	159	4699	3.273	0.024	0.26	-0.0079489	-0.00166728	53	-0.000335932	-0.0049656	97	153.762	432.625	0.0888818	0.151624	-0.0395478	0.467215	0.0291868	0.71051	0.094478	0.0388495	-0.047486	0.400193	-0.0101528	0.918443	-0.0224303	0.761868	0.0823999	0.161405	0.0259865	0.615959	-0.0943	0.0344603	-0.0817071	0.0343402	0.0856568	0.162095	-0.0133574	0.930918	-0.0033766	0.87932	0.0476106	0.336775	0.0983871	0.0186924	0.180635	0.896062	0.104441	0.99998	0.107969	0.999106	-0.150592	0.999869	0.284005	0.999677	0.200478	0.999781	-0.0186607	0.998674	0.00240417	0.999045	0.0679689	0.999383	-0.0658086	0.997439	-0.132759	0.99892	-0.134409	0.997447	0.183222	0.934401	-0.083958	0.999649	-0.343929	0.830234	0.116472	0.99758
ABL1	25	193	7977	2.362	-0.004	0.069	-0.00482279	-0.000663529	168	-0.00885356	-0.00279038	137	152.172	425.598	0.0390846	0.552793	0.0406672	0.291063	0.0349817	0.535077	0.158069	0.000446232	0.0376026	0.34758	0.0339579	0.459313	0.0545617	0.240118	0.0225068	0.790198	0.00449928	0.900724	0.022247	0.41927	0.00884119	0.770157	0.0266538	0.79684	0.0137648	0.876141	-0.0496972	0.0620817	0.026069	0.547144	-0.00835514	0.846607	0.0880062	0.964737	0.0151378	0.99998	0.0504614	0.999106	0.0791004	0.999869	0.115815	0.999677	-0.0586705	0.999781	-0.0947455	0.998674	-0.0266312	0.999045	0.013232	0.999383	0.118498	0.997439	-0.164174	0.99892	-0.0173587	0.997901	0.0601116	0.990157	-0.0816745	0.999649	-0.18539	0.998196	0.128772	0.99758
ABT1	29777	122	5317	2.243	-0.468	-0.92	0.0316812	-0.0100668	21	-0.00653766	-0.00230598	67	144.362	392.491	-0.0380864	0.585552	0.269413	0.00015054	0.000375838	0.979968	0.205184	0.000136748	0.0359594	0.500301	-0.0525547	0.344395	0.127664	0.0128335	-0.312009	0.000163297	-0.0164643	0.831097	-0.0101893	0.904257	-0.13369	0.00201627	-0.268245	0.000165078	0.0434373	0.584653	0.0624833	0.121111	0.127118	0.00645756	0.297153	0.000194816	0.22854	0.874733	0.249936	0.99998	-0.174296	0.999106	-0.0632925	0.999869	0.184913	0.999677	0.0847332	0.999781	-0.0667322	0.998674	0.0897722	0.999045	-0.034286	0.999383	-0.130149	0.997439	-0.201192	0.99892	-0.0300851	0.997447	0.0499512	0.990157	0.0605134	0.999649	-0.00809444	0.998196	0.0692422	0.99758
ACACA	31	178	6794	2.553	-0.363	-0.261	-0.00340977	-0.00177139	103	-0.00810537	-0.00323776	20	152.771	432.625	0.0211984	0.810156	-0.0763272	0.0652486	0.0879071	0.0383986	0.0727261	0.059569	-0.0771153	0.0732334	-0.0612823	0.110225	-0.102785	0.0132219	0.0470719	0.447279	-0.0515715	0.177979	-0.123924	0.00160576	-0.130719	0.000190269	0.0744889	0.182107	0.0208272	0.793835	-0.0255559	0.36692	0.0263854	0.56955	0.146018	0.000675032	0.032119	0.996492	-0.21277	0.99998	0.178102	0.999106	-0.0738229	0.999869	-0.0205535	0.999677	0.110608	0.999781	-0.0569673	0.998674	0.0672411	0.999045	0.0973567	0.999383	0.0690353	0.997439	0.0341004	0.99892	0.0214667	0.999555	0.0592195	0.990157	-0.0689812	0.999649	-0.292374	0.997995	0.0449707	0.998982
ACAD8	27034	166	7078	2.292	0.169	0.44	-0.00988461	-0.00972734	152	-0.0156918	-0.0013033	169	151.895	427.855	-0.0290564	0.673926	-0.0504672	0.322499	0.00417093	0.990507	0.0218512	0.642986	0.0257769	0.618397	0.0164085	0.845927	0.0207748	0.750133	-0.00118641	0.917823	-0.013719	0.858446	-0.0483576	0.298034	0.0288407	0.431914	0.0458698	0.590577	-0.00601567	0.978568	-0.0437535	0.192358	0.0264441	0.637938	0.0472472	0.301541	-0.160332	0.930211	0.0754267	0.99998	-0.248651	0.999106	0.0364277	0.999869	0.16212	0.999677	-0.123215	0.999781	0.297042	0.962664	0.151884	0.999045	-0.0169703	0.999383	0.137928	0.997439	0.113053	0.99892	0.204966	0.997447	-0.0878404	0.989475	-0.120237	0.999649	0.122605	0.998196	0.0242877	0.999637
ACAD9	28976	178	7030	2.469	0.319	0.369	-0.011101	-0.00747525	62	-0.00703315	-0.00379255	182	151.78	425.39	-0.044789	0.37688	-0.101253	0.0106265	-0.00158196	0.955328	0.00296651	0.962171	0.0264782	0.54509	0.00318237	0.971616	0.0117822	0.837424	0.0037367	0.968807	0.0188285	0.657324	-0.0930011	0.0173981	-0.0999671	0.00261093	-0.000671563	0.902404	0.00591237	0.958411	-0.0857195	0.00385382	-0.0250167	0.604931	0.0663318	0.0649493	-0.0751267	0.964737	-0.0287135	0.99998	0.0850963	0.999106	-0.140485	0.999869	-0.0368953	0.999677	0.0867912	0.999781	0.181105	0.995753	0.212003	0.999045	0.0538517	0.999383	0.137876	0.997439	-0.0514896	0.99892	0.083837	0.997447	0.037635	0.990157	0.118807	0.999649	-0.00162923	0.999692	0.242583	0.975833
ACBD3	64746	196	7700	2.482	-0.019	0.236	-0.00782753	-0.00813948	36	-0.00533298	-0.00363397	79	151.135	419.884	0.0271285	0.736797	0.032729	0.408906	0.0270374	0.66777	0.0996194	0.0113835	0.0481836	0.234674	-0.0249017	0.671063	0.0327127	0.523913	-0.0301189	0.468622	-0.0624312	0.0736973	0.0137835	0.609097	0.00839582	0.792657	-0.023132	0.581136	0.00899136	0.926282	-0.0270023	0.333276	0.0105569	0.824496	0.0364287	0.34899	0.0870065	0.964737	-0.0269454	0.99998	-0.154899	0.999106	-0.0188631	0.999869	0.163128	0.999677	0.0673709	0.999781	0.186926	0.995753	0.223126	0.999045	0.0666294	0.999383	0.110286	0.997439	-0.0476241	0.99892	0.13231	0.997447	0.128951	0.988755	-0.0758816	0.999649	0.0238012	0.998196	0.0940734	0.99758
ACBD4	79777	136	4509	2.928	-0.162	-0.318	-0.00845794	0.00730489	0	-0.00935163	-0.00344436	24	155.467	434.399	0.0144573	0.906979	-0.0650785	0.160515	0.0286434	0.704321	0.1466	0.00186824	-0.0877785	0.0622834	0.0214801	0.768212	-0.110815	0.0175508	0.156043	0.00243632	0.0303563	0.527126	-0.12134	0.00399297	-0.110236	0.00297247	0.118441	0.0254146	0.0509741	0.433769	-0.118398	0.000496393	0.0515297	0.268799	0.0758528	0.0583544	0.102382	0.964737	-0.0892757	0.99998	0.0656744	0.999106	-0.0478864	0.999869	0.228221	0.999677	0.1919	0.999781	-0.0733601	0.998674	0.101284	0.999045	0.0120873	0.999383	-0.00573243	0.999699	-0.0664567	0.99892	-0.171958	0.997447	0.0838179	0.990157	0.188502	0.999649	-0.283353	0.975835	0.152512	0.99758
ACD	65057	150	5766	2.535	0.127	0.097	-0.00694811	-0.0026676	116	-0.0121747	-0.00266661	63	153.117	429.814	0.0485962	0.464133	-0.0351172	0.475602	0.00450463	0.986115	0.118347	0.00545192	0.00930454	0.838037	0.0161709	0.816978	-0.0321897	0.582874	0.0588457	0.316047	0.0346842	0.393479	-0.0225627	0.633926	-0.0246566	0.509799	0.0799537	0.150862	0.00498329	0.97169	0.0160578	0.703295	-0.00358371	0.958681	0.0303875	0.479189	-0.0525954	0.976373	0.102759	0.99998	-0.105081	0.999106	0.196457	0.999869	0.125943	0.999677	-0.0167298	0.999781	-0.0380997	0.998674	0.108445	0.999045	-0.28657	0.999383	-0.0993475	0.997439	0.153655	0.99892	0.143461	0.997447	0.0414192	0.990157	0.133172	0.999649	-0.0757175	0.998196	0.0895688	0.99758
ACHE	43	139	6270	2.169	0.179	0.08	-0.00578384	-0.00258741	122	-0.00451788	-0.00270372	142	152.771	425.206	-6.83154e-05	0.976991	-0.0787325	0.0603497	0.00953912	0.928328	0.0711332	0.074763	0.0499522	0.242697	0.0424354	0.371587	0.0192191	0.737787	0.034541	0.643457	0.0177335	0.705761	-0.0594878	0.133593	-0.0722416	0.0356927	0.016831	0.927732	-0.00573963	0.976967	-0.0748085	0.0126346	0.0130674	0.808308	0.0670112	0.0702571	0.0900646	0.968982	0.0702919	0.99998	-0.085293	0.999106	0.254039	0.999869	0.231112	0.999677	0.0109278	0.999781	0.168123	0.998674	-0.0315508	0.999045	0.0179946	0.999383	0.185935	0.997439	-0.119721	0.99892	0.261454	0.997447	0.093422	0.990157	-0.181651	0.999649	-0.14349	0.998196	-0.0281508	0.99758
ACIN1	22985	142	6062	2.289	0.067	0.223	-0.00514811	-0.00461194	85	-0.00481009	-0.00318008	37	152.08	428.777	0.0302228	0.699102	-0.0265669	0.6027	0.0101791	0.912795	0.091619	0.0235511	0.0347108	0.418966	-0.00694171	0.945185	0.108945	0.0154081	0.0178779	0.870341	-0.0329627	0.472758	-0.0033964	0.982046	-0.0035412	0.950442	0.0553098	0.405024	-0.00243878	0.99029	-0.137943	0.0001021	0.0268437	0.573225	-0.0528741	0.138759	0.00565843	0.996492	0.0216517	0.99998	-0.082243	0.999106	0.0877336	0.999869	-0.0747527	0.999677	-0.0987097	0.999781	0.191434	0.995753	0.0135985	0.999045	0.0383892	0.999383	0.195975	0.997439	-0.0910516	0.99892	0.177851	0.997447	-0.047183	0.990157	0.0156396	0.999649	-0.19675	0.998196	0.185806	0.99758
ACLY	47	220	7331	2.914	-0.062	-0.225	-0.00641854	0.00172743	2	-0.00489994	-0.0034679	37	154.268	426.957	0.0158138	0.880441	-0.0776541	0.0659446	0.0374365	0.545859	0.133375	0.00226005	0.103385	0.00806954	-0.0295541	0.61452	0.131168	0.00190221	0.104244	0.0381102	-5.97868e-05	0.971264	-0.116848	0.00328486	-0.0979383	0.00553552	0.0692313	0.253765	0.0520301	0.349134	-0.145785	0.0001021	0.0434864	0.313311	0.167587	0.000194816	0.310802	0.630664	-0.0442432	0.99998	0.275204	0.999106	-0.0799082	0.999869	0.123551	0.999677	0.0812837	0.999781	0.156379	0.998674	-0.0126822	0.999045	0.0991681	0.999383	0.11152	0.997439	-0.0352265	0.99892	0.0538728	0.997447	0.363457	0.428159	-0.228905	0.999649	-0.301369	0.907321	0.407999	0.599461
ACO2	50	97	3912	2.42	-0.031	-0.089	-0.0051351	-0.000722882	124	-0.00257651	-0.00429097	177	152.057	423.801	0.0342292	0.692143	-0.00600911	0.953904	0.0492273	0.432796	0.097816	0.0249615	0.0234627	0.635074	0.0240391	0.737046	0.0262949	0.668349	0.0185086	0.876481	0.0438494	0.333906	-0.040763	0.376342	-0.0667888	0.0806677	-0.0210253	0.649312	-0.0182788	0.891436	-0.0422093	0.19155	0.0302292	0.575641	0.0816451	0.0414142	0.230414	0.855216	0.00957321	0.99998	0.0125342	0.999106	-0.0667116	0.999869	0.325435	0.999677	-0.146699	0.999781	0.215356	0.995753	0.207355	0.999045	0.117093	0.999383	0.283677	0.956857	-0.254896	0.99892	-0.0701957	0.997447	0.361157	0.554793	-0.0289319	0.999649	-0.16195	0.998196	0.177568	0.99758
ACOT12	134526	216	8342	2.524	0.225	0.197	-0.00557956	0.00133495	6	-0.0101952	-0.000945446	168	151.734	418.363	-0.0103321	0.870933	-0.00558656	0.955182	0.0344753	0.565611	0.130865	0.00219606	0.000753126	0.955517	-0.00476671	0.965618	0.0409678	0.426791	0.00322696	0.963133	-0.0374512	0.386568	-0.017432	0.722516	-0.0361791	0.298924	-0.0347855	0.424351	-0.023454	0.793835	-0.0604595	0.0338217	0.0218816	0.651081	-0.00781737	0.864529	0.113165	0.961429	0.0246724	0.99998	0.0869081	0.999106	0.294862	0.999869	-0.0504077	0.999677	-0.127559	0.999781	0.0884729	0.998674	-0.176143	0.999045	0.0871856	0.999383	-0.0396823	0.997439	-0.0182182	0.99892	0.12256	0.997447	0.156104	0.951165	-0.0981094	0.999649	-0.220406	0.975835	0.0420941	0.99758
ACP5	54	153	5974	2.497	-0.033	0.003	-0.0112731	-0.008214	142	-0.00720775	-0.00159591	98	152.471	427.556	0.0252976	0.763482	-0.0459915	0.29403	-0.0022414	0.944058	0.0545098	0.15376	-0.0642766	0.14992	0.032524	0.525141	-0.028785	0.622819	0.0345304	0.631485	0.0243633	0.554363	-0.0393352	0.324139	-0.00900247	0.831348	0.0509198	0.4576	0.00142278	0.98669	-0.0502794	0.0775531	0.00480559	0.925261	-0.0232728	0.571072	0.146046	0.930211	-0.00484766	0.99998	-0.0723076	0.999106	0.138818	0.999869	-0.0327502	0.999677	-0.214458	0.999781	0.176452	0.995753	-0.137636	0.999045	0.0903078	0.999383	0.13341	0.997439	-0.14716	0.99892	0.0939679	0.997447	0.0453654	0.990157	-0.301629	0.999649	-0.258057	0.975835	0.0878027	0.99758
ACRBP	84519	64	2831	2.211	0.441	-0.09	-0.00843944	-0.00126088	123	-0.0157218	-0.000431515	124	153.646	427.948	-0.0513755	0.491161	-0.0550841	0.380914	0.0514803	0.563852	0.109933	0.0505437	0.0943222	0.093697	0.0291238	0.761246	0.0143607	0.858684	0.0855372	0.239405	0.0622685	0.297255	-0.134134	0.0165051	-0.0955162	0.0522827	0.0475133	0.644159	0.0451777	0.679423	-0.125549	0.00406276	-0.0135057	0.86742	0.0544687	0.326325	-0.0496673	0.991821	-0.366107	0.99998	0.155094	0.999106	0.120992	0.999869	-0.353058	0.999677	-0.00921576	0.999781	0.0125575	0.998674	-0.225644	0.999045	-0.0369495	0.999383	-0.0387793	0.997439	-0.121503	0.99892	0.224164	0.997447	-0.205542	0.951165	-0.264921	0.999649	-0.141543	0.998196	-0.190242	0.99758
ACSF2	80221	160	5695	2.733	0.122	0.116	-0.00890203	-0.00281858	53	-0.0126696	-0.00127739	13	153.808	429.261	0.00422247	0.990337	-0.0754453	0.073094	0.0365988	0.56202	0.134621	0.00226005	-0.0396833	0.449643	-0.032693	0.561292	-0.0247152	0.701475	0.0762184	0.160541	0.0141303	0.773506	-0.0611106	0.126879	-0.076503	0.0241852	0.0549069	0.421754	0.00838971	0.941903	-0.0831091	0.00583971	0.0123179	0.817123	0.0792095	0.0324103	-0.0694794	0.964737	-0.154288	0.99998	-0.0949381	0.999106	0.411491	0.999869	-0.0282098	0.999677	-0.0129489	0.999781	0.107928	0.998674	0.00316368	0.999045	0.0959559	0.999383	-0.0118198	0.998008	0.0954973	0.99892	0.284745	0.927811	-0.0764862	0.989475	-0.0358684	0.999649	-0.13639	0.998196	-0.0555469	0.99758
ACSL3	2181	213	7694	2.694	-0.056	0.184	-0.003872	-0.00665604	150	-0.00612426	-0.00396362	81	152.287	423.801	-0.00136341	0.967874	0.0337251	0.416641	0.0465278	0.389503	0.0281157	0.46624	-0.00183972	0.987998	-0.00453229	0.966657	0.114866	0.0107147	0.0186121	0.859823	-0.0542362	0.159456	0.00104603	0.889284	-0.0306709	0.386991	0.0248258	0.829285	0.00744252	0.947459	0.00782633	0.881303	0.0214289	0.656814	0.0754484	0.0355253	0.110561	0.961429	-0.105449	0.99998	0.00800228	0.999106	0.0814812	0.999869	0.0997524	0.999677	-0.0320577	0.999781	0.0211441	0.998674	0.0483299	0.999045	0.0386851	0.999383	0.0507186	0.997439	-0.0471345	0.99892	0.277297	0.919363	0.165472	0.936138	0.00288845	0.999649	0.085608	0.998196	0.0402356	0.99758
ACSL4	2182	218	8880	2.396	-0.014	0.326	-0.00804482	-0.0093458	164	-0.0174777	-0.000141937	68	152.748	430.574	-0.026638	0.622164	-0.0611067	0.120201	-0.0028137	0.930005	0.00502201	0.917605	-0.0108762	0.882326	0.0203689	0.710818	0.0429241	0.364492	0.0406502	0.51255	0.0101805	0.800645	-0.0331101	0.379615	0.0134696	0.652798	0.0730763	0.16722	0.0224629	0.73111	-0.0101411	0.676402	-0.0121221	0.808244	-0.168788	0.000194816	0.00434899	0.996492	0.00627512	0.99998	-0.101654	0.999106	0.000806036	0.999869	-0.157754	0.999677	-0.143363	0.999781	-0.0282053	0.998674	0.03128	0.999045	-0.110818	0.999383	-0.0528121	0.997439	0.219809	0.99892	0.19435	0.997447	-0.0031313	0.990157	-0.0237663	0.999649	0.107768	0.998196	0.0228028	0.999147
ACTA1	58	160	6129	2.544	0.087	0.123	-0.00689645	-0.00441965	96	-0.0149263	-0.000664403	63	150.905	419.262	-0.00365035	0.941434	0.0306012	0.460951	0.0547158	0.274711	0.0852195	0.0324834	-0.01357	0.855775	-0.0186522	0.787245	-0.0222655	0.726841	-0.0238139	0.573876	0.00887953	0.845697	-0.0318713	0.444581	-0.0249219	0.489003	-0.0247953	0.569258	-0.00644066	0.97169	-0.0860984	0.00319144	0.0133486	0.793015	-0.0360296	0.341461	-0.0859663	0.964737	0.0789906	0.99998	0.0331732	0.999106	-0.0171982	0.999869	0.113742	0.999677	-0.164482	0.999781	-0.0363436	0.998674	0.0357608	0.999045	-0.0460912	0.999383	0.0979201	0.997439	0.124078	0.99892	0.115109	0.997447	-0.171941	0.90318	-0.0404716	0.999649	-0.221824	0.975835	-0.157274	0.993928
ACTB	60	98	3972	2.408	-0.552	-0.514	-0.00357347	0.0104181	12	-0.00498729	-0.0042546	20	157.425	444.605	0.10826	0.0505116	-0.112822	0.00657947	0.110116	0.0136055	0.221789	0.000136748	0.0412187	0.37561	-0.0324825	0.605425	0.181036	0.000172325	0.237975	0.000163297	0.0886226	0.0243831	-0.109867	0.00880942	-0.0975172	0.00784012	0.228621	0.000165078	-0.0076854	0.971467	-0.185676	0.0001021	-0.102713	0.00723856	-0.0771342	0.0410011	0.212518	0.874733	-0.119981	0.99998	0.241293	0.999106	0.19554	0.999869	0.0127438	0.999677	-0.0216613	0.999781	0.268807	0.979297	0.219773	0.999045	0.222821	0.999383	0.122231	0.997439	-0.0881562	0.99892	0.310419	0.997447	0.161384	0.980147	-0.126369	0.999649	-0.110714	0.998196	0.259654	0.993928
ACTG1	71	84	3531	2.324	-0.202	0.019	-0.0115628	-0.00609827	57	-0.0172219	0.000706743	198	155.559	432.118	0.0473057	0.542303	-0.079949	0.0774493	0.0688204	0.228653	0.134229	0.00469182	0.0328884	0.518216	-0.0209949	0.803247	-0.00152061	0.996935	0.165427	0.002803	0.109548	0.00446545	-0.0407282	0.387462	-0.0060303	0.918528	0.0851996	0.155309	0.0146784	0.902901	-0.186386	0.0001021	-0.0323608	0.560105	-0.0670261	0.0940032	0.0247004	0.996492	-0.0480052	0.99998	0.13531	0.999106	-0.00223547	0.999869	-0.18328	0.999677	-0.226623	0.999781	0.284202	0.964938	-0.0520596	0.999045	-0.158881	0.999383	0.158078	0.997439	-0.0611333	0.99892	0.057613	0.997447	0.127401	0.988755	0.0141737	0.999649	-0.0668882	0.998196	-0.020318	0.99758
ACTG2	72	202	8212	2.401	-0.064	0.09	-0.00730768	-0.00585759	134	-0.00892109	-0.00323838	1	152.057	421.497	0.0259835	0.743845	-0.00620092	0.939528	-0.00204444	0.946105	0.0867467	0.0234287	0.00586417	0.879132	0.0201376	0.724242	0.0811902	0.0636176	0.00571601	0.994716	0.031297	0.394854	-0.0398009	0.291826	-0.0636689	0.0387073	-0.0127819	0.728459	0.0449571	0.364855	-0.053848	0.0474052	0.0489309	0.180744	-0.0491722	0.142422	0.151073	0.91482	0.181841	0.99998	0.169528	0.999106	-0.228578	0.999869	0.0370769	0.999677	0.141857	0.999781	-0.0629461	0.998674	-0.101518	0.999045	0.0172331	0.999383	0.0699481	0.997439	-0.074771	0.99892	-0.177391	0.997447	0.134493	0.980147	0.185545	0.999649	-0.116313	0.998196	0.069998	0.99758
ACTL6A	86	200	7366	2.643	-0.382	-0.15	-0.0045528	-0.00598767	171	-0.01525	-0.000724332	63	147.426	406.222	-0.0776105	0.0672855	0.0381306	0.362744	0.0690084	0.150826	0.0889867	0.0307742	0.0363814	0.404309	-0.0791537	0.0378359	0.0423911	0.415955	-0.180146	0.000163297	-0.00461895	0.970454	-0.0319698	0.457356	-0.0972255	0.00704654	-0.15338	0.000165078	0.0376612	0.548159	-0.0753453	0.0115946	-0.0447401	0.290521	-0.061886	0.0801075	0.0212662	0.996492	-0.0573183	0.99998	-0.0378041	0.999106	0.0772441	0.999869	0.0439044	0.999677	0.0117758	0.999781	0.161586	0.995753	0.344409	0.640459	-0.213037	0.999383	0.0702066	0.997439	0.124818	0.99892	-0.087107	0.997447	0.0415255	0.990157	-0.0120158	0.999649	-0.0684013	0.998196	0.00562198	0.998982
ACTL7A	10881	174	6885	2.465	0.091	0.219	-0.00451355	-0.0048567	131	-0.0166488	0.000345853	28	152.379	427.326	0.0822584	0.105298	0.038533	0.327697	0.0152701	0.841662	0.0499341	0.17806	-0.0261149	0.633421	0.0171701	0.787551	-0.0140756	0.845944	0.0338119	0.631922	-0.0169812	0.767401	-0.0208767	0.639945	-0.0441787	0.178552	0.0511749	0.446585	0.0242998	0.73111	0.0389519	0.240508	0.00206351	0.96358	0.0177172	0.691763	0.0529346	0.986223	-0.115359	0.99998	0.0615894	0.999106	0.0525856	0.999869	-0.054981	0.999677	-0.0347537	0.999781	-0.0407756	0.998674	-0.0373614	0.999045	0.0152572	0.999383	-0.0805577	0.997439	0.14011	0.99892	-0.121441	0.997447	0.0631941	0.990157	-0.0759336	0.999649	-0.103039	0.998196	0.0199038	0.999637
ACTR10	55860	362	6055	5.641	0.044	-0.535	-0.00169669	-0.00638522	72	0.0421489	0.00246017	11	148.324	403.411	-0.0421688	0.435368	0.0195805	0.668283	-0.0367915	0.442148	0.043222	0.272978	0.066838	0.111245	-0.00317692	0.980984	-0.010977	0.891976	-0.139117	0.000163297	-0.0237402	0.665881	0.00922944	0.721626	-0.0639685	0.0655993	-0.173323	0.000165078	0.0270841	0.730383	-0.0694142	0.0236966	0.0458155	0.295117	0.0780607	0.0389837	0.534054	0.0788688	0.39354	0.850957	0.21776	0.999106	0.13059	0.999869	0.0333084	0.999677	-0.0876252	0.999781	0.266401	0.802843	-0.274303	0.640459	0.415228	0.216438	0.541203	0.0331188	-0.560632	0.0334674	0.16489	0.997447	0.594349	0.0127176	-0.0918638	0.999649	-0.262026	0.882895	0.373641	0.529474
ACTR1A	10121	104	3640	2.778	-0.101	-0.288	-0.0109309	-0.00451778	81	0.0373803	-0.000259579	11	150.49	410.185	-0.0137944	0.864238	-0.00659586	0.950593	-0.0315481	0.624559	0.086895	0.0613726	0.129303	0.00425135	0.0135528	0.882885	0.047532	0.423651	-0.0663593	0.16087	-0.130173	0.00234025	-0.0150991	0.829843	-0.0802831	0.0458753	-0.111669	0.0120752	0.00792417	0.959422	-0.0552373	0.113671	0.184022	0.000289563	0.201213	0.000194816	0.628996	0.783384	0.401441	0.99998	0.325722	0.999106	0.173186	0.999869	0.0280905	0.999677	-0.0593997	0.999781	0.282116	0.998674	0.395154	0.999045	0.160586	0.999383	0.480409	0.975232	-0.540893	0.913738	0.251575	0.997447	0.369339	0.929344	0.388635	0.999649	-0.502934	0.975835	0.424232	0.993928
ACTR1B	10120	180	5101	3.408	0.004	-0.015	-0.00214695	0.00451927	12	0.0191591	-0.00388058	62	152.034	422.211	0.0169005	0.881542	0.00508595	0.904176	0.01453	0.878998	0.0978954	0.0304602	0.0677609	0.137061	-0.0428806	0.446352	-0.00153647	0.998911	0.0184708	0.884621	0.00837999	0.871666	-0.086748	0.0508447	-0.112323	0.00480777	0.00822569	0.988209	0.0203109	0.839118	-0.0861969	0.00956695	0.0538867	0.253535	0.0953963	0.0200751	0.342121	0.59091	0.0904963	0.99998	0.0799523	0.999106	-0.0230254	0.999869	-0.0619528	0.999677	0.147186	0.999781	0.121912	0.998674	-0.126077	0.999045	0.315451	0.972731	0.146741	0.997439	-0.337287	0.870713	0.179214	0.997447	0.428811	0.284506	-0.0762077	0.999649	-0.249682	0.975835	0.40728	0.646412
ACTR2	10097	95	3257	2.834	0.162	-0.228	0.0351733	0.0211328	184	-0.00742681	-0.00288415	91	141.551	383.321	0.121318	0.0657207	0.617459	0.00015054	0.126163	0.027071	0.737041	0.000136748	0.639197	0.000214101	-0.0133081	0.908805	0.662833	0.000172325	-0.419423	0.000163297	-0.135809	0.00395902	0.0536416	0.19592	-0.145303	0.00223116	-0.374037	0.000165078	-0.00786483	0.975556	-0.0346086	0.373614	0.1706	0.000289563	0.282374	0.000194816	0.223333	0.905849	0.354051	0.99998	-0.137131	0.999106	-0.341322	0.999869	-0.0982528	0.999677	0.119452	0.999781	0.0605281	0.998674	0.245542	0.999045	0.099309	0.999383	0.258121	0.997439	-0.170681	0.99892	-0.147472	0.997447	-0.0237705	0.990157	0.105918	0.999649	-0.0332732	0.998196	-0.0361729	0.99758
ACTR3	10096	215	7350	2.842	0.285	-0.269	0.0327476	0.0198076	184	0.00271834	-0.00283827	5	145.375	395.877	0.081022	0.156366	0.329845	0.00015054	0.125804	0.0029714	0.488907	0.000136748	0.326159	0.000214101	-0.0427786	0.397499	0.433396	0.000172325	-0.262648	0.000163297	-0.155607	0.000452906	-0.0083852	0.92279	-0.126453	0.00102467	-0.241789	0.000165078	-0.0681164	0.227648	-0.0661817	0.0274626	0.103045	0.00997864	0.200241	0.000194816	0.0985834	0.964737	0.00573495	0.99998	-0.0965151	0.999106	0.150575	0.999869	0.197768	0.999677	-0.0202339	0.999781	0.0399939	0.998674	-0.149284	0.999045	0.136522	0.999383	0.232624	0.975232	-0.377676	0.645481	-0.136399	0.997447	0.283334	0.723574	-0.108498	0.999649	-0.245345	0.975835	0.15314	0.99758
ACTR5	79913	56	3571	1.544	0.221	0.098	-0.0105394	-0.00381544	60	-0.00521441	-0.00355776	77	152.08	422.165	-0.0388368	0.550272	-0.0987743	0.0309431	0.0125334	0.903768	0.0517894	0.235281	0.0425013	0.389315	0.0120699	0.893703	-0.0121791	0.889877	0.00614306	0.996477	0.00672633	0.897479	-0.0856968	0.0530604	-0.0847564	0.0268895	-0.0057859	0.854985	0.000912016	0.98669	-0.164387	0.0001021	0.0283539	0.628516	0.0807648	0.0494665	-0.190328	0.961429	0.00102647	0.99998	-0.162487	0.999106	0.0142741	0.999869	0.487668	0.999677	-0.254056	0.999781	0.568557	0.811383	-0.00469068	0.999045	0.238105	0.999383	0.385128	0.975232	-0.227281	0.99892	0.241209	0.997447	-0.125496	0.990157	-0.389416	0.999649	0.0283651	0.998196	-0.0572552	0.99758
ACTR6	64431	168	4985	3.26	0.284	0.457	-0.0031287	-0.00442957	47	-0.00809702	-0.00312554	126	148.509	409.816	-0.0307277	0.635102	0.14867	0.000919281	0.0163789	0.854506	0.122217	0.00813349	0.119007	0.00343888	0.0479339	0.333528	0.103444	0.0316371	-0.109988	0.00786341	0.000688323	0.965446	0.0695164	0.0378732	0.0182971	0.6073	-0.0947656	0.0229484	-0.0074115	0.97169	-0.0328652	0.297791	0.0283985	0.58289	0.0497694	0.232003	0.144211	0.944216	0.273598	0.99998	0.255571	0.999106	0.109162	0.999869	0.122926	0.999677	-0.039667	0.999781	0.0115659	0.998674	0.0953909	0.999045	0.112453	0.999383	0.119094	0.997439	-0.264025	0.99892	0.20528	0.997447	-0.105317	0.988755	0.0588262	0.999649	0.0196999	0.998196	0.0273149	0.999147
ACTR8	93973	118	4095	2.801	-0.16	-0.054	0.00540653	-0.00746246	172	-0.00485246	-0.00410792	13	150.006	411.014	0.0390329	0.676677	0.0802725	0.0984307	0.0153745	0.8889	0.0829885	0.08547	0.0382287	0.480688	-0.00160767	0.992989	-0.0239344	0.761994	-0.0756107	0.125201	-0.0455707	0.409899	-0.0338589	0.529222	-0.105803	0.0113343	-0.111696	0.0161589	-0.0280526	0.818319	-0.024801	0.489478	-0.00796127	0.91694	0.096993	0.0303351	0.0838675	0.971176	0.275315	0.99998	0.248335	0.999106	-0.0284086	0.999869	0.354433	0.999677	-0.213055	0.999781	0.194288	0.995753	0.206026	0.999045	0.0596601	0.999383	0.00317408	0.99996	-0.219672	0.99892	0.331567	0.916121	-0.037743	0.990157	-0.00472381	0.999649	0.0832354	0.998196	0.172643	0.99758
ADAM11	4185	219	8344	2.558	-0.221	-0.077	-0.00738236	0.00782883	0	-0.00118605	-0.00486281	156	154.683	432.786	0.058096	0.334081	-0.0857408	0.0418957	0.0718473	0.116917	0.154647	0.00088235	-0.0182579	0.778817	0.0161826	0.808089	0.0105358	0.849416	0.119019	0.0136922	-0.00284134	0.99393	-0.15545	0.000287209	-0.121636	0.000488387	0.0843445	0.114229	0.0215749	0.784644	-0.100469	0.000694192	0.0173668	0.727078	0.108262	0.00452623	0.276319	0.704609	0.135953	0.99998	0.313039	0.999106	-0.0404133	0.999869	0.259324	0.999677	0.0185009	0.999781	0.111732	0.998674	0.00590979	0.999045	0.0680241	0.999383	0.106409	0.997439	-0.408041	0.503755	-0.019226	0.997447	0.124643	0.988755	-0.0490515	0.999649	-0.00653546	0.998196	0.212013	0.993928
ADAM33	80332	106	5370	1.936	-0.009	0.353	-0.00967679	-0.00691763	142	-0.00286572	-0.00338149	56	153.047	425.851	0.0369737	0.633671	-0.018492	0.755179	0.0581271	0.271483	0.0716744	0.0760268	0.0274335	0.551364	0.0333713	0.544098	-0.031937	0.590609	0.0663669	0.248212	0.0028491	0.933199	-0.0593326	0.138535	-0.0561079	0.111459	0.0328806	0.719441	0.0328704	0.642131	-0.0921329	0.00242751	0.056112	0.17127	-0.00614645	0.900113	0.101283	0.964737	0.0327285	0.99998	0.00536907	0.999106	-0.00323361	0.999869	0.102177	0.999677	-0.125496	0.999781	0.175386	0.998674	-0.0602852	0.999045	0.143882	0.999383	0.345389	0.754715	-0.130836	0.99892	0.387271	0.647757	0.102246	0.990157	0.149844	0.999649	-0.0182486	0.998196	0.27536	0.9605
ADAMTS7	11173	140	5814	2.351	-0.258	-0.201	-0.00889588	-0.00507489	71	-0.0150592	-0.000425007	30	152.702	427.74	-0.0247078	0.695546	-0.0704826	0.0979397	0.0456469	0.425336	0.11973	0.00478003	0.0195803	0.681925	0.0379382	0.445641	0.00365383	0.943222	0.0430389	0.515798	0.0020926	0.945552	-0.0836508	0.0333153	-0.0562495	0.102874	0.0501303	0.485712	0.016665	0.858598	-0.0972856	0.00107123	-0.00135371	0.988727	0.0263624	0.556535	0.0420244	0.996037	0.128122	0.99998	0.162224	0.999106	0.129593	0.999869	0.0218752	0.999677	-0.0498215	0.999781	0.265241	0.958383	0.133562	0.999045	-0.0458126	0.999383	0.277311	0.944214	0.00722197	0.99892	0.192776	0.997447	-0.0630055	0.990157	0.154598	0.999649	-0.131194	0.998196	-0.125807	0.99758
ADAMTSL4	54507	119	5282	2.203	0.17	0.026	-0.00390199	0.00816901	80	-0.0190679	0.000659862	54	152.425	425.459	0.0408364	0.582683	-0.023419	0.668283	0.0229747	0.756222	0.146746	0.00128128	0.000995651	0.950168	-0.00379903	0.977318	0.0229441	0.686142	0.0259388	0.764098	0.0167512	0.718067	-0.0349974	0.412022	-0.0631308	0.0698574	0.0168888	0.929563	0.0328924	0.641529	-0.139043	0.0001021	0.00572248	0.921473	-0.00566709	0.904639	-0.0473152	0.979927	-0.039278	0.99998	0.043671	0.999106	0.14865	0.999869	0.0119008	0.999677	-0.122559	0.999781	-0.0179793	0.998674	0.0918235	0.999045	-0.139979	0.999383	-0.132848	0.997439	0.127544	0.99892	-0.19467	0.997447	0.047434	0.990157	-0.205137	0.999649	-0.0808947	0.998196	0.0719154	0.99758
ADAMTSL5	339366	123	4823	2.487	-0.201	0.144	-0.0109864	-0.00423008	30	-0.0102332	-0.00269238	175	154.176	427.879	-0.00317717	0.954985	-0.0648216	0.152201	0.0519902	0.379581	0.0639298	0.123396	-0.0423534	0.436044	-0.0143379	0.870902	-0.0781638	0.107483	0.0833857	0.129112	0.0334531	0.460593	-0.0760739	0.071644	-0.0507613	0.171243	0.0715893	0.251438	0.0349737	0.643999	-0.10171	0.00237652	0.0448442	0.34266	0.00361661	0.958975	-0.131504	0.950333	0.0848944	0.99998	-0.131004	0.999106	-0.196078	0.999869	0.15499	0.999677	-0.0579449	0.999781	0.214423	0.995753	0.489343	0.332716	-0.0121546	0.999383	0.0486393	0.997439	0.0477021	0.99892	0.134915	0.997447	-0.0479398	0.990157	0.407443	0.561986	-0.308138	0.961895	0.135815	0.99758
ADAR	103	184	7687	2.338	-0.064	-0.015	-0.00718213	-0.00519244	182	-0.018044	6.61324e-06	28	152.149	419.769	0.0587622	0.354741	-0.00349663	0.981114	0.0198707	0.801078	0.0938465	0.0238109	0.0112734	0.816771	0.00958305	0.90057	-0.015775	0.83263	0.0179786	0.874271	-0.0149394	0.825001	-0.0229468	0.633171	-0.0528903	0.139879	-0.0408023	0.373898	0.0126622	0.899752	0.00527136	0.941353	0.00513716	0.922062	0.0235223	0.607857	-0.112022	0.964737	0.0443061	0.99998	-0.0225984	0.999106	0.0898208	0.999869	0.0574125	0.999677	-0.120456	0.999781	-0.0425901	0.998674	-0.109697	0.999045	-0.112551	0.999383	0.0165467	0.99996	0.156439	0.99892	-0.00942085	0.999555	0.125752	0.988755	-0.0289584	0.999649	0.0217817	0.998196	0.0968989	0.99758
ADAT2	134637	191	6573	2.824	-0.304	0.076	-0.00955114	-0.0124944	92	-0.0164033	-0.000614784	69	149.799	415.875	-0.0293848	0.631157	0.0152941	0.731	0.0316295	0.636605	0.0107841	0.814725	0.00764802	0.860254	-0.00382631	0.974254	0.0123283	0.834577	-0.0894489	0.0247644	-0.0174755	0.78787	-0.0228826	0.639697	-0.0278662	0.457389	-0.0559067	0.200416	-0.00752526	0.969568	-0.0408038	0.174828	0.0267508	0.594648	0.00770104	0.892282	-0.043661	0.983837	0.0104421	0.99998	0.164525	0.999106	0.0681962	0.999869	-0.130339	0.999677	-0.0416486	0.999781	0.0314803	0.998674	0.0757899	0.999045	-0.122769	0.999383	0.0860729	0.997439	0.0817271	0.99892	-0.100638	0.997447	-0.00702394	0.990157	-0.0463362	0.999649	0.0358849	0.998196	-0.0795602	0.99758
ADAT3	113179	129	5492	2.295	0.074	0.064	-0.0121118	-0.00488291	65	-0.0199469	0.0015099	4	153.808	424.238	-0.0451141	0.407424	-0.120038	0.003242	0.055262	0.328506	0.0477519	0.238599	-0.0131963	0.870667	0.0436836	0.381814	-0.0714671	0.142835	0.0802703	0.144615	0.0692123	0.0822788	-0.0757569	0.065072	-0.0554556	0.125854	0.029313	0.784528	0.0519614	0.396317	-0.195176	0.0001021	-0.0171378	0.768355	-0.0472294	0.233802	-0.120464	0.961255	-0.0137288	0.99998	0.144328	0.999106	-0.245513	0.999869	-0.26972	0.999677	-0.122255	0.999781	-0.0513248	0.998674	0.276656	0.999045	0.0541108	0.999383	-0.0494449	0.997439	0.194249	0.99892	-0.0449957	0.997447	-0.045579	0.990157	-0.115069	0.999649	-0.20822	0.998196	-0.109823	0.99758
ADCY3	109	126	4780	2.568	-0.286	-0.121	-0.00772979	-0.00523204	96	-0.00763236	-0.00328079	138	152.287	422.142	-0.0184785	0.777024	-0.0429661	0.371406	0.0190074	0.818244	0.0702981	0.0860223	-0.00867896	0.932786	0.00717737	0.932048	-0.0171111	0.813673	0.0246221	0.782054	0.000490915	0.965883	-0.0296278	0.518635	-0.0171497	0.683966	0.000931677	0.929073	-0.00716326	0.97169	-0.0479067	0.120349	0.00653618	0.908828	-0.000949727	0.976546	0.0680514	0.979049	0.0528773	0.99998	0.0506318	0.999106	0.204706	0.999869	0.062829	0.999677	-0.163474	0.999781	0.309778	0.853281	0.267646	0.995715	-0.0538071	0.999383	-0.0588216	0.997439	-0.218798	0.99892	-0.165277	0.997447	0.150176	0.980147	0.114161	0.999649	-0.291587	0.947921	0.151446	0.99758
ADGRB2	576	187	6335	2.867	-0.138	0.228	-0.00524418	-0.00652447	50	-0.00916783	-0.00297494	113	152.541	426.174	0.0382388	0.585169	-0.000158911	0.969333	0.0222739	0.74733	0.0739239	0.05299	-0.00405476	0.986187	0.0428533	0.324527	-0.0291593	0.61177	0.0406856	0.529036	-0.0117863	0.858446	-0.0132351	0.809563	0.0152011	0.630952	0.05026	0.463284	0.00587384	0.959782	-0.0196758	0.47641	-0.0384674	0.361476	-0.0340702	0.368618	0.0494541	0.988937	0.0500998	0.99998	0.0281539	0.999106	-0.135016	0.999869	0.136563	0.999677	0.111899	0.999781	0.0766441	0.998674	-0.0269813	0.999045	0.0548932	0.999383	0.106986	0.997439	-0.0357638	0.99892	0.0175836	0.997901	0.16647	0.9361	-0.00764398	0.999649	-0.0481637	0.998196	0.0473554	0.99758
ADGRG1	9289	163	7462	2.138	-0.255	0.277	-0.00939586	-0.00727529	141	-0.0149276	-0.000434265	74	151.872	423.778	-0.00723305	0.906682	-0.039883	0.372863	0.0577745	0.219484	0.0628786	0.095536	-0.0277748	0.604206	0.0417546	0.327765	-0.0496683	0.315455	0.00372646	0.966593	0.0598607	0.0874037	-0.0603109	0.109653	-0.0504864	0.125579	0.00133434	0.924565	0.02785	0.673725	-0.0789778	0.00401351	-0.0209103	0.664124	0.0079076	0.878957	-0.100244	0.961429	-0.0814478	0.99998	0.122117	0.999106	0.0980059	0.999869	0.177565	0.999677	-0.32534	0.999781	0.174367	0.995753	0.012232	0.999045	-0.0705057	0.999383	-0.0337066	0.997439	0.111896	0.99892	0.0374382	0.997447	-0.0634327	0.990157	-0.0109609	0.999649	-0.264361	0.972339	0.00307089	0.998982
ADNP	23394	222	7647	2.821	0.079	0.145	-0.00835093	-0.0037374	51	-0.00516324	-0.00358513	150	153.623	423.317	0.0150982	0.872361	0.0121889	0.762848	0.0202686	0.764775	0.0897223	0.0196963	-0.0368365	0.449888	0.0305824	0.534055	-0.0900721	0.0346688	0.073639	0.151997	0.0072887	0.856085	-0.0509032	0.173473	-0.0291596	0.38211	0.0172224	0.921404	0.0657358	0.160041	-0.0523739	0.0533942	-0.0270497	0.54322	-0.0918547	0.00507236	0.15914	0.899394	0.0924936	0.99998	0.0242538	0.999106	0.164841	0.999869	0.0475411	0.999677	0.130669	0.999781	0.102764	0.998674	0.0544517	0.999045	0.27236	0.999383	0.0036712	0.99996	-0.175107	0.99892	0.0961908	0.997447	0.237281	0.795309	-0.0386665	0.999649	-0.132308	0.998196	0.182158	0.993928
ADO	84890	62	2164	2.785	-0.238	-0.457	-0.00384965	-0.00335036	18	-0.0128278	-0.00126867	216	153.416	435.666	0.0484463	0.675643	0.0288003	0.668143	0.0664372	0.463477	0.133139	0.0307742	0.0285749	0.69601	0.0185413	0.876216	0.0421912	0.595905	0.0563959	0.544219	0.0147436	0.85414	-0.0147568	0.873857	-0.0333176	0.567838	0.117851	0.118491	-0.00402147	0.989001	-0.0329695	0.464128	0.0162964	0.8532	0.0134145	0.869582	-0.149121	0.964737	-0.206323	0.99998	0.376712	0.999106	0.190349	0.999869	-0.231061	0.999677	0.0572917	0.999781	0.00315463	0.999763	-0.125141	0.999045	0.276475	0.999383	-0.0283856	0.998008	0.0614614	0.99892	0.220477	0.997447	0.201839	0.983544	-0.438335	0.999649	-0.0260744	0.998196	-0.002026	0.998982
ADPRHL2	54936	144	6122	2.298	0.378	0.128	-0.00564638	-0.00636633	131	-0.00873849	-0.00270909	140	152.771	427.003	-0.0032311	0.950065	-0.0389479	0.412172	0.00872556	0.933345	0.0292784	0.454526	-0.0413967	0.403676	0.00755069	0.923617	-0.0416941	0.453264	0.0408858	0.546591	-0.0159767	0.804225	-0.0512316	0.19728	-0.0471932	0.173182	0.0284077	0.78336	0.0287655	0.695711	-0.0373597	0.198316	0.0226604	0.645669	0.00911266	0.871477	0.0975078	0.964737	0.147589	0.99998	0.0456062	0.999106	-0.159876	0.999869	0.0135704	0.999677	-0.0829968	0.999781	-0.0207612	0.998674	0.197224	0.999045	0.0983041	0.999383	-0.0942174	0.997439	-0.214249	0.99892	-0.0602615	0.997447	0.236492	0.851688	0.00641242	0.999649	-0.104098	0.998196	0.108085	0.99758
ADRM1	11047	179	6643	2.624	-0.177	0.03	-0.0112021	-0.00662395	62	-0.00837169	-0.00280575	165	157.01	441.356	0.0337451	0.64509	-0.233712	0.00015054	-0.0335965	0.456685	0.00696152	0.877847	-0.0982546	0.0163046	0.018244	0.772899	0.0518563	0.282053	0.215704	0.000163297	0.0527161	0.141526	-0.0623695	0.0998898	-0.00501088	0.909267	0.171927	0.000165078	0.0113432	0.908104	-0.0520568	0.0608837	0.0189041	0.702758	0.0463355	0.21279	0.0010755	0.996492	-0.120404	0.99998	0.110218	0.999106	0.251064	0.999869	0.0918411	0.999677	0.05257	0.999781	0.083918	0.998674	-0.137637	0.999045	0.0861701	0.999383	-0.0156205	0.998008	-0.128935	0.99892	0.212485	0.997447	0.081042	0.990157	0.0694814	0.999649	-0.100809	0.998196	0.0775326	0.99758
ADSL	158	92	3202	2.793	-0.245	0.133	-0.0105154	-0.00672531	79	-0.0117766	-0.000113024	27	154.361	425.92	0.0367189	0.683569	-0.0921179	0.0432601	0.0492297	0.478707	0.0320561	0.480687	0.00271912	0.942194	-0.00617964	0.961747	-0.0911559	0.0697599	0.0955059	0.0992979	0.0740804	0.0947881	-0.107572	0.0167846	-0.0501025	0.228633	0.0534614	0.495892	0.053928	0.466991	-0.0777304	0.0248848	-0.0582531	0.231352	0.0440525	0.352627	0.251554	0.83369	-0.0248081	0.99998	-0.000181354	0.999106	-0.185214	0.999869	-0.00744505	0.999677	-0.0807698	0.999781	-0.065035	0.998674	0.000159638	0.999045	0.0535993	0.999383	0.0393644	0.998008	-0.156324	0.99892	-0.403326	0.505082	0.169296	0.972816	-0.276339	0.999649	0.183811	0.998196	0.0346132	0.998982
ADSS2	159	140	7072	1.941	0.104	0.341	-0.0102262	-0.00734118	114	-0.00507432	-0.00238478	78	153.716	431.657	0.0176068	0.858161	-0.112208	0.00559973	0.018117	0.811903	0.0546182	0.155288	-0.011199	0.894452	0.033549	0.508704	-0.132052	0.000332226	0.0819934	0.11715	0.0469617	0.218641	-0.0842234	0.0318284	-0.032605	0.349546	0.0698082	0.232821	0.020685	0.794673	-0.0975498	0.000752699	-0.0901987	0.0109518	0.0193045	0.676285	0.0839025	0.968982	0.0497749	0.99998	0.279939	0.999106	0.328141	0.999869	0.0120503	0.999677	0.0010751	0.999781	0.209708	0.995753	-0.145303	0.999045	0.173126	0.999383	0.112628	0.997439	-0.169582	0.99892	0.0224556	0.997447	0.023157	0.994694	-0.284551	0.999649	-0.114327	0.998196	-0.169012	0.993928
AEBP1	165	227	8047	2.744	0.048	0.233	-0.00555701	-0.00316435	49	-0.00511156	-0.00428777	189	151.734	423.639	0.00414917	0.990593	-0.0292459	0.54235	0.0404265	0.44671	0.138262	0.00088235	0.0387928	0.342576	0.0350936	0.433422	0.0860586	0.0536812	0.00839207	0.981651	-0.0263667	0.576126	-0.049185	0.192545	-0.0324376	0.329712	0.0301738	0.741327	-0.0222953	0.794673	-0.0501219	0.0623475	-0.00586264	0.92368	0.0406608	0.270518	0.00110168	0.996492	0.000257424	0.99998	0.0346095	0.999106	-0.00987784	0.999869	0.209544	0.999677	-0.0993634	0.999781	0.208031	0.987706	-0.0898464	0.999045	0.110958	0.999383	0.332949	0.62318	-0.0681546	0.99892	0.0152582	0.998848	0.0935883	0.989475	-0.00581936	0.999649	-0.189247	0.998196	0.156559	0.99758
AFDN	4301	151	6659	2.217	0.16	0.278	-0.00911472	-0.00932166	202	-0.0158974	-0.000150163	83	150.859	418.755	-0.0119811	0.852893	-0.00344721	0.98658	-0.0295355	0.530147	0.0767568	0.0448377	0.052551	0.192466	-0.013766	0.852268	-0.0215656	0.734722	-0.035567	0.390689	0.00715621	0.862884	-0.00524067	0.980107	-0.0277243	0.426168	-0.037088	0.391387	-0.0211054	0.816694	0.013925	0.733181	0.0304449	0.487765	0.0225101	0.59924	-0.066637	0.967437	0.0715228	0.99998	0.195625	0.999106	0.146731	0.999869	-0.0386373	0.999677	-0.112133	0.999781	0.102518	0.998674	0.0745178	0.999045	-0.049241	0.999383	-0.0202527	0.998008	0.0337532	0.99892	-0.00586627	0.999743	-0.0565742	0.990157	0.0796081	0.999649	-0.0508095	0.998196	-0.0050001	0.99758
AFF1	4299	123	5865	2.054	-0.02	0.235	-0.00713261	-0.00796706	174	-0.00767732	-0.00197717	73	152.909	430.367	-0.0268879	0.649765	-0.057922	0.17832	0.0250322	0.715736	0.0099205	0.824077	-0.00263463	0.997836	-0.0268427	0.659817	-0.0285259	0.648029	0.0559698	0.3416	0.0562902	0.136661	-0.0902048	0.0224188	-0.0651665	0.0508243	0.0935627	0.0742106	0.035862	0.588224	0.0340477	0.336873	0.0290322	0.536405	0.113094	0.00261218	0.239037	0.823671	-0.0891708	0.99998	0.0217504	0.999106	0.222212	0.999869	-0.09167	0.999677	-0.274868	0.999781	-0.0303592	0.998674	-0.0669324	0.999045	-0.0977279	0.999383	0.264943	0.958193	-0.118839	0.99892	0.180431	0.997447	0.261101	0.814484	-0.115907	0.999649	-0.122887	0.998196	0.114202	0.99758
AFF2	2334	224	8064	2.703	0.36	0.63	-0.0084177	-0.00928913	119	-0.00957881	-0.00229733	175	151.688	419.538	0.0187035	0.834248	0.00540365	0.882833	-0.0194926	0.679193	0.062069	0.0933001	0.0346746	0.393574	0.0288603	0.566365	0.00602021	0.908152	-0.00368574	0.870774	-0.0138375	0.821804	-0.0107868	0.858622	-0.00153077	0.989221	-0.0397169	0.351252	-0.0223014	0.794673	-0.00319981	0.863795	0.0112993	0.81612	-0.0191366	0.645763	-0.0509504	0.974172	0.16601	0.99998	0.00265213	0.999106	-0.0050211	0.999869	0.0822404	0.999677	-0.1992	0.999781	0.3112	0.747005	0.0958862	0.999045	-0.0631417	0.999383	0.149487	0.997439	-0.0213409	0.99892	0.11168	0.997447	-0.0512702	0.990157	0.142971	0.999649	-0.00286551	0.998196	0.0114051	0.999147
AFG3L2	10939	160	6288	2.481	-0.077	-0.276	0.00496413	-0.0101666	45	-0.00954504	-0.00125136	22	150.628	415.576	-0.0600489	0.196502	-0.0387388	0.426717	0.0230999	0.750523	-0.0140752	0.697746	-0.106731	0.0163887	-0.0467462	0.308978	-0.191387	0.000172325	-0.0503901	0.234937	0.0609024	0.116162	-0.0953814	0.0167846	-0.132575	0.000190269	-0.0508988	0.249611	0.00542101	0.968474	-0.0404062	0.175821	-0.114935	0.00210556	0.0313755	0.459933	0.260218	0.803458	0.00588798	0.99998	-0.0871795	0.999106	-0.0558652	0.999869	-0.0646627	0.999677	0.0674432	0.999781	-0.207614	0.994889	-0.100227	0.999045	0.273987	0.999383	0.0989241	0.997439	-0.169235	0.99892	-0.218674	0.997447	0.27563	0.79041	-0.0439022	0.999649	-0.271396	0.975835	0.254132	0.988445
AGAP2	116986	208	6616	3.048	-0.061	0.212	-0.00565668	-0.00295232	85	-0.00600678	-0.00227214	192	152.656	424.238	-0.0261877	0.650043	-0.00983857	0.881652	0.0308567	0.614321	0.0908276	0.0219269	0.0252508	0.553253	0.0433199	0.315361	0.12644	0.00304978	0.0317649	0.66491	0.0324159	0.404509	-0.0496382	0.190573	-0.0576522	0.074191	0.0189072	0.902404	0.0209304	0.789363	-0.091513	0.00107123	0.0180326	0.713092	0.0319692	0.422181	0.174002	0.874733	-0.0103205	0.99998	0.064134	0.999106	0.172425	0.999869	0.150043	0.999677	-0.096356	0.999781	0.133771	0.998674	0.072992	0.999045	0.079682	0.999383	0.115796	0.997439	-0.150828	0.99892	0.179759	0.997447	0.123786	0.988755	-0.105215	0.999649	-0.0379064	0.998196	0.257626	0.924555
AGAP4	119016	105	3976	2.573	-0.123	-0.564	0.00300753	0.0304698	179	-0.0122091	-0.00212044	30	155.812	433.961	0.156505	0.00689596	-0.00485506	0.968842	0.0334168	0.661332	0.37132	0.000136748	0.0941299	0.0371435	0.0674902	0.156314	0.024409	0.706646	0.170441	0.00168222	0.00760622	0.890665	-0.127761	0.00410139	-0.101682	0.00983053	0.12778	0.0211749	0.00651584	0.96804	-0.148666	0.000273614	0.052241	0.285503	0.0410378	0.382348	-0.0842684	0.964737	-0.0571729	0.99998	0.152704	0.999106	-0.12179	0.999869	0.0718419	0.999677	0.049401	0.999781	0.059745	0.998674	0.00573877	0.999045	-0.017349	0.999383	0.197675	0.997439	0.118161	0.99892	-0.0339188	0.997447	0.0508362	0.990157	-0.181903	0.999649	-0.338707	0.907321	0.049952	0.99758
AGAP5	729092	148	5227	2.753	-0.328	-0.781	0.00244574	0.0293666	179	0.0176031	-0.00673852	33	155.144	436.772	0.0846469	0.113891	-0.0375143	0.432246	0.0759263	0.110242	0.333353	0.000136748	0.0868909	0.0321119	0.0564951	0.18007	0.0624164	0.19548	0.136956	0.00714472	0.0605892	0.111173	-0.135258	0.000287209	-0.104937	0.0024224	0.138886	0.00407615	0.0147788	0.881293	-0.180148	0.0001021	0.0610285	0.132675	0.0455068	0.249183	0.241793	0.803458	-0.000289993	0.99998	0.0972016	0.999106	0.0821227	0.999869	0.109942	0.999677	0.00176357	0.999781	0.242213	0.958383	0.0407513	0.999045	0.272552	0.999383	0.266619	0.920323	-0.300069	0.941054	0.018463	0.998848	0.335269	0.486462	-0.224077	0.999649	-0.265153	0.9712	0.279921	0.929439
AGAP6	414189	171	6387	2.608	-0.178	-0.532	-0.00652485	-0.00130159	53	-0.00604276	-0.00364947	144	156.734	442.255	0.04777	0.508692	-0.0918441	0.0355522	0.0587994	0.279093	0.129485	0.00478003	-0.00948924	0.926277	0.0461007	0.339988	-0.0159471	0.83263	0.212416	0.000163297	0.0157997	0.750147	-0.0641135	0.127987	-0.0618957	0.0879196	0.183878	0.00130126	0.0129921	0.904725	-0.0962448	0.00308152	0.0076522	0.891374	0.0372264	0.385573	0.142825	0.930392	-0.16782	0.99998	0.181149	0.999106	-0.0591383	0.999869	0.0671384	0.999677	0.140962	0.999781	0.0284909	0.998674	-0.0313689	0.999045	0.209283	0.999383	0.183275	0.997439	-0.253271	0.99892	0.202414	0.997447	-0.114145	0.982885	-0.00442327	0.999649	-0.45203	0.444948	-0.142127	0.993928
AGAP7P	653268	92	5068	1.783	0.208	0.124	-0.00823978	-0.00634578	40	0.00661731	-0.00542723	3	152.633	427.326	0.0394854	0.596575	-0.0800936	0.0561551	0.030449	0.647243	0.0698597	0.0833747	-0.0466071	0.351999	-0.0189602	0.804846	-0.0388321	0.49836	0.0389425	0.573876	-0.00535451	0.957748	-0.0382175	0.372038	-0.00863939	0.855882	0.0570235	0.393201	0.0260311	0.740209	-0.0906902	0.00313836	0.0211176	0.688791	0.033099	0.438346	0.39203	0.591152	0.208328	0.99998	-0.137587	0.999106	-0.0497244	0.999869	0.374855	0.999677	0.00323423	0.999781	0.122675	0.998674	0.0603373	0.999045	0.245594	0.999383	0.13369	0.997439	-0.123252	0.99892	-0.0462617	0.997447	0.453237	0.351042	0.0647403	0.999649	-0.180792	0.998196	0.327734	0.944449
AGAP9	642517	112	5072	2.16	-0.079	-0.337	0.00253514	0.0287382	179	0.00676927	-0.003782	25	154.591	435.366	0.0763449	0.185529	0.0117153	0.790184	0.0210883	0.789615	0.273044	0.000136748	0.123532	0.00125526	0.0531538	0.243346	0.121007	0.00912123	0.11748	0.0239973	0.00157	0.954595	-0.114368	0.00399297	-0.0906702	0.00921184	0.106415	0.039479	0.0176598	0.856884	-0.141842	0.0001021	0.0401324	0.379541	0.00409489	0.948324	0.146163	0.957016	-0.183515	0.99998	-0.122106	0.999106	0.0180337	0.999869	0.163085	0.999677	0.0222687	0.999781	0.132769	0.998674	-0.153986	0.999045	0.33106	0.973546	0.0900537	0.997439	-0.0851419	0.99892	0.0163834	0.999577	0.420272	0.343212	-0.336281	0.999649	-0.112714	0.998196	0.192583	0.99758
AGBL4	84871	179	7750	2.258	-0.002	-0.047	-0.00758119	-0.00583197	87	-0.0116116	-0.00135471	46	150.697	420.46	0.00332464	0.995136	-0.000606614	0.971347	0.0259594	0.66616	0.0630588	0.0856498	0.0165466	0.700275	0.0320898	0.495392	0.0558403	0.22817	-0.038787	0.325737	0.0204558	0.611146	0.0166242	0.528353	0.00895752	0.770157	-0.0115588	0.748237	0.0609518	0.177551	-0.0575403	0.032046	0.0127616	0.793015	0.0216072	0.607482	0.191074	0.872729	-0.109535	0.99998	0.000814094	0.999106	0.11141	0.999869	-0.0210811	0.999677	0.06753	0.999781	-0.0147462	0.998674	-0.0237986	0.999045	0.0221423	0.999383	0.155688	0.997439	-0.217106	0.99892	0.095135	0.997447	-0.0178428	0.990157	-0.0520094	0.999649	-0.124427	0.998196	0.0735827	0.99758
AGBL5	60509	163	6703	2.374	-0.179	0.097	-0.00566206	-0.00613605	68	-0.0103529	-0.000480677	91	151.734	420.736	-0.00877024	0.887456	-0.033837	0.488192	0.0376762	0.519414	0.0531451	0.161828	-0.0581716	0.203912	0.000585786	0.99567	0.0253136	0.639868	0.00938862	0.971872	-0.00345955	0.983822	-0.0666316	0.0860686	-0.0681749	0.041865	-0.0199204	0.63835	0.0145479	0.87811	-0.0275119	0.333352	0.0135319	0.79311	0.0204539	0.654533	0.168549	0.90469	0.072597	0.99998	0.0357999	0.999106	-0.0901045	0.999869	-0.0311782	0.999677	-0.105083	0.999781	-0.1756	0.995753	-0.0625583	0.999045	0.0506202	0.999383	0.0667155	0.997439	-0.131019	0.99892	-0.0132958	0.998848	0.214476	0.865503	-0.0305896	0.999649	-0.0847533	0.998196	0.108109	0.99758
AGO1	26523	148	6128	2.358	0.029	-0.056	-0.00427925	0.00120195	187	-0.00666611	-0.00452894	1	153.393	427.487	0.0212672	0.817256	-0.0600396	0.17187	0.0259798	0.706307	0.0893248	0.0305885	-0.0542685	0.263056	-0.000433844	0.99829	0.00194559	0.958924	0.0648866	0.259714	0.00295673	0.935192	-0.0516317	0.204427	-0.0440445	0.217202	0.050144	0.485085	-0.00354308	0.98669	-0.0850619	0.00536746	0.0248872	0.618633	0.000476859	0.9996	0.0857243	0.97048	0.174832	0.99998	0.276513	0.999106	-0.218715	0.999869	-0.237596	0.999677	-0.129467	0.999781	-0.023389	0.998674	0.123263	0.999045	0.124799	0.999383	0.00710837	0.99996	-0.0180485	0.99892	-0.225153	0.997447	0.256348	0.851688	0.370816	0.748094	-0.454129	0.557576	0.0511513	0.99758
AGO2	27161	131	5692	2.25	-0.176	-0.301	-0.0106604	0.000982428	128	-0.0136048	-0.00171125	69	156.388	441.932	0.0562499	0.372818	-0.16264	0.000289959	0.0709538	0.135519	0.0487374	0.210412	-0.0473925	0.33988	0.0390478	0.433422	-0.0560922	0.264782	0.177887	0.00115667	0.105152	0.00283033	-0.152724	0.000524653	-0.0852272	0.0134273	0.187923	0.000165078	0.0127891	0.902957	-0.155466	0.0001021	-0.0418814	0.346937	0.124464	0.0016581	0.00123522	0.996492	-0.215739	0.99998	-0.0775027	0.999106	-0.13383	0.999869	0.174504	0.999677	0.170227	0.999781	0.0211948	0.998674	0.0113582	0.999045	-0.0621661	0.999383	0.147751	0.997439	-0.0813265	0.99892	0.161408	0.997447	-0.0825024	0.989475	0.0154749	0.999649	-0.0297241	0.998196	0.159919	0.99758
AGPAT1	10554	98	4065	2.354	0.046	-0.011	-0.00414748	-0.00479625	171	-0.0133013	8.95515e-05	18	150.513	413.111	-0.031158	0.637742	0.0286422	0.545242	-0.0212503	0.725959	0.105591	0.0183251	0.0632183	0.16436	-0.00119226	0.996603	0.0479593	0.391191	-0.0475801	0.300993	0.0328316	0.493779	-0.035604	0.455928	-0.0386453	0.324595	-0.08127	0.0562469	0.0406439	0.587978	-0.0837729	0.0105346	0.0453909	0.354504	0.000190541	0.990193	-0.0279904	0.995065	0.121914	0.99998	0.122106	0.999106	0.151911	0.999869	-0.000282106	0.999677	0.0915474	0.999781	-0.00418072	0.998674	-0.0269324	0.999045	0.149362	0.999383	0.208583	0.997439	-0.23604	0.99892	0.0397518	0.997447	0.157845	0.987971	0.0913119	0.999649	-0.107285	0.998196	-0.0638534	0.99758
AGPAT5	55326	250	9055	2.687	0.356	0.175	-0.00926206	-0.00728248	86	-0.00623703	-0.0034707	106	152.656	429.629	0.0162213	0.864238	-0.0639373	0.11171	0.0336629	0.554304	0.0597687	0.108811	-0.00804662	0.933172	-0.0162269	0.81037	0.04102	0.395317	0.031511	0.657695	-0.00797478	0.923765	-0.0304595	0.443811	-0.0279152	0.403372	0.0641035	0.263995	0.0121562	0.893853	-0.0945117	0.000351801	0.00385262	0.935648	-0.00434898	0.919312	0.20946	0.83369	-0.00378495	0.99998	-0.0470297	0.999106	-0.113188	0.999869	0.0495443	0.999677	-0.161612	0.999781	0.236655	0.957578	-0.0362409	0.999045	-0.0445971	0.999383	-0.0835906	0.997439	-0.23823	0.99892	-0.106669	0.997447	0.187605	0.923559	-0.111178	0.999649	-0.0877807	0.998196	0.134115	0.99758
AGPS	8540	240	8885	2.63	0.312	0.277	-0.00405576	-0.00434109	18	-0.0129511	-0.00144974	164	152.149	422.718	0.0294343	0.682086	0.0256524	0.51298	0.0311305	0.565538	0.0908011	0.0170584	0.0447609	0.23799	-0.00614459	0.94057	0.0785343	0.0691774	0.0113999	0.940513	-0.00933845	0.889172	-0.0433342	0.235457	-0.0339706	0.280171	0.00123227	0.924565	-0.0317573	0.633129	0.0206752	0.547828	0.0277067	0.496053	0.0398996	0.253739	-0.0160466	0.996492	-0.0579287	0.99998	0.161736	0.999106	0.0970925	0.999869	-0.123874	0.999677	-0.0260584	0.999781	-0.0701958	0.998674	-0.277776	0.664321	-0.0157397	0.999383	-0.0302144	0.997439	0.0682222	0.99892	0.0376771	0.997447	-0.0242486	0.990157	-0.227323	0.999649	-0.067102	0.998196	0.0491322	0.99758
AGT	183	180	6803	2.578	-0.147	0.056	-0.00701095	-0.00211302	59	-0.00538251	-0.00330669	106	153.117	429.053	0.0322074	0.661842	-0.0436834	0.322499	0.0172428	0.820322	0.126981	0.0020091	0.0105711	0.807664	0.0208937	0.730311	0.00568326	0.904629	0.050339	0.390689	0.00319335	0.929543	-0.0264733	0.539012	-0.0168609	0.643387	0.0518203	0.437613	-0.00510413	0.978331	-0.0649844	0.0203042	0.00695707	0.885928	0.0249459	0.55859	0.143068	0.927126	-0.0774501	0.99998	-0.0914737	0.999106	0.00701231	0.999869	0.106222	0.999677	0.0293633	0.999781	0.167741	0.995753	0.15208	0.999045	0.0658686	0.999383	0.0917584	0.997439	-0.136699	0.99892	-0.00151797	0.999941	0.164774	0.941065	-0.0695768	0.999649	0.00934729	0.998196	0.170499	0.99758
AGXT	189	189	7777	2.373	-0.131	0.219	-0.00987718	-0.0101043	98	-0.0130499	-0.00181689	133	151.273	423.616	0.00823302	0.95373	0.0111656	0.775196	0.0146502	0.841887	0.0832706	0.0300156	0.0131181	0.754002	-0.0112361	0.87908	0.0491632	0.295783	-0.0180213	0.649097	0.011673	0.785393	-0.00803108	0.920065	-0.00494706	0.9079	0.00387309	0.955693	-0.0159483	0.87811	-0.0448651	0.101302	0.0142711	0.761853	-0.0118425	0.778426	-0.0949279	0.964737	-0.018676	0.99998	-0.0205988	0.999106	-0.039171	0.999869	0.0505952	0.999677	-0.0552163	0.999781	0.0389537	0.998674	0.080969	0.999045	-0.0695059	0.999383	0.0859142	0.997439	0.0178566	0.99892	0.118395	0.997447	0.0616798	0.990157	0.072879	0.999649	0.0529464	0.998196	0.106262	0.99758
AHCTF1	25909	140	5481	2.491	-0.034	-0.487	0.0107308	-0.0219226	104	-0.0110166	-0.000541116	48	141.966	401.292	-0.0419707	0.439745	0.227254	0.00015054	0.0202793	0.790806	0.0983613	0.0183005	0.00789282	0.860315	-0.00496582	0.967232	0.00834537	0.884007	-0.389095	0.000163297	-0.43948	0.000452906	-0.0735785	0.0687003	-0.178529	0.000190269	-0.184718	0.000165078	0.0129233	0.904317	0.084213	0.0169622	0.0489623	0.255472	-0.181672	0.000194816	-0.129153	0.94103	-0.0768429	0.99998	0.0741655	0.999106	0.0340728	0.999869	-0.261103	0.999677	-0.155233	0.999781	0.147333	0.998674	-0.105747	0.999045	-0.00233153	0.999383	0.021048	0.999699	0.105715	0.99892	0.201701	0.997447	-0.00672368	0.990157	-0.269642	0.999649	-0.120474	0.998196	0.0564941	0.99758
AHCY	191	200	6777	2.867	-0.098	-0.246	-0.00731135	-0.00543872	38	-0.0176466	0.000395976	174	151.826	419.723	0.00742408	0.962888	0.010623	0.798917	0.0308095	0.612373	0.0877895	0.0256267	0.0513441	0.198266	0.00163119	0.987731	0.0636653	0.174046	0.00554319	0.988707	-0.00270319	0.99552	-0.0517942	0.170348	-0.065417	0.0440669	-0.0244537	0.555559	0.0138908	0.879736	-0.0842405	0.00385382	0.0619549	0.104886	0.0059844	0.915202	-0.106934	0.949749	0.0109569	0.99998	0.0627151	0.999106	0.00654536	0.999869	-0.0261035	0.999677	-0.0733632	0.999781	-0.055805	0.998674	-0.0684255	0.999045	-0.016521	0.999383	0.0112377	0.99996	0.033608	0.99892	0.0939278	0.997447	-0.0271441	0.990157	-0.00229745	0.999649	-0.0999462	0.998196	-0.0195881	0.99758
AHCYL1	10768	231	8975	2.509	0.132	0.269	0.00427442	-0.00798234	108	-0.0151264	-0.000386125	26	151.872	422.533	-0.0553215	0.285509	-0.0781073	0.0917386	0.00177179	0.992303	0.0498997	0.232996	-0.0691811	0.168177	-0.0801146	0.0366623	-0.142372	0.00202252	0.0344808	0.663173	-0.0924353	0.0130109	-0.0876967	0.0424694	-0.102477	0.00796911	0.00486821	0.969552	-0.0203536	0.851769	-0.0100248	0.729964	-0.0730777	0.072921	-0.011868	0.808471	-0.0303622	0.988937	0.0719589	0.99998	0.0948933	0.999106	-0.0207112	0.999869	0.0442489	0.999677	-0.152234	0.999781	0.138576	0.998674	0.0778862	0.999045	-0.132277	0.999383	0.203242	0.991489	0.0286382	0.99892	0.0395831	0.997447	-0.0767067	0.989475	0.120049	0.999649	-0.0472217	0.998196	-0.175266	0.993928
AHNAK2	113146	157	5591	2.731	-0.135	0.13	-0.0090219	-0.00847523	73	-0.0140665	-0.000836946	161	152.909	426.819	0.0485207	0.524088	0.0226562	0.641105	0.0264187	0.732855	0.069947	0.108782	0.00135388	0.952671	0.0442851	0.404499	-0.00913159	0.921275	0.0401792	0.596873	0.0122518	0.813888	-0.0687963	0.117541	-0.0437851	0.263805	0.0370018	0.689835	0.022473	0.812002	-0.0376381	0.240641	-0.00119438	0.989228	0.0195598	0.706569	0.0149586	0.996492	-0.0603122	0.99998	0.368936	0.999106	0.0748945	0.999869	-0.0963188	0.999677	-0.108704	0.999781	0.0402636	0.998674	0.00783986	0.999045	0.0584578	0.999383	-0.0968944	0.997439	0.125839	0.99892	0.0160566	0.999577	-0.00704352	0.990157	-0.0701041	0.999649	-0.178044	0.998196	0.0680361	0.99758
AIFM1	9131	155	5685	2.654	-0.341	0.182	-0.00822606	-0.00866188	165	-0.0135092	0.000243534	104	152.863	424.192	0.0683127	0.221595	0.055882	0.166272	0.0160526	0.843321	0.101479	0.0122241	-0.00955606	0.911765	-0.0111962	0.889723	0.0165779	0.770866	0.0406973	0.544219	-0.0265938	0.602331	-0.0394673	0.332533	-0.0261113	0.47348	0.0173756	0.920084	0.00997875	0.926282	0.0293897	0.415576	0.0341041	0.446276	-0.0381123	0.315373	0.138576	0.943811	0.252434	0.99998	0.215336	0.999106	-0.198248	0.999869	-0.153182	0.999677	0.0980464	0.999781	-0.0335805	0.998674	0.141835	0.999045	0.093943	0.999383	-0.28286	0.733518	0.0837041	0.99892	-0.238304	0.997447	0.13239	0.988755	0.0306629	0.999649	-0.0723637	0.998196	0.119749	0.99758
AIFM3	150209	165	6007	2.673	0.003	-0.081	-0.00836642	-0.00904697	22	-0.0145463	0.00232209	31	149.73	413.64	-0.0604323	0.196236	0.0185576	0.680983	-0.0149229	0.788314	0.0327166	0.415866	0.0070463	0.876373	-0.0126065	0.876216	-0.0262468	0.685897	-0.0893348	0.0242687	0.00393242	0.92506	-0.057252	0.156569	-0.0922095	0.00949985	-0.0885478	0.0282681	0.00420819	0.97169	-0.0611944	0.0389843	0.0147274	0.786467	0.0025603	0.972446	0.191304	0.874733	0.127497	0.99998	0.0852161	0.999106	0.0662538	0.999869	-0.157524	0.999677	-0.0270795	0.999781	-0.0260903	0.998674	-0.227031	0.999045	0.15188	0.999383	-0.0110929	0.998008	-0.193841	0.99892	0.0395476	0.997447	0.162818	0.951165	-0.229677	0.999649	-0.0348134	0.998196	0.162319	0.99758
AIP	9049	101	3935	2.502	0.231	-0.073	0.000408841	0.00425271	33	-0.00688919	-0.00385237	43	151.089	423.363	0.0314497	0.752842	0.0353677	0.489359	0.0403211	0.603142	0.131553	0.00986407	0.0350675	0.516889	0.0590686	0.277019	0.1958	0.000172325	-0.0227688	0.657695	-0.03896	0.497435	-0.04812	0.327404	-0.0779953	0.0654567	0.0198956	0.906636	-0.0305216	0.789574	-0.0498737	0.159152	0.0890582	0.0618688	0.0763997	0.0845681	0.168751	0.94834	0.03238	0.99998	0.00515395	0.999106	-0.202133	0.999869	-0.000313716	0.999677	0.0359825	0.999781	-0.0646439	0.998674	-0.078987	0.999045	0.0426636	0.999383	-0.124146	0.997439	-0.225143	0.99892	0.149744	0.997447	0.0251598	0.994412	0.0854021	0.999649	0.0337001	0.998196	0.282485	0.993928
AJM1	389813	130	5285	2.401	-0.196	-0.083	-0.00747779	-0.0055042	96	-0.000462344	-0.0031933	44	150.882	420.69	0.0056968	0.976827	0.0361975	0.394723	-0.0116547	0.832816	0.0763081	0.0581621	0.00785837	0.858175	0.0112324	0.879303	0.0381108	0.470619	-0.0338361	0.434071	0.00782337	0.862884	-0.0234114	0.625279	-0.03796	0.284695	-0.00692477	0.827895	-0.017392	0.881293	-0.0648678	0.0278419	0.00235861	0.961091	-0.0126113	0.790598	0.0667598	0.979049	0.100331	0.99998	0.00392756	0.999106	0.160705	0.999869	0.0866411	0.999677	0.00977216	0.999781	0.00372545	0.999763	-0.0656873	0.999045	0.211459	0.999383	0.164949	0.997439	-0.100975	0.99892	0.120387	0.997447	0.117243	0.988755	-0.247617	0.999649	-0.11849	0.998196	-0.00707866	0.99758
AK2	204	180	6372	2.747	0.119	0.242	-0.00382251	0.00143225	58	-0.0105539	-0.00163932	73	151.366	426.266	-0.0270705	0.64238	-0.0464558	0.28552	0.0612989	0.188961	0.111128	0.00727437	-0.0277868	0.621085	0.0189208	0.768489	0.0402327	0.429118	-0.0148651	0.712824	0.0300599	0.451652	-0.090154	0.0209158	-0.0722489	0.0254218	0.0313994	0.730567	0.050319	0.31794	-0.0700116	0.0117437	-0.0114029	0.834059	0.0226931	0.603806	0.0222859	0.996492	-0.0956857	0.99998	-0.040728	0.999106	0.197809	0.999869	-0.160412	0.999677	-0.222922	0.999781	0.0887035	0.998674	0.0134917	0.999045	-0.0941508	0.999383	0.0564369	0.997439	-0.000510568	0.99892	-0.00870601	0.999577	0.186405	0.92158	-0.0292195	0.999649	-0.197117	0.996271	0.141782	0.99758
AK4	205	113	5367	2.062	-0.175	-0.023	-0.0047886	-0.00301507	58	-0.0145572	-0.00158848	169	151.619	424.192	-0.0092587	0.887789	-0.0110634	0.867579	0.000320105	0.977493	0.125305	0.00407615	0.0356787	0.414949	0.00805101	0.92072	0.0813496	0.0842691	0.00508961	0.984322	-0.00670261	0.946175	-0.0783036	0.0531306	-0.0547793	0.118177	-0.0010731	0.902404	0.040722	0.520334	-0.0811005	0.0058758	0.0125672	0.809278	-0.0166488	0.707596	-0.180148	0.891729	-0.111985	0.99998	0.299202	0.999106	0.231195	0.999869	0.142195	0.999677	-0.0421916	0.999781	0.292256	0.904824	0.318986	0.866253	-0.12571	0.999383	0.0464155	0.997439	0.183139	0.99892	0.193153	0.997447	-0.150761	0.951165	-0.0345969	0.999649	-0.254994	0.975835	-0.0515189	0.99758
AK6	102157402	138	5765	2.338	0.271	0.271	-0.00499691	0.00140631	171	-0.000603742	-0.00495509	97	150.882	419.032	-0.0682024	0.129391	-0.0296508	0.579078	0.0182919	0.82688	0.151224	0.00128128	0.103052	0.00785037	0.0170377	0.81395	0.0656988	0.187819	-0.0377868	0.400566	0.0303188	0.492084	-0.0616724	0.137566	-0.108312	0.00353267	-0.0220135	0.629818	0.0500814	0.40024	-0.123728	0.0001021	0.0053519	0.925165	0.0308614	0.491695	0.159439	0.92707	0.0346276	0.99998	0.373475	0.999106	0.0740926	0.999869	0.274593	0.999677	-0.056392	0.999781	0.0970725	0.998674	0.0408538	0.999045	0.155202	0.999383	0.145438	0.997439	-0.0239786	0.99892	-0.0412664	0.997447	0.106209	0.989475	-0.122987	0.999649	-0.0308481	0.998196	0.35396	0.807184
AKAP1	8165	149	5526	2.626	-0.095	-0.192	-0.00632526	-0.00124231	103	-0.0110802	-0.00195082	13	153.877	429.653	0.00171205	0.99278	-0.103079	0.0114522	0.0659646	0.166483	0.0747285	0.0596232	-0.0475099	0.329378	-0.0271573	0.649144	-0.0272076	0.661346	0.0803718	0.126651	0.000797128	0.961354	-0.13115	0.000730897	-0.0939608	0.00655149	0.0622232	0.321426	-0.0199784	0.84519	-0.0130017	0.635468	0.0314069	0.493215	0.103451	0.00524018	-0.0711848	0.964737	0.0735359	0.99998	0.269117	0.999106	-0.014745	0.999869	0.0612899	0.999677	-0.0643408	0.999781	0.170111	0.995753	0.00887698	0.999045	0.0794536	0.999383	0.073102	0.997439	0.00101013	0.99892	-0.0855926	0.997447	0.0452928	0.990157	0.0680967	0.999649	-0.13776	0.998196	-0.0951461	0.99758
AKAP17A	8227	215	7325	2.851	0.009	0.123	-0.0040269	0.00182077	6	-0.0122317	-0.00238123	113	153.255	426.22	0.02517	0.764633	-0.0229614	0.669033	0.0272964	0.66777	0.163331	0.000136748	0.0922659	0.017423	0.0681189	0.0489422	0.0166721	0.763926	0.0613046	0.272286	0.0301881	0.450885	-0.0235794	0.600064	-0.0446692	0.183962	0.0256046	0.818844	0.0282298	0.682166	-0.0248113	0.383725	0.014293	0.777972	0.00560444	0.919262	-0.00559081	0.996492	0.089939	0.99998	-0.142342	0.999106	-0.0100242	0.999869	0.117792	0.999677	0.0357179	0.999781	0.158574	0.995753	0.207371	0.999045	-0.0516809	0.999383	0.00116649	0.99996	-0.0639387	0.99892	0.157687	0.997447	-0.118308	0.968033	-0.0304785	0.999649	-0.029679	0.998196	-0.0238289	0.99758
AKAP8L	26993	159	5733	2.699	0.108	0.362	-0.013815	-0.00384846	19	-0.0108032	-0.00283706	113	155.374	434.191	-0.0215698	0.746496	-0.173974	0.00015054	0.0157628	0.853459	-0.00898581	0.796326	-0.0678374	0.145229	-0.0228143	0.738342	-0.137935	0.00141119	0.137042	0.00674418	0.0688522	0.0739933	-0.0885765	0.0278277	-0.0207655	0.601551	0.123039	0.0143895	-0.0127481	0.925905	-0.107158	0.000626637	-0.00760893	0.905361	0.0399629	0.328757	0.0928925	0.964737	0.157055	0.99998	0.0748542	0.999106	-0.00909473	0.999869	0.131438	0.999677	-0.0023339	0.999781	0.126621	0.998674	0.0673199	0.999045	0.113751	0.999383	0.09333	0.997439	-0.139274	0.99892	-0.0615182	0.997447	-0.0169847	0.990157	0.266856	0.999649	-0.234752	0.975835	0.159664	0.99758
AKIRIN1	79647	64	3808	1.653	-0.019	0.179	-0.00156507	-0.0030515	173	0.0185412	-0.0066922	12	154.107	430.344	0.0117703	0.934431	-0.10451	0.0200457	0.0211729	0.811903	0.0709135	0.105685	-0.0031585	0.998963	-0.0138274	0.879303	0.0144081	0.831569	0.0884812	0.123897	-0.00680775	0.94888	-0.0757149	0.0897324	-0.0354922	0.389479	0.0671508	0.32404	0.0093416	0.949792	-0.0518258	0.118927	0.0230733	0.694424	0.0534869	0.220742	0.317318	0.806734	0.46014	0.99998	0.00803354	0.999106	-0.125247	0.999869	0.451763	0.999677	0.187065	0.999781	0.404258	0.865151	-0.147341	0.999045	0.50437	0.729392	0.240694	0.997439	-0.361893	0.99892	0.209733	0.997447	0.587938	0.221495	-0.128871	0.999649	0.0399999	0.998196	0.544433	0.593712
AKIRIN2	55122	72	2431	2.877	-0.548	-1.245	0.00154031	0.00124546	167	-0.0117769	-0.00204664	147	155.651	437.578	0.16053	0.0147879	0.0569095	0.280459	0.0376908	0.678605	0.180382	0.00186824	0.0229684	0.722203	0.0149629	0.885361	0.178727	0.000481727	0.15424	0.00806243	-0.0757306	0.160645	0.0394573	0.343097	0.110584	0.00610098	0.138325	0.0202986	-0.0163676	0.92778	-0.189117	0.0001021	0.134586	0.00630151	0.102845	0.0318932	0.377235	0.723429	-0.0487172	0.99998	0.0623396	0.999106	0.0770981	0.999869	0.0831148	0.999677	-0.0889782	0.999781	-0.174316	0.998674	-0.125323	0.999045	-0.13144	0.999383	-0.0899319	0.997439	-0.288053	0.99892	0.219475	0.997447	0.246586	0.925934	-0.0964324	0.999649	-0.0609331	0.998196	0.257988	0.993928
AKNAD1	254268	178	6537	2.651	0.038	0.075	-0.00141367	0.00597145	25	-0.00504476	-0.00420336	177	150.605	420.99	-0.029658	0.601741	0.00926409	0.82465	0.00874293	0.929683	0.164301	0.000541267	0.0593065	0.13631	0.0314529	0.539371	0.0358081	0.480665	-0.0465808	0.2618	-0.0112911	0.867956	-0.0581384	0.130044	-0.071741	0.0283435	-0.0287112	0.505049	0.0115167	0.905112	-0.0518115	0.064829	-0.0168646	0.750561	-0.0351859	0.355446	0.0478876	0.988937	0.13331	0.99998	0.0221681	0.999106	-0.129522	0.999869	0.0391397	0.999677	0.015175	0.999781	-0.0369415	0.998674	0.212572	0.999045	0.0988724	0.999383	0.203654	0.975232	-0.170832	0.99892	-0.101429	0.997447	0.226155	0.84832	-0.000868914	0.999649	-0.144725	0.998196	0.177349	0.993928
AKR1A1	10327	205	7564	2.639	-0.029	0.044	-0.00387332	-0.00376329	58	-0.015706	5.57157e-05	149	151.665	423.109	0.0132282	0.896547	-0.00587444	0.953841	0.0166277	0.824496	0.114805	0.00495297	0.00322684	0.927463	0.0131362	0.845927	0.0730873	0.102732	0.0028571	0.96167	-0.0156992	0.796547	-0.0294934	0.471164	-0.0460988	0.163163	0.000913995	0.921844	0.0293078	0.652592	-0.0590515	0.0328945	0.0292124	0.496053	-0.000189284	0.986048	-0.0786788	0.964737	-0.0921335	0.99998	-0.182421	0.999106	0.0818738	0.999869	0.0492184	0.999677	-0.120156	0.999781	0.092454	0.998674	-0.0832515	0.999045	0.0743877	0.999383	0.139264	0.997439	0.119951	0.99892	0.0255423	0.997447	-0.0804841	0.988755	-0.0788453	0.999649	-0.0904511	0.998196	0.00189744	0.998982
AKR7A3	22977	153	6632	2.255	0.104	0.14	-0.00771688	-0.00649089	40	-0.00515229	-0.00377979	92	152.656	427.971	0.017878	0.851911	-0.0480483	0.285613	-0.00234104	0.943489	0.0196313	0.63064	-0.0294076	0.604206	-0.0156642	0.834386	-0.0113145	0.885984	0.0439996	0.495779	-0.00189354	0.996634	-0.0804133	0.0385455	-0.0679174	0.0455754	0.0417153	0.594008	0.0323424	0.641879	-0.0726289	0.0123375	-0.00947828	0.86946	0.014973	0.758935	0.127238	0.961429	0.141118	0.99998	-0.0597017	0.999106	0.189046	0.999869	0.0810108	0.999677	0.0473896	0.999781	0.0686996	0.998674	0.0268415	0.999045	0.173892	0.999383	0.0937391	0.997439	-0.144754	0.99892	0.169806	0.997447	0.239997	0.851688	0.308179	0.999649	-0.137267	0.998196	0.446728	0.502737
AKT1S1	84335	144	5897	2.384	-0.184	-0.02	-0.0118593	-0.00701783	177	-0.0175646	-2.38522e-05	90	152.241	420.736	-0.036904	0.499931	-0.07015	0.0864145	0.0423699	0.447356	-0.0149276	0.667178	-0.011218	0.895819	-0.0138118	0.857277	0.0340933	0.514166	0.0260449	0.756992	0.0106891	0.813888	-0.0289577	0.495936	-0.0294996	0.408295	-0.0168068	0.6814	-0.0155196	0.895573	-0.114318	0.0001021	0.0749103	0.0532255	-0.000942195	0.976912	-0.0773088	0.964737	-0.231158	0.99998	0.156372	0.999106	0.00803646	0.999869	0.0317196	0.999677	-0.0945511	0.999781	0.162509	0.995753	0.246863	0.999045	0.066425	0.999383	-0.11476	0.997439	-0.142951	0.99892	-0.0251302	0.997447	0.0696761	0.990157	0.0605956	0.999649	-0.0461032	0.998196	-0.00837066	0.99758
AKT2	208	153	5984	2.493	-0.041	0.053	-0.00699008	-0.00702286	129	-0.00775179	-0.00219609	93	152.126	425.552	0.0180023	0.858161	-0.0467028	0.305365	0.0159577	0.84332	0.0199591	0.626735	-0.0946654	0.0319639	-0.0704509	0.0661737	-0.109038	0.0107992	0.0226139	0.802543	0.0252776	0.555694	-0.0308075	0.482286	0.0103569	0.75917	0.011299	0.978862	0.0265063	0.723588	-0.0793656	0.00712427	-0.0129843	0.813452	0.0695205	0.0571319	0.183003	0.887434	0.172975	0.99998	-0.0497253	0.999106	-0.0515415	0.999869	0.200579	0.999677	0.110869	0.999781	-0.0100835	0.998674	0.0665092	0.999045	0.168361	0.999383	-0.215357	0.958193	-0.186705	0.99892	-0.232248	0.997447	0.147973	0.975427	-0.0830526	0.999649	0.148057	0.998196	0.238253	0.993928
ALAD	210	240	8220	2.837	-0.258	-0.091	-0.0030763	0.000516196	151	-0.014622	-0.000155356	139	151.227	419.953	0.0487038	0.418377	0.0687552	0.0656906	0.0328904	0.566122	0.141102	0.00143095	0.0641143	0.101449	0.0105523	0.876613	0.014457	0.7902	-0.0266326	0.513241	0.00613654	0.875042	-0.0310616	0.444097	-0.0468148	0.150707	-0.0173949	0.66305	0.0107025	0.908986	-0.0257384	0.34965	0.00928345	0.851095	0.00591258	0.915202	0.00269672	0.996492	0.0710571	0.99998	0.0831544	0.999106	0.100462	0.999869	0.0673332	0.999677	-0.0574117	0.999781	0.0279996	0.998674	-0.0500655	0.999045	-0.0116931	0.999383	0.12501	0.997439	0.00621735	0.99892	-0.00396012	0.999941	0.0200256	0.994412	-0.101376	0.999649	0.0217536	0.998196	0.0548359	0.99758
ALAS1	211	183	6299	2.823	0.171	0.183	-0.00799396	-0.00673368	77	-0.00584309	-0.00363479	97	153.646	432.002	0.0189276	0.847812	-0.0502885	0.264158	0.0069604	0.957954	0.028028	0.4867	-0.0673132	0.142786	-0.0153768	0.840867	-0.0810283	0.0805027	0.0692837	0.21505	0.0414973	0.308844	-0.0535792	0.186314	-0.0455757	0.199716	0.0742406	0.202843	0.0246698	0.762103	-0.0608369	0.0402747	-0.0194194	0.72267	0.0325983	0.449101	0.231026	0.805811	0.0792579	0.99998	0.332004	0.999106	-0.0206126	0.999869	0.101526	0.999677	0.0779752	0.999781	0.0789385	0.998674	0.1203	0.999045	0.0291944	0.999383	0.0857473	0.997439	-0.0529753	0.99892	-0.0358614	0.997447	0.0522213	0.990157	-0.0925893	0.999649	-0.225666	0.975835	0.184536	0.993928
ALDH18A1	5832	224	7664	2.84	0.057	-0.068	0.00170657	-0.00473566	68	-0.0168665	0.00121745	160	151.089	420.045	0.00482012	0.984169	0.0915797	0.0187226	0.00324399	0.995765	0.0639277	0.0928336	-0.037258	0.463883	-0.046461	0.285721	0.0327363	0.528099	-0.0237119	0.57511	-0.0187023	0.737022	-0.0306044	0.470685	-0.0432794	0.201872	-0.0170697	0.674816	0.00439669	0.97169	0.0452889	0.176287	0.0554103	0.157174	0.131541	0.0016581	0.22329	0.806734	0.113538	0.99998	0.265308	0.999106	-0.110646	0.999869	-0.0711094	0.999677	-0.0991399	0.999781	-0.172381	0.995753	-0.0832141	0.999045	-0.0346423	0.999383	-0.114431	0.997439	-0.0629686	0.99892	-0.172775	0.997447	0.00802683	0.994998	-0.101496	0.999649	-0.104447	0.998196	0.0389087	0.998982
ALDOA	226	98	3526	2.704	-0.139	-0.601	0.00210336	-0.00796119	45	-0.0158712	0.000994146	125	158.83	445.526	0.125413	0.0765184	-0.218003	0.00015054	0.0725265	0.283928	-0.0146401	0.743936	-0.0361741	0.614646	0.00341619	0.978433	-0.338292	0.000172325	0.27779	0.000163297	0.213219	0.000452906	-0.226467	0.000287209	-0.123972	0.00704654	0.226429	0.000612601	0.0748302	0.309452	-0.0567907	0.13961	-0.221899	0.000289563	0.0310298	0.595387	-0.18283	0.91482	-0.39603	0.99998	-0.0487792	0.999106	0.197558	0.999869	-0.388248	0.753972	-0.372894	0.999781	0.217828	0.995753	0.10354	0.999045	-0.219363	0.999383	0.183284	0.997439	0.204713	0.99892	-0.167518	0.997447	-0.0385022	0.990157	-0.38284	0.999649	-0.129772	0.998196	-0.00301031	0.998982
ALDOC	230	224	8132	2.681	-0.046	-0.129	-0.00857403	0.00547856	0	0.000298452	-0.00467419	97	154.476	430.597	0.0434786	0.482666	-0.0953056	0.0120136	0.0637525	0.132125	0.0780912	0.0397162	-0.0845529	0.037778	-0.0117846	0.874906	-0.0127262	0.859206	0.10857	0.0209752	0.0224596	0.555694	-0.128619	0.00145749	-0.127578	0.00034634	0.0875164	0.0826244	-0.00127489	0.999263	-0.0806577	0.00284427	0.0561116	0.127291	0.158425	0.000194816	0.281444	0.806734	-0.010359	0.99998	-0.00291534	0.999106	-0.032434	0.999869	0.090628	0.999677	0.0481517	0.999781	-0.126346	0.998674	-0.0714695	0.999045	0.0837671	0.999383	0.000869815	0.99996	-0.199561	0.99892	0.0612663	0.997447	0.374226	0.607777	0.0623054	0.999649	-0.295934	0.975835	0.154616	0.99758
ALG1	56052	160	6607	2.364	-0.136	0.044	-0.0072994	-0.00437153	93	-0.0107999	-0.00216689	134	150.329	417.926	-0.00756086	0.903361	-0.0282124	0.572017	-0.00819056	0.862501	0.0801865	0.0397162	0.0528458	0.187893	0.0159692	0.810579	0.0121975	0.829956	-0.0581308	0.15059	-0.0113538	0.867596	-0.0246109	0.582236	-0.0423699	0.211782	-0.0380884	0.378841	0.0114826	0.908104	-0.078859	0.00635245	0.0232967	0.622753	0.00916556	0.856083	0.0765136	0.971041	0.137681	0.99998	0.159291	0.999106	0.10262	0.999869	0.243251	0.999677	-0.0183818	0.999781	0.0552381	0.998674	0.00436504	0.999045	0.0014006	0.999383	0.264241	0.920323	-0.0781981	0.99892	0.0203907	0.997901	-0.0398813	0.990157	0.0420161	0.999649	-0.275336	0.945993	-0.0124685	0.99758
ALG11	440138	111	4837	2.243	-0.253	-1.311	0.0304465	0.00698326	140	-0.00833322	-0.00338732	71	140.998	370.696	-0.0425298	0.469368	0.396789	0.00015054	0.0249772	0.756222	0.234489	0.000136748	0.260874	0.000214101	0.0943395	0.0177016	0.145474	0.00141119	-0.426976	0.000163297	0.0592669	0.162298	-0.0804347	0.067259	-0.185235	0.000190269	-0.473937	0.000165078	0.0414287	0.581366	0.0873015	0.0182663	0.137744	0.000783103	0.234718	0.000194816	0.177552	0.92707	0.17154	0.99998	0.0516521	0.999106	-0.221539	0.999869	0.0150009	0.999677	0.244784	0.999781	0.145284	0.998674	0.109777	0.999045	-0.0460533	0.999383	0.147258	0.997439	-0.0999101	0.99892	-0.134866	0.997447	-0.188104	0.929344	0.0748217	0.999649	-0.0226538	0.998196	-0.0557542	0.99758
ALG12	79087	280	10102	2.697	-0.105	-0.049	-0.00883859	-0.0050343	70	-0.0096613	-0.00243991	37	153.554	430.436	-0.00604021	0.918656	-0.0596416	0.143463	0.00582038	0.967182	0.0340805	0.360601	-0.0564358	0.200552	0.0517734	0.160663	-0.0481791	0.329898	0.0707885	0.173203	0.0229356	0.559826	-0.0304198	0.452929	0.000816323	0.96378	0.0680341	0.232821	0.0014735	0.98669	-0.097513	0.000425281	3.11884e-05	0.99231	0.00408292	0.940255	0.0658156	0.976373	0.169288	0.99998	-0.0327117	0.999106	0.0104967	0.999869	0.0665067	0.999677	-0.0231162	0.999781	0.126285	0.998674	0.150693	0.999045	0.0354195	0.999383	0.00196066	0.99996	-0.180794	0.99892	-0.0246858	0.997447	0.0860183	0.990157	-0.13743	0.999649	0.0327098	0.998196	0.140365	0.99758
ALG13	79868	88	3463	2.478	0.02	0.392	-0.00922984	-0.00901543	64	-0.0147199	0.00326858	155	151.458	422.603	0.0553674	0.445903	0.010998	0.815336	0.0305409	0.693239	0.0756467	0.0828209	0.0675223	0.13648	0.0482975	0.378803	0.0446383	0.438184	-0.0083966	0.830783	0.014577	0.798347	-0.0150278	0.813688	-0.00474039	0.937878	0.00639776	0.978862	0.00607901	0.969109	-0.00410553	0.861878	0.00130246	0.977659	0.0684601	0.0997189	0.0944199	0.968982	-0.195292	0.99998	-0.0416866	0.999106	-0.0737859	0.999869	-0.321427	0.965366	-0.13239	0.999781	-0.120596	0.998674	-0.240548	0.999045	-0.0942143	0.999383	-0.130697	0.997439	-0.053734	0.99892	-0.0280662	0.997447	-0.0288012	0.990157	-0.376966	0.999649	-0.0168824	0.998196	0.303168	0.959971
ALG14	199857	210	7539	2.71	0.152	0.119	-0.00466266	0.000722563	6	-0.00648041	-0.00391056	16	150.283	418.709	-0.0413546	0.414927	0.0103897	0.798917	0.0156449	0.835155	0.113285	0.0061541	0.0383802	0.350466	0.0384656	0.40424	0.045403	0.358131	-0.0626195	0.107587	0.0263548	0.509159	-0.0477781	0.217396	-0.0640404	0.0486137	-0.0350718	0.42258	0.0304377	0.64116	-0.0673574	0.0146338	-0.0146969	0.779636	0.00800175	0.880434	0.0798037	0.967044	0.0382659	0.99998	0.110595	0.999106	-0.177351	0.999869	0.0257081	0.999677	0.128231	0.999781	0.0838271	0.998674	0.0072662	0.999045	0.013545	0.999383	0.029203	0.998008	-0.0616996	0.99892	0.0951131	0.997447	0.0575595	0.990157	0.00508107	0.999649	-0.0910311	0.998196	0.024126	0.999147
ALG1L	200810	181	7782	2.273	0.174	-0.163	-0.000486402	0.0173542	3	0.00302079	-0.00413574	58	153.024	426.842	-0.0287493	0.61118	-0.0763857	0.0556566	0.0518016	0.284737	0.18805	0.000136748	0.037238	0.357483	0.0342934	0.461468	-0.00165433	0.999169	0.0575667	0.308267	0.0588022	0.0888292	-0.133599	0.000287209	-0.156184	0.000190269	0.029537	0.749688	0.0564974	0.23295	-0.138145	0.0001021	-0.0219478	0.647519	0.11445	0.00240864	0.164165	0.955217	-0.150052	0.99998	-0.0167154	0.999106	0.00880824	0.999869	0.0188174	0.999677	-0.172742	0.999781	-0.0174562	0.998674	0.00987863	0.999045	0.236673	0.999383	0.0232421	0.999699	-0.217423	0.99892	0.00171024	0.999941	0.311534	0.82243	0.135214	0.999649	-0.172318	0.998196	0.214842	0.99758
ALG2	85365	79	4142	1.872	0.082	-0.391	0.00504704	-0.00215132	140	-0.00978201	-0.00183554	193	149.615	411.843	-0.0490739	0.530239	0.0331123	0.590852	0.000442934	0.986115	0.0909166	0.106372	0.0651714	0.280768	0.060482	0.35787	0.017651	0.832731	-0.0788778	0.175272	0.0446963	0.463525	-0.0419051	0.474218	-0.0568992	0.246341	-0.10886	0.0484454	-0.021824	0.895907	0.0137706	0.829208	-0.00138079	0.992866	0.0467361	0.429387	0.12717	0.964737	-0.0116896	0.99998	0.303698	0.999106	0.144105	0.999869	-0.0779316	0.999677	-0.020947	0.999781	0.0180492	0.998674	0.0252559	0.999045	-0.0304741	0.999383	0.152906	0.997439	-0.0131343	0.99892	-0.00463487	0.999577	0.164228	0.983544	-0.197288	0.999649	-0.288623	0.975835	0.163999	0.99758
ALG5	29880	120	4219	2.766	-0.137	0.121	-0.00958422	-0.00869046	70	-0.0146087	0.00020751	139	152.287	425.206	0.00231142	0.997777	-0.0488501	0.303422	-0.0213379	0.71051	-0.0474036	0.197894	-0.12025	0.00501855	-0.0100125	0.916002	-0.0536346	0.318821	0.0207364	0.841982	0.00149605	0.957716	-0.0738405	0.0798926	-0.0380521	0.319745	0.0411077	0.6226	0.00768947	0.955896	-0.00341392	0.871083	-0.0166323	0.784816	-0.00676387	0.892282	-0.0395161	0.984452	-0.0501168	0.99998	0.225616	0.999106	0.191092	0.999869	-0.183665	0.999677	0.0335011	0.999781	0.173733	0.996866	-0.111155	0.999045	0.0218991	0.999383	0.0738066	0.997439	-0.0270076	0.99892	0.0689325	0.997447	0.00516007	0.993874	-0.0237989	0.999649	-0.129244	0.998196	-0.0779155	0.99758
ALG6	29929	210	7593	2.691	0.135	0.314	-0.0076845	-0.00912368	48	-0.00796403	-0.0033697	206	150.398	419.585	-0.0687437	0.0823859	-0.0217612	0.670892	0.0199754	0.763416	0.0202699	0.589353	0.0119246	0.790994	0.0146663	0.818116	-0.029721	0.597721	-0.0631114	0.102846	-0.0065359	0.939647	-0.0078071	0.92696	-0.0175738	0.622905	-0.00769816	0.810079	0.0147117	0.864192	0.00415623	0.964718	-0.0447267	0.2441	-0.0354235	0.330737	0.0109156	0.999695	-0.0305329	0.99998	0.0502778	0.999106	-0.101486	0.999869	0.20383	0.999677	0.235656	0.999781	0.0651364	0.998674	-0.0312943	0.999045	0.109234	0.999383	0.125485	0.997439	-0.169963	0.99892	-0.0178942	0.997447	0.0553581	0.990157	0.00185677	0.999649	-0.154337	0.998196	0.260102	0.924878
ALG8	79053	206	8118	2.475	0.153	0.322	-0.00701493	-0.00564555	35	-0.0120444	-0.000230226	119	151.688	420.045	0.0468143	0.437306	0.0336029	0.384924	0.0069912	0.949095	0.0944539	0.0149418	0.0474306	0.221482	0.00155119	0.986571	0.065851	0.141347	0.00728687	0.99443	0.0246081	0.516684	-0.0408199	0.276045	-0.0393627	0.217995	-0.0188764	0.641039	-0.00583741	0.97169	-0.0738374	0.00591166	0.00595942	0.905361	0.0521175	0.133993	0.0398673	0.993183	0.12067	0.99998	-0.0470199	0.999106	0.283434	0.999869	0.153168	0.999677	-0.0352813	0.999781	0.128819	0.998674	-0.106505	0.999045	0.212826	0.999383	0.0951456	0.997439	-0.0728224	0.99892	0.187365	0.997447	0.0183441	0.999321	-0.0808344	0.999649	0.0227737	0.998196	-0.0544177	0.99758
ALMS1	7840	201	7305	2.678	-0.019	0.029	-0.00643918	-0.00282621	55	-0.014805	-0.00025472	118	152.287	422.764	0.0147569	0.879907	-0.0162761	0.771209	0.028395	0.631816	0.1143	0.00495297	0.0308368	0.453152	0.0419049	0.316394	0.0491545	0.3034	0.0207245	0.816936	0.0385242	0.303835	-0.0660583	0.0756823	-0.0664	0.041116	-0.0102399	0.774308	0.0313944	0.619288	-0.0779625	0.00444911	0.0745489	0.0449501	-0.023262	0.559726	-0.00809964	0.996492	-0.169783	0.99998	0.136453	0.999106	0.199585	0.999869	-0.100241	0.999677	-0.329951	0.999781	-0.0616416	0.998674	-0.231813	0.999045	0.0711314	0.999383	0.00692217	0.99996	0.134961	0.99892	-0.0624514	0.997447	0.12193	0.988755	-0.0861283	0.999649	-0.0295033	0.998196	0.0195478	0.999637
ALS2CL	259173	347	11030	3.05	-0.015	0.153	-0.00703255	-0.00437664	38	0.00564617	-0.00439318	70	152.103	419.999	-0.0113697	0.851828	-0.0209912	0.676294	0.020692	0.739918	0.0890208	0.0149575	-0.000457703	0.964981	0.00845882	0.899555	0.00813966	0.874231	0.0152389	0.890163	0.00110671	0.949874	-0.0466729	0.194297	-0.0574097	0.0615808	-0.0226468	0.572271	0.00871804	0.922912	-0.064798	0.012937	0.0290491	0.467888	0.0125816	0.784152	0.214268	0.78756	0.0217602	0.99998	0.0923827	0.999106	0.206309	0.999869	0.13829	0.999677	-0.00370415	0.999781	0.0564972	0.998674	-0.233578	0.851765	0.307911	0.683494	0.13484	0.997439	-0.189021	0.99892	0.12502	0.997447	0.256828	0.644827	-0.137797	0.999649	-0.211992	0.975835	0.318641	0.723549
ALX3	257	122	4315	2.75	-0.137	-0.478	-0.00135736	0.0118805	12	0.00407426	-0.00515746	47	152.794	423.109	-0.015574	0.825094	-0.00919377	0.908428	0.0145113	0.879382	0.203401	0.000136748	0.0388248	0.419822	0.0121314	0.884449	0.0364192	0.528099	0.0492289	0.474579	0.0213283	0.676343	-0.0689925	0.109806	-0.0608889	0.108632	0.00277735	0.945796	0.0623003	0.304871	-0.085202	0.0102893	-0.0348998	0.507098	-0.00328618	0.947051	0.130527	0.961429	0.213536	0.99998	0.029409	0.999106	0.0863741	0.999869	0.305783	0.999677	-0.0148998	0.999781	0.530248	0.192793	0.307037	0.828342	0.12111	0.999383	0.410011	0.520167	-0.162956	0.99892	0.2293	0.997447	0.0220991	0.994694	-0.0742755	0.999649	-0.42335	0.564391	0.169352	0.99758
ALYREF	10189	93	3585	2.529	0.489	0.042	-0.0140922	0.00625758	8	-0.0174651	0.000816738	115	149.062	404.471	0.014011	0.914885	0.104214	0.0162097	0.00231855	0.994913	0.069079	0.119697	0.0505207	0.299071	0.00258607	0.984091	-0.0460255	0.446141	-0.103365	0.015517	0.0271942	0.602331	-0.0472914	0.313201	-0.0601123	0.133123	-0.166865	0.000165078	0.0370216	0.665598	-0.107076	0.00168436	-0.0418741	0.42746	0.0207132	0.707666	-0.0957569	0.964737	0.0309869	0.99998	-0.170594	0.999106	0.178826	0.999869	-0.0789419	0.999677	-0.0492159	0.999781	-0.244744	0.977716	-0.157283	0.999045	0.0581632	0.999383	-0.102854	0.997439	0.0753161	0.99892	-0.231319	0.997447	0.186435	0.951165	-0.0084401	0.999649	0.136445	0.998196	-0.0532822	0.99758
AMBRA1	55626	137	5730	2.335	0.244	0.244	-0.00440217	-0.000820859	54	-0.00803204	0.00130312	168	149.569	409.355	-0.0655044	0.140856	0.00629729	0.869741	0.0122735	0.88979	0.0964159	0.0157865	0.103598	0.00567497	0.0160128	0.817124	0.12445	0.00315417	-0.085563	0.0229146	0.0546428	0.14677	-0.0238824	0.603752	-0.0947918	0.00602496	-0.11032	0.00196259	-0.00136498	0.999386	-0.175865	0.0001021	0.110017	0.00303419	0.115367	0.00250544	0.155385	0.92707	0.206309	0.99998	-0.0872006	0.999106	0.0651803	0.999869	-0.0340723	0.999677	-0.00907367	0.999781	0.00154368	0.999763	-0.0615921	0.999045	0.24776	0.999383	0.0855709	0.997439	-0.078919	0.99892	0.170374	0.997447	0.124087	0.988755	-0.149217	0.999649	-0.151615	0.998196	-0.105509	0.99758
AMD1	262	165	6620	2.432	-0.083	-0.373	0.00412441	-0.00690689	104	-0.010589	-0.0020104	123	146.274	409.079	-0.0995078	0.00839446	0.0489392	0.231704	0.0309881	0.625565	0.0418633	0.277482	-0.109764	0.00844088	-0.0466551	0.292483	-0.000237626	0.983441	-0.215554	0.000163297	-0.124833	0.000452906	-0.0464083	0.243959	-0.141045	0.000190269	-0.140767	0.000165078	-0.017105	0.879736	0.00657894	0.911126	0.00748423	0.885928	0.0176328	0.706569	0.199154	0.872729	0.0423969	0.99998	-0.114664	0.999106	-0.167541	0.999869	-0.0395783	0.999677	0.206479	0.999781	-0.113261	0.998674	-0.148414	0.999045	-0.0153682	0.999383	-0.0805069	0.997439	-0.0187935	0.99892	-0.0709736	0.997447	0.0328747	0.990157	0.045195	0.999649	-0.0725403	0.998196	-0.00390075	0.99758
AMDHD2	51005	192	7199	2.598	0.3	0.263	-0.00741881	-0.00318749	24	-0.0121051	-0.00164221	141	153.07	430.851	0.0129394	0.900944	-0.0808424	0.0407163	0.0318634	0.58497	0.0945742	0.0163569	0.00151762	0.944663	0.0310517	0.528341	-0.022728	0.721046	0.0564283	0.313072	0.05207	0.139272	-0.0610116	0.101819	-0.0548089	0.0892764	0.0800074	0.128766	0.0200321	0.790358	-0.0306224	0.264191	-0.015715	0.758975	0.0219166	0.603564	0.0687943	0.984452	0.0898956	0.99998	0.0958021	0.999106	0.0761981	0.999869	-0.0560117	0.999677	-0.1336	0.999781	0.0982418	0.998674	0.0717051	0.999045	0.050487	0.999383	0.0617113	0.997439	0.0234773	0.99892	0.0406451	0.997447	-0.0264978	0.990157	0.0516774	0.999649	-0.0590775	0.998196	0.121122	0.99758
AMER2	219287	191	7080	2.627	0.042	0.263	-0.0101832	-0.0114799	75	-0.0116393	-0.00173891	154	152.057	423.225	-0.0300802	0.591062	-0.0678134	0.0925993	-0.0145625	0.762982	-0.0513293	0.110967	-0.0750647	0.0732334	-0.00611754	0.944611	-0.0636113	0.174839	0.00476746	0.984322	0.0431223	0.237723	-0.0393663	0.311089	-0.034061	0.306739	0.0128483	0.969552	-0.00989957	0.946489	-0.0240892	0.379434	-0.0437071	0.271611	-0.0421995	0.230811	0.164163	0.894228	0.119602	0.99998	-0.0329625	0.999106	-0.111908	0.999869	-0.116523	0.999677	0.0801698	0.999781	0.0842055	0.998674	-0.088939	0.999045	0.0487339	0.999383	0.101663	0.997439	-0.0471335	0.99892	0.0184849	0.997901	0.196109	0.899172	-0.101704	0.999649	-0.28168	0.897913	0.0895842	0.99758
AMFR	267	131	4949	2.579	-0.363	0.111	-0.00621625	-0.00441697	116	-0.0159185	-0.000413768	221	151.78	424.906	-0.00430497	0.941434	-0.00993631	0.898317	0.0332701	0.625805	0.0869802	0.0380561	0.0184963	0.707089	0.038433	0.474762	-0.0914336	0.0474455	0.0055794	0.986679	-0.018653	0.775416	-0.0664821	0.102977	-0.0231527	0.553108	0.0144892	0.956779	0.00259402	0.980531	0.00459746	0.958698	-0.00145397	0.985182	0.00704709	0.901315	-0.0286809	0.993183	0.0686321	0.99998	-0.110727	0.999106	-0.147371	0.999869	-0.111386	0.999677	0.240616	0.999781	0.142002	0.998674	0.0263994	0.999045	0.0488025	0.999383	-0.00679196	0.999699	-0.0371162	0.99892	0.129884	0.997447	-0.076106	0.990157	-0.237128	0.999649	0.0144736	0.998196	0.00698938	0.998982
AMHR2	269	161	6695	2.348	-0.019	0.166	-0.00599574	0.0026622	76	-0.0029341	-0.00356946	44	150.997	422.441	-0.0195891	0.753257	-0.0217853	0.681548	0.0540716	0.269937	0.099493	0.0142955	0.0557232	0.15854	0.00789215	0.916002	0.0691425	0.131275	-0.0283535	0.496838	0.0629616	0.0775678	-0.108924	0.00486003	-0.0900229	0.00698354	-0.00989029	0.771526	0.0576817	0.242844	-0.0762623	0.00752582	0.0233418	0.618673	0.0231344	0.595428	0.166754	0.905849	-0.0564281	0.99998	0.0721612	0.999106	0.0301475	0.999869	0.130401	0.999677	0.0730607	0.999781	0.135555	0.998674	-0.00693447	0.999097	0.0262415	0.999383	0.204663	0.975232	-0.0273209	0.99892	0.331754	0.710811	0.22203	0.851688	0.0252278	0.999649	-0.249114	0.975835	0.194474	0.993928
AMY1A	276	155	5980	2.526	-0.318	-0.107	0.00260339	0.0192117	82	-0.00150172	-0.00443584	144	150.283	420.598	0.00568612	0.976991	-0.022862	0.674435	0.0436039	0.435392	0.347875	0.000136748	0.110851	0.00289915	0.0596383	0.128014	0.0856709	0.0544428	-0.0578955	0.157178	0.0033171	0.929543	-0.123565	0.000927615	-0.113051	0.00136748	-0.020903	0.623079	-0.0171196	0.879736	-0.126093	0.0001021	0.0205156	0.683516	-0.0405636	0.280562	0.0795156	0.971041	0.324735	0.99998	-0.0116053	0.999106	-0.00441686	0.999869	0.212064	0.999677	-0.130904	0.999781	0.283444	0.862311	-0.0213174	0.999045	0.135151	0.999383	0.295605	0.840091	-0.161405	0.99892	0.16926	0.997447	0.232108	0.851688	0.127455	0.999649	-0.107922	0.998196	0.125669	0.99758
AMY1B&AMY1C	277&278	244	8698	2.729	-0.014	0.065	-0.000430119	0.0124977	25	-0.00169882	-0.00320278	89	150.121	419.538	-0.0162938	0.787762	0.0184718	0.652805	0.0334481	0.56202	0.189909	0.000136748	0.0653577	0.0937848	0.0443183	0.281836	0.113893	0.00761801	-0.0705953	0.0695869	-0.0162813	0.785393	-0.0970906	0.0122893	-0.138316	0.000190269	-0.0318713	0.465374	0.0209682	0.778099	-0.108283	0.0001021	0.0209517	0.65604	0.00268076	0.9694	0.095785	0.964737	0.106254	0.99998	0.11856	0.999106	0.231016	0.999869	0.0751589	0.999677	-0.0284876	0.999781	0.17724	0.995753	0.0505884	0.999045	0.195886	0.999383	0.277784	0.83626	-0.288194	0.946056	0.226296	0.997447	0.0935157	0.990157	-0.0234195	0.999649	-0.0549138	0.998196	0.0945583	0.99758
AMY2A	279	105	3943	2.594	-0.319	-0.046	-0.00446978	-1.09862e-05	180	-0.0226054	0.00254586	32	151.734	421.911	-0.0425876	0.60321	-0.0243716	0.754462	0.0388666	0.67476	0.113282	0.0514984	0.0168753	0.807664	0.0149198	0.887406	0.0206993	0.80246	0.00373635	0.976398	-0.0397855	0.56258	-0.125453	0.0242537	-0.117218	0.0156301	-0.0105168	0.839244	0.0187081	0.900862	-0.00904415	0.809438	0.00389325	0.961091	0.0473089	0.418151	-0.326715	0.78756	-0.194801	0.99998	-0.152736	0.999106	0.195022	0.999869	-0.275109	0.999677	-0.400212	0.999781	0.157183	0.998674	0.152978	0.999045	-0.179617	0.999383	0.081209	0.997439	0.193087	0.99892	-0.160234	0.997447	-0.231437	0.913546	0.0938388	0.999649	-0.0694499	0.998196	-0.183823	0.993928
ANAPC1	64682	365	3778	8.81	-0.114	-1.049	0.00392845	0.0096747	95	0.0515179	0.00899955	11	151.573	416.843	0.151181	0.00590829	0.212954	0.00015054	0.041545	0.554304	0.265141	0.000136748	0.133594	0.000758354	0.00135616	0.990497	0.0919987	0.0683953	0.00305857	0.962024	0.0602524	0.164683	-0.138046	0.00129244	-0.187927	0.000190269	-0.0552903	0.240579	0.0632469	0.309069	0.00794774	0.899792	0.115182	0.00564967	0.13105	0.00144387	0.512274	0.0886771	0.0560548	0.99998	0.316114	0.999106	0.288112	0.999869	0.0404038	0.999677	-0.0121582	0.999781	0.0954992	0.998674	-0.413455	0.103642	0.472048	0.0967643	0.456829	0.125763	-0.57715	0.0203808	0.151948	0.997447	0.693952	0.0063588	-0.328503	0.871703	-0.420601	0.344435	0.421389	0.388033
ANAPC10	10393	226	3475	6.106	0.137	-0.076	0.0234002	0.0100105	46	0.0282041	0.00254145	11	145.56	395.624	0.219518	0.000540714	0.519263	0.00015054	-0.0132096	0.833098	0.266695	0.000136748	0.175576	0.000214101	0.0299093	0.659817	0.00183395	0.960247	-0.235465	0.000163297	-0.0509537	0.296424	0.0463509	0.187773	-0.0217065	0.622067	-0.254823	0.000165078	-0.0197864	0.881293	0.109279	0.00406276	0.0728082	0.104885	-0.0173172	0.728469	0.281809	0.614053	0.257385	0.99998	0.0802841	0.999106	0.126681	0.999869	-0.200269	0.999677	-0.0187323	0.999781	-0.102247	0.998674	-0.409957	0.147814	0.250517	0.999383	0.312948	0.665854	-0.382978	0.488179	0.041037	0.997447	0.238978	0.798672	0.073645	0.999649	-0.132604	0.998196	0.158246	0.99758
ANAPC11	51529	427	4748	8.251	0.033	-1.055	0.0169913	0.0131931	46	0.0402145	0.00414661	11	147.725	399.31	0.328647	0.000540714	0.586562	0.00015054	0.0129227	0.890523	0.621158	0.000136748	0.16813	0.000214101	0.0226094	0.735763	0.0242555	0.671782	-0.157815	0.000163297	0.0582896	0.142802	0.0566104	0.0822505	0.00576383	0.872406	-0.215795	0.000165078	-0.0196433	0.861386	0.0898125	0.0107389	0.0749977	0.0670264	0.0147561	0.778426	0.381108	0.231586	0.3613	0.859616	0.163574	0.999106	0.267049	0.999869	-0.0874009	0.999677	0.105574	0.999781	-0.00613518	0.998674	-0.276523	0.572214	0.34939	0.361714	0.403421	0.192995	-0.507741	0.0584717	-0.0909393	0.997447	0.490864	0.0416118	0.00675338	0.999649	-0.197772	0.975835	0.29209	0.791646
ANAPC13	25847	274	6983	3.776	0.001	-0.074	-0.00318229	-0.00115364	140	0.00946024	-0.00390875	5	150.997	421.888	-0.0144636	0.825094	0.0145113	0.742691	0.0230523	0.750523	0.0365249	0.351035	0.0547406	0.19184	0.0592704	0.145135	-0.00229357	0.993226	-0.0145295	0.7245	0.0605721	0.117353	-0.0774627	0.0519995	-0.126198	0.000889343	0.00485852	0.967776	0.0153468	0.87811	-0.105778	0.0001021	0.0145012	0.791894	0.0745452	0.0464935	0.268836	0.672994	0.0677668	0.99998	0.0885031	0.999106	0.134966	0.999869	0.317561	0.999677	0.0525054	0.999781	-0.0646165	0.998674	-0.231346	0.985979	0.269829	0.999383	0.313673	0.680357	-0.290539	0.934984	0.112692	0.997447	0.423371	0.171923	-0.285251	0.999649	-0.145622	0.998196	0.2347	0.96417
ANAPC15	25906	266	7373	3.482	0.106	-0.092	-0.0031689	-0.00193796	32	0.0117283	-0.00167636	107	149.983	415.438	0.0483642	0.439335	0.150931	0.00015054	-0.0233521	0.624411	0.10973	0.00760977	0.0650969	0.0922081	0.0170821	0.793577	0.0773033	0.0853246	-0.063268	0.105768	0.0487694	0.174025	-0.00424935	0.995936	-0.0115965	0.769131	-0.0764858	0.0438729	-0.00386222	0.983364	-0.137507	0.0001021	0.00658979	0.895104	0.0033179	0.957269	0.264141	0.647808	0.388659	0.850957	0.145368	0.999106	-0.16448	0.999869	-0.0606184	0.999677	-0.000199054	0.999781	0.0172291	0.998674	-0.00131193	0.999045	0.248552	0.999383	0.201246	0.975232	-0.364273	0.503755	-0.0532975	0.997447	0.288783	0.555847	0.313644	0.581031	-0.300253	0.807911	0.199838	0.993928
ANAPC2	29882	56	650	7.932	-0.566	-1.819	0.0198108	0.0125555	46	0.0522578	0.00954031	11	149.684	402.374	0.236295	0.037556	0.821643	0.00015054	-0.0487233	0.725901	0.874787	0.000136748	0.355317	0.000214101	0.0835704	0.532825	0.107573	0.27601	-0.0864055	0.345966	-0.0322499	0.823138	0.168585	0.0273088	0.1145	0.124969	-0.227305	0.00273144	-0.0761814	0.705707	0.0315969	0.721946	0.132675	0.144133	0.0640459	0.507256	0.308017	0.850991	0.311469	0.99998	0.297677	0.999106	0.607085	0.999869	-0.123475	0.999677	-0.131055	0.999781	0.178266	0.998674	-0.43194	0.74186	0.525693	0.873919	0.572652	0.623437	-0.274793	0.99892	-0.172318	0.997447	0.344437	0.851688	-0.433475	0.999649	-0.299898	0.998196	0.00978547	0.999147
ANAPC4	29945	484	4235	10.256	-0.394	-0.928	0.00496317	0.00858386	95	0.0513708	0.00870907	11	151.412	411.728	0.199263	0.000540714	0.226842	0.00015054	0.0547456	0.363387	0.227619	0.000136748	0.0715199	0.104912	0.0521746	0.288928	-0.0611583	0.251629	-0.00167103	0.912942	0.061587	0.141526	-0.0461514	0.295765	-0.0672372	0.0726447	-0.120777	0.00273144	0.044338	0.528652	0.066548	0.0729351	0.0467175	0.332021	0.0580989	0.165762	0.589725	0.047691	0.278693	0.99998	0.390272	0.999106	0.218093	0.999869	-0.130098	0.999677	0.111114	0.999781	-0.0722055	0.998674	-0.443046	0.0309604	0.433762	0.126361	0.579236	0.020679	-0.570579	0.0203808	-0.120532	0.997447	0.735658	0.00278895	-0.270711	0.980446	-0.406661	0.314662	0.307074	0.701798
ANAPC5	51433	257	3419	6.991	0.207	-1.082	0.0033796	0.00728689	95	0.0499013	0.00703691	11	151.665	424.837	0.0963175	0.103736	0.136936	0.00138126	0.0739953	0.19725	0.224138	0.000136748	0.0975885	0.0280278	0.0550107	0.288786	0.0686297	0.193671	-0.000110084	0.924633	0.0411197	0.393479	-0.014725	0.822923	-0.0402654	0.319867	0.0217484	0.888279	-0.00671207	0.975565	0.0273375	0.515478	0.125231	0.00354657	0.0448162	0.323326	0.656533	0.047691	0.152035	0.99998	0.416865	0.999106	0.216631	0.999869	0.13304	0.999677	0.0276632	0.999781	0.189325	0.987706	-0.245638	0.816187	0.361396	0.428202	0.565229	0.020679	-0.466003	0.123449	0.118308	0.997447	0.766352	0.00149268	-0.116804	0.999649	-0.500221	0.172442	0.502097	0.192865
ANAPC7	51434	219	7262	2.927	0.108	0.255	-0.00566228	-0.00617601	50	-0.0191994	0.000655611	54	150.444	420.806	0.00386407	0.991228	0.0560132	0.151414	-0.00352246	0.924181	0.113699	0.00521542	0.0694029	0.0732334	0.0151759	0.81604	0.111884	0.00884988	-0.053346	0.178801	-0.0443824	0.260655	0.0281435	0.329657	0.00507517	0.868089	-0.0187887	0.648452	0.0287363	0.660026	-0.0442612	0.10546	-0.0465901	0.240663	-0.103788	0.00240864	-0.115076	0.930392	-0.116405	0.99998	-0.0375377	0.999106	0.177974	0.999869	-0.0479135	0.999677	-0.0442179	0.999781	0.0462777	0.998674	0.0297642	0.999045	-0.178754	0.999383	-0.00384273	0.999699	0.120492	0.99892	-0.0452157	0.997447	-0.126845	0.951165	0.0353859	0.999649	-0.0607707	0.998196	-0.122528	0.993928
ANKHD1	54882	141	5963	2.31	-0.123	0.098	-0.0062215	-0.00794959	56	-0.0192341	0.000782754	55	155.006	434.214	-0.00528979	0.929872	-0.148739	0.00015054	0.0137173	0.867535	-0.0571322	0.0889451	-0.189114	0.000214101	-0.0504974	0.226703	-0.128079	0.00304978	0.133018	0.00683355	0.032158	0.421476	-0.0598482	0.117128	-0.0153542	0.691548	0.101981	0.0434574	0.000828697	0.98669	-0.0150519	0.59263	-0.0282904	0.546367	-0.0164982	0.706728	-0.043577	0.979927	-0.216192	0.99998	0.0822053	0.999106	-0.134559	0.999869	-0.059228	0.999677	-0.0626142	0.999781	-0.190881	0.995753	-0.0819837	0.999045	-0.102089	0.999383	-0.00538012	0.999699	0.127321	0.99892	0.0361182	0.997447	0.036138	0.990157	-0.296938	0.999649	0.0121181	0.998196	-0.113382	0.99758
ANKHD1-EIF4EBP3	404734	304	9444	3.119	0.008	0.15	-0.00500132	-0.00845819	56	-0.012742	-0.00116553	59	154.13	431.611	0.00266492	0.998269	-0.105533	0.00650933	0.0194476	0.756947	0.02651	0.461882	-0.104976	0.00923861	-0.017088	0.787245	-0.0305129	0.573169	0.0944237	0.0431546	0.0227343	0.536659	-0.0885211	0.0151078	-0.0513345	0.0994895	0.0794701	0.117796	0.0254539	0.681721	-0.0171518	0.507077	-0.0201658	0.655832	-0.00498171	0.904757	0.221115	0.7802	0.0251544	0.99998	0.128143	0.999106	0.0616826	0.999869	-0.0347476	0.999677	-0.0131233	0.999781	-0.1462	0.995753	-0.174793	0.999045	-0.00438083	0.999383	-0.0191397	0.997439	0.0640991	0.99892	-0.0588132	0.997447	0.306759	0.450797	-0.0748492	0.999649	-0.175052	0.996271	0.255542	0.910791
ANKLE1	126549	175	7365	2.321	0.154	0.024	-0.0119677	-0.00558026	44	-0.000137089	-0.00520112	1	154.084	431.426	0.013594	0.892408	-0.0834065	0.0336553	0.0236782	0.707846	0.0519112	0.15843	-0.0446676	0.339998	-0.00612218	0.947758	-0.0190918	0.766544	0.0963678	0.0489724	0.0394335	0.29209	-0.0190031	0.68934	0.00338652	0.909539	0.082061	0.112863	0.00440999	0.971667	-0.121419	0.0001021	-0.003017	0.962853	0.00450099	0.938166	0.217911	0.819905	0.188546	0.99998	0.00480152	0.999106	-0.349141	0.999869	0.115541	0.999677	0.209944	0.999781	0.0717352	0.998674	0.0641947	0.999045	0.16729	0.999383	0.183474	0.997439	-0.367997	0.629536	-0.137573	0.997447	0.208278	0.886215	0.0361393	0.999649	-0.163749	0.998196	0.199917	0.993928
ANKLE2	23141	152	5861	2.528	0.007	-0.661	-0.00799622	0.00213466	76	-0.0156771	-0.000219424	171	150.928	412.051	0.0173048	0.860329	0.0153162	0.722668	0.0836591	0.046506	0.0704823	0.0723757	0.149495	0.000214101	-0.0277471	0.638597	0.0480953	0.336818	-0.0199505	0.638977	0.0912929	0.0119106	-0.164621	0.000287209	-0.233061	0.000190269	-0.0945547	0.0126526	0.0472849	0.40024	-0.190753	0.0001021	0.00442898	0.935861	0.0432139	0.266979	-0.162835	0.892478	0.0277904	0.99998	0.387482	0.999106	-0.206978	0.999869	-0.0253054	0.999677	0.04728	0.999781	0.197284	0.995753	0.254309	0.995715	-0.0561329	0.999383	-0.0927056	0.997439	0.0562352	0.99892	0.180427	0.997447	-0.236298	0.79041	-0.0838162	0.999649	0.101075	0.998196	-0.0991557	0.99758
ANKRD11	29123	107	4262	2.449	-0.038	0.141	0.00713195	0.00753045	46	-0.0120749	-0.00214384	57	151.826	423.132	0.10663	0.0472614	0.136555	0.00138126	0.00439483	0.987322	0.407138	0.000136748	0.110779	0.00543487	0.0308979	0.612409	0.217038	0.000172325	0.00333495	0.96167	-0.124725	0.000452906	0.0643644	0.0544881	0.0759395	0.0197906	0.010394	0.986504	-0.0129303	0.926517	0.0745861	0.039704	0.0729029	0.0841784	-0.0164597	0.730027	0.0540665	0.988937	0.207688	0.99998	0.0111536	0.999106	0.144263	0.999869	0.414337	0.969536	0.0627364	0.999781	0.22364	0.995753	0.34432	0.732852	-0.0923253	0.999383	0.075956	0.997439	0.0392222	0.99892	0.246196	0.997447	-0.0630441	0.990157	0.315211	0.999649	0.0676687	0.998196	-0.0143082	0.99758
ANKRD13C	81573	169	6844	2.41	-0.209	0.208	-0.0101042	-0.0116438	92	-0.00655551	-0.00266327	150	151.55	420.852	-0.0274953	0.63167	-0.0418947	0.348935	-0.0038251	0.921388	0.0442836	0.241958	0.0296848	0.481575	0.0127706	0.857057	-0.017049	0.804515	-0.00688896	0.834244	0.0367952	0.338736	0.00759651	0.74297	-0.0170587	0.650029	0.00336146	0.953426	0.00410544	0.97169	-0.0467596	0.0961769	-0.0376085	0.375564	-0.0159837	0.714923	0.160777	0.959162	0.0851158	0.99998	-0.0701422	0.999106	0.0946956	0.999869	0.0940447	0.999677	-0.061634	0.999781	0.00138537	0.999763	-0.0256027	0.999045	0.180362	0.999383	0.215061	0.997439	-0.102653	0.99892	0.0494543	0.997447	0.190428	0.968033	0.00766494	0.999649	-0.0896926	0.998196	0.145587	0.99758
ANKRD17	26057	143	5821	2.398	0.121	0.007	-0.00973463	0.00262235	91	-0.0123338	-0.00134524	171	157.678	442.324	0.080527	0.153003	-0.138443	0.000554869	0.0526552	0.333566	-0.0219645	0.533618	-0.127132	0.00304172	-0.026064	0.671955	0.026519	0.635789	0.236792	0.000163297	-0.0597635	0.126917	-0.0520677	0.197367	0.0188119	0.575998	0.18779	0.000320181	-0.0421607	0.539535	-0.0384181	0.194754	0.0446762	0.306644	0.117783	0.00240864	0.00986439	0.999602	-0.0207718	0.99998	0.0299357	0.999106	0.0322329	0.999869	0.0315737	0.999677	-0.251569	0.999781	0.000312614	0.999763	0.14339	0.999045	0.0582508	0.999383	-0.0296555	0.997439	-0.0401964	0.99892	0.00293662	1	-0.147034	0.947697	0.0197435	0.999649	-0.193674	0.998196	0.00185504	0.998982
ANKRD20A1	84210	198	5756	3.325	-0.045	-0.992	0.0126543	0.0343237	13	0.0279656	-0.00899801	12	153.739	424.837	0.0602725	0.328897	-0.0630082	0.141462	0.0553859	0.300296	0.415316	0.000136748	0.0508818	0.230353	0.00762051	0.927429	0.100892	0.0266979	0.0844284	0.107587	0.0538456	0.159456	-0.228294	0.000287209	-0.244295	0.000190269	0.0185464	0.906831	0.0157946	0.876141	-0.29287	0.0001021	0.119317	0.00149619	0.13434	0.000815231	0.335977	0.435599	0.263166	0.99998	0.065234	0.999106	-0.00746848	0.999869	0.404824	0.777785	0.106919	0.999781	0.128551	0.998674	-0.0668474	0.999045	0.1845	0.999383	0.404889	0.351795	-0.41934	0.368173	0.504486	0.119509	0.387719	0.264608	-0.088114	0.999649	-0.479133	0.266736	0.323066	0.795684
ANKRD20A2	441430	172	4933	3.369	-0.195	-0.218	0.00242468	0.0242727	3	0.0271353	-0.00726447	12	153.14	425.506	-0.00252234	0.962888	-0.0807544	0.064338	0.0453675	0.461659	0.263479	0.000136748	0.0171647	0.734164	0.0389011	0.482968	0.0136269	0.813068	0.065404	0.273144	0.0571893	0.159325	-0.115072	0.00410139	-0.111617	0.00190156	0.0285739	0.794103	0.00780215	0.954758	-0.178684	0.0001021	0.0392315	0.410824	0.0400838	0.356548	0.444652	0.248275	0.0686723	0.99998	0.104874	0.999106	0.131353	0.999869	0.306497	0.999677	-0.104676	0.999781	0.177166	0.995753	-0.0955084	0.999045	0.310923	0.938742	0.400463	0.473338	-0.278706	0.98893	0.228492	0.997447	0.531225	0.0695494	-0.229913	0.999649	-0.241367	0.975835	0.397164	0.603517
ANKRD20A3	441425	205	4601	4.266	-0.313	-0.656	0.00477424	0.0239855	13	0.0200667	-0.00725507	15	153.854	429.745	0.0558128	0.40923	0.00234599	0.940193	0.0595564	0.274711	0.272525	0.000136748	0.0365854	0.426298	0.0334889	0.557463	0.0894431	0.0566693	0.0803622	0.141181	0.0130205	0.802984	-0.155591	0.000524653	-0.174134	0.000190269	0.0815687	0.159993	0.0156894	0.881601	-0.0837332	0.00685938	0.0635151	0.126285	0.125883	0.000950493	0.191374	0.92707	-0.0204314	0.99998	0.0990117	0.999106	-0.122376	0.999869	0.00698523	0.999677	-0.013796	0.999781	0.257177	0.995753	0.256463	0.999045	-0.130608	0.999383	0.135134	0.997439	-0.166691	0.99892	0.217882	0.997447	0.423517	0.514622	-0.328701	0.999649	-0.216315	0.998196	0.273898	0.993928
ANKRD20A4	728747	162	4466	3.5	-0.188	-0.692	-0.00111955	0.0132625	12	0.0167808	0.00119135	76	152.057	422.487	-0.0319332	0.606401	-0.0787167	0.0706321	0.0481344	0.422488	0.190282	0.000136748	-0.0220347	0.745482	0.000566202	0.996603	0.00849089	0.884007	0.019392	0.857716	0.0170631	0.73718	-0.111657	0.00562591	-0.133879	0.00034634	-0.00156429	0.895005	-0.00550696	0.979426	-0.175602	0.0001021	0.0407086	0.380002	0.0113036	0.840423	0.295281	0.630664	0.177305	0.99998	0.0274378	0.999106	0.102752	0.999869	-0.118125	0.999677	0.0426044	0.999781	0.0521757	0.998674	0.0169753	0.999045	0.199156	0.999383	0.166689	0.997439	-0.231119	0.99892	0.0757387	0.997447	0.341428	0.44195	-0.49485	0.366956	0.0669833	0.998196	0.202591	0.993928
ANKRD31	256006	215	8400	2.496	0.12	0.214	-0.00912674	-0.00879442	165	-0.0114508	-0.00194647	176	152.149	424.377	0.00569211	0.974029	-0.0344011	0.445825	0.0182274	0.795072	0.0544383	0.134562	-0.0314818	0.536301	-0.00778663	0.924227	-0.0488804	0.31869	0.0170094	0.871602	-0.0362118	0.364436	-0.0448779	0.229725	-0.0444557	0.163412	0.0308159	0.729519	0.0107879	0.908986	-0.047755	0.0781938	0.0193075	0.674804	-0.0246524	0.518921	0.0201773	0.996492	0.0334203	0.99998	0.0509717	0.999106	0.14209	0.999869	0.051862	0.999677	0.0669534	0.999781	0.203494	0.987706	-0.110776	0.999045	0.092862	0.999383	-0.0334943	0.997439	0.0383981	0.99892	0.0935775	0.997447	0.06614	0.990157	0.16071	0.999649	0.0330424	0.998196	0.0613856	0.99758
ANKRD35	148741	221	8508	2.532	0.171	0.113	-0.00513028	0.00115741	187	-0.0107676	-0.00215284	98	151.55	423.409	-0.00497501	0.930121	-0.0328728	0.468611	0.0197857	0.762982	0.138448	0.000350154	0.0285187	0.471719	-0.0152613	0.816909	0.0177102	0.734606	-0.00904383	0.795245	-0.00526189	0.957733	-0.053773	0.139658	-0.0785782	0.00915442	-0.00214339	0.881507	0.0340242	0.538855	-0.10878	0.0001021	0.0179387	0.694424	0.00504619	0.925835	0.050439	0.984452	-0.043834	0.99998	0.0169227	0.999106	0.112495	0.999869	-0.0247369	0.999677	-0.16489	0.999781	0.0912227	0.998674	0.128668	0.999045	-0.107056	0.999383	0.063447	0.997439	-0.0220313	0.99892	0.2723	0.866796	0.137425	0.968033	0.00201392	0.999649	-0.00460812	0.998196	0.148429	0.99758
ANKRD36B	57730	278	8671	3.106	0.246	0.281	-0.00870317	-0.0085685	159	-0.0165304	8.09354e-05	72	151.895	422.994	0.00056863	0.98413	0.00473376	0.887151	-0.0105791	0.823831	0.0809483	0.0340275	0.0545026	0.160416	0.00244361	0.977318	0.0315356	0.527413	0.0113034	0.945803	0.0254827	0.507413	-0.0105882	0.859546	-0.0330264	0.312227	-0.00185574	0.888279	-0.0263977	0.722737	-0.0508261	0.0556541	0.0220904	0.625054	0.0101326	0.836838	-0.00143538	0.996492	-0.0107146	0.99998	0.0856163	0.999106	0.0215448	0.999869	-0.0677551	0.999677	-0.130017	0.999781	0.0974736	0.998674	0.12693	0.999045	-0.0851356	0.999383	0.153072	0.997439	0.0923535	0.99892	-0.00490311	0.999941	-0.0262782	0.990157	-0.158848	0.999649	0.0198537	0.998196	-0.083201	0.99758
ANKRD49	54851	140	6715	2.042	0.146	0.306	-0.00424574	-0.00364073	172	-0.0174514	0.000215429	115	151.734	420.091	0.00741574	0.962888	0.0269096	0.524645	0.020299	0.780041	0.163744	0.000136748	0.154002	0.000214101	0.0117384	0.874906	0.0945214	0.0370719	0.00330357	0.963087	-0.0181484	0.758583	-0.0506909	0.197088	-0.0507164	0.137002	-0.0393472	0.366345	-0.0170459	0.87811	-0.0825542	0.00527701	0.0471502	0.255472	0.0430715	0.257775	-0.0412191	0.983837	-0.122802	0.99998	-0.0409075	0.999106	0.089135	0.999869	-0.166147	0.999677	-0.215988	0.999781	0.0348544	0.998674	0.120224	0.999045	-0.0174835	0.999383	-0.154134	0.997439	0.0725335	0.99892	0.118563	0.997447	0.201631	0.919251	-0.218933	0.999649	-0.0155788	0.998196	-0.000916425	0.998982
ANKRD52	283373	159	7723	2.017	-0.24	0.034	-0.0129964	0.00338885	126	-0.00324404	-0.00454642	43	154.107	425.644	-0.0790619	0.0381223	-0.230432	0.00015054	0.0548827	0.252053	-0.0757733	0.020791	0.0223033	0.604206	0.0658072	0.0524418	-0.0234099	0.704314	0.0999727	0.039918	0.174822	0.000452906	-0.13724	0.00160576	-0.136996	0.000190269	0.0424649	0.559042	0.0683037	0.119395	-0.316522	0.0001021	-0.083762	0.0161102	0.125184	0.000815231	0.0407384	0.995683	0.0337921	0.99998	0.0767895	0.999106	-0.0514045	0.999869	-0.0433263	0.999677	0.0833252	0.999781	0.186868	0.995753	0.0662101	0.999045	0.0326536	0.999383	0.0486099	0.997439	-0.25292	0.99892	0.239423	0.997447	0.201274	0.90741	0.0254358	0.999649	-0.182348	0.998196	0.166507	0.99758
ANKRD54	129138	145	5188	2.719	0.7	0.961	-0.00913988	-0.00958706	41	-0.0137953	0.00010013	160	152.172	421.197	0.0357958	0.654249	0.043779	0.307783	-0.00397006	0.930005	0.0363018	0.37025	-0.034595	0.545258	0.0174918	0.814635	-0.0266873	0.68804	0.0167929	0.889194	0.0134464	0.793708	-0.0590912	0.159817	-0.0843704	0.0179339	-0.021136	0.639116	0.0447327	0.484797	0.0136267	0.769124	0.0543171	0.209419	0.0519124	0.193931	-0.0140797	0.996492	0.177289	0.99998	0.104408	0.999106	-0.0457652	0.999869	-0.214314	0.999677	0.0451317	0.999781	-0.0687364	0.998674	-0.00538922	0.999045	0.0377379	0.999383	0.128182	0.997439	-0.188159	0.99892	-0.10774	0.997447	0.0734521	0.990157	-0.129369	0.999649	-0.0105817	0.998196	-0.0157228	0.99758
ANKS1A	23294	196	7423	2.573	-0.112	0.103	-0.0013862	-0.00534516	131	-0.00484616	-0.00409811	177	152.103	424.653	0.0480992	0.432276	0.00983028	0.805051	0.00691896	0.950558	0.0425342	0.242005	-0.0877967	0.0359796	-0.00124275	0.996603	-0.0717134	0.105717	0.02381	0.777143	-0.00570196	0.950788	-0.0624972	0.0912448	-0.0455094	0.157826	0.0314826	0.723666	0.000895551	0.98669	0.0272897	0.420432	-0.0166497	0.749498	0.0488213	0.161017	0.229053	0.78756	0.176287	0.99998	0.125509	0.999106	-0.0182964	0.999869	0.095743	0.999677	-0.0927007	0.999781	0.0619146	0.998674	0.0641589	0.999045	0.0269811	0.999383	-0.0345778	0.997439	-0.132026	0.99892	0.117069	0.997447	0.171185	0.929344	0.0833131	0.999649	-0.140252	0.998196	0.121616	0.99758
ANKS6	203286	291	11023	2.572	-0.187	0.05	-0.0049291	-0.00187619	151	-0.00924199	-0.00173312	165	151.227	420.69	0.0110419	0.920589	0.0514804	0.155347	0.0190874	0.756222	0.105429	0.00707375	0.0403003	0.287126	0.029837	0.49521	0.0644299	0.138393	-0.0158822	0.664071	-0.0125456	0.828784	-0.0350606	0.329273	-0.0306787	0.319063	-0.000497415	0.90008	0.0115543	0.891436	-0.0288639	0.251664	0.044294	0.212227	-0.0183146	0.631367	0.0705049	0.967658	-0.0365005	0.99998	0.0960912	0.999106	0.0354312	0.999869	-0.0778394	0.999677	-0.119798	0.999781	0.0145356	0.998674	-0.282121	0.60311	0.119686	0.999383	0.0603242	0.997439	-0.12883	0.99892	0.103638	0.997447	0.123475	0.981268	-0.131158	0.999649	-0.101751	0.998196	0.111223	0.99758
ANLN	54443	121	5126	2.306	-0.047	-0.258	-0.00773985	-0.00275847	148	-0.0172615	0.000363606	69	153.255	430.943	0.0900492	0.0998388	0.0262599	0.548103	0.062211	0.227591	0.098794	0.0183251	0.0320897	0.475798	0.105827	0.000398421	0.0158063	0.789821	0.0670763	0.234813	0.0274061	0.529981	-0.0697033	0.0864727	-0.0664531	0.0514339	0.0787926	0.163817	0.0568551	0.301617	-0.0187156	0.521641	-0.0533785	0.20278	0.0176084	0.718774	-0.176829	0.949262	0.0407498	0.99998	-0.0136575	0.999106	-0.25175	0.999869	-0.102577	0.999677	0.0333387	0.999781	0.0395235	0.998674	0.126166	0.999045	-0.145104	0.999383	-0.144841	0.997439	0.0882538	0.99892	-0.140615	0.997447	0.0265788	0.994412	0.000974519	0.999649	-0.198369	0.998196	0.0572738	0.99758
ANO2	57101	127	4686	2.639	0.06	0.273	-0.00730129	-0.00107805	51	-0.0173316	-0.000348116	28	152.84	429.468	-0.00895687	0.89185	-0.0618437	0.165291	0.0384328	0.562889	0.106693	0.0137361	0.0157495	0.748896	0.0132912	0.864333	-0.0280968	0.674315	0.0366107	0.629956	0.0554688	0.174025	-0.089108	0.0301792	-0.0740724	0.0415677	0.0619431	0.346173	0.0490864	0.420368	-0.0383705	0.216955	0.024593	0.641115	0.0427268	0.310899	-0.174427	0.886723	-0.188412	0.99998	0.0233753	0.999106	0.107501	0.999869	0.0615579	0.999677	-0.204611	0.999781	-0.0861775	0.998674	0.127997	0.999045	-0.121384	0.999383	-0.188415	0.975232	0.373291	0.653897	-0.0715153	0.997447	-0.20539	0.863753	-0.0851281	0.999649	-0.0363888	0.998196	-0.0961397	0.99758
ANP32B	10541	261	9832	2.586	0.29	0.317	-0.00500928	-0.00113753	168	-0.0156521	-0.000639548	74	151.596	423.87	0.00703608	0.962888	0.0417265	0.268832	0.00710709	0.949141	0.148084	0.000350154	0.0728613	0.0477856	0.0363414	0.384704	-0.00298003	0.985776	-0.0108846	0.762992	-0.000160344	0.968718	-0.00930625	0.885526	-0.0380619	0.226417	0.0141818	0.953118	0.0211358	0.762642	-0.012044	0.634161	0.0557037	0.122182	-0.0248272	0.508534	-0.0315559	0.984452	0.000912767	0.99998	0.00558059	0.999106	0.0939262	0.999869	-0.024206	0.999677	-0.0755543	0.999781	0.186471	0.994919	0.111868	0.999045	-0.0800135	0.999383	-0.0329479	0.997439	0.155927	0.99892	0.0757771	0.997447	-0.0233634	0.990157	-0.0136352	0.999649	-0.104962	0.998196	0.0302145	0.998982
ANP32E	81611	200	8414	2.322	0.327	0.372	-0.00387164	0.00356611	180	-0.0135467	-0.000583462	149	151.826	426.381	0.0230951	0.770858	-0.00882472	0.892867	0.0271496	0.647243	0.169895	0.000446232	0.0318328	0.430359	0.00321731	0.969612	0.0290128	0.566168	0.00542933	0.986007	-0.0240959	0.609549	-0.114374	0.00160576	-0.0935885	0.00332921	0.0354548	0.666496	-0.0169286	0.862275	-0.078882	0.00284427	0.00161951	0.968589	0.0771407	0.0215413	-0.00152289	0.996492	-0.10684	0.99998	0.125053	0.999106	-0.0107061	0.999869	0.0669166	0.999677	-0.165114	0.999781	0.179054	0.995753	0.056476	0.999045	-0.12778	0.999383	0.0160592	0.999699	-0.0058362	0.99892	0.172319	0.997447	0.0950508	0.989475	-0.435136	0.468881	-0.0918238	0.998196	-0.0744299	0.99758
ANTXRL	195977	226	7621	2.88	0.117	0.122	-0.00558728	0.00158351	124	-0.00576188	-0.00367192	50	152.61	424.031	0.0656856	0.235633	0.0224062	0.594776	0.00580935	0.9685	0.143197	0.00080364	0.0496476	0.220599	0.0139282	0.836852	0.0462941	0.340808	0.0374282	0.573876	0.0231697	0.568393	-0.0570653	0.133593	-0.0317154	0.349598	0.0152765	0.944925	0.0360252	0.541185	-0.0784299	0.00583971	0.0495191	0.208613	0.0303273	0.458915	0.131406	0.93619	0.112247	0.99998	0.162981	0.999106	-0.0744634	0.999869	0.211008	0.999677	0.0470649	0.999781	0.0202955	0.998674	-0.0273859	0.999045	0.139586	0.999383	0.0904825	0.997439	-0.0937563	0.99892	0.109162	0.997447	0.0526535	0.990157	-0.124508	0.999649	-0.149114	0.998196	-0.0431247	0.99758
ANXA9	8416	176	6865	2.5	-0.091	-0.283	-0.00404603	0.00386411	10	-0.00644728	-0.00363341	14	151.734	422.81	0.0234783	0.777024	0.0197009	0.641105	0.0466802	0.374542	0.134573	0.00128128	0.0123238	0.785479	-0.0301052	0.573085	-0.0409774	0.445506	-0.0044255	0.859823	0.0121395	0.789894	-0.100515	0.00870885	-0.110988	0.00136748	0.00188504	0.931121	0.0218026	0.775673	-0.105267	0.0001021	0.0203565	0.669271	0.0201528	0.644578	0.107417	0.964737	-0.0514948	0.99998	-0.123779	0.999106	0.0256062	0.999869	0.148839	0.999677	0.052861	0.999781	0.180202	0.995753	0.0986139	0.999045	-0.0270935	0.999383	0.283343	0.851503	-0.119214	0.99892	0.33663	0.693533	-0.0913375	0.988755	-0.0186725	0.999649	-0.0741498	0.998196	0.0727542	0.99758
AP1G1	164	123	5179	2.32	0.061	0.149	-0.00812996	-0.00449185	144	-0.013937	-0.000961172	26	149.891	414.516	-0.0325842	0.584154	0.0486136	0.242605	-0.0296123	0.570056	0.0721745	0.0714732	0.0196409	0.68133	-0.0198851	0.787081	0.0336663	0.531249	-0.0791232	0.0527397	0.0598296	0.12366	-0.0142064	0.801486	-0.0555143	0.116788	-0.0740323	0.0723119	0.0664167	0.200368	-0.0688282	0.0224599	0.0177864	0.74913	-0.0551653	0.141569	-0.0242051	0.995065	0.16132	0.99998	-0.0334455	0.999106	-0.230906	0.999869	-0.0105655	0.999677	-0.186702	0.999781	0.000857897	0.99986	0.263195	0.999045	-0.119885	0.999383	-0.0534173	0.997439	0.0208859	0.99892	-0.0146761	0.997901	-0.0929833	0.988755	0.143196	0.999649	-0.110714	0.998196	0.17004	0.99758
AP1G2	8906	108	4870	2.17	0.138	0.237	-0.00667289	-0.00699501	188	-0.0145527	-0.00120098	69	152.241	427.556	0.0376758	0.639855	0.00710834	0.863254	0.0590897	0.295467	0.00568848	0.916852	-0.0197063	0.783589	0.0542788	0.237832	0.0512883	0.333676	0.0214714	0.830783	0.037766	0.397081	-0.0422517	0.3383	-0.0376501	0.319217	0.049915	0.503098	0.0238838	0.790358	-0.00254754	0.89037	0.0423311	0.374322	0.0507339	0.218845	-0.0282937	0.996492	0.0407233	0.99998	0.0722597	0.999106	-0.01633	0.999869	-0.142387	0.999677	-0.206475	0.999781	0.0975791	0.998674	0.118449	0.999045	-0.0899071	0.999383	0.0812005	0.997439	0.00440511	0.99892	0.179792	0.997447	-0.0915668	0.989475	0.0119623	0.999649	-0.0241872	0.998196	-0.118538	0.99758
AP1M1	8907	148	5650	2.553	-0.213	-0.241	-0.0123762	-0.00581591	19	-0.00706399	-0.00387038	196	153.416	427.786	-0.0367147	0.591684	-0.102962	0.0583463	0.0264211	0.79771	0.0406827	0.501158	-0.0648686	0.298001	0.0252709	0.787551	-0.0402719	0.568009	0.066062	0.40629	0.140623	0.0012089	-0.0943437	0.0709926	-0.0858544	0.0618785	0.0520342	0.599692	0.0246105	0.808237	-0.153207	0.000425281	0.0568302	0.313232	-0.0518989	0.301852	0.284895	0.78756	0.255489	0.99998	0.0493736	0.999106	0.0443268	0.999869	0.403842	0.999677	-0.244844	0.999781	-0.0318992	0.998674	0.095851	0.999045	0.00800981	0.999383	0.00148024	0.99996	-0.0830183	0.99892	-0.125696	0.997447	-0.0494132	0.990157	0.225762	0.999649	-0.0209123	0.998196	0.337351	0.916503
AP2M1	1173	147	5283	2.707	-0.01	-0.079	-0.0180902	-0.00192779	39	-0.00110808	-0.00578463	43	158.876	443.13	-0.0601068	0.221595	-0.313996	0.00015054	0.0350719	0.611944	-0.149722	0.000245608	-0.267511	0.000214101	-0.122038	0.000757	0.0316547	0.581788	0.285401	0.000163297	0.0970131	0.00798844	-0.0772997	0.0655506	-0.0216846	0.596122	0.193413	0.000165078	0.0525529	0.396317	-0.340675	0.0001021	0.195335	0.000289563	-0.0350724	0.414415	0.163559	0.923639	0.336079	0.99998	-0.119104	0.999106	-0.259717	0.999869	0.373146	0.999677	0.0444923	0.999781	0.309315	0.849309	0.359843	0.646416	-0.0948577	0.999383	0.0404624	0.997439	-0.032828	0.99892	0.430416	0.470153	-0.0389479	0.990157	0.239994	0.999649	-0.0767909	0.998196	0.240827	0.993928
AP2S1	1175	132	5553	2.322	0.258	0.226	-0.0162962	-0.00208676	39	-0.00938925	-0.00258695	173	157.148	431.334	-0.0190712	0.76838	-0.228615	0.00015054	0.0284472	0.66855	-0.0596785	0.08903	-0.228281	0.000214101	-0.0914944	0.00562228	-0.0378505	0.498522	0.216702	0.000163297	-0.0392603	0.381719	-0.0930152	0.0182724	-0.028563	0.434369	0.0685537	0.255037	-0.0125374	0.926282	-0.303475	0.0001021	0.258814	0.000289563	0.0403709	0.319696	0.126125	0.964737	0.13241	0.99998	0.218049	0.999106	-0.134239	0.999869	-0.0716806	0.999677	0.175954	0.999781	-0.00892583	0.998674	-0.089548	0.999045	0.117068	0.999383	-0.239802	0.975232	-0.0805675	0.99892	0.227053	0.997447	-0.0168817	0.990157	0.112687	0.999649	-0.154122	0.998196	-0.0990743	0.99758
AP3B1	8546	215	8131	2.576	0.203	0.51	-0.00885883	-0.0044686	53	-0.00517163	-0.00386724	79	152.333	422.902	-0.00963988	0.872361	-0.0508585	0.228954	0.0136228	0.860755	0.0688043	0.0673449	-0.00363849	0.990824	0.00839277	0.908264	-0.00425687	0.973155	0.0233522	0.779588	-0.0283726	0.532116	-0.0399058	0.297987	-0.0358991	0.275777	0.015831	0.936843	-0.000891872	0.999263	-0.0394966	0.14809	0.0586443	0.118847	0.0734954	0.0340999	0.165779	0.895647	0.0189491	0.99998	0.0670792	0.999106	0.143051	0.999869	0.173374	0.999677	0.106876	0.999781	-0.0461105	0.998674	0.0465924	0.999045	0.031895	0.999383	0.0607114	0.997439	-0.132109	0.99892	0.0812656	0.997447	0.145125	0.968033	-0.00907773	0.999649	-0.145441	0.998196	0.0743011	0.99758
AP3D1	8943	216	8620	2.445	0.116	0.207	-0.00900739	-0.00375433	53	-0.0116845	-0.00198702	29	154.407	431.196	0.0331033	0.630824	-0.0631117	0.111926	0.0655565	0.111443	0.052333	0.13825	0.0185367	0.660983	-0.0484632	0.193183	-0.0569099	0.224358	0.111371	0.0188112	-0.0018417	0.99003	-0.0764865	0.0347421	-0.0490717	0.116029	0.0724861	0.173533	0.00752491	0.940515	-0.0993802	0.000351801	0.0383253	0.320948	0.135754	0.000523789	0.00593721	0.996492	-0.190759	0.99998	0.0411243	0.999106	-0.118002	0.999869	0.00210543	0.999677	0.0457271	0.999781	0.140707	0.998674	0.0411883	0.999045	0.0109324	0.999383	0.0171197	0.999699	-0.00663442	0.99892	0.0868534	0.997447	0.0619773	0.990157	-0.0596762	0.999649	-0.0904735	0.998196	0.0226659	0.999147
APC	324	229	8803	2.535	-0.089	-0.024	-0.000562207	-0.00134115	54	-0.0196429	0.00101699	72	149.476	406.821	-0.00675503	0.909627	0.109768	0.00344741	0.0539987	0.250946	0.149342	0.000719554	0.163425	0.000214101	0.0105457	0.874906	0.0541897	0.244584	-0.0931716	0.0099533	-0.0194241	0.708444	0.00763259	0.733374	-0.0400728	0.218868	-0.145904	0.000165078	0.00381081	0.97169	-0.0532566	0.0487679	0.0532004	0.150384	0.0422173	0.245087	-0.0929853	0.961429	-0.0895293	0.99998	0.0979599	0.999106	0.0769858	0.999869	0.00217276	0.999677	-0.102923	0.999781	0.0827523	0.998674	0.0926068	0.999045	-0.118705	0.999383	0.10892	0.997439	0.0555512	0.99892	0.00849145	0.999743	-0.0222047	0.990157	-0.107882	0.999649	0.0422688	0.998196	-0.125656	0.993928
APC2	10297	104	4650	2.188	-0.026	0.164	-0.0117975	-0.00854675	61	-0.013136	-0.00181018	104	153.716	429.146	0.0408498	0.591062	-0.0706519	0.104559	0.0243871	0.744278	0.00578318	0.911144	0.00265535	0.935818	0.0270021	0.666986	-0.0344753	0.567387	0.0833157	0.123334	0.0698135	0.0639675	-0.0310965	0.494304	-0.0126968	0.767351	0.0690174	0.25823	0.0213104	0.816694	-0.0592721	0.0519387	0.0131802	0.809278	0.0046858	0.940188	-0.124454	0.964737	-0.0208394	0.99998	-0.0799808	0.999106	-0.130581	0.999869	0.129651	0.999677	0.0781914	0.999781	0.0319008	0.998674	0.0245639	0.999045	-0.0335736	0.999383	-0.0530024	0.997439	-0.139807	0.99892	-0.0693696	0.997447	-0.060948	0.990157	-0.155376	0.999649	-0.0256469	0.998196	0.0409926	0.998982
APEX2	27301	213	7919	2.619	-0.232	0.308	-0.00810409	-0.0062831	69	-0.0145774	-0.000651458	74	153.554	430.597	0.0511638	0.418377	-0.0122767	0.84926	0.00636259	0.960708	0.0951244	0.0193376	-0.00597262	0.959155	-0.0021214	0.991774	-0.0219452	0.731232	0.0740094	0.157999	0.00255343	0.935116	-0.055298	0.149315	-0.0388998	0.252003	0.0797329	0.141512	0.0124819	0.897899	-0.0196175	0.485962	-0.00929857	0.86946	0.0105925	0.834918	-0.0972371	0.961429	-0.146153	0.99998	0.138292	0.999106	0.136564	0.999869	0.0815365	0.999677	-0.100211	0.999781	0.139754	0.998674	-0.0417549	0.999045	-0.0169847	0.999383	0.0816077	0.997439	0.0523298	0.99892	-0.114417	0.997447	-0.0656894	0.990157	-0.15767	0.999649	-0.0230564	0.998196	0.0748303	0.99758
API5	8539	186	7876	2.307	0.023	-0.071	-0.00931192	-0.00369473	60	-0.0159639	0.00124556	171	150.951	418.893	-0.082942	0.0299333	-0.072101	0.068341	0.0219631	0.735582	0.0388289	0.281507	0.0133263	0.760824	0.0148498	0.818268	0.0877138	0.0443525	-0.0352069	0.388032	-0.0188816	0.722978	-0.0229239	0.598542	-0.041503	0.202599	-0.0276917	0.515772	0.0120462	0.895011	-0.13614	0.0001021	0.0529163	0.155222	0.0296458	0.445795	-0.0315923	0.995065	-0.0609026	0.99998	0.342968	0.999106	0.0646442	0.999869	-0.244571	0.999677	-0.356818	0.999781	0.0697859	0.998674	-0.0280365	0.999045	-0.174589	0.999383	0.147925	0.997439	0.0870375	0.99892	0.0706852	0.997447	-0.0716877	0.990157	0.126827	0.999649	-0.204497	0.998196	0.0293864	0.999147
APOBR	55911	146	5127	2.769	0.087	0.353	-0.00785749	-0.00414782	24	-0.0154669	-0.000425233	171	153.163	428.385	0.0322436	0.687153	-0.062057	0.153749	0.00969772	0.925405	0.0964978	0.0216066	-0.0210112	0.754002	0.0222338	0.740888	-0.0458874	0.395547	0.0569507	0.345966	0.0646184	0.0960054	-0.0476986	0.254506	-0.0217586	0.581629	0.0453669	0.555308	0.0625538	0.245139	-0.100832	0.00138085	-0.0349244	0.465696	-0.0459642	0.238924	-0.0237385	0.995065	-0.0164241	0.99998	-0.0130534	0.999106	-0.0479635	0.999869	0.0337034	0.999677	-0.0975662	0.999781	0.167997	0.995753	0.139932	0.999045	-0.135799	0.999383	0.00939337	0.99996	0.257046	0.99892	-0.0260641	0.997447	-0.0454578	0.990157	-0.13385	0.999649	-0.227388	0.975835	-0.0911566	0.99758
APOC1	341	162	5885	2.679	0.091	0.116	-0.0105691	-0.00820471	22	0.000233473	-0.005528	7	150.997	420.322	0.00927774	0.941434	0.0200157	0.66045	0.0546731	0.323701	0.054184	0.180461	-0.0102753	0.909219	-0.00580851	0.959536	0.0294683	0.596926	-0.0218811	0.629768	0.0263049	0.554814	-0.00888578	0.913146	-0.0280273	0.458379	-0.0143882	0.727321	-0.0194412	0.862275	-0.104376	0.000351801	0.0449724	0.313289	0.0272811	0.548902	0.307425	0.643366	0.294916	0.99998	0.00479865	0.999106	0.0457998	0.999869	0.290756	0.999677	0.0329138	0.999781	0.10609	0.998674	-0.0566192	0.999045	0.161661	0.999383	0.259365	0.944214	-0.257038	0.99892	0.217612	0.997447	0.229641	0.862179	0.100594	0.999649	-0.276362	0.972339	0.285304	0.949377
APOLD1	81575	112	4447	2.457	-0.252	-1.092	-0.00338384	0.00643393	12	0.00184011	-0.00202052	84	150.905	421.474	-0.00073786	0.975182	-0.027222	0.680983	0.0806126	0.229241	0.0899457	0.0772741	0.135571	0.00654541	-0.00290384	0.989133	0.0475128	0.460818	-0.034028	0.540249	0.107301	0.0252605	-0.150303	0.00226695	-0.204449	0.000190269	-0.00336922	0.8994	-0.0114189	0.957424	-0.107928	0.00690151	-0.0216102	0.758198	0.0163471	0.796468	-0.0964117	0.964737	-0.398498	0.99998	0.152903	0.999106	0.293398	0.999869	0.0785466	0.999677	-0.0342258	0.999781	0.188969	0.998674	0.220163	0.999045	0.114565	0.999383	0.155562	0.997439	-0.13851	0.99892	0.0663759	0.997447	0.224764	0.929921	-0.244247	0.999649	-0.0569806	0.998196	0.309316	0.964246
APRT	353	141	5982	2.303	-0.126	-0.128	-0.0061173	-0.00381097	116	-0.0158122	0.000268739	157	152.241	429.03	0.0212568	0.815411	0.0193866	0.649852	0.0166293	0.832816	0.132176	0.00219606	-0.0133191	0.860315	0.0304569	0.57322	-0.0508012	0.318514	0.0175186	0.871662	0.0354521	0.371253	-0.0384578	0.342618	-0.0281429	0.434149	0.062061	0.314776	0.00454143	0.971467	0.0270114	0.457266	-0.00187619	0.982085	0.005888	0.921443	-0.0208581	0.99556	0.00638869	0.99998	0.13483	0.999106	-0.0188341	0.999869	-0.0975915	0.999677	-0.191747	0.999781	-0.0348748	0.998674	-0.0900976	0.999045	-0.00192104	0.999383	0.00497816	0.99996	0.157017	0.99892	0.00523435	0.999941	0.0269733	0.990157	-0.051448	0.999649	-0.139357	0.998196	-0.0053616	0.99758
AQP7	364	363	7766	4.465	-0.265	-0.619	-0.00261847	0.00617241	12	0.0305701	-0.00712101	12	152.287	416.912	0.0331052	0.652588	0.00359115	0.914175	0.0120504	0.881993	0.151846	0.000136748	0.0432696	0.290594	0.0351217	0.457789	0.0867867	0.0490648	0.0133464	0.916509	0.0252706	0.531957	-0.114872	0.00341871	-0.108935	0.00147381	-0.0479476	0.249005	0.00607842	0.958042	-0.0768784	0.00712427	0.0922292	0.012439	0.123699	0.00120947	0.434784	0.164098	0.036224	0.99998	0.161151	0.999106	0.0829213	0.999869	0.104707	0.999677	-0.081676	0.999781	0.155845	0.995753	-0.120059	0.999045	0.199002	0.999383	0.38217	0.27252	-0.353835	0.462134	0.386921	0.259062	0.546823	0.0141863	-0.298922	0.918083	-0.258011	0.867135	0.61246	0.042392
AQR	9716	141	3424	3.955	0.166	-1.925	0.00421369	0.0318437	52	0.0476869	0.00854385	33	155.881	430.367	0.341175	0.000540714	0.0368816	0.440065	0.0859988	0.118403	0.739547	0.000136748	0.230182	0.000214101	0.174655	0.000398421	0.239354	0.000172325	0.175548	0.00128374	0.0419462	0.376039	-0.159584	0.000287209	-0.117576	0.00297247	0.0671557	0.3235	-0.119501	0.0114573	-0.00593957	0.82843	0.127676	0.00389482	0.321421	0.000194816	0.477782	0.200479	0.130158	0.99998	0.222743	0.999106	0.0298644	0.999869	0.597852	0.243211	0.407163	0.999781	-0.223957	0.962941	-0.851286	0.00199962	1.03312	0.00504667	0.304996	0.836315	-0.51501	0.14405	0.433946	0.449229	0.658124	0.0122621	-0.800403	0.0436388	-0.16526	0.998196	0.617502	0.0925459
ARCN1	372	59	2437	2.364	-0.936	-2.225	0.0238094	0.00580516	201	-0.0172751	0.000496367	51	152.518	417.465	0.13529	0.0348895	-0.0317447	0.619932	0.107521	0.068851	0.137517	0.00647157	0.0739499	0.148629	0.0164519	0.874279	-0.0714133	0.223707	0.0324956	0.73141	0.0644577	0.211805	-0.25558	0.000287209	-0.205195	0.000190269	-0.0504155	0.353378	0.0173267	0.903978	0.104222	0.0152315	0.0625613	0.244762	0.260472	0.000194816	-0.115056	0.964737	-0.0525465	0.99998	0.173805	0.999106	-0.190687	0.999869	0.172117	0.999677	0.218041	0.999781	0.0885822	0.998674	0.29378	0.999045	0.000123243	0.999383	0.200666	0.997439	0.17804	0.99892	-0.201061	0.997447	-0.2721	0.851688	0.0257539	0.999649	-0.20267	0.998196	-0.360172	0.795684
AREL1	9870	152	5551	2.665	-0.106	0.037	4.94164e-05	0.00603921	117	-0.0149161	-0.000697255	127	152.287	424.238	0.0944487	0.0869148	0.0489574	0.250904	0.0466316	0.428097	0.16388	0.000136748	-0.0300328	0.613806	0.0193883	0.787245	0.061962	0.223042	0.0204955	0.842858	0.0128466	0.800645	-0.076761	0.0632955	-0.0895899	0.011147	0.0139188	0.960457	0.0136456	0.902901	-0.0629152	0.0426811	0.0347365	0.469395	0.00911349	0.869582	-0.0751904	0.964737	-0.125759	0.99998	-0.00517731	0.999106	-0.0829416	0.999869	-0.200585	0.999677	0.00177994	0.999781	0.110888	0.998674	0.18196	0.999045	-0.0131942	0.999383	0.00810521	0.99996	-0.0404007	0.99892	0.00289129	0.999941	0.112439	0.989475	-0.0407021	0.999649	-0.0564101	0.998196	-0.0172384	0.99758
ARF1	375	165	6260	2.568	-0.194	-0.14	-0.00091392	0.00153839	1	-0.0165552	-0.000701133	145	150.628	418.801	0.0224319	0.792715	0.0633027	0.104677	0.0530873	0.292317	0.136035	0.00113045	0.060808	0.129467	-0.0457538	0.306816	0.159233	0.000172325	-0.040002	0.334804	-0.0261264	0.605977	-0.102902	0.00852713	-0.112815	0.00125834	-0.036379	0.407527	-0.0291182	0.726427	-0.0851408	0.0029473	0.114788	0.00246987	0.0718616	0.0458025	-0.0187902	0.996037	0.0399576	0.99998	0.205521	0.999106	-0.0576899	0.999869	0.054061	0.999677	-0.0382267	0.999781	0.112836	0.998674	0.145618	0.999045	-0.070727	0.999383	-0.140724	0.997439	0.0759965	0.99892	0.0871535	0.997447	-0.149581	0.934297	0.00900549	0.999649	-0.100894	0.998196	-0.0815826	0.99758
ARF3	377	141	6455	2.138	-0.116	0.108	-0.00621516	4.35145e-05	2	-0.0157044	-0.000204768	115	152.333	423.685	0.00251352	0.998257	-0.0776101	0.0508676	0.0723086	0.10598	0.0907072	0.0184754	0.0267406	0.533195	1.6256e-05	0.998059	0.0987427	0.0281481	0.0184057	0.855332	-0.0152405	0.806273	-0.137017	0.000287209	-0.137054	0.000190269	0.0184436	0.908766	0.0485932	0.362147	-0.104546	0.000496393	0.0286241	0.528533	0.0757204	0.0306216	0.0843655	0.965146	-0.120773	0.99998	0.289345	0.999106	-0.035959	0.999869	0.0659995	0.999677	-0.31901	0.999781	0.00361088	0.999763	0.0746496	0.999045	0.167517	0.999383	0.105898	0.997439	-0.14669	0.99892	0.111646	0.997447	0.206367	0.903049	-0.249643	0.999649	0.0134754	0.998196	0.189472	0.993928
ARF4	378	140	5711	2.393	-0.145	-0.335	0.0268429	0.0159331	29	0.00858664	-0.00359738	58	146.896	405.876	0.0457191	0.527566	0.217435	0.00015054	0.106594	0.013066	0.255488	0.000136748	0.202969	0.000214101	0.21156	0.000398421	0.241093	0.000172325	-0.199687	0.000163297	-0.0267336	0.619248	-0.18616	0.000287209	-0.234372	0.000190269	-0.152662	0.000165078	-0.0160432	0.899752	0.0286868	0.452257	0.111726	0.00408401	0.276829	0.000194816	0.248353	0.806982	-0.0446739	0.99998	-0.121336	0.999106	0.0718517	0.999869	-0.0498666	0.999677	-0.119048	0.999781	0.075728	0.998674	0.0125124	0.999045	0.159929	0.999383	0.0307194	0.998008	-0.263821	0.99892	0.0462227	0.997447	0.501175	0.161397	-0.147341	0.999649	-0.0776891	0.998196	0.419568	0.656882
ARF6	382	150	6299	2.326	-0.397	0.119	-0.00450115	0.000692561	76	-0.00257017	-0.00503383	81	151.734	421.105	0.045496	0.479469	0.0157426	0.70596	0.123472	0.00111558	0.121863	0.00371221	0.113656	0.00318258	0.0389406	0.404227	0.278595	0.000172325	0.00535309	0.984322	0.0630142	0.0766744	-0.0190673	0.690951	-0.0752014	0.0206013	-0.0122659	0.744625	0.0494063	0.350748	-0.142581	0.0001021	0.0421736	0.305857	-0.0285227	0.475506	0.159255	0.961429	0.10246	0.99998	0.122029	0.999106	0.20533	0.999869	0.248505	0.999677	-0.136401	0.999781	0.240365	0.995753	0.0294543	0.999045	-0.0773057	0.999383	0.24694	0.997439	-0.201069	0.99892	0.337809	0.997447	0.322812	0.82243	-0.0296168	0.999649	-0.329093	0.975835	0.210416	0.99758
ARFRP1	10139	271	8283	3.168	0.062	-0.134	-0.00690671	-0.00713128	68	-0.00976626	-0.00237865	13	152.702	425.989	0.00476918	0.980042	-0.018116	0.733723	0.00250137	0.999383	0.021789	0.555723	-0.0109042	0.893043	-0.0194834	0.753245	-0.034387	0.531215	0.0352385	0.59862	0.0273952	0.473437	-0.0590718	0.112058	-0.0143683	0.69046	0.0256311	0.810802	0.00299232	0.978093	-0.0229911	0.397508	0.00922696	0.849828	0.0689385	0.0412984	0.101701	0.964737	0.0437231	0.99998	0.00420776	0.999106	-0.0723666	0.999869	0.0611908	0.999677	-0.0979981	0.999781	0.0691724	0.998674	-0.0324112	0.999045	0.132987	0.999383	0.0035079	0.99996	0.0456838	0.99892	0.0391704	0.997447	0.050461	0.990157	-0.11549	0.999649	-0.0747144	0.998196	0.152244	0.99758
ARGFX	503582	192	6528	2.857	0.216	0.363	-0.00695607	-0.00612277	41	-0.0104456	-0.00212651	100	152.379	424.607	-0.00194593	0.962888	0.00459566	0.902581	0.0350247	0.571924	0.0892794	0.027659	0.00449775	0.906267	0.00921744	0.905666	0.00748884	0.894799	0.0285051	0.722871	-0.00569255	0.955155	-0.0542652	0.172379	-0.0743383	0.0288742	0.00169921	0.936187	0.013848	0.892652	-0.0441112	0.127958	0.00785078	0.883096	0.0201483	0.664178	0.071887	0.974172	0.0393166	0.99998	0.0815133	0.999106	-0.0623745	0.999869	-0.016931	0.999677	0.0128925	0.999781	-0.0728019	0.998674	-0.13845	0.999045	0.146804	0.999383	-0.0293545	0.997439	-0.0912083	0.99892	-0.0803907	0.997447	0.14138	0.980147	-0.03015	0.999649	0.0547973	0.998196	0.103179	0.99758
ARGLU1	55082	148	5530	2.607	-0.131	-0.147	-0.0150336	-0.00358935	39	5.66623e-05	-0.00361827	49	155.812	428.408	-0.0610537	0.174516	-0.28786	0.00015054	-0.00978907	0.849699	-0.150518	0.000136748	-0.260098	0.000214101	-0.0947112	0.00260074	-0.337498	0.000172325	0.165117	0.00115667	0.065108	0.08327	-0.122128	0.00240443	-0.0844916	0.0127014	0.0747927	0.191782	0.0132108	0.897923	-0.201922	0.0001021	-0.0278423	0.56955	-0.16683	0.000194816	0.195804	0.872729	0.0562043	0.99998	-0.173078	0.999106	0.0877457	0.999869	0.093737	0.999677	0.184425	0.999781	0.0505294	0.998674	-0.189164	0.999045	0.243209	0.999383	0.0569179	0.997439	-0.202777	0.99892	-0.340173	0.529294	0.264758	0.784771	-0.0172762	0.999649	-0.270839	0.9712	0.153599	0.99758
ARHGAP11A	9824	128	5932	2.112	-0.322	-0.074	-0.0105989	0.00112385	126	-0.0057392	-0.0022316	64	152.886	424.93	-0.0695944	0.0992791	-0.0816488	0.0491573	0.0624044	0.205295	-0.00935145	0.782916	0.00602056	0.883765	0.0522524	0.20679	-0.0444184	0.399021	0.0468931	0.454698	0.0535052	0.152267	-0.170247	0.000287209	-0.132834	0.00034634	0.0189571	0.904267	0.0375984	0.550579	-0.156897	0.0001021	0.0209599	0.674841	0.146294	0.000194816	0.165204	0.921926	0.124989	0.99998	0.0133279	0.999106	0.0693415	0.999869	0.164331	0.999677	-0.240597	0.999781	-0.100759	0.998674	-0.115696	0.999045	-0.161742	0.999383	0.224608	0.975232	-0.246415	0.99892	0.101978	0.997447	0.234965	0.851688	-0.240462	0.999649	0.00772826	0.998196	0.250857	0.98613
ARHGAP11B	89839	158	6211	2.481	-0.087	-0.005	-0.00981802	0.00181284	76	-0.00977678	-0.00205894	39	152.886	426.012	-0.0372131	0.489866	-0.0525521	0.226877	0.0749063	0.102346	-0.0116492	0.746572	0.0300798	0.489317	0.0553351	0.169495	-0.0389734	0.47476	0.051348	0.387618	0.0758485	0.0375625	-0.186655	0.000287209	-0.191126	0.000190269	0.0217589	0.872732	0.0862291	0.0441583	-0.191937	0.0001021	0.0242028	0.609218	0.0775248	0.0281936	-0.182866	0.872355	-0.124969	0.99998	0.229597	0.999106	0.42428	0.931508	0.229884	0.999677	0.0593089	0.999781	0.0722522	0.998674	-0.0489824	0.999045	-0.0762757	0.999383	-0.0340057	0.997439	0.20737	0.99892	0.303083	0.866796	-0.075395	0.989475	-0.187205	0.999649	-0.0813045	0.998196	-0.0525774	0.99758
ARHGAP23	57636	156	4595	3.284	-0.093	0.004	-0.00832522	-0.00349321	53	-0.0106416	-0.00257761	141	154.315	432.233	0.0287938	0.748524	-0.0320104	0.548138	0.0182013	0.833098	0.0697856	0.0914371	-0.0561504	0.258585	0.0122379	0.879098	-0.0240493	0.726841	0.105812	0.0373207	0.00146045	0.957226	-0.0596366	0.154091	-0.0542424	0.139078	0.093754	0.0822866	0.0233533	0.794673	-0.0230407	0.456036	-0.00109291	0.994314	0.0781501	0.0440455	0.0807761	0.970014	-0.0382618	0.99998	0.101147	0.999106	0.0439964	0.999869	-0.0498019	0.999677	0.00957006	0.999781	-0.0225258	0.998674	-0.0177059	0.999045	0.205617	0.999383	-0.12388	0.997439	-0.0254262	0.99892	0.0548247	0.997447	0.121377	0.988755	-0.0536907	0.999649	-0.0950626	0.998196	0.129374	0.99758
ARHGAP33	115703	159	5673	2.726	-0.148	0.054	-0.00921886	-0.00735809	22	-0.0127496	-0.00220114	141	149.615	416.359	0.00183216	0.993656	0.0172584	0.703971	0.0305926	0.649796	0.0519406	0.189256	-0.0155028	0.841861	-0.00592005	0.960027	0.0246121	0.669763	-0.0817926	0.042166	-0.0350523	0.469314	-0.00741263	0.942762	-0.0294831	0.433093	-0.0649044	0.131593	0.00555913	0.96804	-0.0968878	0.0019245	0.059381	0.151648	0.0353701	0.40727	0.0537847	0.988937	0.136985	0.99998	0.0630756	0.999106	-0.0165466	0.999869	0.0471905	0.999677	0.0238029	0.999781	0.0784231	0.998674	-0.104416	0.999045	-0.0515968	0.999383	-0.0662041	0.997439	-0.00869558	0.99892	-0.204587	0.997447	-0.0704002	0.990157	-0.0848539	0.999649	-0.130769	0.998196	-0.0641345	0.99758
ARHGAP45	23526	78	3415	2.233	0.082	0.129	-0.012035	-0.00447625	30	-0.0197799	0.00177573	2	155.812	433.915	0.0348289	0.708004	-0.0890338	0.0576905	0.04217	0.573707	0.0268953	0.554725	-0.0663659	0.211612	0.029042	0.698151	-0.122667	0.00884988	0.168553	0.00155024	0.0716868	0.108873	-0.0819842	0.0729513	0.0094018	0.808605	0.108324	0.0616203	0.0129619	0.920932	-0.147598	0.0001021	-0.0463807	0.373245	0.0574048	0.198677	-0.0933812	0.964737	-0.19915	0.99998	-0.127094	0.999106	0.28581	0.999869	0.0763956	0.999677	-0.490377	0.999781	0.172819	0.998674	0.253985	0.999045	-0.202887	0.999383	0.119215	0.997439	0.162572	0.99892	0.256217	0.997447	-0.103791	0.989475	0.217944	0.999649	-0.213757	0.998196	-0.0658808	0.99758
ARHGAP9	64333	82	3213	2.489	0.3	0.244	-0.00535138	-0.00207808	85	-0.00991756	-0.000447677	48	152.748	428.385	0.000936376	0.990371	0.0399787	0.516688	0.0516739	0.575167	0.149934	0.0158681	0.146893	0.00688182	0.0372423	0.679646	0.139075	0.0235819	0.0364321	0.726771	-0.015898	0.875889	-0.0931096	0.10598	-0.0670606	0.188043	0.048357	0.645988	0.0504838	0.642131	-0.0943696	0.036085	0.0182944	0.819119	-0.0185823	0.787902	-0.0869298	0.971176	-0.105177	0.99998	-0.0526835	0.999106	0.199203	0.999869	-0.256844	0.999677	-0.269772	0.999781	-0.00497196	0.998674	-0.228301	0.999045	0.260548	0.999383	-0.186873	0.997439	-0.236472	0.99892	0.226734	0.997447	0.287228	0.886215	-0.44085	0.999649	0.0651856	0.998196	0.140166	0.99758
ARHGEF15	22899	172	6167	2.713	0.082	0.215	-0.0109633	-0.00678873	83	-0.00837926	-0.00368761	71	151.573	418.502	-0.0490084	0.340247	-0.0544818	0.220039	0.00125029	0.986115	0.0435331	0.268822	0.0279008	0.546242	-0.0304896	0.602614	-0.0418447	0.453952	-0.00630227	0.84424	0.0256643	0.560009	-0.00145531	0.942762	0.00182652	0.948808	-0.0574057	0.182757	0.0614435	0.256846	-0.0858228	0.00477641	0.0272253	0.58125	0.0426296	0.294489	0.210985	0.874733	0.208026	0.99998	-0.0747943	0.999106	-0.0271212	0.999869	0.38112	0.999677	0.0631723	0.999781	0.0571369	0.998674	0.0729832	0.999045	0.11497	0.999383	0.111974	0.997439	-0.325957	0.94424	0.00120684	0.999941	0.0274571	0.990157	0.141523	0.999649	-0.228557	0.998196	0.0694244	0.99758
ARHGEF28	64283	285	9633	2.874	-0.039	0.297	-0.00917335	-0.00675721	79	-0.014386	-0.000985812	30	152.61	419.907	-0.0191177	0.748419	-0.0168381	0.755841	0.0234929	0.699054	0.0751967	0.0477572	0.000914406	0.944604	-0.00068588	0.998059	-0.131464	0.000481727	0.040223	0.525303	0.0590457	0.08354	-0.0680375	0.0656004	-0.0640397	0.0438498	-0.0168248	0.672087	0.0285754	0.645324	-0.00658792	0.775292	-0.00260212	0.969951	-0.053643	0.103639	-0.0959917	0.958766	-0.174416	0.99998	0.0311359	0.999106	-0.0231393	0.999869	0.105091	0.999677	-0.059395	0.999781	0.0908717	0.998674	0.0680409	0.999045	0.0149817	0.999383	0.127095	0.997439	0.107183	0.99892	0.100215	0.997447	-0.135984	0.930377	0.025458	0.999649	0.0162916	0.998196	-0.138787	0.993928
ARHGEF35	445328	174	7314	2.324	-0.113	0.1	-0.00816088	-0.00311222	42	-0.00377661	-0.004667	7	154.361	426.312	0.00664532	0.966734	-0.0662089	0.0940012	0.0287217	0.632561	0.117523	0.00359627	-0.0354795	0.472352	0.0253989	0.628437	-0.086528	0.0455114	0.106397	0.0282868	0.0624982	0.0726497	-0.0527931	0.163831	-0.0506926	0.114353	0.0490707	0.465121	0.00612441	0.958042	-0.102436	0.0001021	-0.014988	0.772551	-0.0164401	0.69908	0.267914	0.837468	0.106918	0.99998	-0.0270831	0.999106	-0.111211	0.999869	0.335706	0.999677	0.138079	0.999781	0.25077	0.995753	0.346337	0.954008	0.0835093	0.999383	0.106343	0.997439	-0.230379	0.99892	0.0915851	0.997447	0.179832	0.975427	0.0272697	0.999649	-0.257253	0.998196	0.0860061	0.99758
ARHGEF4	50649	135	5331	2.47	-0.11	0.32	-0.00210015	0.000306765	88	-0.00524015	-0.00332779	182	152.103	427.51	0.0607249	0.337931	0.0371718	0.392293	0.0165027	0.84431	0.142032	0.00180355	0.00967824	0.838037	-0.00490174	0.965834	0.0777351	0.106373	0.0120813	0.942844	0.0148413	0.759832	-0.0499494	0.231416	-0.0430131	0.237	0.0319331	0.741412	0.0250581	0.762642	0.0108178	0.823797	0.00202944	0.967492	0.0680285	0.0746242	0.248134	0.806734	0.257552	0.99998	0.0369567	0.999106	-0.273295	0.999869	-0.106005	0.999677	0.124706	0.999781	-0.00703216	0.998674	0.00384875	0.999045	0.118987	0.999383	0.0888183	0.997439	-0.171068	0.99892	0.149692	0.997447	0.0857169	0.990157	0.129588	0.999649	-0.155483	0.998196	0.276167	0.9605
ARHGEF5	7984	206	7974	2.518	-0.073	0.218	-0.00900538	-0.0067115	141	-0.00820682	-0.0030411	186	152.564	422.764	-0.0274136	0.635469	-0.0479231	0.265761	-0.0133428	0.790806	0.0545059	0.144552	-0.0475551	0.305713	0.0132448	0.848494	-0.0327349	0.562063	0.0413154	0.525303	0.056566	0.114366	-0.00852196	0.911849	-0.000473916	0.990685	0.0148958	0.953118	0.0340994	0.586804	-0.0552663	0.0494252	-0.0235397	0.623552	-0.00386019	0.933385	-0.017777	0.996492	-0.00491162	0.99998	-0.108016	0.999106	0.0874649	0.999869	0.0873143	0.999677	-0.0573668	0.999781	0.092908	0.998674	-0.0354234	0.999045	-0.0336792	0.999383	-0.00631223	0.999699	-0.0555876	0.99892	-0.144932	0.997447	0.167322	0.947697	0.0582783	0.999649	-0.141261	0.998196	0.175596	0.99758
ARHGEF7	8874	133	5176	2.505	-0.161	-0.053	0.00301558	-0.00338214	166	0.00630082	-0.00446535	86	161.687	481.882	0.126376	0.0245427	-0.268703	0.00015054	0.161184	0.00111558	-0.0811254	0.0291024	-0.462846	0.000214101	0.00990661	0.908264	-0.369425	0.000172325	0.396563	0.000163297	0.157268	0.000452906	-0.309968	0.000287209	-0.159658	0.000190269	0.577544	0.000165078	0.0514629	0.405143	0.0443628	0.233613	-0.144351	0.000289563	0.029294	0.529964	0.315835	0.884047	-0.00349461	0.99998	-0.0712081	0.999106	-0.157	0.999869	0.0812177	0.999677	0.125008	0.999781	-0.135552	0.998674	0.034449	0.999045	0.175077	0.999383	0.0297919	0.999699	-0.37052	0.99892	0.0765369	0.997447	0.550194	0.524392	0.0892647	0.999649	0.0338236	0.998196	0.557266	0.817243
ARID1A	8289	247	9225	2.608	0.042	0.02	-0.00861171	-0.0054286	83	-0.012696	-0.00192922	158	147.772	405.945	-0.11943	0.000540714	0.00833714	0.82465	0.035247	0.510371	0.0398677	0.260992	0.165152	0.000214101	0.00313632	0.96889	0.0875616	0.0406229	-0.160889	0.000163297	-0.0114965	0.854233	0.00856553	0.71114	-0.04866	0.120332	-0.170812	0.000165078	0.0337669	0.533949	-0.134657	0.0001021	0.00384726	0.935655	-0.113329	0.000523789	0.0625847	0.977115	0.0347024	0.99998	0.0293333	0.999106	0.0189317	0.999869	0.282957	0.999677	-0.104799	0.999781	0.214977	0.962664	-0.120733	0.999045	0.025705	0.999383	0.155679	0.997439	-0.0874777	0.99892	-0.0782656	0.997447	0.14474	0.951165	-0.00927142	0.999649	-0.216671	0.975835	0.0562565	0.99758
ARID2	196528	162	5805	2.715	-0.026	-0.316	-0.0112405	-0.00129073	91	-0.00848534	-0.00268392	48	158.554	449.097	0.0924533	0.0816727	-0.209894	0.00015054	0.0370184	0.554304	0.032756	0.411268	-0.0813451	0.0664457	-0.0361078	0.503813	0.0738436	0.119577	0.269596	0.000163297	0.139438	0.000452906	-0.137097	0.000927615	-0.101037	0.00507131	0.25036	0.000165078	0.0552221	0.318373	-0.11184	0.000887481	-0.012863	0.818844	0.0577971	0.133104	0.00449099	0.996492	0.102577	0.99998	-0.0433539	0.999106	0.0392402	0.999869	-0.154403	0.999677	-0.13049	0.999781	0.112694	0.998674	0.0463024	0.999045	0.0891597	0.999383	0.118592	0.997439	0.0196133	0.99892	0.306272	0.865401	0.086652	0.990157	-0.0974912	0.999649	-0.223767	0.975835	0.0843609	0.99758
ARID3A	1820	116	4992	2.271	-0.226	0.132	-0.0133027	-0.00525141	19	-0.00885091	-0.00183391	114	153.485	427.026	-0.0729839	0.0862497	-0.127932	0.000424486	0.0208317	0.788314	0.0183855	0.666112	-0.0485834	0.332815	0.0227794	0.728888	-0.124998	0.00304978	0.0695196	0.218661	0.0649222	0.0907057	-0.0782408	0.0544881	-0.0496758	0.163854	0.0465146	0.545861	0.022805	0.793835	-0.15788	0.0001021	-0.0246692	0.634523	-0.0059523	0.900477	0.14831	0.935572	0.126878	0.99998	0.140121	0.999106	0.233242	0.999869	-0.0303418	0.999677	-0.0986692	0.999781	0.200656	0.995753	-0.11147	0.999045	0.219796	0.999383	0.147668	0.997439	-0.157733	0.99892	0.0872087	0.997447	0.0801035	0.990157	-0.30138	0.999649	-0.0891324	0.998196	0.0114726	0.999147
ARID3B	10620	190	7084	2.612	-0.038	-0.027	-0.00690202	-0.000223406	144	-0.0128763	-0.000856454	112	152.794	426.105	0.00287196	0.997375	-0.0430512	0.31716	0.0434167	0.400454	0.0750194	0.0492617	0.0159271	0.716657	0.0423738	0.308978	-0.0212477	0.738279	0.0378409	0.566797	0.0562957	0.105097	-0.0868509	0.022327	-0.1059	0.00114728	0.0242872	0.830428	0.0339902	0.568186	-0.0800137	0.00308152	0.0114521	0.816999	0.0765166	0.0248227	0.110932	0.961756	-0.147669	0.99998	0.185296	0.999106	0.00875316	0.999869	-0.0459359	0.999677	0.0653488	0.999781	-0.0966774	0.998674	0.126265	0.999045	-0.00469701	0.999383	-0.0119655	0.998008	0.0509325	0.99892	-0.00714932	0.999577	0.0393232	0.990157	-0.183326	0.999649	-0.0942605	0.998196	-0.0645944	0.99758
ARID3C	138715	174	4744	3.538	0.052	0.01	-0.007708	-0.00486935	103	0.0295783	-0.00818643	12	153.37	430.367	0.0359353	0.646836	-0.0631601	0.151082	-0.0214939	0.693239	0.120606	0.00549428	0.00532137	0.900078	0.00994366	0.904051	0.0607526	0.225563	0.0716243	0.200228	0.0265928	0.555694	-0.0324639	0.473469	-0.0362554	0.329688	0.0676865	0.279939	-0.00436434	0.983364	-0.0288259	0.346333	0.0741013	0.074481	0.0447405	0.276956	0.412027	0.31037	0.142188	0.99998	0.267712	0.999106	0.16608	0.999869	0.148605	0.999677	-0.0300963	0.999781	0.256704	0.904824	0.126807	0.999045	0.0941089	0.999383	0.308701	0.754715	-0.372841	0.618786	0.390234	0.478269	0.496646	0.103504	-0.337651	0.999649	-0.392701	0.588778	0.457892	0.390453
ARID4B	51742	237	9470	2.442	0.031	0.347	-0.0157022	-0.00148056	39	-0.00761618	-0.00333618	16	157.402	443.937	-0.00651052	0.91022	-0.271628	0.00015054	0.0334738	0.528419	-0.0861467	0.00765377	-0.159683	0.000214101	-0.0655564	0.0421599	-0.223813	0.000172325	0.223816	0.000163297	0.0542829	0.090554	-0.123247	0.00176633	-0.0384911	0.211746	0.193752	0.000165078	0.0387466	0.430526	-0.105545	0.0001021	-0.100396	0.00408401	0.0229745	0.561081	0.0683131	0.971176	-0.0851292	0.99998	0.261921	0.999106	-0.138239	0.999869	-0.0396135	0.999677	-0.00156709	0.999781	-0.0168434	0.998674	-0.204272	0.999045	0.159403	0.999383	-0.0162081	0.998008	-0.154153	0.99892	-0.130846	0.997447	0.146075	0.951165	-0.0488742	0.999649	-0.0717502	0.998196	0.146406	0.99758
ARID5A	10865	246	7195	3.306	-0.26	-0.151	-0.00396271	-0.00411506	55	0.0119532	-0.0031869	58	152.057	419.055	-0.003917	0.940714	0.000464881	0.960664	0.00768633	0.940908	0.0493692	0.175604	0.0167974	0.707089	-0.0257496	0.653671	-0.00593446	0.953164	0.00763463	0.987231	0.0217115	0.598536	-0.0697675	0.0642743	-0.088173	0.00803294	-0.0194546	0.6405	-0.0194007	0.833957	-0.000852797	0.927541	0.0370369	0.371104	0.0818843	0.0189009	0.231526	0.78756	0.103168	0.99998	0.105613	0.999106	0.102775	0.999869	0.0351621	0.999677	-0.0358816	0.999781	0.104305	0.998674	-0.150993	0.999045	0.20854	0.999383	0.266804	0.862259	-0.207758	0.99892	0.207963	0.997447	0.345212	0.37679	0.0250881	0.999649	-0.118388	0.998196	0.284421	0.87682
ARIH1	25820	176	6856	2.503	0.328	0.036	0.0177667	0.0162196	106	0.0150646	-0.00993646	15	154.821	439.075	0.191099	0.00141938	0.0853897	0.0301247	0.0222075	0.749771	0.413963	0.000136748	0.198771	0.000214101	0.0131364	0.853291	0.886001	0.000172325	0.127468	0.0118494	-0.0221438	0.682383	0.0410254	0.171478	0.0526037	0.0825692	0.149988	0.00296259	-0.0452191	0.484797	0.00799511	0.883055	0.194206	0.000289563	0.354219	0.000194816	-0.00229965	0.996492	0.0461862	0.99998	0.0716357	0.999106	0.206559	0.999869	-0.0586164	0.999677	-0.206523	0.999781	0.228972	0.987706	-0.102732	0.999045	0.0699211	0.999383	0.365445	0.637456	-0.140204	0.99892	0.893922	0.00963455	0.0825397	0.990157	-0.0618157	0.999649	-0.00584081	0.998196	0.126877	0.99758
ARL1	400	182	6945	2.554	0.091	0.471	-0.00821711	-0.0102966	74	-0.0132523	-0.00120978	217	150.49	414.516	-0.033899	0.582319	-0.0289191	0.599732	-0.00333773	0.932748	0.0230005	0.571692	0.0483979	0.282292	0.0115655	0.879098	0.0598262	0.242912	-0.0653652	0.126966	0.00493246	0.916474	0.0194351	0.529927	-0.0069844	0.88172	-0.0808379	0.0588486	0.0144597	0.891436	-0.0581508	0.0598076	0.0027044	0.961091	0.00993003	0.8596	-0.0591904	0.974172	-0.0603313	0.99998	-0.129189	0.999106	0.0136304	0.999869	-0.0337596	0.999677	0.0574169	0.999781	0.176611	0.995753	0.0795655	0.999045	0.109463	0.999383	0.151333	0.997439	0.0606139	0.99892	0.0838537	0.997447	0.00951876	0.99832	0.223764	0.999649	-0.0761101	0.998196	0.0562021	0.99758
ARL17A	51326	125	4869	2.503	-0.162	-0.553	-0.00723094	0.010825	0	-0.0106747	-0.00237311	13	154.821	429.606	0.0202279	0.845701	-0.149609	0.00115755	0.0362462	0.608847	0.100987	0.0253656	-0.0469448	0.390059	-0.0458398	0.400483	0.00925776	0.880747	0.129489	0.0107208	0.0206631	0.687553	-0.157615	0.000287209	-0.140761	0.000190269	0.0766114	0.220929	0.00487021	0.97169	-0.115802	0.000562441	0.0562179	0.220835	0.160145	0.000675032	-0.0571155	0.97874	-0.0457307	0.99998	0.153095	0.999106	0.0361679	0.999869	0.0932117	0.999677	-0.0426775	0.999781	0.235468	0.995753	0.0741772	0.999045	0.0728333	0.999383	0.0183198	0.99996	0.0452546	0.99892	0.101166	0.997447	-0.0699006	0.990157	0.0770481	0.999649	-0.15036	0.998196	-0.0844012	0.99758
ARL17B	100506084	157	5870	2.605	-0.008	-0.003	-0.00768549	-2.95735e-06	0	0.0084306	-0.00891073	156	151.965	424.377	0.00386755	0.992968	-0.013509	0.830869	0.0523466	0.310491	0.163857	0.000245608	0.0666196	0.0966657	0.00497639	0.959536	0.0504268	0.305276	0.0145127	0.910259	-0.0021937	0.999074	-0.00490271	0.995163	-0.0491816	0.147021	-0.00102921	0.896488	-0.00358375	0.98669	-0.0575051	0.0462983	0.0639285	0.105889	0.0933515	0.00654071	0.146631	0.927126	0.11968	0.99998	-0.0392504	0.999106	0.0846902	0.999869	0.593382	0.174238	0.267027	0.999781	0.216744	0.987706	0.30633	0.74186	0.0328636	0.999383	0.132466	0.997439	-0.424769	0.416513	0.179022	0.997447	0.197791	0.909877	-0.00713489	0.999649	-0.0098558	0.998196	0.172381	0.99758
ARL2	402	180	5561	3.135	0.241	-0.177	-0.00143069	0.00274693	158	-0.0106056	0.00655137	21	151.757	423.086	0.0524136	0.417546	0.0403974	0.337485	0.0552303	0.292018	0.143657	0.0013564	0.0127506	0.789743	-0.0309692	0.595146	0.108027	0.0196996	0.0179977	0.869332	0.0171626	0.709536	-0.0545525	0.177514	-0.077104	0.0255236	0.00665903	0.982055	0.00342655	0.976967	-0.12594	0.0001021	0.0574304	0.152798	0.112204	0.00385794	0.132988	0.943811	-0.0123553	0.99998	0.0805287	0.999106	0.0376001	0.999869	-0.214653	0.999677	-0.0157098	0.999781	-0.0812478	0.998674	-0.195485	0.999045	0.0691747	0.999383	-0.176296	0.975232	0.06938	0.99892	-0.109242	0.997447	0.178923	0.929344	-0.184799	0.999649	0.151043	0.998196	-0.0216695	0.99758
ARL4D	379	104	4177	2.429	0.009	0.172	-0.00843473	0.00233441	0	-0.00123325	-0.00584212	41	153.255	429.1	0.0240271	0.804626	-0.0870517	0.0479484	0.062762	0.269937	0.10883	0.0136889	-0.0559524	0.280493	-0.0364249	0.546631	-0.0134021	0.874231	0.0672727	0.271275	-0.00577144	0.957226	-0.0901655	0.0327341	-0.0825493	0.0245142	0.052568	0.48018	-0.0221958	0.84519	-0.0943184	0.00482492	0.0252046	0.650117	0.0760459	0.0520758	0.173513	0.92707	0.300804	0.99998	0.0436957	0.999106	-0.194093	0.999869	0.2209	0.999677	0.11194	0.999781	0.0253912	0.998674	0.0574296	0.999045	-0.0342509	0.999383	-0.0499218	0.997439	-0.0676445	0.99892	0.022835	0.997901	0.0710585	0.990157	0.247423	0.999649	-0.166671	0.998196	0.252881	0.993928
ARL8B	55207	139	5549	2.444	0.223	0.363	-0.00831748	-0.00858384	48	-0.0067184	-0.00307886	49	152.541	424.423	-0.0123012	0.856217	-0.0763884	0.0723828	2.93043e-05	0.972091	0.0149013	0.736522	-0.00657619	0.955517	0.00663628	0.935235	-0.0594676	0.237978	0.0359988	0.626991	0.0402774	0.329553	-0.0367454	0.392287	-0.0262976	0.492787	0.00783736	0.986504	-8.4072e-05	0.99686	-0.0564377	0.0618725	-0.0716053	0.0724339	-0.0306899	0.469184	0.242233	0.8256	0.0793769	0.99998	-0.087056	0.999106	0.219539	0.999869	0.350607	0.999677	0.0485552	0.999781	-0.0338628	0.998674	0.112744	0.999045	0.123194	0.999383	-0.00763048	0.999699	-0.155502	0.99892	-0.120397	0.997447	0.012996	1	0.0464047	0.999649	-0.0747016	0.998196	-0.00405844	0.99758
ARMC5	79798	176	6047	2.828	-0.166	0.181	-0.00721886	-0.00714272	164	-0.0129734	-0.00159578	30	152.702	425.966	-0.0115353	0.858161	-0.0408525	0.370765	-0.000938331	0.963375	0.0500164	0.185248	-0.0625212	0.161718	-0.0174189	0.811634	-0.045185	0.391191	0.0359166	0.61672	0.0239088	0.571212	-0.0338091	0.410258	-0.000165667	0.988265	0.0449408	0.543635	0.0604252	0.237034	-0.0291783	0.31167	-0.0778391	0.0396472	-0.066568	0.0516992	-0.132458	0.92707	0.0180902	0.99998	-0.147398	0.999106	-0.012381	0.999869	0.075479	0.999677	0.047409	0.999781	0.220806	0.987706	0.24188	0.999045	0.0313162	0.999383	0.171853	0.997439	0.0927044	0.99892	0.167429	0.997447	-0.0281766	0.990157	-0.0195665	0.999649	-0.00533296	0.998196	-0.0129415	0.99758
ARMC6	93436	186	7221	2.511	0.07	0.038	-0.0123161	-0.00277679	109	-0.0151921	-0.000269599	157	154.038	427.809	0.0302841	0.681143	-0.0885629	0.0241638	0.0283253	0.641404	0.0834433	0.0313965	-0.0203659	0.73963	0.0167141	0.794342	-0.00283254	0.985776	0.0987799	0.039918	0.0553075	0.114366	-0.0774482	0.0411313	-0.0527759	0.104435	0.0643587	0.270623	0.0111939	0.904725	-0.158601	0.0001021	-0.0110987	0.830131	0.00670193	0.89926	0.0373901	0.996325	0.00730133	0.99998	0.118893	0.999106	0.100167	0.999869	-0.0423093	0.999677	-0.0489426	0.999781	-0.0503459	0.998674	-0.0981809	0.999045	0.0510698	0.999383	0.0922739	0.997439	0.00750465	0.99892	0.161575	0.997447	-0.100397	0.988755	-0.130317	0.999649	-0.059102	0.998196	0.00852495	0.998982
ARMC7	79637	59	2300	2.501	-0.019	-0.55	-0.017898	-0.00187667	39	0.0035533	-0.0042483	86	158.6	439.444	-0.0914125	0.0909707	-0.37103	0.00015054	0.00357297	0.996909	-0.144478	0.00128128	-0.18321	0.00109634	-0.0687199	0.265721	-0.221269	0.000172325	0.254378	0.000163297	0.150694	0.000452906	-0.193712	0.000287209	-0.114769	0.0141044	0.163431	0.00689811	0.0516152	0.592111	-0.220248	0.0001021	0.0563261	0.338719	-0.0405934	0.462343	0.171542	0.959907	0.194144	0.99998	0.166492	0.999106	-0.418948	0.999869	-0.0635592	0.999677	-0.139247	0.999781	0.311576	0.987706	-0.00324097	0.999045	0.0971754	0.999383	0.106127	0.997439	-0.449593	0.730119	-0.0370886	0.997447	0.276353	0.894327	-0.252174	0.999649	-0.0936693	0.998196	0.483332	0.683675
ARMC9	80210	254	8848	2.791	0.286	0.451	-0.00431898	-0.0116068	139	-0.0161336	0.000146825	166	151.089	421.681	-0.0168735	0.775478	0.030973	0.424093	0.00805363	0.931694	0.0426515	0.22979	-0.0174134	0.784786	-0.0111887	0.876216	-0.0146702	0.831898	-0.0147192	0.701159	-0.00423134	0.973829	-0.009784	0.874507	-0.026397	0.430455	0.00119969	0.925475	0.00609986	0.956609	0.0235804	0.488348	-0.0204426	0.665147	0.0230577	0.574289	-0.129297	0.916153	0.0361093	0.99998	-0.0681034	0.999106	-0.0434305	0.999869	-0.172468	0.999677	0.0641218	0.999781	0.0773892	0.998674	0.0461062	0.999045	-0.0124993	0.999383	0.00337646	0.99996	0.0158938	0.99892	0.10595	0.997447	-0.027257	0.990157	0.0204815	0.999649	-0.143909	0.998196	0.0849206	0.99758
ARMH1	339541	230	8639	2.593	-0.115	-0.04	-0.00667557	-0.00400578	96	-0.0145133	-4.44027e-05	118	150.513	418.709	-0.0484919	0.279429	0.00230355	0.939834	-0.00651275	0.880018	0.0952217	0.0136889	0.0501412	0.192839	0.0156123	0.804846	0.0509568	0.27808	-0.0505853	0.192804	-0.00979899	0.886376	-0.0338665	0.378142	-0.0688491	0.0271173	-0.0297554	0.483891	0.00102763	0.98669	-0.0689296	0.00917662	0.0096756	0.838477	-0.0469082	0.160691	-0.0190571	0.996037	0.0324324	0.99998	0.00441048	0.999106	0.27577	0.999869	-0.0263105	0.999677	-0.0799103	0.999781	-0.00965237	0.998674	-0.0464504	0.999045	-0.0328416	0.999383	-0.0645728	0.997439	0.0294874	0.99892	0.0660105	0.997447	0.0814141	0.990157	-0.320951	0.980446	-0.367613	0.564391	0.0807172	0.99758
ARMH3	79591	311	12035	2.519	-0.111	0.132	-0.00640188	-0.00763392	47	-0.0151109	-0.00045553	167	150.26	417.073	0.0214027	0.775478	0.0737137	0.037093	-0.00364388	0.914893	0.077839	0.0323742	0.00632217	0.860253	0.0132463	0.817999	-0.0141196	0.833516	-0.0554859	0.122064	-0.0256522	0.537849	-0.0207388	0.605282	-0.0476494	0.106883	-0.0583979	0.122096	0.00405452	0.969164	-0.0262115	0.285609	0.0425151	0.221938	0.0350577	0.306142	-0.0115731	0.996492	0.0204869	0.99998	0.0758136	0.999106	-0.00580959	0.999869	0.0493671	0.999677	-0.0097192	0.999781	0.0319057	0.998674	0.0525106	0.999045	-0.0901202	0.999383	-0.0038049	0.999699	0.000829339	0.99892	-0.227154	0.866796	-0.116361	0.948025	-0.113553	0.999649	0.025543	0.998196	0.031429	0.998982
ARNTL2	56938	197	7091	2.703	0.496	0.375	-0.00734619	-0.00351073	93	-0.0106207	-0.00210848	59	151.135	423.87	-0.0145672	0.817256	-0.00981685	0.879884	0.0119401	0.887171	0.114232	0.0041365	0.0301172	0.465652	-0.0006204	0.999426	0.0679222	0.136295	-0.0234282	0.567338	0.027771	0.477402	-0.0683046	0.0705047	-0.0472497	0.145854	0.00819284	0.991389	0.0321609	0.598985	-0.102777	0.000351801	-0.0258101	0.576994	0.0195812	0.652627	0.0336631	0.996492	-0.144079	0.99998	-0.0566394	0.999106	0.163016	0.999869	-0.0337221	0.999677	-0.244236	0.999781	-0.00280578	0.999763	0.0876741	0.999045	0.105365	0.999383	0.0153206	0.999872	0.010475	0.99892	0.17223	0.997447	0.120505	0.988755	-0.0758882	0.999649	0.0256143	0.998196	0.0451562	0.99758
ARPC2	10109	127	4128	2.985	0.075	-0.082	0.0347276	0.0210067	184	-0.0155328	0.00113463	80	142.657	383.367	0.110023	0.0464867	0.519907	0.00015054	0.0973546	0.0464508	0.558635	0.000136748	0.497389	0.000214101	-0.0149043	0.861377	0.577813	0.000172325	-0.365384	0.000163297	-0.186465	0.000452906	0.0583693	0.0896666	-0.0789115	0.0336277	-0.365464	0.000165078	0.00665954	0.962097	0.0172865	0.70637	0.148598	0.000289563	0.270927	0.000194816	-0.143146	0.92707	0.0485325	0.99998	0.0286301	0.999106	0.107635	0.999869	0.0444446	0.999677	0.0375256	0.999781	-0.0655817	0.998674	0.0978183	0.999045	0.0157432	0.999383	-0.0903161	0.997439	-0.0158764	0.99892	-0.0964641	0.997447	-0.15002	0.949245	0.0871039	0.999649	-0.175034	0.998196	-0.116853	0.99758
ARPC3	10094	157	5984	2.557	-0.173	-0.339	0.0339573	0.0205564	184	-0.0142673	0.00107991	120	145.375	398.204	0.071382	0.21243	0.348607	0.00015054	0.0553942	0.295467	0.580971	0.000136748	0.401113	0.000214101	-0.00526876	0.963333	0.478696	0.000172325	-0.260503	0.000163297	-0.123724	0.00178418	-0.00751438	0.944859	-0.106962	0.00332921	-0.233083	0.000165078	-0.0691796	0.213915	-0.124977	0.0001021	0.0971429	0.0108524	0.215633	0.000194816	0.11162	0.964737	0.0191149	0.99998	0.162292	0.999106	0.122259	0.999869	-0.0350275	0.999677	-0.237823	0.999781	0.149059	0.998674	0.0741041	0.999045	0.11509	0.999383	-0.0347456	0.997439	0.12895	0.99892	0.0929823	0.997447	0.123801	0.988755	-0.182725	0.999649	-0.107055	0.998196	0.116409	0.99758
ARPC4	10093	194	6853	2.753	-0.047	-0.42	0.0350734	0.0213182	184	-0.0158666	0.00140022	159	139.984	374.682	0.0542126	0.371373	0.500953	0.00015054	0.16687	0.00111558	0.739879	0.000136748	0.698449	0.000214101	-0.030283	0.574479	0.700079	0.000172325	-0.465425	0.000163297	-0.224457	0.000452906	0.0374991	0.20209	-0.141239	0.000190269	-0.447125	0.000165078	-0.0155272	0.897776	-0.0701818	0.0133933	0.120994	0.00127074	0.315692	0.000194816	-0.0366108	0.984452	-0.0361146	0.99998	0.395959	0.999106	0.129271	0.999869	0.0257542	0.999677	-0.0850124	0.999781	0.0134939	0.998674	0.0797469	0.999045	-0.0293067	0.999383	0.0234316	0.999699	-0.0593876	0.99892	-0.0755909	0.997447	-0.0184886	0.990157	-0.152335	0.999649	-0.0923531	0.998196	-0.16025	0.993928
ARPC4-TTLL3	100526693	303	11422	2.584	0.121	0.3	-0.00938587	-0.00896233	73	-0.0146815	-0.0012704	63	152.817	425.713	0.0173561	0.840485	-0.0229496	0.645338	0.0484518	0.29075	0.0585171	0.0969427	-0.0370544	0.426418	-0.00871528	0.910592	-0.0314374	0.559375	0.0320006	0.647726	0.0179561	0.642282	-0.0159028	0.731773	-0.0106308	0.76973	0.0278071	0.773021	0.00255138	0.979426	-0.0625918	0.0155692	-0.0214167	0.62876	-0.0105239	0.802925	-0.0606204	0.964737	-0.0440933	0.99998	-0.00431781	0.999106	0.0184271	0.999869	0.0654517	0.999677	0.0575526	0.999781	0.0877245	0.998674	0.0571833	0.999045	-0.044678	0.999383	0.0410882	0.997439	-0.0140417	0.99892	-0.0246963	0.997447	-0.0983846	0.982885	-0.0687882	0.999649	-0.00878801	0.998196	-0.0949853	0.99758
ARPP19	10776	179	6382	2.728	0.1	0.014	-0.00255302	0.0012252	33	-0.0110479	-0.000483298	125	153.163	431.703	0.0415645	0.54062	-0.0250927	0.62683	0.0257819	0.683734	0.127425	0.00303016	0.0565941	0.154128	0.0351086	0.464511	0.0478919	0.327725	0.0493379	0.408396	-0.00681513	0.940375	-0.0439894	0.259305	-0.0112145	0.769769	0.0793152	0.142671	-0.0240815	0.77935	-0.0600877	0.0313881	0.044074	0.277052	0.0576126	0.108579	0.0540082	0.984452	-0.162875	0.99998	0.217259	0.999106	0.215049	0.999869	-0.176101	0.999677	-0.0498951	0.999781	-0.0160363	0.998674	-0.0556563	0.999045	-0.0255568	0.999383	0.0581304	0.997439	0.00312845	0.99892	0.0782754	0.997447	0.07082	0.990157	-0.193354	0.999649	-0.100104	0.998196	0.142108	0.99758
ARSA	410	120	4054	2.875	-0.112	0.289	-0.0107906	-0.00852124	65	-0.0200969	0.00136222	169	152.333	421.105	-0.092326	0.0308549	-0.0701181	0.128339	0.0143866	0.880559	-0.0119244	0.764308	0.0107718	0.837621	0.0474044	0.378803	-0.0100372	0.90868	0.0315009	0.709551	0.0105911	0.844684	-0.0444829	0.333594	-0.0417914	0.292363	-0.0221067	0.644651	-0.0240761	0.829034	-0.0993242	0.00420236	0.00657659	0.916971	0.0230579	0.657417	-0.250626	0.806734	0.0248585	0.99998	0.0775221	0.999106	-0.212411	0.999869	-0.197611	0.999677	0.020078	0.999781	0.18504	0.995753	0.324681	0.826364	-0.244158	0.999383	0.273169	0.958193	0.349945	0.801367	0.249155	0.997447	-0.147282	0.951165	-0.0131828	0.999649	-0.0756637	0.998196	-0.145686	0.993928
ARSB	411	134	4938	2.642	0.225	0.21	-0.00668513	-0.00376063	77	-0.00948385	-0.00136718	155	152.886	425.621	0.0504399	0.466365	-0.00726609	0.934899	0.0311457	0.653788	0.177649	0.000541267	0.0140058	0.780238	0.0113194	0.886922	-0.00328602	0.978428	0.0444804	0.514745	-0.0350305	0.482112	-0.0305374	0.511787	0.0197322	0.576549	0.0337446	0.719441	-0.00442193	0.983364	-0.00944104	0.743994	0.029266	0.566952	-0.00321669	0.943968	0.0571471	0.985781	-0.207626	0.99998	0.0977691	0.999106	0.1695	0.999869	-0.0389926	0.999677	0.163861	0.999781	-0.236012	0.942556	-0.237073	0.999045	0.263395	0.999383	-0.00660141	0.999699	-0.00516617	0.99892	-0.143156	0.997447	0.247074	0.84832	-0.362025	0.999649	-0.0775385	0.998196	0.174566	0.99758
ART5	116969	166	7109	2.282	-0.025	0.308	-0.00633857	-0.00226963	190	-0.00557638	-0.00388005	177	151.135	424.607	0.0434116	0.504556	0.0229757	0.579511	0.0411558	0.44435	0.15318	0.000136748	0.0632183	0.105828	-0.0287259	0.59595	0.107757	0.013196	-0.0280828	0.505147	-0.00866412	0.908846	-0.0217466	0.633171	-0.0252672	0.473646	0.0263245	0.803666	-0.00360394	0.985145	-0.105655	0.00019044	0.045702	0.263711	0.0676287	0.05299	-0.0602504	0.971041	0.0309052	0.99998	0.0683019	0.999106	-0.0645034	0.999869	0.172171	0.999677	-0.0807019	0.999781	0.179402	0.995753	0.0853115	0.999045	-0.0206128	0.999383	0.0453115	0.997439	-0.191352	0.99892	0.0660685	0.997447	0.194864	0.912819	-0.178145	0.999649	-0.0351278	0.998196	0.0116738	0.999147
ARVCF	421	132	4732	2.714	0.063	0.197	-0.00941993	-0.00628408	79	-0.0140779	0.00109208	125	152.471	423.755	-0.0271537	0.678904	-0.0721711	0.104044	0.0471664	0.441898	0.0569644	0.164957	-0.0192124	0.793172	0.00185995	0.986182	-0.0157568	0.841525	0.0343961	0.655875	0.0579003	0.154928	-0.0947966	0.0241808	-0.0900584	0.0150408	0.0140841	0.964013	0.0038471	0.976967	-0.0789727	0.0122539	0.0284552	0.582071	0.0435152	0.310899	0.0107449	0.997414	0.00812801	0.99998	-0.0774927	0.999106	0.125987	0.999869	-0.139537	0.999677	-0.160704	0.999781	-0.134838	0.998674	-0.254011	0.999045	0.0151532	0.999383	-0.0675545	0.997439	0.0356377	0.99892	0.192904	0.997447	0.196147	0.929344	-0.206755	0.999649	-0.133207	0.998196	0.0299281	0.999147
ASB6	140459	164	6642	2.41	-0.16	-0.075	-0.000233817	0.00565373	117	-0.01484	-0.000412467	132	150.421	419.746	-0.0191344	0.760392	0.0347434	0.390379	0.0245062	0.706307	0.174922	0.000136748	0.117744	0.00109634	0.028771	0.590092	0.117727	0.00560864	-0.042235	0.307878	0.00627315	0.877512	-0.0434814	0.269385	-0.0567935	0.0881658	-0.0111578	0.760499	0.0372445	0.532264	-0.101267	0.000949511	0.0889781	0.0147283	0.0438476	0.240843	-0.0874748	0.964737	0.040827	0.99998	0.06227	0.999106	-0.0367696	0.999869	-0.0339747	0.999677	-0.0310176	0.999781	0.119337	0.998674	-0.142243	0.999045	-0.109527	0.999383	0.0965735	0.997439	-0.0352867	0.99892	0.164771	0.997447	-0.271106	0.674715	-3.30079e-07	0.999649	0.202256	0.983041	-0.0513717	0.99758
ASCC3	10973	269	9785	2.676	-0.066	0.414	-0.00626268	-0.00674954	32	-0.0117311	-0.0023641	134	150.513	416.612	-0.0157928	0.792715	0.00681431	0.864231	-0.0105596	0.832816	0.111457	0.0060393	0.0395396	0.333516	-0.028099	0.608062	0.0864866	0.052332	-0.0453475	0.268888	0.00848749	0.836778	0.0200474	0.474868	0.00217066	0.936492	-0.070106	0.0724473	0.0181461	0.818319	-0.0524197	0.0577248	0.00553924	0.913058	0.0284491	0.486491	0.0727806	0.971176	-0.0195519	0.99998	-0.022506	0.999106	-0.0279174	0.999869	0.106741	0.999677	0.00076716	0.999781	0.147567	0.998674	0.132552	0.999045	-0.0172924	0.999383	-0.0172121	0.998008	0.0562687	0.99892	-0.028148	0.997447	0.113453	0.988755	0.129445	0.999649	0.0459579	0.998196	5.74769e-05	0.998982
ASCL5	647219	113	5602	1.977	-0.088	0.049	-0.00922248	-0.00760861	159	-0.0126344	-0.00227036	16	152.448	423.593	0.000859089	0.987276	-0.0543973	0.227808	0.0295323	0.661332	0.0691885	0.0841442	-0.00397733	0.988672	-0.00445645	0.972013	-0.0235003	0.726841	0.0293825	0.720364	0.0152787	0.745017	-0.0266333	0.562128	-0.0539234	0.129315	0.00661838	0.978862	-0.0131069	0.923243	-0.148925	0.0001021	0.00302958	0.952517	0.0154593	0.758935	-0.160073	0.92707	-0.148962	0.99998	0.0671388	0.999106	-0.268051	0.999869	0.0618368	0.999677	0.143699	0.999781	-0.0724328	0.998674	-0.0912056	0.999045	0.106107	0.999383	-0.219577	0.975232	0.0441802	0.99892	-0.0996227	0.997447	-0.0498985	0.990157	-0.0158967	0.999649	0.0381023	0.998196	0.115006	0.99758
ASF1A	25842	124	4327	2.786	0.147	0.392	-0.0032669	-0.00236188	151	-0.0092749	-0.00181899	44	148.532	407.374	0.0277757	0.763513	0.165222	0.00015054	0.06611	0.229649	0.184753	0.000446232	0.126131	0.00203808	0.0295147	0.642769	0.14627	0.00129595	-0.126392	0.002803	-0.0586708	0.17471	0.00917164	0.736817	-0.0377218	0.327212	-0.120945	0.0018321	0.0259934	0.767156	-0.0607697	0.0569711	0.0510527	0.270426	0.0327262	0.471704	-0.0255001	0.995065	0.0915988	0.99998	0.0726104	0.999106	0.361834	0.999869	0.275102	0.999677	-0.211202	0.999781	0.149377	0.998674	0.0487677	0.999045	0.0916856	0.999383	-0.0156635	0.998008	0.154787	0.99892	0.256446	0.997447	0.302763	0.70056	-0.204659	0.999649	-0.0439011	0.998196	0.0603596	0.99758
ASF1B	55723	140	5270	2.588	-0.192	0.357	-0.0131918	-0.00463736	19	-0.00979664	-0.00260425	65	155.236	437.071	0.0902567	0.0861795	-0.100209	0.0145006	0.0352323	0.582418	0.0193517	0.644107	-0.04754	0.33411	0.0411505	0.408832	-0.0960461	0.0298262	0.135529	0.00465155	0.0721345	0.0540773	-0.131048	0.000287209	-0.0775649	0.0258293	0.110735	0.0298478	-0.0139349	0.914758	-0.0700356	0.0190388	-0.0139053	0.806682	0.0026336	0.97392	0.232113	0.806734	0.0636085	0.99998	-0.0886188	0.999106	-0.191834	0.999869	-0.106513	0.999677	0.159944	0.999781	0.041703	0.998674	0.132994	0.999045	0.111165	0.999383	-0.0725133	0.997439	-0.0040464	0.99892	0.0823524	0.997447	0.0638288	0.990157	0.0567864	0.999649	-0.179596	0.998196	0.166375	0.99758
ASH1L	55870	143	5873	2.377	0.069	0.305	-0.00617392	-0.000416221	10	-0.01471	-0.00101621	124	151.481	419.861	-0.0446388	0.368256	-0.0476529	0.278187	0.0297239	0.636605	0.138535	0.00151146	-0.00169856	0.988332	0.00633938	0.933457	-0.018554	0.780749	-0.00811999	0.81309	0.0306687	0.448638	-0.0760596	0.0474063	-0.120936	0.000488387	-0.028072	0.518795	0.0555209	0.275548	-0.120266	0.0001021	0.018751	0.711265	0.0357149	0.374664	-0.131184	0.92707	-0.3212	0.99998	0.0405263	0.999106	0.0403801	0.999869	-0.0528741	0.999677	-0.26284	0.999781	0.0999705	0.998674	0.0823431	0.999045	-0.00135175	0.999383	0.00419726	0.99996	-0.0587241	0.99892	0.0593629	0.997447	0.0268061	0.990357	0.105836	0.999649	-0.22703	0.975835	0.0305083	0.998982
ASH2L	9070	155	6712	2.257	-0.002	0.132	-0.0121719	-0.00710905	177	-0.00573369	-0.00149156	100	152.103	426.68	-0.0496414	0.286781	-0.112803	0.00373401	0.0472725	0.363333	-0.00899179	0.781624	-0.0138469	0.851348	0.0137832	0.83959	0.0406378	0.408674	0.0130426	0.925393	0.00526476	0.892282	-0.0657206	0.0864727	-0.0471937	0.16034	0.0397166	0.611482	0.0142612	0.87811	-0.135981	0.0001021	0.0753456	0.0471689	-0.0205539	0.61249	0.257298	0.872355	0.325139	0.99998	-0.0381042	0.999106	-0.0470759	0.999869	-0.118073	0.999677	-0.138468	0.999781	0.0900247	0.998674	0.0766302	0.999045	0.0561403	0.999383	0.102915	0.997439	-0.246915	0.99892	-0.0521385	0.997447	0.111268	0.990157	0.116767	0.999649	0.071028	0.998196	0.15126	0.99758
ASL	435	103	5891	1.718	0.06	0.073	-0.00298789	0.00240284	120	-0.00475147	-0.00347587	38	152.471	426.657	0.0415928	0.585145	-0.0323709	0.539784	0.0437202	0.470304	0.111175	0.0109417	0.0142704	0.774348	0.0182386	0.796354	0.0344473	0.531182	0.025598	0.773607	-0.00624341	0.951657	-0.0834258	0.0445313	-0.0317985	0.399655	0.0340306	0.716177	0.00664752	0.958889	-0.0203475	0.498415	-0.00532252	0.937616	0.0218193	0.645763	0.0897552	0.974172	0.0180816	0.99998	0.0745673	0.999106	-0.106098	0.999869	0.290901	0.999677	0.119511	0.999781	0.128187	0.998674	0.0809418	0.999045	0.182505	0.999383	0.126704	0.997439	-0.2547	0.99892	0.250298	0.997447	0.307532	0.807893	-0.222243	0.999649	0.0452884	0.998196	0.150387	0.99758
ASNS	440	206	7714	2.601	0.051	-0.593	0.000324551	-0.00398121	122	-0.0184022	0.00175786	2	151.227	415.944	-0.0235714	0.679165	-0.027143	0.573835	0.0113072	0.889336	0.120953	0.00259447	0.0850117	0.0223901	-0.0364011	0.433422	-0.0310983	0.576713	-0.0269886	0.51255	0.0402505	0.27077	-0.0703066	0.0536554	-0.0837072	0.00921184	-0.0699555	0.0715677	-0.0145243	0.895011	-0.0345733	0.200916	0.00603672	0.903082	0.130453	0.00108143	-0.0886659	0.961429	-0.161551	0.99998	0.00652376	0.999106	0.142178	0.999869	-0.0342953	0.999677	-0.264862	0.999781	-0.0182157	0.998674	-0.0771242	0.999045	-0.0736449	0.999383	0.139459	0.997439	0.137244	0.99892	-0.154229	0.997447	-0.141287	0.934297	-0.184999	0.999649	-0.122313	0.998196	-0.175033	0.9605
ASPM	259266	112	4506	2.425	-0.046	0.446	-0.0100273	-0.00877791	57	-0.0198303	0.000865354	72	150.628	418.985	-0.0377875	0.515124	0.00920095	0.839034	0.0265776	0.72347	0.040662	0.321661	-0.0173981	0.819203	-0.0208248	0.787245	0.00648294	0.908787	-0.0412848	0.366427	0.0005929	0.965892	-0.0567064	0.177712	-0.104273	0.00380051	-0.0312097	0.504333	0.0341431	0.648458	-0.105039	0.00107123	0.0271823	0.604931	-0.00108129	0.971607	-0.0652412	0.971176	-0.297592	0.99998	0.116487	0.999106	-0.0025851	0.999869	-0.161114	0.999677	-0.000467078	0.999781	0.130811	0.998674	0.0666312	0.999045	-0.205986	0.999383	-0.0296134	0.997439	0.148659	0.99892	-0.127019	0.997447	0.0148854	1	-0.244688	0.999649	-0.348208	0.844237	-0.0749347	0.99758
ASPSCR1	79058	88	2942	2.904	0.202	0.148	-0.00788516	-0.00308076	176	-0.0139703	-0.00116121	167	152.679	428.362	-0.00636169	0.939199	-0.0591809	0.343946	0.0707987	0.349105	0.0936585	0.0926817	-0.0233051	0.799761	0.0226008	0.819483	0.0226922	0.778908	0.0434073	0.649097	0.0306892	0.63981	-0.0835918	0.129673	-0.0638672	0.192344	0.0541248	0.581309	0.000730864	0.991085	-0.0745029	0.071167	0.0235857	0.758381	0.0884654	0.0950446	0.217636	0.964737	0.0139045	0.99998	0.10426	0.999106	-0.0669485	0.999869	-0.261202	0.999677	-0.0475129	0.999781	-0.0125223	0.998674	-0.103266	0.999045	-0.168011	0.999383	0.0174705	0.999942	-0.155124	0.99892	0.119444	0.997447	0.13288	0.990157	-0.134671	0.999649	-0.0519011	0.998196	-0.0624625	0.99758
ASS1	445	268	8970	2.901	-0.096	0.047	-0.00512799	0.00394204	28	-0.0169403	0.000965079	125	151.412	421.428	-0.0201515	0.746496	-0.0527613	0.218841	0.024935	0.695233	0.154937	0.000541267	0.071656	0.0656529	0.0372098	0.427507	0.0891804	0.0464657	0.00398454	0.972404	-0.00343564	0.984536	-0.039634	0.314125	-0.0829531	0.011147	-0.016422	0.681599	-0.00271824	0.987546	-0.103619	0.000694192	0.0476764	0.235837	0.0282367	0.501841	0.056464	0.980397	-0.118984	0.99998	-0.0921197	0.999106	0.16035	0.999869	-0.109151	0.999677	-0.137752	0.999781	0.00501491	0.998674	-0.0352819	0.999045	-0.165109	0.999383	0.053883	0.997439	-0.0665202	0.99892	-0.0281913	0.997447	-0.0439273	0.990157	-0.254084	0.999649	-0.0476615	0.998196	-0.0446105	0.99758
ASTN1	460	134	6276	2.09	0.153	0.146	-0.00635315	-0.00499384	10	-0.0186207	0.00194175	155	153.024	426.035	-0.00702251	0.91084	-0.0515101	0.239448	0.0224208	0.747544	0.0777234	0.0474501	-0.0398336	0.429966	-0.0375138	0.45364	-0.0269099	0.661917	0.0456122	0.474057	0.00372236	0.924594	-0.0515254	0.190723	-0.0518679	0.125132	0.0346548	0.695231	0.0371486	0.550579	-0.0488527	0.0869571	-0.0313544	0.491448	-0.00845548	0.85303	-0.00465408	0.996492	-0.319796	0.99998	0.00860991	0.999106	0.143129	0.999869	-0.0486308	0.999677	-0.132915	0.999781	0.100078	0.998674	-0.126721	0.999045	0.0306487	0.999383	0.00429529	0.99996	0.214123	0.99892	0.108687	0.997447	0.00749062	0.996056	-0.13636	0.999649	-0.167053	0.998196	-0.233027	0.89945
ATAD5	79915	251	8219	2.963	0.127	0.291	-0.00322489	0.0170991	26	-0.00560334	-0.00357147	19	159.015	450.318	0.176058	0.000540714	-0.158364	0.00015054	0.107427	0.00209861	0.254075	0.000136748	0.0585118	0.128654	0.104645	0.000757	0.0118651	0.822519	0.304721	0.000163297	0.0892416	0.00575978	-0.161648	0.000287209	-0.0784459	0.0144803	0.253676	0.000165078	0.0535136	0.256846	-0.0207968	0.42687	0.0227824	0.606746	0.104311	0.00320074	-0.172613	0.83369	-0.14455	0.99998	0.115098	0.999106	0.166401	0.999869	0.21604	0.999677	-0.0845917	0.999781	0.333502	0.587172	0.305264	0.594645	-0.0807424	0.999383	0.209826	0.959789	-0.0567215	0.99892	0.150855	0.997447	0.113162	0.988755	0.066689	0.999649	-0.0383887	0.998196	0.131493	0.99758
ATF1	466	124	5742	2.114	-0.099	-0.421	-0.00880398	0.00264875	126	0.00638101	-0.00427814	58	150.905	414.977	-0.0998627	0.00991426	-0.123476	0.00373401	0.0771976	0.126213	0.0361037	0.377949	0.0600315	0.169427	-0.0047413	0.971273	0.0717749	0.147287	-0.0337408	0.458036	0.0525876	0.201442	-0.172542	0.000287209	-0.208967	0.000190269	-0.0841649	0.0438026	0.0511672	0.40024	-0.248137	0.0001021	0.0658663	0.118202	0.14925	0.000194816	0.224473	0.908685	0.0890097	0.99998	0.0225101	0.999106	0.176698	0.999869	-0.0840128	0.999677	-0.237282	0.999781	0.151085	0.998674	0.0265363	0.999045	0.0922852	0.999383	0.31709	0.975232	-0.356261	0.99892	0.440415	0.849148	0.236646	0.936032	-0.111359	0.999649	-0.0830992	0.998196	0.175852	0.99758
ATF4	468	191	6607	2.81	0.075	-0.26	0.000390237	0.00306443	1	-0.0108915	-0.000670338	73	148.97	412.742	-0.00580911	0.921675	0.0528195	0.19143	0.0196724	0.795309	0.136412	0.0013564	0.119862	0.00218689	0.029092	0.60162	0.122858	0.00560864	-0.115418	0.000883167	0.0215922	0.626945	-0.0216777	0.651536	-0.0710031	0.0381167	-0.0943748	0.0161589	0.0202998	0.808237	-0.0369509	0.200736	0.080354	0.0362358	0.148845	0.000194816	0.18438	0.874733	-0.0969316	0.99998	-0.0128071	0.999106	0.181198	0.999869	-0.0788369	0.999677	-0.14691	0.999781	-0.0761626	0.998674	-0.121686	0.999045	0.131983	0.999383	0.0389138	0.997439	-0.049101	0.99892	0.0178347	0.998848	0.250873	0.777783	-0.165069	0.999649	-0.101334	0.998196	0.102681	0.99758
ATF5	22809	123	5348	2.248	0.051	0.206	-0.011926	-0.00615977	177	-0.015734	-0.000640872	215	152.886	424.169	-0.0275033	0.658975	-0.120066	0.00462654	0.0230033	0.760751	0.0162683	0.705489	0.0344082	0.44875	0.0576476	0.182001	-0.0286093	0.659401	0.0556322	0.366295	-0.0363003	0.452862	-0.0190569	0.718913	-0.0230012	0.55973	0.00648697	0.978291	0.00209308	0.984386	-0.166112	0.0001021	0.0929574	0.0187024	0.0158982	0.762433	0.152013	0.940456	-0.103665	0.99998	0.0315148	0.999106	0.214823	0.999869	-0.0345903	0.999677	-0.148076	0.999781	-0.0998077	0.998674	-0.0696297	0.999045	-0.120581	0.999383	-0.185549	0.997439	-0.0177773	0.99892	-0.0847628	0.997447	0.0883552	0.990157	0.0231102	0.999649	0.0725147	0.998196	0.161775	0.99758
ATF7IP	55729	181	8151	2.172	0.065	0.025	-0.00760411	-0.00260523	24	-0.0140183	-0.000718583	23	155.098	431.127	-0.00955657	0.874918	-0.182568	0.00015054	0.00631182	0.960879	-0.00210034	0.933273	-0.139121	0.000929649	-0.0257717	0.645824	-0.222086	0.000172325	0.139363	0.00243632	0.0974882	0.00598274	-0.145586	0.000287209	-0.114376	0.00114728	0.0800372	0.127674	0.0693287	0.118888	-0.077157	0.00524107	-0.112705	0.00210556	-0.102637	0.00108143	0.00218335	0.996492	-0.0219684	0.99998	0.0039313	0.999106	0.054503	0.999869	-0.126777	0.999677	0.128595	0.999781	0.0477849	0.998674	-0.0857844	0.999045	0.0631787	0.999383	-0.144204	0.997439	0.0692031	0.99892	-0.0607068	0.997447	0.133001	0.986079	-0.0600121	0.999649	-0.0884412	0.998196	0.0578785	0.99758
ATG2A	23130	199	7066	2.739	-0.094	0.208	-0.00718223	-0.00532082	93	-0.0168104	-0.000230115	129	152.011	427.533	0.0380314	0.596464	0.028377	0.486025	0.0411041	0.462947	0.0726594	0.0603936	0.0528717	0.190557	0.0315786	0.537604	0.0932284	0.0376574	0.00311631	0.959188	0.0365864	0.340577	-0.0151452	0.769457	-0.0214254	0.553673	0.0311255	0.732781	0.00235464	0.980899	-0.0909364	0.000496393	-0.00162183	0.982467	-0.0298928	0.449542	0.028601	0.996492	-0.0172568	0.99998	-0.0356852	0.999106	0.0731051	0.999869	-0.0365438	0.999677	-0.154257	0.999781	0.113136	0.998674	-0.00573999	0.999529	-0.0438382	0.999383	0.018209	0.999699	-0.0412416	0.99892	0.0157046	0.999555	-0.0780603	0.989475	0.00716196	0.999649	-0.0241778	0.998196	-0.0411458	0.99758
ATG4B	23192	193	6658	2.817	0.357	0.459	-0.00696381	-0.00717194	96	-0.0176832	0.00415676	52	151.135	418.962	-0.00715124	0.908628	-0.0210137	0.69328	0.0273943	0.661332	0.0612919	0.102331	0.0503205	0.211379	0.0339722	0.487433	0.0527687	0.273347	-0.0236387	0.570217	-0.00373533	0.98093	-0.01566	0.761651	-0.0354096	0.295089	-0.0284931	0.506179	-0.00783873	0.962999	-0.0232812	0.405702	0.0240698	0.601333	0.0807302	0.0199551	-0.0858919	0.964737	0.151752	0.99998	0.0509653	0.999106	-0.0660041	0.999869	-0.13651	0.999677	-0.1495	0.999781	-0.0250827	0.998674	0.0855102	0.999045	0.121551	0.999383	0.041132	0.997439	-0.0905259	0.99892	0.0152483	0.999555	-0.0967349	0.988755	0.0758428	0.999649	-0.0614522	0.998196	-0.076203	0.99758
ATG4D	84971	172	6699	2.503	0.074	0.238	-0.011463	-0.00507638	44	-0.0195608	0.00423751	4	153.554	432.279	0.0277159	0.781361	-0.0564427	0.280557	0.0594604	0.323701	0.0444762	0.323595	-0.00905436	0.935183	0.0327188	0.61452	-0.0101269	0.916176	0.0801445	0.2096	0.0561496	0.223913	-0.0328337	0.514419	-0.0511821	0.203819	0.0783947	0.252119	0.0325791	0.695711	-0.0764894	0.0244085	0.0361374	0.496053	0.043281	0.362474	-0.0806358	0.964737	-0.0228617	0.99998	-0.0445653	0.999106	0.00182916	0.999869	-0.189273	0.999677	0.0172079	0.999781	-0.106895	0.998674	0.0788375	0.999045	-0.0698996	0.999383	-0.155504	0.997439	0.195516	0.99892	-0.0219313	0.997447	-0.107448	0.988755	-0.0520385	0.999649	0.0269513	0.998196	-0.191878	0.993928
ATG9A	79065	172	5222	3.189	0.207	0.193	-0.00622182	-0.00839918	164	-0.0029006	-0.00482655	1	152.84	427.118	0.0529604	0.4336	0.0181765	0.684581	0.0402051	0.515391	0.0411554	0.296981	-0.0272494	0.647724	-0.0177402	0.814635	-0.0689536	0.159582	0.0441798	0.51255	0.015462	0.7418	-0.0537031	0.195444	-0.0657335	0.0632326	0.0545984	0.4276	-0.0265856	0.775542	0.0171106	0.684937	-0.0103796	0.859275	-0.0560323	0.129471	0.186197	0.874733	0.182372	0.99998	0.138553	0.999106	-0.23853	0.999869	-0.0151942	0.999677	0.301793	0.999781	0.0175488	0.998674	-0.13998	0.999045	0.148515	0.999383	-0.0120289	0.998008	-0.257959	0.99892	-0.0318329	0.997447	0.171706	0.937178	0.0527009	0.999649	-0.20295	0.998196	0.154306	0.99758
ATIC	471	156	5816	2.612	0.462	0.392	-0.00426508	-0.00753781	68	-0.0161635	5.41124e-05	69	152.333	425.344	0.0301575	0.717672	-0.0123438	0.852586	-0.00191311	0.951879	0.0341576	0.393555	0.00773864	0.865734	0.0125261	0.870192	-0.0330277	0.580042	0.0348541	0.644273	0.0101868	0.828331	-0.0681421	0.0892523	-0.0721573	0.0395038	0.0101326	0.986504	-0.00618018	0.973461	0.0120108	0.791182	0.0251477	0.61513	0.0658137	0.0823485	0.0478483	0.993183	0.0079915	0.99998	-0.0817381	0.999106	-0.0675916	0.999869	-0.0467469	0.999677	0.0231626	0.999781	0.291856	0.882228	0.284225	0.925008	-0.155487	0.999383	0.23861	0.975232	0.0181753	0.99892	0.167071	0.997447	-0.113554	0.988755	-0.0805164	0.999649	-0.141671	0.998196	-0.180475	0.993928
ATL2	64225	124	5109	2.37	0.184	0.129	-0.00139358	-0.00983662	50	-0.0168726	0.00156283	160	147.126	408.756	-0.0889525	0.0290022	0.0468014	0.270819	0.0481251	0.411913	-0.0100602	0.785433	-0.0275136	0.647427	-0.0541144	0.234222	-0.00850129	0.926273	-0.185645	0.000163297	-0.0252531	0.649915	-0.0192646	0.71402	-0.1085	0.00306366	-0.101242	0.0104657	0.0451127	0.478863	-0.0500761	0.0972006	0.0294135	0.552819	-0.0943126	0.00814476	-0.139426	0.964737	0.0116054	0.99998	0.0882846	0.999106	-0.226147	0.999869	-0.26965	0.999677	-0.232337	0.999781	0.169379	0.998674	0.315119	0.999045	-0.10031	0.999383	0.0163817	0.99996	-0.0710938	0.99892	-0.063613	0.997447	-0.24983	0.929344	0.299063	0.999649	-0.0701407	0.998196	-0.202814	0.993928
ATMIN	23300	162	4573	3.421	0.133	0.165	0.00927365	-0.007642	115	-0.00248138	-0.00426301	108	155.075	435.067	0.16946	0.00183515	0.0328313	0.456385	-0.0074121	0.889336	0.162665	0.000446232	-0.144043	0.000758354	-0.074048	0.0579193	-0.142914	0.000172325	0.130557	0.00887007	0.0445298	0.289976	-0.000524476	0.923131	0.0280957	0.406117	0.117525	0.0190441	0.0285833	0.727236	0.00827645	0.883341	-0.0789125	0.044281	-0.0768568	0.0318093	0.312589	0.581162	0.0964926	0.99998	0.316476	0.999106	0.0695147	0.999869	-0.0779283	0.999677	-0.0770739	0.999781	0.0979338	0.998674	0.198	0.999045	0.0417285	0.999383	0.235146	0.958193	-0.195817	0.99892	-0.0402721	0.997447	0.17949	0.930377	-0.0845088	0.999649	-0.16855	0.998196	0.211743	0.993928
ATP13A1	57130	231	8468	2.655	-0.029	0.161	-0.0125594	-0.00785959	146	-0.0108016	-0.00212349	57	152.425	426.796	-0.0105102	0.866382	-0.065052	0.114366	0.00660947	0.957967	-0.0502309	0.122725	-0.117953	0.00174023	0.0275683	0.592822	-0.11891	0.00389811	0.0246778	0.763035	-0.000933987	0.980772	-0.0961187	0.0122893	-0.0767474	0.0166316	0.0366822	0.653105	-0.0285381	0.707522	-0.0778522	0.00524107	-0.00809013	0.883096	-0.0545939	0.101108	0.163292	0.903091	0.0865672	0.99998	0.0521783	0.999106	0.072725	0.999869	0.0600753	0.999677	-0.0958575	0.999781	0.0194048	0.998674	0.127379	0.999045	-0.0203688	0.999383	0.314532	0.690394	-0.0938838	0.99892	0.026192	0.997447	0.259731	0.743383	0.0949756	0.999649	-0.120502	0.998196	0.264498	0.944449
ATP1A1	476	236	5933	3.826	-0.202	0.091	-0.00345918	-0.00205406	162	0.00494973	-0.00426518	85	152.471	427.487	0.0817719	0.164537	0.012262	0.795368	-0.00431374	0.923082	0.189866	0.000136748	0.243156	0.000214101	0.0718685	0.0806785	0.0293182	0.613049	0.0391279	0.594136	0.0284943	0.538685	-0.0770341	0.0701	-0.100216	0.00691998	0.0502871	0.498434	-0.017077	0.893969	-0.0465205	0.133555	0.0221776	0.680451	0.11244	0.00423029	0.324762	0.527476	0.122932	0.99998	0.102326	0.999106	-0.0489477	0.999869	0.0897889	0.999677	-0.0527045	0.999781	0.130099	0.998674	-0.0392732	0.999045	0.103214	0.999383	0.62895	0.0259062	-0.534678	0.0898818	-0.0361863	0.997447	0.338047	0.447617	0.0968296	0.999649	-0.171718	0.998196	0.160517	0.99758
ATP1A2	477	200	7694	2.534	-0.075	0.079	-0.00528637	0.00218722	180	-0.00250581	-0.00335116	38	151.642	419.032	0.0101146	0.93199	-0.0292298	0.541134	0.0448388	0.37872	0.127484	0.00284562	0.0231316	0.586753	0.0129838	0.848494	-0.0158205	0.816857	-0.0077856	0.81114	0.00776865	0.852894	-0.0816043	0.0318284	-0.0719019	0.0263625	-0.0297721	0.490682	-0.0209498	0.816694	-0.0929416	0.00101002	0.00826461	0.864252	0.0259771	0.527309	0.138245	0.92707	-0.0791179	0.99998	0.181122	0.999106	0.061846	0.999869	-0.0469902	0.999677	-0.00104716	0.999781	-0.18879	0.987706	-0.13104	0.999045	0.168811	0.999383	0.113911	0.997439	-0.161228	0.99892	0.0309435	0.997447	0.128857	0.988755	-0.0650947	0.999649	0.0546766	0.998196	0.177014	0.993928
ATP1B3	483	227	7997	2.76	-0.138	0.015	-0.00694578	-0.00362893	94	-0.0171049	0.00125858	125	153.024	425.989	0.0297362	0.679213	-0.0435804	0.3077	-0.00319495	0.925405	0.0883331	0.0215776	0.0388932	0.326501	0.0167362	0.784238	-0.00295407	0.985237	0.0498099	0.392914	0.0243994	0.522655	-0.044016	0.232684	-0.025214	0.449273	0.0459036	0.504333	0.0154956	0.845582	-0.0773982	0.00390575	0.00388954	0.936335	0.0388364	0.286485	-0.0755282	0.971041	-0.16338	0.99998	-0.133526	0.999106	0.0703193	0.999869	-0.14335	0.999677	-0.158624	0.999781	0.0682974	0.998674	-0.02563	0.999045	-0.076197	0.999383	0.138406	0.997439	0.118201	0.99892	-0.0414776	0.997447	0.0347811	0.990157	-0.0458379	0.999649	0.00630997	0.998196	0.0929858	0.99758
ATP23	91419	120	4882	2.399	0.054	0.198	-0.0102908	-0.00873569	113	-0.00894282	-0.00316522	176	153.324	431.772	-8.40024e-05	0.976991	-0.0685803	0.129643	0.00546129	0.977493	0.0430405	0.295832	0.0125642	0.803707	0.0747007	0.0640689	0.0536282	0.30597	0.0761468	0.180612	0.0602025	0.143843	-0.0537905	0.20638	-0.0422855	0.260151	0.0835364	0.14753	0.0245852	0.780846	-0.0742039	0.0179732	-0.0139229	0.817524	0.0100063	0.86644	0.144481	0.959379	0.0836628	0.99998	0.276547	0.999106	0.017151	0.999869	-0.00295632	0.999677	-0.036852	0.999781	0.142307	0.998674	0.11691	0.999045	-0.0606982	0.999383	0.130111	0.997439	-0.295186	0.99892	0.108998	0.997447	0.0682139	0.990157	0.105928	0.999649	0.000486057	0.999692	0.0498039	0.99758
ATP2A2	488	130	5298	2.395	-0.044	-0.209	0.0061388	0.00160898	173	-0.0166177	-0.000583717	42	158.554	463.358	0.136088	0.0131672	-0.140894	0.00015054	0.0749914	0.116917	-0.0227493	0.525629	-0.331554	0.000214101	-0.052348	0.242636	-0.0528442	0.305781	0.269522	0.000163297	-0.087576	0.0209922	-0.365323	0.000287209	-0.222271	0.000190269	0.392562	0.000165078	-0.0383348	0.617037	0.112811	0.00144518	0.315044	0.000289563	0.298993	0.000194816	-0.107761	0.961429	-0.217038	0.99998	0.2737	0.999106	-0.0409766	0.999869	-0.353431	0.564687	-0.0655647	0.999781	-0.285518	0.820051	-0.0169988	0.999045	0.0252465	0.999383	-0.415988	0.217741	0.00271201	0.99892	-0.077189	0.997447	0.0542279	0.990157	0.0344358	0.999649	0.0825373	0.998196	0.090215	0.99758
ATP2B1	490	166	7362	2.205	0.106	0.347	-0.0112379	-0.00524207	91	-0.0120051	-0.00108791	165	154.729	433.224	0.0161767	0.865531	-0.0803454	0.0375361	0.0457965	0.364259	0.0390217	0.285531	0.0146471	0.739744	-0.0304196	0.556476	0.0916558	0.0370719	0.118594	0.0154422	0.0220441	0.580383	-0.0428309	0.262577	0.0132576	0.680136	0.0882753	0.084784	0.018978	0.810561	-0.127945	0.0001021	0.0958503	0.00931499	0.0248839	0.550015	0.102501	0.964737	-0.0317969	0.99998	-0.0715474	0.999106	0.0209038	0.999869	0.0549482	0.999677	-0.266977	0.999781	-0.0693608	0.998674	-0.160183	0.999045	0.22457	0.999383	0.0383003	0.997439	-0.214734	0.99892	0.142339	0.997447	0.0245041	0.990898	0.0223494	0.999649	-0.0679055	0.998196	-0.0823748	0.99758
ATP2B4	493	126	5759	2.141	-0.562	-0.356	-0.0100776	-0.0108758	67	-0.00317515	-0.00481385	177	151.043	422.718	-0.0284347	0.662895	-0.0381229	0.470083	-0.0580156	0.221321	0.0428353	0.307107	-0.0362237	0.528737	-0.0252467	0.734685	-0.0380255	0.535827	-0.0297055	0.53689	0.00453297	0.924947	0.00171648	0.88456	-0.0182582	0.672412	0.0165641	0.938345	-0.00362519	0.98669	-0.107222	0.00144518	-0.052466	0.248739	0.00553081	0.932778	0.295886	0.814911	-0.0851704	0.99998	0.115054	0.999106	-0.0804124	0.999869	0.143126	0.999677	0.19637	0.999781	-0.0380149	0.998674	-0.15024	0.999045	0.132058	0.999383	0.194714	0.997439	0.0743566	0.99892	-0.0159934	0.997447	0.418081	0.485589	0.165679	0.999649	-0.0858595	0.998196	0.320176	0.9605
ATP2C1	27032	223	8585	2.532	0.152	0.366	0.00821659	0.00232222	173	-0.0152356	-4.48617e-05	53	163.622	483.587	0.235527	0.000540714	-0.21836	0.00015054	0.057744	0.203743	-0.0637087	0.0526774	-0.484751	0.000214101	-0.0625106	0.0731806	-0.37951	0.000172325	0.482511	0.000163297	-0.0144165	0.814622	-0.462893	0.000287209	-0.22062	0.000190269	0.583166	0.000165078	-0.0874086	0.034822	0.255157	0.0001021	0.075465	0.0410205	0.337718	0.000194816	-0.0334091	0.986011	-0.16166	0.99998	0.138959	0.999106	-0.402614	0.796282	-0.22618	0.999677	0.331525	0.999781	-0.314684	0.555979	0.0519592	0.999045	-0.107288	0.999383	-0.253155	0.733518	0.0498956	0.99892	-0.292274	0.671207	0.0925317	0.990157	-0.000198288	0.999649	0.122689	0.998196	0.13055	0.99758
ATP5F1A	498	214	5399	3.813	-0.318	-0.946	-0.000734111	0.00522751	33	0.0183949	0.00190328	8	153.117	429.261	0.0810594	0.1462	0.0133362	0.76261	0.0214773	0.776446	0.179373	0.000136748	0.0185774	0.697927	0.0275997	0.646269	0.218719	0.000172325	0.0599549	0.314233	0.0363737	0.388052	-0.0192455	0.71114	-0.0263074	0.485522	0.0535412	0.439223	0.0487543	0.409518	-0.0526532	0.0742692	0.085053	0.0341871	0.100335	0.00723962	0.386613	0.31037	0.0749446	0.99998	0.0798303	0.999106	-0.0700532	0.999869	-0.0977522	0.999677	0.0696511	0.999781	-0.0564726	0.998674	-0.351087	0.349832	0.210897	0.999383	-0.00662692	0.999699	-0.292904	0.913738	0.171115	0.997447	0.391936	0.237748	-0.300154	0.999649	-0.0528388	0.998196	0.301185	0.859325
ATP5F1B	506	189	6448	2.848	0.133	-0.091	-0.00306961	0.00166414	147	0.00505702	-0.00606765	15	151.55	426.68	0.0117836	0.921675	0.02243	0.610831	0.0152852	0.852466	0.109618	0.00885677	0.0631975	0.132386	0.0630335	0.114988	0.290366	0.000172325	-0.012557	0.755336	0.0269523	0.532677	-0.0321026	0.461357	-0.02901	0.429619	0.0188718	0.9084	0.0402933	0.528652	-0.0676906	0.0205053	0.0729959	0.0716515	0.0950725	0.0107856	0.222373	0.819905	-0.0277258	0.99998	0.170585	0.999106	-0.0201739	0.999869	-0.00328078	0.999677	-0.107133	0.999781	0.0271654	0.998674	-0.177084	0.999045	0.14197	0.999383	-0.03056	0.997439	-0.0314645	0.99892	0.301239	0.866796	0.10616	0.989475	-0.0572175	0.999649	-0.33145	0.842478	0.368466	0.707006
ATP5F1C	509	223	8479	2.563	0.054	0.099	-0.00677506	-0.00159351	147	-0.00906677	-0.00227953	19	152.126	423.639	0.0184038	0.830361	-0.0013648	0.988742	0.031545	0.577192	0.079871	0.0324663	0.0680066	0.0689435	0.0184084	0.746105	0.191887	0.000172325	0.0111963	0.942021	0.0280122	0.451652	-0.0129236	0.807438	-0.0125616	0.723766	0.00214902	0.937973	0.0118922	0.895011	-0.0476084	0.0701255	0.0215343	0.619197	0.0476659	0.175063	-0.0661031	0.964737	0.114244	0.99998	-0.0926472	0.999106	0.0386507	0.999869	0.00353648	0.999677	0.00776887	0.999781	0.301994	0.740764	-0.0334599	0.999045	0.0822886	0.999383	0.202768	0.975232	0.0169894	0.99892	0.207872	0.997447	-0.0603021	0.990157	-0.0935031	0.999649	0.0295416	0.998196	-0.059635	0.99758
ATP5F1D	513	98	3867	2.472	0.18	-0.055	-0.0116116	-0.00357579	44	-0.0165372	-0.000287491	28	155.282	438.177	0.0579331	0.396728	-0.124502	0.00506173	-0.00375977	0.934105	0.0219735	0.620588	-0.00769751	0.943481	0.0147168	0.857277	0.0955332	0.0492693	0.14485	0.00521213	0.0629143	0.132304	-0.0768539	0.072021	-0.0270819	0.505231	0.129937	0.0143895	0.0270791	0.762103	-0.120322	0.000351801	0.0260557	0.631936	0.0225146	0.656897	-0.317235	0.837468	-0.292024	0.99998	0.120832	0.999106	0.0938196	0.999869	-0.0997813	0.999677	0.0819181	0.999781	-0.00759863	0.998674	0.110313	0.999045	-0.0966022	0.999383	-0.046734	0.997439	0.143557	0.99892	0.238915	0.997447	0.111798	0.990157	-0.376357	0.999649	-0.100388	0.998196	0.130758	0.99758
ATP5F1E	514	133	4576	2.824	-0.031	0.168	-0.00963054	-0.00507163	83	-0.00898585	-0.00266513	187	151.757	421.773	-0.0718089	0.129391	-0.0625745	0.173086	-0.00539753	0.914412	0.0616724	0.140363	0.0470065	0.299013	0.0268105	0.682259	0.128883	0.00421511	0.00561057	0.98667	0.0343068	0.453238	-0.0336918	0.466489	-0.0328436	0.398828	-0.0190608	0.674321	0.0484462	0.461846	-0.147549	0.0001021	0.028738	0.580664	-0.0102036	0.84403	-0.00294492	0.996492	-0.138382	0.99998	0.386632	0.999106	-0.0831752	0.999869	-0.0405403	0.999677	0.0663215	0.999781	0.00185662	0.999763	-0.300548	0.831309	0.165158	0.999383	0.130005	0.997439	0.0468465	0.99892	0.132501	0.997447	0.0775732	0.990157	0.046734	0.999649	-0.267507	0.975835	0.093246	0.99758
ATP5MC1	516	140	5648	2.419	-0.605	-0.646	-0.00690866	0.011466	0	-0.00625895	-0.00286462	56	152.333	429.699	0.00718786	0.967874	-0.0839933	0.051321	0.0475727	0.421682	0.129901	0.00359627	-0.0299313	0.613935	0.00920862	0.90922	-0.000488839	0.98426	0.026642	0.761124	0.0344625	0.434456	-0.182394	0.000287209	-0.163799	0.00034634	0.0472609	0.540312	0.0786927	0.120934	-0.1314	0.00019044	0.0274604	0.586263	0.142131	0.000523789	0.262207	0.806734	-0.246778	0.99998	0.0274342	0.999106	0.152193	0.999869	0.161248	0.999677	-0.274435	0.999781	0.093454	0.998674	-0.0347951	0.999045	-0.0610141	0.999383	0.358247	0.733518	-0.188071	0.99892	0.163016	0.997447	0.268604	0.82243	-0.0550517	0.999649	-0.134353	0.998196	0.123397	0.99758
ATP5ME	521	110	4398	2.44	-0.375	-0.009	-0.00870888	-0.00632099	149	-0.00480174	-0.00313277	200	151.043	419.907	-0.0209352	0.769151	0.0121471	0.800927	0.0510125	0.418466	0.0119151	0.808358	0.0216387	0.682022	0.0471564	0.377047	0.214058	0.000172325	-0.0352296	0.465353	-0.0159603	0.828053	-0.0428301	0.351947	0.0113965	0.759482	-0.0128163	0.761152	0.0198211	0.850017	-0.0250734	0.440186	0.0534659	0.260425	0.0268212	0.595387	-0.0677454	0.971176	0.268241	0.99998	-0.174063	0.999106	0.028834	0.999869	0.103488	0.999677	0.0193118	0.999781	0.109675	0.998674	0.0150671	0.999045	0.269141	0.999383	0.524291	0.298897	-0.135851	0.99892	0.524995	0.386345	0.00339989	0.993899	0.19969	0.999649	-0.248654	0.981273	0.1623	0.99758
ATP5MF	9551	71	3472	2.004	-0.037	-0.448	0.0019244	0.0211934	82	-0.00493784	-0.00363676	38	153.301	430.62	-0.0492345	0.424645	-0.0898044	0.055822	0.135112	0.00209861	0.322763	0.000136748	0.0860742	0.0694113	0.0325736	0.641923	0.151165	0.00129595	0.0779285	0.200228	0.0609087	0.194939	-0.1748	0.000730897	-0.165457	0.00034634	0.0675843	0.341082	0.0157641	0.901555	-0.132326	0.000562441	0.0482925	0.356634	0.127639	0.00385794	-0.0450188	0.988963	-0.408991	0.99998	0.189377	0.999106	0.114807	0.999869	0.386175	0.999677	0.08524	0.999781	-0.125292	0.998674	-0.221314	0.999045	0.0385605	0.999383	-0.227492	0.997439	0.075045	0.99892	-0.0355748	0.997447	0.443927	0.542236	-0.167501	0.999649	0.0447788	0.998196	0.49846	0.697297
ATP5MF-PTCD1	100526740	213	9066	2.296	0.244	0.467	-0.00670605	-0.00366556	100	-0.0154179	-0.000928673	174	153.669	428.938	0.0381779	0.57169	-0.0348474	0.446789	0.0185441	0.787528	0.125912	0.00128128	-0.00451361	0.97738	-0.00865362	0.916002	0.043569	0.365262	0.0717246	0.160451	-0.0142771	0.813888	0.00534153	0.78608	0.0214189	0.481068	0.0712495	0.198728	0.00991735	0.91691	-0.0974436	0.000496393	0.00511051	0.917564	-0.0236279	0.54678	0.0510757	0.987661	-0.0757621	0.99998	0.0720458	0.999106	-0.0798231	0.999869	-0.102058	0.999677	0.0284948	0.999781	0.0589976	0.998674	0.119296	0.999045	0.0142949	0.999383	0.0122305	0.99996	0.0589579	0.99892	-0.116093	0.997447	0.0341077	0.990157	0.0518874	0.999649	-0.124297	0.998196	0.0740449	0.99758
ATP5MG	10632	146	4338	3.256	-0.269	-0.166	-0.00876244	-0.00710536	35	-0.0193027	0.000776044	54	152.126	425.275	0.0518211	0.466365	0.00760522	0.858518	-0.00656324	0.902969	0.0451051	0.288389	-0.012325	0.891314	0.00293885	0.980984	0.0687484	0.176335	0.00282078	0.96167	0.0187218	0.714851	-0.0212856	0.695094	-0.0203728	0.636519	0.00440639	0.966928	0.0283298	0.740209	-0.0732908	0.023897	0.0540598	0.237454	0.0774311	0.0519044	-0.239111	0.806734	0.0383421	0.99998	-0.239737	0.999106	0.066588	0.999869	-0.0437801	0.999677	-0.180539	0.999781	0.250808	0.965783	0.0325708	0.999045	-0.067191	0.999383	-0.0901096	0.997439	-0.014686	0.99892	0.0370433	0.997447	-0.290189	0.639688	0.184258	0.999649	-0.0224348	0.998196	-0.269086	0.812362
ATP5MGL	267020	161	5654	2.769	0.051	0.121	-0.00630093	-0.0029737	133	-0.015282	-0.000560238	120	153.6	424.63	0.011415	0.922382	-0.00897314	0.906747	0.0261513	0.70579	0.147984	0.000961706	-0.0359321	0.505975	0.0423062	0.381031	0.0496846	0.331474	0.0704523	0.208383	0.00747499	0.865256	-0.0855735	0.0342629	-0.0948992	0.00830508	0.0190267	0.902404	0.0354154	0.60454	-0.0155917	0.600592	0.0458177	0.285503	0.0627422	0.0974509	-0.107557	0.961255	0.0266848	0.99998	-0.140642	0.999106	-0.0179004	0.999869	-0.141864	0.999677	0.205203	0.999781	0.0779323	0.998674	0.0746808	0.999045	-0.11663	0.999383	-0.053356	0.997439	-0.0668397	0.99892	-0.0285048	0.997447	-0.175187	0.90318	0.0107184	0.999649	-0.0911789	0.998196	-0.160015	0.993928
ATP5PB	515	196	7567	2.525	-0.301	0.06	-0.00330806	0.00335577	195	-0.00587941	-0.00327835	162	151.619	425.229	0.0147913	0.880237	-0.0221228	0.66715	0.0326095	0.568739	0.154803	0.000350154	0.0840867	0.028596	0.00981935	0.886305	0.186401	0.000172325	0.00399683	0.974859	0.019453	0.634233	-0.0819897	0.029646	-0.081781	0.0108912	0.0365875	0.643566	0.0270635	0.681721	-0.0460135	0.0913435	0.0486885	0.207131	-0.0204295	0.606187	0.0972322	0.964737	-0.00272093	0.99998	0.336346	0.999106	-0.201489	0.999869	0.195777	0.999677	0.192991	0.999781	0.151824	0.995753	-0.00265283	0.999045	0.295624	0.938742	-0.038284	0.997439	0.0653572	0.99892	0.0738336	0.997447	0.178252	0.929344	-0.0506978	0.999649	-0.0875816	0.998196	0.235144	0.96417
ATP5PD	10476	146	5702	2.497	0.013	-0.123	-0.0043043	0.00110201	190	-0.0123881	-0.000299062	10	152.494	427.51	-0.00989997	0.879907	-0.063266	0.130583	0.0558123	0.274711	0.117944	0.00558828	0.0491103	0.230141	0.0556027	0.169396	0.179086	0.000172325	0.0232337	0.791473	0.016961	0.711329	-0.0987529	0.0140455	-0.11247	0.000190269	0.0421625	0.59248	0.0422968	0.484021	-0.0757037	0.00856709	0.0683266	0.0846438	0.0992424	0.00792374	0.10369	0.964737	-0.111898	0.99998	0.0776742	0.999106	0.00904779	0.999869	0.00677752	0.999677	-0.0294042	0.999781	0.106408	0.998674	-0.0604015	0.999045	0.0394845	0.999383	0.107114	0.997439	-0.311793	0.934984	0.106813	0.997447	-0.0510769	0.990157	-0.379899	0.927475	0.126318	0.998196	-0.0683686	0.99758
ATP5PF	522	132	5299	2.43	0.09	0.049	-0.0102792	-0.00708612	191	-0.0165009	0.000544712	28	153.577	428.869	0.00466927	0.984918	-0.099396	0.0175475	-0.0119734	0.826979	0.0578622	0.14025	-0.0359391	0.502869	-0.0146422	0.85298	0.0527043	0.291364	0.0726912	0.185479	0.0567073	0.141118	0.00950613	0.712161	0.0443034	0.159461	0.052409	0.453785	0.00463657	0.97169	-0.0362492	0.213849	0.0197807	0.701368	0.0629493	0.0902684	-0.00592725	0.996492	-0.134523	0.99998	0.197671	0.999106	0.0503023	0.999869	-0.267093	0.999677	-0.116235	0.999781	-0.20547	0.987706	-0.0909081	0.999045	0.132813	0.999383	-0.119946	0.997439	0.0768472	0.99892	-0.0897858	0.997447	0.213867	0.895607	-0.219028	0.999649	0.0312139	0.998196	-0.0442711	0.99758
ATP5PO	539	118	5307	2.175	-0.122	-0.006	-0.00699761	-0.00118359	162	-0.00368892	-0.00356066	186	153.969	431.242	0.0381742	0.60797	-0.0845184	0.0403417	0.0392899	0.51721	0.0504051	0.194397	0.0285151	0.523076	-0.00659501	0.944115	0.156229	0.000172325	0.0902874	0.0821574	0.00609293	0.88851	-0.0425092	0.299974	-0.0231855	0.542138	0.0741414	0.202848	-0.0177704	0.878679	0.0186311	0.643328	0.0787958	0.0407423	0.110639	0.00348618	0.200609	0.874733	-0.221457	0.99998	0.108913	0.999106	-0.0455397	0.999869	-0.00114254	0.999677	-0.126573	0.999781	-0.0540995	0.998674	-0.036373	0.999045	0.0553891	0.999383	0.169043	0.997439	-0.0165907	0.99892	0.0759914	0.997447	0.222234	0.886215	-0.176216	0.999649	-0.248335	0.975835	0.159516	0.99758
ATP6AP1	537	156	6308	2.413	0.123	0.179	-0.00891726	-0.00185934	34	-0.0207959	0.00258951	2	150.928	418.686	-0.0165602	0.798981	0.0153343	0.729125	-0.00556887	0.906901	0.039186	0.319339	0.0843144	0.0354303	0.0558338	0.186782	-0.00795632	0.931557	-0.0292964	0.512089	0.0806053	0.0290183	-0.023425	0.626071	-0.0378264	0.298599	-0.0128267	0.749249	0.0409781	0.522398	-0.0758661	0.0139545	0.0131856	0.806515	-0.143765	0.000194816	-0.203499	0.861163	-0.12829	0.99998	0.16802	0.999106	0.0381449	0.999869	0.00764509	0.999677	-0.128856	0.999781	0.163702	0.998674	-0.029046	0.999045	-0.108157	0.999383	-0.0669507	0.997439	0.19325	0.99892	0.0996639	0.997447	-0.0169832	0.990157	0.0652436	0.999649	0.01497	0.998196	-0.295192	0.726058
ATP6AP2	10159	176	7276	2.362	0.166	0.11	-0.0054131	0.00104258	6	-0.0111903	-0.00191363	112	152.518	426.496	0.0133633	0.897097	0.0112233	0.792424	0.0209669	0.765887	0.149464	0.000719554	0.0920616	0.0165934	0.0235902	0.682259	0.037124	0.46773	0.0262219	0.747881	0.018039	0.684889	-0.00959412	0.890491	-0.00733711	0.862424	0.0254512	0.817378	0.0148098	0.872011	-0.125562	0.0001021	0.013013	0.79936	-0.0528821	0.132957	0.0238415	0.996492	0.136826	0.99998	-0.0349696	0.999106	0.006832	0.999869	0.0790279	0.999677	-0.123772	0.999781	0.04905	0.998674	-0.0448581	0.999045	0.0166054	0.999383	0.137344	0.997439	-0.149405	0.99892	0.0575056	0.997447	0.0740915	0.990157	-0.0514765	0.999649	-0.0403709	0.998196	0.252154	0.96417
ATP6V0A1	535	233	8512	2.664	0.046	-0.056	-0.00887895	0.00387427	0	0.000963011	-0.00581699	97	153.762	428.247	-0.0049435	0.929973	-0.0865083	0.0251913	0.0523491	0.243943	0.0918401	0.0171453	-0.0424335	0.350466	-0.0022302	0.986982	0.00122086	0.960552	0.0845392	0.0824798	0.013439	0.739821	-0.114135	0.00269441	-0.0906667	0.00530921	0.0599643	0.305253	0.0157207	0.839118	-0.100066	0.000562441	0.0424053	0.25913	0.0918835	0.00687001	0.207135	0.806734	0.0618434	0.99998	0.308537	0.999106	-0.0592886	0.999869	0.0602492	0.999677	0.0232841	0.999781	0.04606	0.998674	0.0411624	0.999045	0.030785	0.999383	-0.0483631	0.997439	-0.219422	0.99892	-0.10814	0.997447	0.310704	0.486178	-0.0149666	0.999649	-0.00131911	0.998404	0.224247	0.970117
ATP6V0A2	23545	167	6995	2.332	0.085	0.104	-0.00909915	-0.0106402	48	-0.00678789	-0.00293217	79	152.034	425.713	-0.0211894	0.731073	-0.0292876	0.546226	0.034111	0.56202	-0.000308958	0.970814	0.0025549	0.929329	-0.00480062	0.961747	0.0230797	0.669037	0.00178911	0.943749	-0.0298373	0.511277	-0.0117993	0.837286	-0.016398	0.661993	0.0380673	0.633983	0.0304934	0.643999	-0.0893588	0.00156654	-0.00260808	0.968589	-0.0124458	0.772778	0.13994	0.930392	-0.0461472	0.99998	0.0099438	0.999106	0.10657	0.999869	0.0804734	0.999677	-0.0537629	0.999781	-0.070291	0.998674	-0.177537	0.999045	0.195715	0.999383	0.0689081	0.997439	-0.142245	0.99892	0.239428	0.997447	0.0952539	0.990157	-0.110256	0.999649	0.112321	0.998196	0.195404	0.993928
ATP6V0B	533	81	4187	1.898	-0.092	0.016	-0.00862788	-0.000285686	34	-0.0128277	-0.00188481	63	147.91	409.586	-0.09445	0.0581109	0.00933572	0.857781	0.0821548	0.155658	0.0682441	0.14892	0.0886822	0.0657534	0.136243	0.00142255	0.0778203	0.171907	-0.168225	0.000163297	0.107199	0.0155588	-0.072104	0.129657	-0.113183	0.00796911	-0.103138	0.0281192	0.0532587	0.47634	-0.141029	0.000273614	0.0123629	0.8532	-0.203884	0.000194816	-0.000812679	0.996492	0.144829	0.99998	-0.186313	0.999106	0.0885182	0.999869	0.351155	0.999677	-0.168541	0.999781	0.295779	0.987706	0.0129346	0.999045	-0.0270027	0.999383	0.137796	0.997439	0.14601	0.99892	0.0955271	0.997447	-0.0665507	0.990157	-0.0469837	0.999649	0.103824	0.998196	0.094875	0.99758
ATP6V0C	527	79	3579	2.16	-0.151	-0.097	0.00268661	0.00684613	54	-0.0055039	-0.00437102	19	145.468	389.726	-0.0824297	0.0698072	0.139872	0.000554869	0.0209632	0.814097	0.377277	0.000136748	0.456443	0.000214101	0.160031	0.000398421	0.503577	0.000172325	-0.250154	0.000163297	0.173616	0.000452906	-0.0167855	0.781979	-0.0831848	0.0264125	-0.306788	0.000165078	0.0848473	0.123218	-0.105748	0.00150618	0.233019	0.000289563	-0.142737	0.000194816	0.0631344	0.995065	0.123512	0.99998	0.0270376	0.999106	0.1838	0.999869	0.099925	0.999677	-0.194499	0.999781	0.799996	0.268292	0.226583	0.999045	0.0105016	0.999383	0.649777	0.48994	-0.126024	0.99892	0.871551	0.262427	-0.232583	0.942234	0.182907	0.999649	-0.44506	0.945993	-0.292887	0.972328
ATP6V0D1	9114	124	5556	2.183	-0.132	-0.205	-0.0090004	-0.000578631	34	-0.00315975	-0.00447594	44	150.029	417.235	-0.0398569	0.462711	-0.0272265	0.600833	0.0232196	0.743408	0.091523	0.0250918	0.0804103	0.0415797	0.0875638	0.0122379	-0.0274213	0.663849	-0.0625722	0.12627	0.0880335	0.014524	-0.0390751	0.337974	-0.0819338	0.018625	-0.0529798	0.209061	0.0819663	0.076994	-0.10498	0.000752699	0.0344187	0.444282	-0.119554	0.000675032	0.10268	0.964737	-0.0345486	0.99998	-0.0431948	0.999106	-0.0141192	0.999869	0.0551908	0.999677	-0.124988	0.999781	0.340437	0.747005	0.0550552	0.999045	-0.0125665	0.999383	0.299705	0.87733	-0.140238	0.99892	-0.0238014	0.997447	0.0973122	0.990157	0.119266	0.999649	-0.162043	0.998196	0.239056	0.993928
ATP6V0E1	8992	167	7149	2.283	-0.07	0.123	-0.00694539	-0.00225456	42	-0.00536037	-0.00332197	79	151.965	425.137	-0.00255962	0.954985	-0.0205257	0.698317	0.000603398	0.979968	0.116178	0.00322059	0.0109519	0.796222	-0.00211925	0.986982	0.0116246	0.83172	0.0131213	0.923741	0.0490673	0.166934	-0.0234314	0.588853	-0.0235812	0.496847	0.0132835	0.964013	0.0299037	0.641879	-0.0868388	0.00180648	-0.00410378	0.947003	0.0154386	0.733411	0.084536	0.979049	0.004884	0.99998	-0.108562	0.999106	-0.048865	0.999869	0.0200404	0.999677	-0.0902404	0.999781	-0.071063	0.998674	0.0135054	0.999045	0.0889985	0.999383	0.151381	0.997439	-0.140152	0.99892	0.16997	0.997447	0.157204	0.988755	-0.0521857	0.999649	-0.0827596	0.998196	0.122302	0.99758
ATP6V1A	523	142	7187	1.938	-0.004	0.097	-0.00965585	-0.00283548	70	-0.00362714	-0.0038899	92	152.656	427.279	-0.0320699	0.55895	-0.100544	0.00937962	0.0646124	0.160706	0.0661665	0.0804011	-0.0394363	0.422465	0.0321687	0.520633	0.00736768	0.885984	0.0443903	0.47691	0.0679436	0.0501619	-0.148937	0.000287209	-0.108916	0.00114728	0.060798	0.329311	-0.000347119	0.998325	-0.120056	0.0001021	-0.00763253	0.896124	0.0189228	0.674406	0.0593178	0.984452	-0.0507434	0.99998	0.0438897	0.999106	0.0175657	0.999869	0.0509785	0.999677	-0.108156	0.999781	0.0788611	0.998674	-0.334455	0.644032	0.102178	0.999383	0.255621	0.97219	-0.271658	0.99892	0.0952129	0.997447	0.24983	0.84832	0.00944065	0.999649	-0.161786	0.998196	0.125895	0.99758
ATP6V1B2	526	145	6244	2.27	-0.085	0.332	-0.00841447	-0.000119328	34	-0.0195839	0.00111356	2	150.559	413.272	-0.0627246	0.172335	0.0426376	0.314495	0.0362393	0.568739	0.128842	0.00365953	0.180381	0.000214101	0.0929978	0.00867826	0.155097	0.000481727	-0.0560223	0.188364	0.155438	0.000452906	0.0180971	0.546532	-0.0294368	0.430455	-0.0952058	0.0158914	0.0710867	0.162773	-0.11059	0.00019044	0.0771838	0.0569152	-0.270154	0.000194816	-0.0981196	0.964737	-0.340953	0.99998	-0.0709924	0.999106	0.0551141	0.999869	0.205352	0.999677	-0.309909	0.999781	0.41551	0.639222	0.159585	0.999045	-0.32287	0.999383	0.350434	0.777463	0.226056	0.99892	0.127101	0.997447	-0.121164	0.988755	-0.14263	0.999649	0.0352917	0.998196	-0.157016	0.993928
ATP6V1C1	528	180	6952	2.524	0.003	0.359	-0.00840389	-0.0006406	34	-0.00640841	-0.0037678	19	149.73	417.488	-0.0626489	0.144681	0.0182091	0.661932	0.0417687	0.439806	0.0661527	0.0806278	0.0420976	0.301321	0.0776725	0.0188358	0.0671525	0.151061	-0.0760598	0.0506788	0.125149	0.000452906	-0.0256983	0.552478	-0.0558335	0.0920253	-0.0447598	0.291236	0.0414304	0.470706	-0.0826409	0.00364233	0.0614084	0.106702	-0.13985	0.000194816	0.00851345	0.999624	-0.102914	0.99998	-0.0135854	0.999106	-0.0467463	0.999869	0.0884085	0.999677	-0.0281384	0.999781	0.0565137	0.998674	0.0993483	0.999045	0.0974315	0.999383	0.117955	0.997439	0.0882075	0.99892	0.226427	0.997447	-0.0974036	0.990157	-0.0296531	0.999649	-0.00747365	0.998196	-0.0705373	0.99758
ATP6V1D	51382	236	8394	2.735	0.461	0.363	-0.00674944	-0.00510597	178	-0.0113259	-0.00143468	212	150.352	418.571	0.000347512	0.979065	0.0379998	0.335161	0.0131695	0.862501	0.0419961	0.252381	0.0122769	0.775875	0.0711864	0.0359288	0.0269007	0.602831	-0.0527332	0.18414	0.0487298	0.173166	-0.0418134	0.272811	-0.0755678	0.0194657	-0.0256918	0.549192	-0.00108871	0.999386	-0.0385234	0.159152	0.0330955	0.426194	-0.0662831	0.0412984	0.0146773	0.996492	0.0436427	0.99998	0.0353612	0.999106	0.0414969	0.999869	-0.0629746	0.999677	-0.128722	0.999781	-0.0227619	0.998674	-0.114535	0.999045	0.00259788	0.999383	-0.0492942	0.997439	-0.0904754	0.99892	0.101621	0.997447	0.0957175	0.989475	-0.0134031	0.999649	-0.0517638	0.998196	0.0589858	0.99758
ATP6V1E1	529	161	6052	2.591	0.29	0.253	-0.00798202	-0.00525732	178	-0.0138702	-0.00016614	28	151.32	422.326	0.0104793	0.933849	0.00284977	0.928818	0.0458161	0.390434	0.0720059	0.0656876	0.00116872	0.948196	0.0419957	0.348174	-0.00739633	0.938584	-0.0156302	0.698174	0.0423988	0.271238	-0.0524608	0.177699	-0.0375035	0.275123	0.0148145	0.950365	0.0134233	0.893853	-0.0304564	0.28541	0.0366998	0.386289	-0.0652365	0.0567561	0.143056	0.930211	-0.184369	0.99998	-0.0367408	0.999106	0.256132	0.999869	-0.163925	0.999677	-0.19746	0.999781	-0.0652741	0.998674	-0.00747701	0.999045	-0.0295523	0.999383	0.113863	0.997439	-0.0701354	0.99892	0.0592644	0.997447	0.0706686	0.990157	-0.100249	0.999649	0.13611	0.998196	0.175209	0.993928
ATP6V1F	9296	163	7263	2.195	-0.083	0.28	-0.00814841	-0.00491919	89	-0.0159136	0.000285851	121	151.711	424.492	-0.0440293	0.410093	-0.00995494	0.888938	0.0183578	0.819892	0.0650198	0.108811	-0.00288503	0.999837	0.0504933	0.255517	0.0107726	0.858866	0.00606854	0.997259	0.0352286	0.405729	-0.0653957	0.106405	-0.0407067	0.256617	0.0242389	0.843788	0.00162774	0.98669	-0.0843573	0.00658424	9.51365e-05	0.99231	-0.0715081	0.0476526	0.124181	0.964737	-0.0926884	0.99998	0.0821938	0.999106	0.0574476	0.999869	0.141524	0.999677	-0.0449986	0.999781	0.152826	0.998674	-0.0145369	0.999045	-0.0885599	0.999383	0.164503	0.997439	0.0747455	0.99892	0.0678551	0.997447	-0.0461992	0.990157	0.408641	0.70097	-0.0712046	0.998196	-0.20141	0.993396
ATP6V1G1	9550	144	5351	2.621	0.262	0.311	-0.0070986	-0.000567356	34	-0.0115105	-0.00125461	122	150.098	416.751	-0.0305742	0.617089	-0.000624745	0.978203	0.0852487	0.0668548	0.137919	0.00213108	0.0705771	0.0982766	0.0507705	0.263643	0.0782468	0.1067	-0.0679008	0.107103	0.0490062	0.229172	-0.063688	0.116051	-0.0522136	0.146108	-0.0586401	0.180887	0.0290946	0.705707	-0.181265	0.0001021	0.0619145	0.135128	-0.0943365	0.00587031	-0.05821	0.972542	-0.257455	0.99998	-0.0179169	0.999106	-0.0379465	0.999869	-0.0552565	0.999677	0.0699215	0.999781	0.166293	0.995753	-0.175703	0.999045	0.109985	0.999383	0.0792617	0.997439	0.0823971	0.99892	0.231281	0.997447	0.00179312	0.990157	0.192074	0.999649	-0.0682284	0.998196	-0.0272249	0.99758
ATP6V1H	51606	124	4967	2.436	0.129	0.336	-0.0119297	-0.00472583	44	-0.00493192	-0.00427736	211	153.946	435.574	-0.0252273	0.689958	-0.0850362	0.0420857	0.0521307	0.344797	0.0180095	0.66925	-0.0516818	0.295032	0.0152803	0.835661	-0.0503688	0.334024	0.0909946	0.0845263	0.0965399	0.00598274	-0.0611652	0.131088	-0.0319042	0.389635	0.108318	0.0327086	0.0291538	0.705707	-0.0565564	0.0585841	-0.0209062	0.706811	-0.0294578	0.488569	0.207956	0.872355	0.00150564	0.99998	0.215539	0.999106	0.0768258	0.999869	0.118986	0.999677	-0.10056	0.999781	0.266585	0.937577	-0.0521246	0.999045	-0.0268283	0.999383	0.0908927	0.997439	-0.0190424	0.99892	0.0376281	0.997447	0.0639095	0.990157	-0.150101	0.999649	-0.127179	0.998196	0.256318	0.975833
ATP8B3	148229	218	8854	2.403	0.244	0.163	-0.0113967	-0.00531126	30	-0.0113755	-0.000822545	22	152.794	427.256	0.043683	0.486206	-0.0559295	0.163625	0.0311988	0.576705	0.0665231	0.0696075	-0.00671138	0.944663	-0.0074693	0.926922	-0.0522886	0.263384	0.0421473	0.495466	0.0615711	0.0664052	-0.069669	0.0577636	-0.043601	0.173477	0.0430422	0.547473	0.0222318	0.740209	-0.142581	0.0001021	0.0114021	0.806954	0.00426475	0.939502	0.131555	0.930392	0.0523412	0.99998	0.204933	0.999106	0.146438	0.999869	-0.00405707	0.999677	-0.0920518	0.999781	-0.0879584	0.998674	-0.123268	0.999045	0.0821139	0.999383	0.038595	0.997439	0.0131461	0.99892	-0.145566	0.997447	0.109607	0.988755	-0.0902706	0.999649	0.0515253	0.998196	0.194422	0.993928
ATPAF2	91647	169	6656	2.476	-0.014	0.314	-0.0100959	-0.00411528	5	-0.00570526	-0.00403018	207	152.909	427.786	0.0222009	0.798981	-0.0305926	0.535166	-0.00809557	0.869987	0.0794127	0.0411427	0.0322994	0.449858	-0.0202657	0.757328	0.0468587	0.341468	0.051128	0.391308	0.0217805	0.606097	0.00980025	0.703348	0.0230609	0.465085	0.0460377	0.527019	0.0177951	0.839118	-0.0435373	0.123046	0.065639	0.0910505	0.102343	0.00338482	0.239685	0.805811	-0.109764	0.99998	0.0728802	0.999106	0.0198465	0.999869	0.102793	0.999677	0.210721	0.999781	-0.135323	0.998674	0.104052	0.999045	0.0638209	0.999383	-0.0513586	0.997439	-0.125423	0.99892	-0.273373	0.865401	0.178519	0.934401	-0.149587	0.999649	-0.10802	0.998196	0.281575	0.924555
ATR	545	154	5662	2.648	0.062	0.081	-0.0116981	-0.00898048	60	-0.00481472	0.00691481	125	149.476	415.161	-0.0557117	0.231541	-0.0096203	0.896387	0.029308	0.647568	-0.115161	0.00128128	-0.0162992	0.823978	-0.0156337	0.83959	-0.0295007	0.622602	-0.082518	0.0323031	-0.0156632	0.804461	-0.120588	0.00160576	-0.158099	0.000190269	-0.064864	0.113444	0.0522274	0.329482	-0.151468	0.0001021	0.00892633	0.86285	0.0345401	0.397979	0.0979544	0.964737	0.100861	0.99998	-0.0260544	0.999106	-0.0538466	0.999869	-0.595321	0.00557789	-0.276112	0.999781	-0.136209	0.998674	-0.226486	0.999045	0.183419	0.999383	0.0692094	0.997439	-0.195693	0.99892	-0.0702134	0.997447	0.183803	0.929344	0.126073	0.999649	-0.0464035	0.998196	0.169242	0.99758
ATRIP	84126	226	7059	3.102	0.138	0.223	-0.01043	-0.00869288	114	0.00284954	0.00156931	125	153.07	425.989	-0.0239891	0.697012	-0.0409191	0.375883	-0.00578349	0.901492	-0.0397633	0.235732	-0.0658271	0.144165	-0.0329864	0.543456	-0.110689	0.00978112	0.050126	0.417819	0.0199074	0.65378	-0.0725448	0.0643002	-0.0478817	0.163872	0.0395986	0.625517	-0.0080328	0.961646	-0.12673	0.0001021	-0.0195746	0.713092	-0.00188946	0.961777	0.122614	0.958766	-0.00133122	0.99998	0.174548	0.999106	0.176228	0.999869	-0.274166	0.894831	-0.184912	0.999781	-0.0431746	0.998674	-0.0478134	0.999045	0.132071	0.999383	0.0240138	0.998008	-0.284171	0.955699	-0.178184	0.997447	0.239207	0.809921	-0.118872	0.999649	-0.0478174	0.998196	0.266856	0.939578
ATRX	546	278	7427	3.608	0.042	0.376	0.00441966	0.00325662	46	-0.0165471	0.00221406	96	150.26	413.318	0.0996887	0.0388593	0.241038	0.00015054	0.0469269	0.355909	0.15718	0.000245608	-0.00593093	0.959155	-0.00750555	0.928662	-0.034571	0.528099	-0.0584059	0.136215	-0.0338859	0.432431	0.062826	0.0310122	0.0261944	0.384533	-0.0844716	0.0259313	-0.0173415	0.862182	0.0989104	0.00364233	0.0607284	0.108755	-0.0409067	0.252718	-0.00422077	0.996492	-0.160908	0.99998	0.0399166	0.999106	0.196203	0.999869	-0.188821	0.999677	-0.0754925	0.999781	-0.172586	0.998674	-0.209955	0.999045	0.0458128	0.999383	-0.0738927	0.997439	0.00288256	0.99892	-0.115292	0.997447	0.0740554	0.990157	0.0411861	0.999649	-0.10949	0.998196	0.0583638	0.99758
ATXN1	6310	168	6809	2.408	-0.019	0.022	-0.00780132	-0.00273593	42	-0.0175885	8.12173e-06	105	152.241	426.058	0.0283095	0.716087	-0.0664793	0.103123	0.0367047	0.507172	0.0814845	0.0341025	-0.0131546	0.86439	-0.00846725	0.92072	-0.0282469	0.628926	0.0208144	0.81644	0.0426297	0.242808	-0.0354914	0.367358	-0.00137134	0.996112	0.0467785	0.504333	0.032426	0.605353	-0.102684	0.000425281	-0.0243765	0.598139	0.0398381	0.280562	-0.21802	0.803458	-0.258415	0.99998	0.0933101	0.999106	0.0320713	0.999869	-0.12092	0.999677	0.0613971	0.999781	0.0463017	0.998674	0.173694	0.999045	-0.0378368	0.999383	-0.129058	0.997439	0.160405	0.99892	-0.18494	0.997447	-0.150935	0.929344	-0.277586	0.999649	0.0592028	0.998196	-0.125441	0.993928
ATXN10	25814	224	8571	2.547	0.224	0.184	-0.00789536	-0.00939456	48	-0.0131304	-0.00165548	133	152.057	423.685	0.0156566	0.87125	0.00813937	0.839034	-0.00370407	0.920778	0.0520175	0.156153	0.0274514	0.509856	-0.00782622	0.921715	0.0459408	0.336818	0.00724653	0.99589	-0.0229258	0.639367	-0.0469721	0.21196	-0.0565858	0.0784438	-0.0121737	0.741327	-0.00739448	0.963565	0.00976587	0.820372	-0.022193	0.637435	-0.0121076	0.778426	0.0841874	0.964737	0.0204476	0.99998	0.382342	0.999106	0.0750648	0.999869	-0.0312021	0.999677	0.0186969	0.999781	0.0768765	0.998674	0.0100093	0.999045	-0.107578	0.999383	0.197693	0.975232	0.0869983	0.99892	-0.151488	0.997447	-0.0316216	0.990157	0.0674992	0.999649	-0.0715087	0.998196	-0.0173552	0.99758
ATXN2	6311	211	7240	2.832	0.144	0.372	-0.00981598	-0.00999175	64	-0.00896016	-0.00356863	71	152.425	424.354	0.0237226	0.775734	-0.0452693	0.311108	0.00599202	0.9685	0.0687004	0.0731878	0.048505	0.235164	0.0229148	0.69427	0.029907	0.567387	0.0327009	0.657695	-0.00467311	0.965892	-0.00728991	0.95081	0.0211915	0.506079	0.012607	0.9724	0.0147339	0.876141	-0.0595507	0.0356675	0.00402251	0.93631	-0.0104289	0.817946	0.0763309	0.971176	0.119332	0.99998	0.125647	0.999106	-0.186067	0.999869	0.286151	0.999677	0.117462	0.999781	0.094026	0.998674	-0.018778	0.999045	0.152773	0.999383	0.0891565	0.997439	-0.200718	0.99892	-0.115463	0.997447	0.0701004	0.990157	0.140706	0.999649	-0.129295	0.998196	-0.0395323	0.99758
ATXN2L	11273	162	5507	2.858	-0.031	0.315	-0.00465074	-0.00162556	124	-0.014824	0.000121048	46	147.864	408.572	-0.0383888	0.485825	0.0666624	0.0954172	-0.0112608	0.833098	0.138405	0.00113045	0.000304545	0.961613	0.0228881	0.711222	0.0489225	0.326474	-0.157234	0.000163297	0.00597333	0.889172	-0.0221974	0.639697	-0.0662867	0.0531529	-0.134797	0.000320181	-0.004333	0.982704	-0.0815194	0.00618083	0.0906829	0.0161718	0.102559	0.00452623	-0.137038	0.92707	0.0380349	0.99998	-0.0492175	0.999106	0.0506601	0.999869	0.19098	0.999677	-0.102578	0.999781	0.114628	0.998674	0.0609063	0.999045	-0.0726028	0.999383	0.0543636	0.997439	0.0404348	0.99892	0.0479904	0.997447	-0.11534	0.975664	-0.0343394	0.999649	0.0526277	0.998196	-0.00566731	0.99758
ATXN7L1	222255	110	4461	2.406	0.029	0.04	-0.00788952	-0.00507519	134	-0.0195714	0.00221527	2	151.481	417.672	-0.00967096	0.887789	-0.0247389	0.662709	0.0342003	0.624401	0.0932496	0.0297631	0.0496675	0.271622	-0.0223482	0.757328	0.0503504	0.334047	-0.0188001	0.670059	0.0147037	0.774892	-0.0403859	0.360919	-0.0434437	0.251211	-0.0511727	0.264651	0.0350701	0.641879	-0.0995727	0.00180648	0.0058375	0.92368	0.00644952	0.919312	-0.114009	0.961429	-0.0915014	0.99998	-0.277773	0.999106	0.181275	0.999869	-0.11872	0.999677	-0.151076	0.999781	0.0743965	0.998674	-0.0371454	0.999045	-0.062766	0.999383	0.137861	0.997439	0.120375	0.99892	0.0302795	0.997447	-0.225361	0.851688	0.182568	0.999649	0.143606	0.998196	-0.276378	0.864279
ATXN7L3	56970	147	5478	2.613	-0.11	-0.318	0.019497	0.0098536	46	-0.00837826	-0.00307814	13	143.141	387.491	0.0217651	0.811361	0.414792	0.00015054	0.0212632	0.77946	0.262474	0.000136748	0.141287	0.000214101	0.0823781	0.0196342	0.129092	0.00389811	-0.344801	0.000163297	-0.0330378	0.494372	-0.0607227	0.139658	-0.154498	0.000190269	-0.32631	0.000165078	0.0136581	0.895573	0.046492	0.185413	0.124551	0.000783103	0.152988	0.000194816	-0.0712141	0.964737	-0.163786	0.99998	0.116844	0.999106	0.102742	0.999869	0.00904944	0.999677	0.155802	0.999781	0.186441	0.995753	0.0156606	0.999045	0.0710244	0.999383	0.105685	0.997439	-0.199449	0.99892	-0.00287258	0.999941	0.0383569	0.990157	0.0828709	0.999649	-0.327322	0.845153	0.0207848	0.999637
AUP1	550	176	5624	3.034	-0.26	-0.021	-0.00606517	-0.0013026	190	-0.00998804	-0.000855658	22	152.011	425.137	-0.020072	0.759263	-0.0690176	0.108396	0.0905881	0.0439655	0.130378	0.00371221	-0.0114795	0.893043	0.0368848	0.479625	0.0792943	0.0917082	0.00745293	0.992904	0.00803815	0.860043	-0.0939631	0.0205513	-0.0957554	0.00655149	0.011794	0.976555	-0.0170105	0.892652	-0.137365	0.0001021	0.115779	0.00336444	0.0101531	0.851872	0.237328	0.806734	0.0241671	0.99998	0.0349446	0.999106	0.165841	0.999869	-0.0558136	0.999677	-0.0918523	0.999781	-0.03719	0.998674	-0.160863	0.999045	0.212431	0.999383	0.135377	0.997439	-0.0836313	0.99892	-0.00817118	0.999577	0.149771	0.975664	-0.101112	0.999649	0.147546	0.998196	0.213033	0.993928
AURKA	6790	93	2063	4.314	-2.368	-3.224	-0.0102793	-0.00921758	22	0.046679	0.0159297	109	152.402	423.132	-0.0609723	0.501779	-0.0309535	0.723924	0.0159344	0.920565	-0.0329848	0.562892	-0.00866483	0.956952	-0.012618	0.933175	-0.0305275	0.754552	0.0267356	0.854446	0.00829877	0.921718	0.0431012	0.436138	-0.00390479	0.970988	0.000115138	0.949659	0.0485269	0.732151	-0.140167	0.0120184	-0.00851689	0.935861	0.0686848	0.307346	0.966562	0.026495	0.37558	0.99998	0.302747	0.999106	-0.312493	0.999869	0.285918	0.999677	1.23009	0.0353267	-0.20074	0.995753	-0.844665	0.00199962	1.63931	0.00504667	0.297636	0.958193	-0.582304	0.14405	-0.179504	0.997447	0.771192	0.0127176	-0.601711	0.461126	-0.886531	0.042392	0.43991	0.687549
AURKAIP1	54998	99	5111	1.9	0.038	0.124	-0.0047736	0.00088991	6	-0.0194835	0.0010318	32	153.186	425.621	0.0252571	0.7664	-0.00474441	0.967633	0.0352444	0.575167	0.0966969	0.0186249	0.00995834	0.830866	0.00410225	0.965834	0.106803	0.0170342	0.0622001	0.288374	0.0299127	0.481081	-0.0281647	0.53163	-0.0334795	0.349011	0.0321532	0.735674	0.0168696	0.85722	-0.0383971	0.19491	-0.00475958	0.942681	0.0145695	0.773609	-0.161438	0.920967	-0.179865	0.99998	-0.10319	0.999106	0.195278	0.999869	-0.0150658	0.999677	-0.23373	0.999781	0.0938304	0.998674	0.304258	0.916798	-0.240557	0.999383	0.0489392	0.997439	0.209208	0.99892	-0.0199727	0.997447	-0.165624	0.9361	0.00475572	0.999649	0.364408	0.755318	-0.072377	0.99758
AURKB	9212	38	1600	2.32	-2.243	-2.969	0.00147619	0.0238755	148	0.00100335	-0.00254726	5	164.774	489.715	0.904293	0.000540714	0.223845	0.00015054	0.475296	0.00111558	0.452318	0.000136748	0.0974219	0.153751	0.141858	0.0310385	0.038117	0.660679	0.51463	0.000163297	0.0900201	0.18918	-0.552666	0.000287209	-0.568793	0.000190269	0.627588	0.000165078	0.0861091	0.417456	-0.061496	0.228116	0.104649	0.118847	0.147967	0.0152154	0.360606	0.827308	0.440481	0.99998	-0.0578464	0.999106	0.267954	0.999869	0.357602	0.999677	-0.385576	0.999781	-0.275209	0.995753	-0.188289	0.999045	-0.0740197	0.999383	0.0462345	0.998008	-0.149701	0.99892	0.129194	0.997447	0.239156	0.968033	-0.0551424	0.999649	-0.325311	0.998196	0.334512	0.993928
AXIN1	8312	126	5357	2.298	0.002	0.167	-0.00823725	-0.000377873	76	-0.0130816	-1.56935e-05	120	150.536	407.743	-0.0489839	0.329138	-0.0262082	0.621475	0.0756178	0.110242	0.083423	0.0396266	0.0583533	0.165468	-0.0151279	0.841466	-0.0518649	0.31309	-0.0489503	0.242181	0.0912164	0.0136823	-0.106602	0.00861845	-0.138647	0.000190269	-0.13602	0.000165078	0.0788044	0.0952284	-0.152665	0.0001021	0.00798017	0.878513	0.0851455	0.0184276	0.190335	0.884047	0.0846606	0.99998	0.222188	0.999106	-0.132093	0.999869	0.0843411	0.999677	0.103524	0.999781	-0.00736879	0.998674	-0.0469617	0.999045	0.0877606	0.999383	0.0376073	0.998008	-0.174849	0.99892	-0.24638	0.997447	0.0885362	0.990157	0.0578667	0.999649	-0.245001	0.975835	-0.0874548	0.99758
AZIN1	51582	140	6091	2.247	-0.175	0.262	-0.0078364	-0.00400082	144	-0.0216923	0.00226178	2	148.854	410.576	-0.017773	0.777024	0.0611951	0.125073	-0.00403123	0.92268	0.105035	0.0108049	0.0644663	0.122694	0.049329	0.25693	-0.0439949	0.407256	-0.114216	0.00486834	0.0704405	0.0552189	-0.0606747	0.120819	-0.0865636	0.0108912	-0.11894	0.00237061	0.0416742	0.492137	-0.0285511	0.322466	0.0478798	0.249401	-0.0266526	0.523011	-0.302649	0.630664	-0.152124	0.99998	-0.00285869	0.999106	0.261474	0.999869	-0.178334	0.999677	-0.204087	0.999781	0.0824773	0.998674	0.0344668	0.999045	-0.28255	0.999383	0.0459396	0.997439	0.323434	0.812964	-0.0134046	0.998848	-0.388692	0.293149	0.154968	0.999649	-0.0143863	0.998196	-0.292568	0.719652
B3GAT3	26229	91	3181	2.781	-0.212	0.088	-0.000303515	0.00363618	1	-0.0090083	-0.00275736	60	152.126	424.86	0.0601972	0.445903	0.0177215	0.742791	0.0904487	0.134654	0.205576	0.000350154	0.0194906	0.745268	-0.00661395	0.961747	0.127283	0.0162594	0.0100614	0.976398	-0.0841019	0.0840573	-0.0401824	0.439327	-0.0602033	0.165065	-0.00114265	0.916534	0.0559657	0.480784	-0.0477502	0.1964	0.0555037	0.299509	0.0980078	0.031464	-0.0467918	0.984452	-0.27293	0.99998	0.0630865	0.999106	0.0917657	0.999869	-0.0101596	0.999677	-0.122939	0.999781	0.144722	0.998674	-0.113032	0.999045	0.0193489	0.999383	0.135856	0.997439	0.0795493	0.99892	0.277656	0.997447	0.100767	0.990157	-0.17741	0.999649	0.00633947	0.998196	0.136744	0.99758
B3GNT2	10678	136	4497	2.935	-0.329	0.19	-0.0070814	-0.013614	74	-0.0178584	0.00480032	52	149.338	401.453	-0.0329339	0.64509	0.0361926	0.472379	-0.0195866	0.762982	0.00456137	0.945515	0.0763031	0.12113	-0.0202477	0.818268	0.0566884	0.328703	-0.117372	0.0087644	0.0479296	0.326133	0.0299764	0.412443	-0.00844611	0.873664	-0.193508	0.000165078	0.0505562	0.501608	-0.0456976	0.188725	0.0380926	0.491628	-0.0447197	0.327489	-0.24219	0.8256	0.175971	0.99998	0.157761	0.999106	-0.0455553	0.999869	-0.0508389	0.999677	-0.0778649	0.999781	0.321753	0.867698	0.283211	0.999045	0.0313617	0.999383	0.18253	0.997439	0.26165	0.99892	0.347868	0.873619	-0.357813	0.469915	0.138687	0.999649	-0.136024	0.998196	-0.4801	0.216451
B3GNT3	10331	146	5081	2.793	-0.182	0.202	-0.011792	-0.00277013	44	-0.00199836	-0.00573574	7	155.052	441.149	0.0601486	0.342204	-0.139714	0.000424486	0.00913484	0.931694	0.101175	0.0160989	-0.0428334	0.412008	-0.00645783	0.946315	-0.0346257	0.555409	0.134355	0.00465155	0.00509483	0.910434	-0.0739457	0.0691564	-0.0397266	0.269435	0.177291	0.000466188	0.0340856	0.634661	-0.0943404	0.00156654	-0.0152493	0.789854	0.0196001	0.684777	0.247203	0.805811	0.208243	0.99998	-0.124826	0.999106	-0.228339	0.999869	0.40854	0.907171	0.374331	0.999781	0.0326853	0.998674	0.0352781	0.999045	0.324962	0.938742	0.0544048	0.997439	-0.194081	0.99892	0.0603205	0.997447	0.350535	0.496682	0.261455	0.999649	-0.0455052	0.998196	0.259626	0.96417
B3GNT4	79369	156	5826	2.608	-0.362	0.056	-0.00458225	-0.00650873	134	-0.0154646	-0.000692498	132	150.444	417.281	-0.0450318	0.375536	-0.0374093	0.433188	0.00760345	0.95002	0.0459826	0.227914	0.0197839	0.663736	0.00903889	0.905987	0.0229136	0.676633	-0.0445642	0.286735	-0.0169417	0.784263	-0.057834	0.13549	-0.0593328	0.077977	-0.0599624	0.147993	0.00431263	0.97169	-0.0882543	0.00254454	0.0357268	0.417889	0.0138061	0.784431	0.105408	0.964737	-0.144213	0.99998	-0.0189663	0.999106	0.191009	0.999869	-0.0516929	0.999677	0.0369594	0.999781	0.0643788	0.998674	0.00101091	0.999045	-0.0113252	0.999383	0.0239688	0.999699	0.0857811	0.99892	-0.0814185	0.997447	0.0905843	0.990157	-0.128476	0.999649	-0.240496	0.975835	0.0735423	0.99758
B4GALT3	8703	158	6442	2.394	-0.357	-0.053	-0.00464144	0.00421247	10	-0.00844798	-0.00254947	207	153.232	426.128	0.0494701	0.445903	-0.0560925	0.192925	0.0434169	0.434068	0.120362	0.00587328	-0.0251641	0.676023	-0.0494158	0.263639	-0.0697555	0.134473	0.066939	0.23252	0.0195098	0.657284	-0.0940049	0.0182071	-0.108662	0.0024224	0.057945	0.369401	0.0214543	0.793835	-0.13131	0.0001021	-0.0326751	0.482161	0.0218153	0.630674	0.0680031	0.979049	0.0103414	0.99998	-0.127597	0.999106	0.0514089	0.999869	0.0513363	0.999677	-0.0668402	0.999781	-0.0493885	0.998674	0.159358	0.999045	0.170099	0.999383	0.0685506	0.997439	-0.10638	0.99892	-0.123141	0.997447	0.125934	0.988755	0.030752	0.999649	-0.133344	0.998196	0.125835	0.99758
B4GALT5	9334	126	6127	2.015	0.015	0.211	-0.0115486	-0.0124639	7	-0.0134555	-0.00017717	166	153.163	427.095	0.0137522	0.89185	-0.0404703	0.372373	0.0233828	0.729241	0.0274145	0.478974	-0.0427236	0.376401	0.0201206	0.741337	-0.0577148	0.238856	0.0539563	0.356762	-0.00671216	0.94182	-0.00469219	0.993854	0.0338316	0.267708	0.0485653	0.488191	0.0102939	0.918591	-0.0442131	0.119476	0.00509971	0.926733	-0.0165617	0.702712	0.209744	0.855216	-0.0354599	0.99998	-0.0197853	0.999106	-0.080862	0.999869	-0.14645	0.999677	-0.0738806	0.999781	-0.107104	0.998674	-0.131725	0.999045	0.176739	0.999383	0.0239324	0.999699	-0.13623	0.99892	0.0568907	0.997447	0.00830502	0.994998	0.17104	0.999649	-0.150788	0.998196	0.0314537	0.998982
BAG2	9532	214	7984	2.61	0.283	0.442	-0.00662649	-0.00616466	31	-0.0117365	-0.00112627	27	152.379	427.625	0.0136546	0.889388	-0.0184955	0.733536	0.0289706	0.625565	0.0919381	0.0174999	-0.0603521	0.161718	0.00550527	0.944115	-0.0464581	0.348665	0.0262452	0.736654	0.0435073	0.226604	-0.0514426	0.162866	-0.0779472	0.015107	0.044563	0.533727	0.024672	0.712962	-0.0138092	0.600801	0.0406663	0.300033	-0.0014712	0.965363	0.0874743	0.964737	0.0886182	0.99998	0.0270305	0.999106	0.112389	0.999869	-0.0696403	0.999677	0.0675443	0.999781	-0.0291482	0.998674	0.0243513	0.999045	0.0468855	0.999383	-0.104531	0.997439	-0.169044	0.99892	-0.0180709	0.997447	0.163315	0.9361	0.0154173	0.999649	-0.0723214	0.998196	0.0164076	0.999147
BAG6	7917	200	7222	2.695	-0.026	0.024	-0.00305806	-0.00270959	171	0.00488189	-0.00465491	87	150.605	413.018	-0.0273781	0.623134	0.0179097	0.663219	0.0205072	0.757654	0.172088	0.000245608	0.00882095	0.833502	-0.0531919	0.168879	-0.00265483	0.985776	-0.0474612	0.23592	0.0411714	0.255484	-0.0803085	0.0310122	-0.0875725	0.00823585	-0.089671	0.0151724	0.0478591	0.330981	-0.122884	0.0001021	0.021673	0.635507	0.0723923	0.0369011	0.312442	0.533243	0.161661	0.99998	-0.00392698	0.999106	-0.0424068	0.999869	0.0937262	0.999677	-0.0714151	0.999781	-0.0696593	0.998674	-0.176622	0.999045	0.160185	0.999383	0.0571191	0.997439	-0.330203	0.711759	-0.0179993	0.997447	0.26808	0.684683	0.0129586	0.999649	-0.0927361	0.998196	0.297384	0.862532
BAK1	578	154	6124	2.453	-0.147	-0.07	-0.00576057	-0.00173782	171	0.00566258	-0.00349078	128	152.978	425.92	0.0190096	0.84946	-0.0363586	0.469326	0.055247	0.314378	0.10073	0.0198494	-0.0149228	0.845515	-0.00553806	0.963333	-0.00244936	0.987523	0.0545862	0.376149	0.0178179	0.707535	-0.0942571	0.02306	-0.0795713	0.0255929	0.025076	0.83127	-0.0374066	0.641879	-0.0809138	0.00922215	0.015717	0.774872	0.0213289	0.652107	0.27649	0.78756	0.170349	0.99998	0.0329444	0.999106	0.219371	0.999869	-0.0393491	0.999677	-0.0935934	0.999781	-0.000817178	0.999763	-0.461454	0.177895	0.178002	0.999383	0.141289	0.997439	-0.268344	0.99892	-0.0670354	0.997447	0.440436	0.310134	-0.15073	0.999649	0.0814765	0.998196	0.272635	0.970117
BANF1	8815	143	5343	2.607	0.259	-0.111	-0.00222117	0.0096944	12	-0.010687	-0.00188615	122	153.669	424.745	0.0127291	0.909647	-0.07705	0.0672131	0.0597551	0.247192	0.209947	0.000136748	0.0569371	0.178923	-0.0295873	0.620352	0.156452	0.000172325	0.0779079	0.15059	0.0807296	0.0266803	-0.148127	0.000287209	-0.14109	0.000488387	0.0197272	0.891653	0.0170881	0.862182	-0.266371	0.0001021	0.0894885	0.0226895	0.0912961	0.0118676	0.022353	0.996492	0.0118643	0.99998	-0.204236	0.999106	0.0204104	0.999869	0.137459	0.999677	-0.112598	0.999781	-0.0203884	0.998674	0.0317149	0.999045	0.0480497	0.999383	0.111008	0.997439	-0.123344	0.99892	0.149804	0.997447	0.0812427	0.990157	-0.0528768	0.999649	0.0322716	0.998196	0.126045	0.99758
BANP	54971	153	4346	3.401	-0.267	-0.981	0.0198116	-0.013016	145	-0.00104006	0.0118787	17	147.311	403.688	-0.076848	0.0869484	0.128239	0.00138126	0.0518483	0.403148	0.101202	0.0210781	-0.118362	0.00944376	-0.0487924	0.344859	0.0787227	0.115766	-0.175328	0.000163297	0.0596615	0.156158	-0.0279188	0.578719	-0.118396	0.000889343	-0.198272	0.000165078	0.0120502	0.920932	-0.0180179	0.567607	0.123692	0.00427175	-0.0129742	0.799845	0.392814	0.684396	0.492983	0.99998	0.206506	0.999106	0.118967	0.999869	-0.0518116	0.999677	-0.0171133	0.999781	-0.350218	0.852635	-0.60596	0.0986989	0.153004	0.999383	0.164827	0.997439	-0.208553	0.99892	0.140793	0.997447	0.243452	0.929344	-0.16483	0.999649	0.153432	0.998196	-0.027501	0.99758
BAP1	8314	346	9317	3.581	0.152	0.078	0.00405512	0.00682957	204	-0.00846327	-0.0021427	49	152.471	422.441	0.206912	0.000540714	0.194256	0.00015054	-0.00767477	0.864353	0.264458	0.000136748	0.0425933	0.291557	-0.0129077	0.855957	-0.0785324	0.073216	0.0298842	0.673059	-0.044309	0.237723	0.0093407	0.697028	0.0103671	0.742688	-0.00116728	0.896488	0.00664484	0.953212	0.160821	0.0001021	0.00230335	0.959832	-0.0331763	0.363182	0.107753	0.958766	0.0147333	0.99998	-0.0764017	0.999106	0.0809477	0.999869	0.0539961	0.999677	0.134088	0.999781	-0.0173228	0.998674	-0.034148	0.999045	0.205755	0.999383	0.0766094	0.997439	-0.11276	0.99892	-0.266713	0.693533	0.17537	0.906616	-0.01183	0.999649	-0.147425	0.998196	0.0889925	0.99758
BARD1	580	101	3382	2.9	-0.074	0.307	0.0032641	0.0298456	179	0.0130423	-0.00722602	33	155.282	437.601	0.0460616	0.585145	-0.0975634	0.0339621	0.0563421	0.387088	0.427619	0.000136748	-0.0110775	0.910238	0.0324711	0.638597	0.0123649	0.856519	0.146107	0.00663884	0.0571122	0.231304	-0.0602453	0.195056	-0.0372172	0.375476	0.137139	0.013074	0.0147505	0.905112	-0.139972	0.0001021	0.0252849	0.679564	0.0487797	0.28815	0.17435	0.92707	-0.14942	0.99998	0.19895	0.999106	0.181239	0.999869	0.514061	0.714407	0.0505947	0.999781	0.401831	0.717703	0.162717	0.999045	0.228418	0.999383	0.63608	0.119414	-0.109525	0.99892	0.279524	0.997447	0.266013	0.851688	0.0883816	0.999649	-0.345533	0.891292	0.220087	0.993928
BASP1	10409	129	5431	2.32	0.249	0.178	0.00515351	0.00415633	46	-0.0156209	0.00104123	80	145.099	384.842	-0.030445	0.610709	0.268568	0.00015054	-0.0398509	0.391559	0.317637	0.000136748	0.280813	0.000214101	0.0379462	0.449847	-0.117253	0.00539876	-0.271655	0.000163297	-0.0409396	0.350685	0.0756477	0.0145194	0.00841177	0.805466	-0.356641	0.000165078	0.0131564	0.899752	-0.00321663	0.877137	0.08188	0.0351083	-0.126411	0.000194816	-0.110043	0.961429	0.288103	0.99998	-0.192542	0.999106	0.0891593	0.999869	-0.00680028	0.999677	-0.232386	0.999781	-0.00317862	0.999763	-0.135743	0.999045	0.154746	0.999383	0.210694	0.985832	-0.017794	0.99892	-0.138134	0.997447	0.0494782	0.990157	-0.0790615	0.999649	-0.0572814	0.998196	-0.0927186	0.99758
BATF2	116071	178	7349	2.365	0.168	0.185	-0.00281777	0.000403069	1	-0.00903761	-0.00222413	37	151.965	426.68	0.0297061	0.702331	-0.00178609	0.992481	0.0510504	0.304101	0.107635	0.00747654	-0.00893266	0.923905	-0.0145832	0.844186	0.10647	0.0141776	0.0138338	0.914405	-0.0189574	0.73718	-0.0621872	0.101214	-0.0419063	0.208267	0.00870008	0.994156	-0.0130156	0.913294	-0.0769208	0.00622161	0.0489123	0.216263	0.0709147	0.0444181	-0.0184427	0.996492	-0.0448272	0.99998	0.00763171	0.999106	-0.0787427	0.999869	-0.0287654	0.999677	-0.089655	0.999781	-0.00302699	0.999763	0.0327484	0.999045	0.120304	0.999383	-0.00601258	0.999699	-0.00351893	0.99892	-0.0769496	0.997447	0.159018	0.956414	-0.220434	0.999649	-0.101933	0.998196	0.054225	0.99758
BAZ1B	9031	129	6150	2.054	0.017	-0.046	-0.00473543	0.00198093	28	0.00497715	-0.0045033	5	150.674	416.566	-0.0464465	0.355262	0.00136343	0.953315	0.00747842	0.949147	0.22569	0.000136748	0.154375	0.000214101	0.0779299	0.0282753	0.198584	0.000172325	-0.0436408	0.308391	-0.0228214	0.675664	-0.0108856	0.868102	-0.0360019	0.308712	-0.0568169	0.184582	0.0585706	0.2719	-0.16294	0.0001021	-0.0115346	0.842044	-0.00591377	0.901315	0.208904	0.93619	-0.0867602	0.99998	0.144553	0.999106	0.134748	0.999869	0.18919	0.999677	0.248904	0.999781	0.107963	0.998674	0.0456928	0.999045	0.101176	0.999383	0.412085	0.924013	-0.312727	0.99892	0.0765084	0.997447	0.358048	0.817575	-0.120055	0.999649	-0.269586	0.998196	0.307112	0.993928
BAZ2A	11176	160	6536	2.389	0.13	0.331	-0.0100473	-0.0100873	105	-0.0192952	0.00504592	9	151.803	420.69	0.00293519	0.997777	-0.0163394	0.775752	0.00724088	0.947311	0.0169065	0.672603	0.00996929	0.82478	0.0129712	0.851319	0.0517861	0.277687	0.00926558	0.974589	0.0511595	0.159325	-0.0271289	0.522287	-0.0359576	0.281893	-0.00596805	0.835049	0.0407527	0.470706	-0.0595527	0.0314728	0.0374183	0.36698	0.0314501	0.432256	-0.222551	0.806734	0.0198455	0.99998	-0.0990245	0.999106	0.0910982	0.999869	-0.119972	0.999677	-0.20974	0.999781	0.083793	0.998674	0.0275676	0.999045	-0.0751878	0.999383	0.0292623	0.998008	0.158265	0.99892	0.214282	0.997447	-0.370332	0.318821	0.129961	0.999649	0.00175458	0.998196	-0.365299	0.382674
BBS1	582	171	6411	2.598	0.008	0.174	-0.00118217	-0.00134346	18	-0.0107537	-0.00243001	187	151.158	420.137	0.0786928	0.138261	0.0589505	0.131301	0.0403732	0.470876	0.0922644	0.0212352	0.0159554	0.719408	0.0381419	0.412432	0.0408813	0.412123	-0.0190762	0.647783	-0.0295333	0.532796	-0.0412454	0.299306	-0.00501955	0.918528	0.00595121	0.97465	0.0109186	0.914636	-0.0121114	0.656267	0.0835727	0.0224937	0.0771487	0.0292278	0.117213	0.961429	-0.0736265	0.99998	0.244869	0.999106	0.087773	0.999869	0.0921139	0.999677	-0.263075	0.999781	0.0334151	0.998674	-0.052152	0.999045	0.133472	0.999383	0.036052	0.997439	-0.0845694	0.99892	0.114977	0.997447	0.0986485	0.989475	0.0274453	0.999649	-0.0137493	0.998196	0.172088	0.99758
BBS9	27241	183	7324	2.438	0.223	0.247	-0.004632	-0.00418837	18	-0.0138649	-0.000238678	46	151.757	422.395	0.0270569	0.73486	0.0545095	0.155625	0.0191367	0.788738	0.120185	0.00365953	0.0508126	0.197965	0.0117168	0.861109	0.049161	0.307955	0.00640103	0.999126	-0.0304388	0.494026	0.0126707	0.626454	-0.0258782	0.447961	0.0046742	0.969552	0.00335401	0.975832	-0.00281987	0.874062	0.011841	0.808244	0.0376715	0.320211	0.0687143	0.973094	0.0152173	0.99998	0.148645	0.999106	0.300287	0.999869	0.0741194	0.999677	-0.245861	0.999781	0.132415	0.998674	-0.0354029	0.999045	0.0308939	0.999383	-0.0315371	0.997439	-0.0731081	0.99892	-0.0136176	0.998848	-0.0226945	0.990157	0.0372483	0.999649	-0.11215	0.998196	0.110075	0.99758
BCAM	4059	173	6801	2.481	-0.078	0.024	-0.00976028	-0.0053591	83	-0.0145294	-0.000649102	26	151.227	415.76	-0.0778446	0.0497893	-0.051477	0.234877	0.0285169	0.647243	0.0339471	0.368622	-0.0398939	0.416021	-0.0184192	0.790147	0.0661047	0.151155	-0.0281745	0.505278	0.0125438	0.785804	0.0195202	0.494304	-0.0117751	0.769752	-0.0580743	0.16019	0.0163169	0.852402	-0.159092	0.0001021	0.00398683	0.936335	-0.0191095	0.648027	-0.0854873	0.964737	-0.0977555	0.99998	0.341234	0.999106	0.104782	0.999869	-0.135524	0.999677	-0.10623	0.999781	0.0498749	0.998674	0.0411858	0.999045	-0.0341541	0.999383	0.0498627	0.997439	0.036948	0.99892	-0.00461469	0.999941	0.0704926	0.990157	0.0982903	0.999649	-0.0856562	0.998196	-0.163749	0.993928
BCAN	63827	83	4207	1.935	-0.249	-0.107	-0.00477737	0.00119216	10	-0.0171948	2.00479e-05	28	152.564	423.547	0.0546601	0.440672	-0.0264968	0.646659	0.0248075	0.756222	0.127345	0.00516485	-0.019885	0.786344	-0.0179368	0.826247	-0.0383901	0.530103	0.029369	0.734419	0.0233711	0.636089	-0.0829885	0.0510962	-0.058466	0.132454	0.0181693	0.924565	-0.00992356	0.957424	-0.0763282	0.0203741	-0.0413768	0.395323	-0.00990112	0.847328	0.0548384	0.991944	0.0187252	0.99998	0.0502807	0.999106	0.0325254	0.999869	0.0912803	0.999677	-0.12799	0.999781	0.0994589	0.998674	0.0153529	0.999045	0.0357148	0.999383	-0.0874384	0.997439	0.118716	0.99892	-0.364995	0.710811	-0.0499669	0.990157	-0.23509	0.999649	-0.146939	0.998196	-0.0263446	0.99758
BCAP31	10134	181	6982	2.527	0.029	0.365	-0.00791184	-0.00764677	41	-0.0200198	0.00215814	105	152.402	423.616	0.0564293	0.349819	0.039432	0.329613	0.0362241	0.550031	0.0582588	0.124714	0.0127756	0.781333	0.00626601	0.934176	-0.0175416	0.798714	0.022581	0.798052	-0.000358365	0.972111	-0.0225124	0.621434	-0.00802984	0.851218	0.0131428	0.970865	0.00338966	0.977516	-0.000516459	0.928636	0.0193167	0.694424	0.05044	0.170104	-0.196201	0.833844	-0.00388076	0.99998	0.25522	0.999106	-0.134195	0.999869	-0.127465	0.999677	0.072681	0.999781	0.0131709	0.998674	0.0789596	0.999045	-0.0575426	0.999383	-0.197168	0.975232	0.150355	0.99892	-0.0404915	0.997447	-0.307207	0.487508	-0.0825639	0.999649	0.00810033	0.998196	-0.146824	0.993928
BCAR1	9564	123	5236	2.295	-0.232	-0.01	0.0339376	0.0223093	29	-0.0137759	0.000357243	83	141.367	368.876	0.0581667	0.352062	0.437283	0.00015054	0.0520476	0.345867	0.543344	0.000136748	0.632551	0.000214101	0.170388	0.000398421	0.614213	0.000172325	-0.41832	0.000163297	-0.077494	0.0375625	0.00201808	0.878456	-0.123793	0.00034634	-0.509609	0.000165078	-0.0242037	0.802607	0.0424565	0.229321	0.192127	0.000289563	0.248599	0.000194816	-0.0337992	0.988937	-0.019015	0.99998	0.314225	0.999106	0.297742	0.999869	0.0515806	0.999677	-0.337351	0.999781	0.0368107	0.998674	-0.00203792	0.999045	-0.104095	0.999383	-0.0781818	0.997439	0.0531984	0.99892	0.0773345	0.997447	-0.0562473	0.990157	-0.0803672	0.999649	-0.131702	0.998196	0.00858378	0.998982
BCAS2	10286	285	5932	4.584	0.132	-0.288	-0.00724207	0.00599705	160	0.0229655	-0.00406791	76	154.568	429.929	0.0558152	0.352793	-0.129368	0.0019313	0.0478216	0.36753	0.117249	0.00533233	0.080667	0.0363477	0.0107648	0.882113	0.0171853	0.755193	0.121104	0.0109327	0.00512724	0.899778	-0.107668	0.00852713	-0.0892767	0.00844964	0.0599101	0.338203	-0.0426298	0.515799	-0.0811797	0.00501219	0.036255	0.398085	0.00961041	0.853769	0.279284	0.581162	0.0489714	0.99998	0.201942	0.999106	0.101427	0.999869	0.0839781	0.999677	-0.0335569	0.999781	0.184513	0.987706	-0.131828	0.999045	0.0700135	0.999383	0.399391	0.260874	-0.388993	0.368834	0.0644	0.997447	0.502774	0.0520919	-0.0304334	0.999649	-0.32391	0.715617	0.401943	0.405466
BCAS3	54828	247	8025	2.986	-0.1	0.027	-0.0087929	-0.00480576	69	-0.0124853	-0.00167248	161	153.393	429.699	0.0544222	0.345165	-0.0244373	0.62333	0.0178917	0.802977	0.106767	0.00636266	-0.0165848	0.793798	0.0159655	0.79875	0.00755978	0.885226	0.0654539	0.20754	0.0178961	0.656901	-0.0589909	0.10851	-0.0386329	0.225841	0.0643846	0.261939	-0.00751861	0.959782	-0.0207205	0.433602	-0.0240914	0.594386	0.0624441	0.0675851	0.120799	0.943811	-0.0602867	0.99998	0.0827054	0.999106	-0.072283	0.999869	0.252587	0.999677	-0.0785961	0.999781	-0.00721629	0.998674	0.106301	0.999045	-0.00781123	0.999383	0.0775958	0.997439	-0.253989	0.99892	-0.0783645	0.997447	-0.0362741	0.990157	0.0215353	0.999649	-0.0454084	0.998196	0.0235826	0.999147
BCCIP	56647	152	6479	2.292	0.106	0.404	-0.00807222	-0.00902162	48	-0.0126225	-0.000647655	10	151.826	424.607	0.0398088	0.569177	0.0167041	0.697045	0.0415025	0.45394	0.0338001	0.370465	0.0492057	0.231475	0.00985773	0.893588	0.000554045	0.973521	0.00528289	0.982237	0.0142037	0.747339	-0.0323472	0.427808	-0.0161197	0.667483	0.0235876	0.84291	-0.0118763	0.926282	-0.0279222	0.325958	0.0397167	0.34266	0.00989052	0.849349	-0.0190403	0.996492	-0.0841678	0.99998	0.121645	0.999106	0.326287	0.999869	0.215963	0.999677	0.0282716	0.999781	0.0808947	0.998674	0.0579633	0.999045	0.117855	0.999383	0.0672017	0.997439	-0.000874519	0.99892	-0.00393887	0.999941	0.0106674	0.998247	-0.111229	0.999649	-0.0380759	0.998196	-0.0593977	0.99758
BCDIN3D	144233	55	2326	2.31	0.51	1.075	-0.00786061	-0.00677379	40	0.0100673	-0.00732665	3	153.808	434.928	0.0127958	0.943889	-0.0053173	0.968842	0.00388823	0.997269	0.0752419	0.196722	-0.0402278	0.628589	0.027771	0.803787	0.0663948	0.35205	0.0879342	0.256449	0.0388006	0.590852	-0.0854758	0.152369	-0.00203497	0.98582	0.1145	0.120481	-0.048464	0.712211	-0.0370487	0.417403	-0.0740096	0.249441	-0.0289271	0.665388	0.216487	0.961255	0.467293	0.99998	0.166028	0.999106	-0.276082	0.999869	0.0918689	0.999677	0.780607	0.999781	0.0037637	0.998674	0.199448	0.999045	0.157007	0.999383	-0.133959	0.997439	-0.599002	0.576718	0.177782	0.997447	0.373138	0.851688	0.201021	0.999649	-0.106449	0.998196	0.396637	0.98613
BCL2	596	156	5722	2.654	0.289	0.37	-0.0108523	-0.0113655	152	-0.0148534	0.00158914	80	151.895	427.694	-0.00094445	0.97138	-0.0170521	0.765823	0.0166583	0.833098	0.0414415	0.276635	-0.0101241	0.906214	-0.00345854	0.978433	0.041891	0.408958	0.0131155	0.923741	-0.0237553	0.65271	-0.00547805	0.980741	-0.0122579	0.757921	0.0445493	0.549837	-0.0146791	0.904641	-0.0280988	0.330307	-0.00349537	0.961091	0.0253207	0.560686	0.185936	0.930392	0.11214	0.99998	-0.0331903	0.999106	0.037277	0.999869	0.100308	0.999677	-0.0963876	0.999781	-0.0329209	0.998674	-0.00448632	0.999045	-0.0937023	0.999383	0.102895	0.997439	-0.0628078	0.99892	-0.0646164	0.997447	0.0923445	0.990157	-0.215232	0.999649	0.0631632	0.998196	-0.116777	0.99758
BCL2L1	598	181	6022	2.918	-0.285	0.269	-0.0095208	-0.00844804	159	-0.0189116	0.000894581	55	152.817	422.603	0.0315818	0.683312	-0.0190256	0.738448	0.0127224	0.8889	0.0764919	0.0565864	0.0118674	0.793132	-0.0210788	0.7573	0.00686193	0.900234	0.0354642	0.621161	0.0198619	0.653419	-0.0177637	0.730264	-0.030415	0.402069	0.00549708	0.973018	0.0210812	0.794673	-0.0581976	0.0466402	-0.00898589	0.878839	0.0302225	0.475608	0.017611	0.996492	-0.0593373	0.99998	0.134347	0.999106	-0.136287	0.999869	0.00241804	0.999677	-0.132215	0.999781	0.0128152	0.998674	0.127358	0.999045	0.126253	0.999383	-0.155208	0.997439	0.136504	0.99892	-0.0849312	0.997447	-0.00717887	0.990157	-0.123847	0.999649	-0.0946883	0.998196	-0.0901221	0.99758
BCL2L2	599	149	6075	2.394	-0.274	-0.027	-0.00622215	-0.00750371	68	-0.011942	-0.00212124	57	151.458	430.459	-0.00770731	0.903361	-0.0120942	0.850242	-0.0107679	0.833098	0.028642	0.461843	-0.0704337	0.111684	-0.015874	0.827311	0.0280537	0.604117	-0.0111596	0.769563	0.046752	0.226604	-0.0549087	0.154949	-0.0748694	0.026495	0.0673105	0.246234	0.0114577	0.908104	-0.0646075	0.0233063	0.029133	0.521647	0.0417233	0.27779	0.185213	0.884047	0.0445972	0.99998	-0.0613229	0.999106	-0.0215417	0.999869	0.0795214	0.999677	-0.034642	0.999781	0.00491103	0.999763	0.17022	0.999045	0.0191986	0.999383	-0.0166689	0.998008	-0.236309	0.99892	0.18706	0.997447	-0.00174881	0.990157	0.140593	0.999649	-0.0117332	0.998196	0.0826725	0.99758
BCL9L	283149	223	9058	2.403	-0.196	0.177	-0.0116725	-0.00904181	113	-0.0153353	-0.0011557	124	155.743	446.125	0.0583378	0.283295	-0.15441	0.00015054	0.039245	0.449529	-0.0622313	0.052344	-0.121558	0.00174023	-0.0222494	0.702335	-0.00440038	0.967166	0.15867	0.000746338	0.00971762	0.817146	-0.100165	0.00733816	-0.0464504	0.141252	0.208195	0.000165078	-0.00494554	0.977516	-0.050727	0.0574376	-0.00771708	0.889325	0.0366723	0.313964	0.03103	0.996492	-0.0708768	0.99998	-0.083391	0.999106	0.0294017	0.999869	-0.0477865	0.999677	-0.139336	0.999781	0.134615	0.998674	0.357156	0.46478	-0.193784	0.999383	-0.0683526	0.997439	0.0624894	0.99892	0.10151	0.997447	-0.00554234	0.990157	-0.0863801	0.999649	-0.064334	0.998196	0.138582	0.99758
BCLAF1	9774	169	6369	2.585	0.052	0.242	-0.00574073	-0.00684688	56	-0.013108	-0.000515585	22	152.379	421.704	0.00957486	0.941434	0.00539898	0.880879	0.0184168	0.804016	0.0128584	0.762176	-0.0724446	0.0964167	-0.0265461	0.649014	-0.0954935	0.0271028	0.0126641	0.935017	0.0455423	0.224326	-0.0686625	0.0733419	-0.102858	0.00289247	-0.0067371	0.833034	0.0453594	0.409923	-0.0491926	0.0771548	0.00135073	0.972504	0.0183895	0.68439	0.0823994	0.967658	0.153366	0.99998	-0.0197028	0.999106	0.375409	0.999869	0.0318698	0.999677	-0.0571194	0.999781	0.187151	0.995753	-0.165527	0.999045	-0.0959751	0.999383	0.110021	0.997439	-0.160754	0.99892	0.0484443	0.997447	0.070869	0.990157	0.00396559	0.999649	-0.00997431	0.998196	0.0901789	0.99758
BCR	613	148	5630	2.561	-0.216	-0.129	-0.00983804	-0.0076126	27	-0.0021662	-0.00143483	111	152.541	424.423	-0.0188184	0.771007	-0.0649959	0.125548	0.0211574	0.772018	-0.007558	0.824188	-0.0840959	0.052944	-0.0220121	0.7416	-0.0936724	0.0369068	0.0406861	0.544219	0.0260426	0.536659	-0.0316333	0.464159	-0.0297133	0.410712	0.0155698	0.94427	0.00623482	0.959422	-0.040395	0.16465	-0.0467478	0.268021	-0.000785603	0.977859	0.266423	0.748859	-0.0083965	0.99998	0.0391337	0.999106	-0.0793299	0.999869	-0.0604223	0.999677	0.00979693	0.999781	-0.0431867	0.998674	-0.137401	0.999045	0.336605	0.871455	0.25302	0.944214	-0.189467	0.99892	-0.142411	0.997447	0.312857	0.607777	-0.183589	0.999649	0.0365745	0.998196	0.309821	0.87682
BCS1L	617	124	4756	2.541	-0.096	0.105	-0.00488358	-0.00835156	48	-0.0041634	-0.00429104	20	152.287	421.75	0.0216813	0.82015	-0.0165094	0.794693	-0.00195757	0.952064	0.0120739	0.79952	-0.00598412	0.958595	-0.00551561	0.964454	-0.0123174	0.874752	0.0243154	0.792945	-0.0118082	0.875931	-0.00499632	0.995189	-0.00703828	0.893236	0.00523512	0.971958	0.00189896	0.98442	-0.0459763	0.134188	-0.00356962	0.959946	0.023095	0.627966	0.100233	0.964737	0.0915006	0.99998	0.223547	0.999106	-0.190144	0.999869	-0.0796737	0.999677	0.0260692	0.999781	0.220568	0.995753	0.197975	0.999045	0.0341904	0.999383	-0.0962299	0.997439	0.0361914	0.99892	0.0138242	0.999577	0.251092	0.847157	-0.193627	0.999649	-0.306148	0.922343	0.173433	0.99758
BDP1	55814	127	5693	2.182	0.184	-0.094	0.0142065	-0.0109111	72	-0.0162593	0.00424454	96	147.495	401.061	-0.0943416	0.0129244	0.0928321	0.0165539	0.0141179	0.865166	0.00839871	0.850249	-0.0320833	0.551068	-0.0548765	0.191298	-0.0405058	0.457432	-0.173867	0.000163297	-0.020623	0.718143	-0.0369659	0.368381	-0.136411	0.00034634	-0.209681	0.000165078	0.0433217	0.461637	0.0248638	0.505819	0.0613684	0.119914	0.113296	0.00229836	0.0679397	0.979049	-0.0677728	0.99998	0.0191325	0.999106	0.0746584	0.999869	-0.32173	0.785533	-0.092254	0.999781	-0.205197	0.994919	0.0318585	0.999045	0.0171657	0.999383	-0.180661	0.997439	-0.167295	0.99892	-0.178961	0.997447	0.126963	0.988755	-0.0955658	0.999649	-0.326164	0.874881	-0.0129785	0.99758
BECN1	8678	196	6747	2.823	0.027	-0.007	-0.00656973	0.0107836	0	-0.00381407	-0.00401993	97	155.075	436.495	0.0170351	0.858161	-0.113548	0.00584788	0.0887949	0.0404203	0.1763	0.000245608	0.00492395	0.896292	0.0237256	0.683439	-0.00359478	0.977155	0.136329	0.00532376	0.0367848	0.341095	-0.152454	0.000287209	-0.130321	0.000190269	0.138421	0.00514466	0.0461707	0.387363	-0.150846	0.0001021	0.0466044	0.246058	0.0500547	0.176405	0.0972855	0.964737	0.0506265	0.99998	0.155061	0.999106	0.0327874	0.999869	0.162577	0.999677	0.0363982	0.999781	0.182463	0.995753	-0.0330161	0.999045	-0.0604146	0.999383	0.105451	0.997439	-0.121639	0.99892	-0.0931594	0.997447	0.0538405	0.990157	-0.0200894	0.999649	-0.274962	0.922343	0.05623	0.99758
BEND3	57673	135	6407	2.064	-0.016	0.102	-0.00613096	-0.00058853	144	-0.00853484	-0.00276982	123	151.412	419.884	0.0590195	0.336793	-0.00458416	0.969113	0.037804	0.534593	0.0875742	0.0297631	0.0990938	0.0129643	0.0327351	0.542001	0.00493203	0.921275	-0.00942025	0.798052	0.0354265	0.390048	-0.0363432	0.379342	-0.0549426	0.10961	-0.0318693	0.48018	0.00785957	0.947459	-0.0487934	0.0938718	0.0159175	0.760316	0.0735803	0.0451776	-0.0297067	0.993645	0.0469589	0.99998	0.168931	0.999106	0.180344	0.999869	0.0458471	0.999677	0.0424615	0.999781	0.0154881	0.998674	0.0392222	0.999045	0.00927508	0.999383	0.0114842	0.99996	0.146639	0.99892	-0.128674	0.997447	0.116409	0.989475	-0.314217	0.999649	-0.530467	0.350697	0.204015	0.993928
BET1	10282	183	6535	2.724	0.239	0.352	-0.00397935	-0.00143068	84	-0.0159398	-0.000870914	145	153.716	432.256	0.0626944	0.300245	-0.0237918	0.666731	0.0186959	0.811903	0.141519	0.000961706	0.00654894	0.882326	0.00454619	0.961747	-0.00323758	0.979469	0.0755398	0.162331	-0.0345675	0.462496	-0.0414469	0.317102	-0.0423393	0.226517	0.0702433	0.245707	0.0216086	0.799931	-0.00680894	0.793413	-0.00372921	0.957796	0.0200666	0.665043	0.0566148	0.986223	-0.0519539	0.99998	0.132664	0.999106	0.0661037	0.999869	-0.0678331	0.999677	0.0256359	0.999781	-0.00809331	0.998674	0.0219957	0.999045	-0.0730777	0.999383	-0.0732839	0.997439	0.0459289	0.99892	-0.166349	0.997447	-0.0650583	0.990157	0.0272788	0.999649	-0.163902	0.998196	0.0115408	0.999147
BHLHA15	168620	132	4928	2.609	-0.172	0.051	-0.00638601	-0.002751	122	-0.0179937	0.000819653	31	152.379	423.179	0.0623625	0.319389	-0.0283782	0.601431	0.0368508	0.578501	0.0989775	0.0198494	0.0529925	0.226829	0.00443664	0.965834	0.0303945	0.586232	0.0312314	0.695329	-0.00449283	0.970454	-0.0548298	0.188427	-0.0314909	0.407945	0.0033138	0.951491	-0.0125322	0.928329	-0.126331	0.0001021	-0.0143112	0.808244	-0.00340003	0.938273	-0.0887613	0.964737	0.0113453	0.99998	-0.10586	0.999106	0.108174	0.999869	0.070316	0.999677	-0.190811	0.999781	0.00262183	0.999763	0.261011	0.999045	-0.0840676	0.999383	0.0307866	0.998008	-0.0407695	0.99892	0.0181342	0.999555	-0.0146272	0.990157	-0.120324	0.999649	-0.13397	0.998196	0.0081994	0.998982
BHLHE22	27319	101	4245	2.324	0.341	0.208	-0.0116663	-0.00520638	30	-0.0175101	-0.000116699	68	152.909	425.206	0.0217191	0.826685	-0.0318262	0.55388	0.0421298	0.526858	0.0343898	0.417573	0.0472758	0.3067	-0.00102086	0.998059	0.00607487	0.916176	0.0549534	0.385514	0.0558684	0.185937	-0.0255444	0.609097	-0.00936798	0.851868	0.0324363	0.730567	0.025578	0.774223	-0.146673	0.0001021	0.0260039	0.630867	-0.0264792	0.565411	-0.0863327	0.964737	-0.430575	0.90083	-0.0704397	0.999106	0.350522	0.999869	-0.0994072	0.999677	-0.148901	0.999781	-0.0957642	0.998674	-0.200358	0.999045	-0.329378	0.999383	-0.167996	0.997439	0.0902529	0.99892	-0.0243486	0.997447	0.0842396	0.990157	-0.149945	0.999649	-0.141922	0.998196	-0.0605236	0.99758
BICDL1	92558	82	3354	2.386	-0.017	0.223	-0.009379	-0.00898502	163	0.000214416	-0.00412154	70	153.163	429.007	0.00700683	0.976642	-0.0472406	0.443081	-0.00216454	0.963389	-0.00222823	0.940812	0.021134	0.747815	0.00989115	0.929229	0.0282548	0.700837	0.0585766	0.459284	0.0364006	0.539192	0.0142797	0.709298	0.0341298	0.434149	0.100023	0.147707	-0.0100881	0.968474	-0.0519434	0.200065	-0.0149827	0.849925	-0.0202546	0.738149	0.52118	0.427528	0.137037	0.99998	-0.0854138	0.999106	0.0167207	0.999869	-0.00930874	0.999677	-0.0374215	0.999781	0.152973	0.998674	-0.143919	0.999045	0.155644	0.999383	0.145237	0.997439	-0.334557	0.99892	0.109966	0.997447	0.601992	0.233228	-0.0757947	0.999649	0.0535875	0.998196	0.61114	0.497606
BICDL2	146439	166	6771	2.393	0.093	-0.098	-0.00449595	0.00844075	28	-0.0138719	-0.000866899	112	153.762	426.657	-0.0275098	0.635469	-0.0929487	0.0196699	0.039885	0.461659	0.170108	0.000136748	0.0402334	0.330792	0.0469974	0.254531	-0.0673798	0.144447	0.087718	0.079062	0.0735811	0.0352127	-0.0995162	0.00925012	-0.087422	0.00830508	0.0406845	0.591075	0.0256424	0.714989	-0.12129	0.0001021	-0.0558641	0.134247	-0.0387865	0.291239	-0.0271989	0.989722	0.0106385	0.99998	0.248334	0.999106	-0.0824596	0.999869	0.14437	0.999677	-0.222035	0.999781	-0.00946412	0.998674	0.0749217	0.999045	0.0290411	0.999383	0.024639	0.998755	0.151027	0.99892	0.00319199	0.999941	-0.0401797	0.990157	-0.03504	0.999649	-0.120946	0.998196	0.0764356	0.99758
BICRA	29998	140	5675	2.408	0.167	-0.042	-0.00935443	-0.00793185	105	-0.0082609	-0.00286443	98	152.679	425.39	-0.0237658	0.704072	-0.0761601	0.0662618	0.0438882	0.425564	-0.00345623	0.902253	-0.0626206	0.163823	-0.0267005	0.659817	-0.020641	0.754599	0.0398872	0.552052	-0.000152335	0.971025	-0.0442008	0.27275	-0.00319465	0.960474	0.0312594	0.740821	0.043588	0.46325	-0.0885418	0.00299482	0.00977368	0.850071	-0.0898018	0.00776192	0.163668	0.921926	0.0576919	0.99998	0.0730414	0.999106	0.26085	0.999869	0.117205	0.999677	0.045668	0.999781	-0.033228	0.998674	0.0695003	0.999045	-0.0649722	0.999383	0.121589	0.997439	-0.0227977	0.99892	0.183415	0.997447	0.173668	0.940607	-0.145122	0.999649	-0.129096	0.998196	-0.00870141	0.99758
BIRC2	329	164	6838	2.342	0.15	0.227	-0.0101611	-0.0107435	43	-0.0187804	0.000385659	54	151.343	422.349	0.0267839	0.743331	-0.0377297	0.416357	0.00926716	0.922888	0.0778747	0.0454374	0.0299999	0.481906	-0.0278651	0.629055	-0.00281922	0.986571	-0.0220052	0.599513	0.0353879	0.370444	0.0020185	0.868102	-0.0103159	0.798051	-0.0157527	0.699683	-0.0278523	0.73111	-0.0522473	0.0649854	-0.0101389	0.858346	0.046609	0.211636	-0.179882	0.872729	0.0350795	0.99998	-0.0804595	0.999106	-0.00689429	0.999869	-0.114494	0.999677	-0.150277	0.999781	-0.0121928	0.998674	0.113648	0.999045	-0.203698	0.999383	-0.0678275	0.997439	-0.0642627	0.99892	0.0913117	0.997447	-0.0318974	0.990157	0.0538431	0.999649	-0.00948674	0.998196	0.000335753	0.998982
BIRC5	332	24	881	2.652	-2.253	-4.896	0.00126479	0.0237147	148	-0.000156401	-0.00209798	138	162.816	471.261	0.74666	0.000540714	0.223791	0.00182514	0.343806	0.00111558	0.406807	0.000136748	0.197006	0.00463382	0.217022	0.000398421	-0.000491627	0.991809	0.4352	0.000163297	0.181658	0.00949458	-0.315309	0.000287209	-0.265846	0.000190269	0.476214	0.000165078	0.0826382	0.537703	-0.203197	0.00132475	0.0260736	0.808244	0.103223	0.141988	0.417113	0.83369	-0.341847	0.99998	0.124647	0.999106	-0.0494697	0.999869	0.0863147	0.999677	-0.460292	0.999781	-0.211027	0.998674	-0.0268484	0.999045	-0.0731045	0.999383	-0.32196	0.997439	-0.00862015	0.99892	-0.249359	0.997447	0.502218	0.739368	-0.803719	0.980446	-0.136915	0.998196	1.06947	0.0945227
BIRC6	57448	154	5826	2.575	-0.08	0.174	-0.0077629	-0.00685548	100	-0.00644081	-0.00306222	190	153.577	425.966	0.0093733	0.941369	-0.0196021	0.727026	0.00377565	0.99193	0.0503039	0.192503	-0.0659026	0.14844	-0.0752242	0.0398658	0.0939986	0.0376574	0.0829366	0.111949	-0.0688164	0.06151	0.0205424	0.485163	0.0250224	0.439164	0.0211884	0.87684	-0.023332	0.808237	-0.0228997	0.426771	0.00712367	0.886962	-0.0768659	0.0260162	0.2375	0.806734	0.116698	0.99998	0.0810655	0.999106	-0.00829236	0.999869	0.0456007	0.999677	0.153858	0.999781	-0.151899	0.998674	0.0128675	0.999045	0.146039	0.999383	-0.158709	0.997439	-0.0779991	0.99892	-0.0239177	0.997447	0.282557	0.739556	0.0245087	0.999649	-0.239561	0.975835	0.115338	0.99758
BLM	641	140	7521	1.827	-0.093	0.035	-0.0097812	-0.00341723	20	-0.00890874	-0.00163201	64	153.07	422.28	-0.00203883	0.962888	-0.124931	0.00182514	0.00697397	0.947517	0.0260231	0.481764	0.0488422	0.220599	0.00132759	0.987733	-0.0571946	0.233044	0.0503487	0.387342	0.0862291	0.0107227	-0.076297	0.0418936	-0.0952025	0.00306366	-0.0111836	0.759445	0.0304158	0.6284	-0.165979	0.0001021	0.022224	0.62876	0.0127038	0.788565	0.102079	0.964737	-0.138941	0.99998	0.212577	0.999106	0.0659507	0.999869	-0.106027	0.999677	-0.15222	0.999781	0.380863	0.594522	0.389674	0.488323	0.0240621	0.999383	0.210187	0.975232	-0.135408	0.99892	0.036625	0.997447	0.0522319	0.990157	0.0163272	0.999649	-0.21703	0.983041	0.141714	0.99758
BLOC1S3	388552	58	2423	2.338	-0.276	0.004	-0.0101997	-0.00883574	130	-0.0199444	0.00166601	115	152.771	428.731	0.0924203	0.189807	-0.0199839	0.787415	0.0240605	0.819651	0.04538	0.360307	-0.035632	0.619128	-0.0165826	0.876216	0.0155994	0.834128	0.044876	0.587913	-0.0175386	0.843849	-0.0301801	0.612919	0.0145467	0.737959	0.0868559	0.204826	0.0151253	0.917561	-0.0120336	0.72963	0.0179691	0.804716	0.0364163	0.516206	-0.255224	0.884047	-0.161939	0.99998	0.0770859	0.999106	0.0990719	0.999869	-0.0907858	0.999677	-0.159871	0.999781	-0.109386	0.998674	0.0427473	0.999045	-0.0659978	0.999383	-0.286065	0.975232	0.400828	0.933512	-0.195224	0.997447	-0.00251385	0.990157	-0.160641	0.999649	0.0297606	0.998196	0.0618433	0.99758
BMS1	9790	208	8432	2.407	-0.155	-0.562	0.0356429	-0.0110402	21	-0.00400594	-0.00324317	14	143.671	381.662	0.0142389	0.881991	0.321632	0.00015054	0.0180881	0.790495	0.130585	0.0013564	0.0602277	0.113902	-0.031911	0.511771	0.124587	0.00294745	-0.332757	0.000163297	-0.0118984	0.853116	-0.0685197	0.0651226	-0.218878	0.000190269	-0.381847	0.000165078	0.0362976	0.50904	0.0359288	0.257855	0.215104	0.000289563	0.285477	0.000194816	0.183353	0.874733	0.177494	0.99998	0.10129	0.999106	-0.103648	0.999869	0.185501	0.999677	0.17808	0.999781	0.12469	0.998674	-0.0056937	0.999045	0.0747531	0.999383	0.157771	0.997439	-0.136093	0.99892	0.114316	0.997447	0.0829768	0.990157	-0.171054	0.999649	-0.0977968	0.998196	0.0118088	0.999147
BNIP1	662	239	8424	2.759	0.14	0.236	0.000261211	-0.00742325	108	-0.00732505	-0.00237607	61	150.951	423.478	0.0246814	0.757799	0.0170043	0.669115	0.0259176	0.66777	0.0535147	0.136459	-0.0289619	0.578285	-0.022777	0.696182	-0.00290599	0.986407	-0.0289085	0.478772	-0.0442751	0.239385	-0.060425	0.105554	-0.059219	0.0600465	0.00720192	0.980862	0.00901538	0.926282	-0.0476698	0.0774058	0.0603146	0.10276	0.0214775	0.606179	0.147963	0.920445	-0.125288	0.99998	-0.024546	0.999106	0.160607	0.999869	0.107228	0.999677	0.158601	0.999781	-0.0448165	0.998674	-0.14608	0.999045	0.052968	0.999383	-0.0129201	0.998008	-0.157129	0.99892	0.182653	0.997447	0.147065	0.951165	-0.336468	0.930137	-0.0149003	0.998196	0.142792	0.99758
BOD1L1	259282	205	7677	2.601	-0.19	0.134	-0.0079153	-0.00886442	164	-0.0154888	0.000631685	121	153.209	428.063	0.05613	0.329138	0.0176132	0.668189	0.0276023	0.642091	0.0611031	0.0922538	0.00653727	0.868274	-0.00949559	0.899555	0.0520406	0.27052	0.0543816	0.331644	0.0453293	0.196259	0.0106621	0.65959	-0.00111901	0.999246	0.0428573	0.551907	0.0030652	0.976967	0.0224653	0.518023	-0.0131499	0.799126	-0.0434647	0.202065	0.221398	0.805811	0.115239	0.99998	-0.0428155	0.999106	-0.0178978	0.999869	-0.14041	0.999677	0.0630285	0.999781	0.000713275	0.999763	0.122123	0.999045	-0.0555909	0.999383	0.220056	0.958193	-0.0995168	0.99892	-0.0341525	0.997447	0.034043	0.990157	0.00940743	0.999649	-0.124361	0.998196	-0.0848417	0.99758
BOLA2&BOLA2B	552900&654483	182	5171	3.4	-0.01	0.111	-0.00881756	-0.00780581	219	-0.0175287	-0.000159823	68	150.628	418.34	-0.0548939	0.252046	0.0375694	0.372917	0.0118423	0.897056	0.103337	0.014819	0.0909197	0.0280051	0.0334219	0.546631	0.0433529	0.403822	-0.0423721	0.331255	0.0350584	0.398963	-0.0201723	0.691696	0.0164992	0.625188	-0.0315245	0.487122	0.0520225	0.363115	0.00996803	0.839337	-0.025581	0.620448	-0.000598412	0.982963	-0.118041	0.964737	-0.0424749	0.99998	-0.0484707	0.999106	0.037701	0.999869	-0.099719	0.999677	-0.0173072	0.999781	0.140217	0.998674	0.223809	0.999045	-0.0497952	0.999383	-0.121582	0.997439	0.22945	0.99892	-0.0448648	0.997447	-0.0862548	0.990157	-0.0183947	0.999649	0.0392475	0.998196	-0.131126	0.99758
BOP1	23246	102	4858	2.056	-0.009	0.04	0.0179672	-0.0188483	112	-0.0149799	0.00686352	21	148.463	413.364	-0.119892	0.000995117	0.00216862	0.942872	-0.00508799	0.918858	-0.0508469	0.147951	-0.217223	0.000214101	-0.0889696	0.0120768	-0.0380374	0.505985	-0.126973	0.000315887	0.0168475	0.728548	0.0158144	0.592534	-0.0630905	0.0707039	-0.0849102	0.0371076	0.0545868	0.333549	-0.0311837	0.302773	0.0488819	0.258113	-0.0336981	0.40899	0.126082	0.964737	0.158155	0.99998	0.102047	0.999106	0.116069	0.999869	-0.267225	0.999677	-0.123863	0.999781	-0.346558	0.699044	-0.212143	0.999045	0.204459	0.999383	-0.0520904	0.997439	-0.00466998	0.99892	-0.271599	0.994666	-0.0415945	0.990157	-0.255326	0.999649	0.0609527	0.998196	-0.0907004	0.99758
BORA	79866	123	2796	4.214	-0.962	-1.065	-0.00901424	-0.0039681	71	0.0253848	-0.00238853	76	157.333	436.564	0.11026	0.0959718	-0.140316	0.00314681	0.0708004	0.300296	0.104014	0.0383494	-0.112537	0.0314845	0.0336361	0.673315	-0.0393553	0.566104	0.229514	0.000163297	0.011191	0.862884	-0.0990887	0.0432509	-0.0622163	0.159774	0.125024	0.0371076	0.0267504	0.818319	-0.046919	0.216416	-0.0537845	0.338677	0.0678051	0.16074	0.538964	0.182965	-0.0478698	0.99998	0.333162	0.999106	0.156877	0.999869	0.14866	0.999677	0.208144	0.999781	0.0171282	0.998674	-0.35711	0.631804	0.52359	0.228917	0.351721	0.763679	-0.436136	0.498534	-0.00804585	0.999577	0.582093	0.0686081	-0.482438	0.689294	-0.468521	0.515282	0.471807	0.48081
BORCS5	118426	45	2333	1.892	-0.151	0.09	-0.00730311	-0.0040186	38	-0.00703678	-0.00415217	102	152.425	428.8	0.0128607	0.935465	-0.051756	0.36192	0.0172025	0.882368	0.0416644	0.405556	-0.0261519	0.745509	0.0218199	0.8193	-0.00175465	0.998753	0.0437711	0.607674	0.0629459	0.236858	-0.0753926	0.138662	-0.043699	0.351295	0.0546915	0.517643	-0.0274145	0.84519	-0.0314121	0.423393	0.0463931	0.440564	-0.00263213	0.963472	0.227152	0.964737	0.153467	0.99998	0.104091	0.999106	-0.347373	0.999869	0.219462	0.999677	-0.102602	0.999781	0.328517	0.998674	0.162189	0.999045	-0.15077	0.999383	0.0470623	0.998008	-0.12252	0.99892	0.0702072	0.997447	0.196593	0.989475	0.141921	0.999649	-0.176651	0.998196	0.0730763	0.99758
BORCS7	119032	109	5117	2.086	-0.028	0.098	-0.00739109	-0.00641622	178	-0.00656028	-0.00371555	116	151.435	421.197	0.016976	0.870933	0.0371286	0.381254	0.0456074	0.434068	0.0585999	0.144228	0.024222	0.607056	0.09824	0.00539845	-0.0138701	0.858684	-0.0112952	0.777308	0.0394463	0.343058	-0.0379504	0.379342	-0.0797022	0.0214625	-0.00970927	0.797383	0.0163836	0.866172	0.00270222	0.998525	0.0362212	0.436099	0.00871942	0.876041	0.112784	0.964737	0.0791686	0.99998	0.0393987	0.999106	0.0314088	0.999869	0.1049	0.999677	0.133666	0.999781	-0.156557	0.998674	0.00459562	0.999045	0.135029	0.999383	-0.0567865	0.997439	-0.24772	0.99892	-0.0942351	0.997447	0.0881432	0.990157	0.0336698	0.999649	-0.147374	0.998196	0.163166	0.99758
BORCS8	729991	106	3684	2.797	-0.026	0.057	-0.0101426	-0.00377195	19	-0.0135778	-0.00124195	163	151.872	419.308	-0.0162101	0.825094	-0.027644	0.64647	0.0256881	0.759625	0.151551	0.00251958	0.0598567	0.210328	0.00825776	0.93157	0.0743393	0.163545	0.0045892	0.977652	0.0692338	0.122013	-0.0591656	0.196621	-0.0499036	0.216073	-0.0214174	0.666297	0.031676	0.730422	-0.140846	0.0001021	0.00508236	0.937293	-0.00991674	0.860116	0.0668643	0.984452	0.103915	0.99998	0.306253	0.999106	-0.0584854	0.999869	0.0572815	0.999677	-0.171431	0.999781	0.198465	0.995753	0.121374	0.999045	0.089332	0.999383	0.0696807	0.997439	0.134805	0.99892	0.0469223	0.997447	0.00615492	0.994664	-0.221267	0.999649	-0.0423246	0.998196	0.102569	0.99758
BORCS8-MEF2B	4207	59	2245	2.561	-0.155	-0.334	-0.0132392	-0.00174207	19	-0.00831076	-0.00275125	202	156.711	435.412	0.120247	0.0713529	-0.146473	0.003242	0.0509105	0.539181	0.100047	0.0538842	0.0252613	0.692653	-0.0211742	0.836257	-0.0633674	0.320271	0.206004	0.000315887	0.103912	0.029947	-0.0677076	0.197135	-0.0750444	0.0997268	0.127255	0.035816	-0.00371678	0.990047	-0.195701	0.0001021	-0.00446192	0.959946	0.085048	0.0722082	0.0502578	0.996492	-0.120148	0.99998	-0.268111	0.999106	0.188424	0.999869	0.245185	0.999677	-0.0538041	0.999781	0.0371789	0.998674	-0.0811816	0.999045	-0.0240094	0.999383	0.0219432	0.999942	-0.224827	0.99892	0.0627116	0.997447	0.0368884	0.990157	-0.196497	0.999649	-0.00886377	0.998196	0.428702	0.841404
BPNT1	10380	136	6011	2.212	-0.254	-0.025	-0.00741172	-0.00192275	42	-0.0051692	-0.0043832	186	153.001	426.911	0.0118732	0.91436	-0.0319714	0.51575	0.0396458	0.485418	0.0866662	0.0295146	-0.0289634	0.603953	-0.0318706	0.553662	-0.0271172	0.654786	0.0499013	0.403611	0.0328612	0.408251	-0.0674778	0.0823232	-0.0682202	0.0372346	0.0574374	0.368723	0.0152782	0.870542	-0.0774478	0.00614299	0.00210732	0.961516	0.00991004	0.84914	0.251314	0.78756	0.186987	0.99998	0.283641	0.999106	0.105969	0.999869	0.0240071	0.999677	0.114543	0.999781	0.0809517	0.998674	0.189674	0.999045	-0.232598	0.999383	0.0103529	0.99996	-0.183569	0.99892	-0.116671	0.997447	0.154434	0.968033	0.152818	0.999649	-0.234289	0.975835	0.299935	0.916503
BPTF	2186	165	5672	2.827	0.129	0.213	-0.00132873	-0.00851022	45	-0.0114889	-0.00108905	113	151.665	413.617	0.054534	0.385726	0.00537388	0.887823	0.0092638	0.925791	-0.0102948	0.768896	-0.0031698	0.997644	-0.00900751	0.917205	-0.0737021	0.118957	-0.00568908	0.84962	0.087176	0.0166881	-0.0151046	0.771328	-0.0232898	0.531111	-0.0791308	0.0501013	0.0601838	0.23862	-0.00225371	0.893385	0.0808101	0.0406653	0.0525358	0.165884	0.221085	0.815715	0.134332	0.99998	0.220765	0.999106	0.140108	0.999869	0.0521094	0.999677	-0.116881	0.999781	0.0663018	0.998674	0.0550883	0.999045	-0.0260732	0.999383	0.075693	0.997439	-0.0694579	0.99892	0.121061	0.997447	0.25097	0.807893	-0.0547349	0.999649	-0.160963	0.998196	0.0872941	0.99758
BRAF	673	245	9487	2.517	0.22	0.537	-0.00997249	-0.00892313	149	-0.0168594	-0.000106863	68	152.195	424.906	0.00558978	0.975182	-0.0599858	0.138545	0.00768737	0.939571	0.0212107	0.573416	-0.041902	0.378021	0.0477051	0.226703	0.0202455	0.711977	0.0208363	0.81445	-0.00480916	0.964593	-0.0250001	0.556867	0.00596316	0.852039	0.0303982	0.740821	0.010965	0.904725	-0.0513153	0.0578864	0.00212406	0.959832	0.016961	0.707534	-0.193132	0.8256	-0.0963146	0.99998	0.128797	0.999106	0.258441	0.999869	-0.0918067	0.999677	-0.220756	0.999781	0.00173088	0.999763	-0.0359366	0.999045	-0.00871659	0.999383	0.00667799	0.99996	0.230611	0.99892	0.0968146	0.997447	-0.0857405	0.988755	-0.258738	0.999649	-0.241523	0.975835	0.0312491	0.998982
BRAP	8315	163	5730	2.766	0.094	0.315	-0.00736345	-0.00419954	156	-0.00261966	-0.00514695	209	153.669	430.228	0.0362949	0.643437	0.0144722	0.744044	0.0116878	0.903113	0.129726	0.00341631	0.0123355	0.800263	-0.00451302	0.96889	0.056395	0.264325	0.078232	0.156962	0.0115266	0.813534	-0.0230535	0.639871	-0.0326488	0.38747	0.056776	0.408326	0.046057	0.457769	-0.0331748	0.278725	-0.00946941	0.88055	-0.00926057	0.84579	0.236076	0.806734	0.0977535	0.99998	0.060641	0.999106	0.026855	0.999869	0.159258	0.999677	0.0109334	0.999781	0.0170802	0.998674	-0.0480882	0.999045	-0.0515004	0.999383	0.119311	0.997439	-0.140809	0.99892	0.139041	0.997447	0.0723738	0.990157	0.025033	0.999649	-0.163759	0.998196	0.190751	0.993928
BRAT1	221927	140	5828	2.346	0.138	0.176	-0.00713922	-0.00476328	182	-0.00553361	-0.00466785	7	152.011	424.837	0.0318439	0.688406	0.0357477	0.392293	-0.0176866	0.735504	0.0840579	0.0372466	0.016429	0.724999	-0.0644174	0.0989939	-0.00293114	0.985776	0.00378939	0.971796	0.0106616	0.822077	0.00317495	0.842514	0.00375915	0.903154	0.00794504	0.986979	0.0278958	0.707522	-0.0718561	0.0139545	-0.0663599	0.0846438	0.0444571	0.258755	0.222413	0.83369	0.109833	0.99998	0.0501633	0.999106	0.0483194	0.999869	0.126044	0.999677	0.11923	0.999781	0.227821	0.993865	-0.0254832	0.999045	0.265778	0.999383	0.138239	0.997439	-0.153643	0.99892	0.300675	0.923363	0.26216	0.810758	0.238683	0.999649	-0.162933	0.998196	-0.0112645	0.99758
BRCA1	672	101	3940	2.499	0.043	-0.141	-0.000919378	0.0236886	3	-0.0150757	-0.00119366	199	154.96	433.846	0.0467318	0.582683	-0.0949833	0.0429001	0.0645802	0.299906	0.275315	0.000136748	0.00877026	0.874866	0.011729	0.899555	0.0154876	0.818434	0.137739	0.0125906	-0.0127514	0.87935	-0.109081	0.0172004	-0.083144	0.0417355	0.106855	0.0637249	0.0288858	0.767156	-0.151923	0.0001021	-0.00549456	0.945987	0.0921693	0.031464	-0.100469	0.964737	-0.0526682	0.99998	0.0400902	0.999106	-0.159763	0.999869	0.041666	0.999677	0.0278663	0.999781	0.0506208	0.998674	0.224706	0.999045	-0.191317	0.999383	0.066332	0.997439	-0.0352157	0.99892	-0.063593	0.997447	-0.171225	0.947697	-0.0423704	0.999649	-0.174246	0.998196	-0.104524	0.99758
BRCA2	675	258	9037	2.776	-0.1	0.119	-0.00749029	-0.0031386	42	-0.0103146	0.00225484	151	151.619	424.146	-0.0201943	0.734817	-0.0318047	0.477236	0.0190367	0.77061	0.0637276	0.0764955	-0.0410359	0.36378	0.00149352	0.985387	-0.0648348	0.143594	-0.0011395	0.906855	0.0149058	0.707535	-0.0373079	0.315515	-0.0458891	0.144474	0.00574965	0.973798	-0.0083239	0.955896	-0.124973	0.0001021	0.0049328	0.91694	-0.0319328	0.368732	0.0685726	0.968982	0.157146	0.99998	-0.0536031	0.999106	-0.0785584	0.999869	-0.15538	0.999677	-0.195767	0.999781	0.124028	0.998674	-0.0953892	0.999045	0.0725624	0.999383	0.136093	0.997439	-0.0487068	0.99892	0.1467	0.997447	0.0938007	0.989475	0.0643529	0.999649	-0.0679997	0.998196	0.0960357	0.99758
BRD1	23774	124	5627	2.156	-0.056	0.075	-0.00504589	-0.00270625	211	-0.00686395	-0.00329865	24	150.628	420.829	-0.0484066	0.352205	-0.0814243	0.0563868	-0.0290219	0.578222	0.00190713	0.987131	0.0783387	0.0586579	0.0962548	0.00389192	0.00332795	0.948282	-0.0317996	0.474057	-0.0431138	0.329553	-0.0980774	0.0164471	-0.0947851	0.00669549	-0.0286988	0.528941	-0.0230773	0.816694	-0.136845	0.0001021	0.098281	0.0126323	0.196075	0.000194816	0.189531	0.899394	0.0223392	0.99998	0.237543	0.999106	-0.165911	0.999869	-0.0232944	0.999677	0.130628	0.999781	0.013156	0.998674	-0.102181	0.999045	0.184214	0.999383	0.0228654	0.999699	-0.024147	0.99892	0.249859	0.997447	0.0464806	0.990157	-0.254259	0.999649	-0.196752	0.998196	0.0457964	0.99758
BRD2	6046	153	6974	2.147	-0.242	-0.031	-0.00273462	-0.00446931	104	-0.0126705	-0.00167734	206	145.928	403.572	-0.135594	0.000540714	0.0522018	0.184443	-0.0119047	0.816277	0.0999634	0.0134187	-0.00437294	0.986638	0.028943	0.5713	-0.164195	0.000172325	-0.224816	0.000163297	-0.13146	0.000452906	-0.024477	0.582982	-0.0873648	0.00850346	-0.186919	0.000165078	0.0427561	0.425491	0.0977605	0.00334737	-0.113493	0.00149619	-0.187418	0.000194816	0.0668846	0.979049	-0.0827976	0.99998	-0.0412751	0.999106	-0.105913	0.999869	0.137257	0.999677	0.16886	0.999781	0.0450068	0.998674	0.026249	0.999045	0.0338924	0.999383	0.155878	0.997439	0.0221006	0.99892	-0.0232119	0.997447	-0.0341077	0.990157	-0.0422474	0.999649	-0.209903	0.993019	-0.0559934	0.99758
BRD4	23476	141	5157	2.661	-0.225	-0.032	-0.00962159	0.00272852	126	-0.00133627	-0.00448425	14	155.374	427.786	-0.0379296	0.551183	-0.246182	0.00015054	0.0986243	0.049772	-0.0622741	0.102264	-0.000874504	0.977424	0.0274356	0.690396	-0.0975135	0.0454657	0.152032	0.00498143	0.299278	0.000452906	-0.225778	0.000287209	-0.183027	0.000190269	0.0463318	0.570084	0.11637	0.0448856	-0.190309	0.0001021	-0.00826062	0.907684	0.141671	0.00218914	0.212162	0.874733	0.0681117	0.99998	-0.0541519	0.999106	-0.160899	0.999869	0.0144467	0.999677	0.145877	0.999781	0.353425	0.816266	-0.0549381	0.999045	0.165268	0.999383	0.204444	0.997439	-0.109112	0.99892	-0.0522265	0.997447	0.319708	0.705939	0.226866	0.999649	-0.350144	0.891292	0.254198	0.993928
BRD7	29117	298	9858	2.934	0.042	0.059	-0.00782021	-0.00612105	56	-0.0128442	-0.0023959	24	157.678	447.853	0.0874479	0.0729527	-0.166538	0.00015054	0.070921	0.0699397	0.0347526	0.318173	-0.116728	0.00261679	-0.0531101	0.129486	-0.0469739	0.316921	0.238369	0.000163297	0.106941	0.00084784	-0.0849187	0.0214141	-0.00581718	0.887719	0.246698	0.000165078	0.0548634	0.207594	-0.08393	0.00101002	-0.0348455	0.371425	-0.0394508	0.230511	-0.0172359	0.995065	-0.111805	0.99998	0.140514	0.999106	0.00272627	0.999869	0.0198275	0.999677	-0.0774628	0.999781	0.122316	0.998674	0.107152	0.999045	-0.0870629	0.999383	-0.0242817	0.997439	-0.0188567	0.99892	0.0230221	0.997447	-0.00397884	0.990157	0.202946	0.999649	0.0443191	0.998196	-0.00995279	0.99758
BRD8	10902	113	4975	2.221	-0.059	0.238	-0.000584033	0.00538951	54	-0.0111434	-0.00179081	19	151.366	415.299	-0.0381925	0.501747	-0.0542685	0.231776	0.0992987	0.0256019	0.163401	0.000541267	0.117183	0.00523358	0.0102109	0.89755	0.353219	0.000172325	-0.0139353	0.747881	0.045185	0.278081	-0.0103481	0.886099	0.00424375	0.899771	-0.0736361	0.0749395	0.0307848	0.693716	-0.195571	0.0001021	0.0249427	0.631936	0.103034	0.00628259	-0.245176	0.882486	-0.0809985	0.99998	0.136738	0.999106	0.106946	0.999869	-0.0599204	0.999677	-0.0652774	0.999781	0.320913	0.987706	0.287457	0.999045	0.0675342	0.999383	0.168424	0.997439	0.105018	0.99892	0.36592	0.997447	-0.205738	0.947697	-0.0911051	0.999649	-0.278836	0.998196	-0.0154472	0.99758
BRD9	65980	114	4640	2.398	-0.287	-0.137	-0.00773044	6.85723e-05	28	-0.0111834	-0.00234851	24	152.448	425.022	-0.0761808	0.0816727	-0.137294	0.000554869	0.0507987	0.362548	0.0532904	0.177338	0.00176114	0.944663	0.0331728	0.556918	-0.0892808	0.0525655	0.0263178	0.759954	0.0518519	0.19216	-0.0829637	0.0380462	-0.148559	0.000190269	0.00478698	0.969101	0.0679699	0.197312	-0.163136	0.0001021	0.00408709	0.943973	-0.0686776	0.0581941	0.193624	0.940897	0.05624	0.99998	0.215664	0.999106	-0.019076	0.999869	0.093268	0.999677	-0.0422969	0.999781	-0.121604	0.998674	-0.0826238	0.999045	0.0639961	0.999383	-0.16507	0.997439	-0.0665344	0.99892	-0.166705	0.997447	0.100583	0.990157	-0.106905	0.999649	0.0421163	0.998196	0.135395	0.99758
BRF1	2972	117	5982	1.918	-0.154	-1.043	0.0109444	-0.00848775	45	-0.0168071	0.00489864	31	145.145	381.317	-0.138029	0.000540714	0.129322	0.000677621	-0.0196574	0.699797	0.0327175	0.395055	-0.14771	0.000588778	-0.165209	0.000398421	-0.264945	0.000172325	-0.258765	0.000163297	0.100853	0.00234025	-0.0690327	0.0766638	-0.163557	0.000190269	-0.40007	0.000165078	0.026107	0.730422	0.00745778	0.891995	0.0206928	0.679564	0.138339	0.000194816	0.232441	0.92707	0.272462	0.99998	-0.205965	0.999106	0.0156399	0.999869	-0.177551	0.999677	0.0484571	0.999781	-0.244564	0.995753	-0.337061	0.999045	0.124288	0.999383	-0.141736	0.997439	0.0652521	0.99892	-0.387305	0.922531	-0.0805911	0.990157	-0.0408213	0.999649	0.0700587	0.998196	-0.389925	0.841417
BRF2	55290	281	4282	6.158	-0.039	-1.337	-0.0116382	0.00813215	138	0.0689072	0.0090688	6	158.369	446.863	0.0264313	0.785128	-0.18119	0.00015054	0.0791106	0.166569	0.0955272	0.0380289	-0.0417676	0.48008	-0.0186768	0.830854	-0.115378	0.0147693	0.267019	0.000163297	-0.035694	0.525734	-0.106382	0.0171108	0.0040897	0.904885	0.22003	0.000165078	-0.0232281	0.853029	-0.163166	0.0001021	0.121716	0.00547498	0.102455	0.0128846	0.406397	0.278034	-0.214655	0.99998	-0.0444146	0.999106	0.331972	0.999869	0.699689	0.0654582	0.0299478	0.999781	0.0127538	0.998674	-0.404537	0.154214	0.104047	0.999383	0.253664	0.916066	-0.507724	0.0970419	0.0982849	0.997447	0.958847	0.00149268	-0.462627	0.461126	-0.505182	0.236735	0.671487	0.0230391
BRIP1	83990	232	7320	3.072	0.044	0.025	-0.00847823	-0.00505746	69	-0.0134962	-0.00102092	188	154.315	427.303	0.0409006	0.535286	-0.0687456	0.093021	0.0154184	0.840914	0.115132	0.00549428	0.0229992	0.591998	0.0502275	0.204511	-0.00311584	0.982492	0.102252	0.0343866	0.0317263	0.409945	-0.0518636	0.166946	-0.023538	0.498224	0.050648	0.454425	0.0115679	0.904725	-0.0264955	0.331412	0.0142969	0.768355	0.000620084	0.996693	0.139724	0.92707	-0.0416265	0.99998	0.259305	0.999106	0.119356	0.999869	-0.184568	0.999677	-0.0841059	0.999781	-0.0109851	0.998674	0.0803249	0.999045	-0.0604487	0.999383	0.00565459	0.99996	0.00614802	0.99892	-0.0124894	0.999561	0.0165654	1	0.0669152	0.999649	-0.168456	0.998196	0.0996432	0.99758
BRIX1	55299	181	6611	2.665	0.083	-0.017	0.0172783	-0.0187767	112	-0.0106072	0.0157554	21	149.361	420.207	-0.115299	0.000995117	-0.00149507	0.986451	0.0470003	0.366139	-0.0610244	0.0661867	-0.18792	0.000214101	-0.0895483	0.00821345	-0.0940716	0.0298895	-0.0892016	0.0218926	-0.0330565	0.461203	-0.0888036	0.0195577	-0.136491	0.00034634	-0.0376947	0.382039	0.0167604	0.84519	-0.0450367	0.107757	0.0829403	0.0271176	0.0341424	0.387134	0.0772069	0.968982	0.124095	0.99998	0.0303295	0.999106	-0.198971	0.999869	-0.127381	0.999677	0.00791053	0.999781	-0.360317	0.368026	-0.146195	0.999045	0.232405	0.999383	-0.142474	0.997439	-0.0338337	0.99892	-0.0605151	0.997447	0.18014	0.929344	-0.145041	0.999649	0.0680628	0.998196	0.0208398	0.999147
BRK1	55845	122	3987	2.969	-0.074	0.315	0.0194176	0.012084	184	-0.0120265	-0.00275598	178	149.108	411.936	0.0443105	0.581929	0.143641	0.000677621	0.00529314	0.982263	0.31618	0.000136748	0.216074	0.000214101	-0.0862257	0.0409867	0.286144	0.000172325	-0.0974263	0.0199599	-0.0549476	0.250292	0.043192	0.217976	-0.0236816	0.57747	-0.102022	0.0181898	-0.0404496	0.645324	-0.0435558	0.18956	0.0924365	0.0361502	0.0964042	0.0195979	0.132349	0.965146	0.254327	0.99998	0.0876789	0.999106	-0.255787	0.999869	0.256522	0.999677	0.17801	0.999781	0.206403	0.998674	0.370843	0.999045	-0.0755952	0.999383	-0.0424699	0.997439	0.181352	0.99892	-0.221222	0.997447	0.0273786	0.994998	0.14372	0.999649	-0.349633	0.975835	0.0195118	0.999637
BRMS1	25855	188	6944	2.636	-0.174	-0.205	-0.00012777	0.0040316	158	-0.0153834	-0.000165064	45	151.412	420.414	0.0146282	0.883794	0.0309451	0.436685	0.0291122	0.631816	0.152521	0.000446232	0.0244886	0.56143	-0.0111074	0.886884	0.153821	0.000172325	-0.0187882	0.642164	0.0138306	0.739216	-0.0491273	0.199291	-0.0624645	0.0551677	-0.0238361	0.569004	-0.00622333	0.97169	-0.138696	0.0001021	0.111266	0.00303419	0.115933	0.00218914	-0.112931	0.93887	-0.180877	0.99998	0.0991277	0.999106	0.0838647	0.999869	-0.0727531	0.999677	-0.261559	0.999781	0.135297	0.998674	0.00790208	0.999045	-0.209464	0.999383	0.0573133	0.997439	0.0571166	0.99892	0.100542	0.997447	-0.0230921	0.990157	-0.0292911	0.999649	0.00169953	0.998196	0.0583467	0.99758
BRPF1	7862	192	8832	2.128	0.242	0.382	-0.0140209	-0.004076	60	-0.00600738	-0.0027858	82	154.637	429.952	-0.0340497	0.517228	-0.165043	0.00015054	0.0121219	0.87694	-0.0447716	0.157964	-0.000431472	0.972885	0.0252384	0.625442	0.0102104	0.8521	0.114458	0.016353	0.0670456	0.0495276	-0.107882	0.00410139	-0.0717469	0.0251307	0.0551174	0.376905	0.0526851	0.261176	-0.188543	0.0001021	0.0115544	0.808244	0.0625277	0.0695455	0.103377	0.964737	-0.250952	0.99998	-0.144027	0.999106	0.0301964	0.999869	-0.102367	0.999677	-0.0470126	0.999781	-0.00901342	0.998674	0.0685326	0.999045	0.106107	0.999383	0.0604211	0.997439	0.0642605	0.99892	0.0506618	0.997447	0.256011	0.782594	-0.171568	0.999649	0.0128839	0.998196	0.111199	0.99758
BSCL2	26580	191	6737	2.757	0.03	0.144	-0.00247975	0.00175532	1	-0.00651116	-0.0027913	19	150.813	421.612	-0.000332332	0.975182	-0.00653048	0.939948	0.0329491	0.589065	0.132998	0.00172747	0.00976161	0.824451	0.0170308	0.798766	0.160552	0.000172325	-0.0493996	0.230553	-0.00291767	0.991279	-0.0213194	0.644749	-0.0478805	0.157826	-0.00197247	0.891653	-0.00468535	0.979657	-0.127734	0.0001021	0.0615095	0.113098	0.0908503	0.0107013	-0.00308093	0.996492	-0.0540921	0.99998	-0.103094	0.999106	0.185177	0.999869	0.00161621	0.999677	-0.102967	0.999781	0.153585	0.998674	0.0828582	0.999045	0.0183879	0.999383	0.113319	0.997439	-0.115551	0.99892	0.265739	0.961209	0.116785	0.988755	-0.0158779	0.999649	-0.291883	0.897054	0.184682	0.993928
BSG	682	171	6797	2.454	-0.043	-0.011	-0.00840756	-0.00428045	38	-0.015359	0.000395096	83	152.702	427.925	-0.00181628	0.962888	-0.0363899	0.429494	0.0094802	0.916243	0.0311664	0.400264	0.0511123	0.200046	0.049253	0.220954	0.00987724	0.861223	0.0452052	0.462144	0.046713	0.194444	-0.0351069	0.3728	-0.0416914	0.206769	0.0526321	0.421754	0.0285634	0.663533	-0.102843	0.000949511	-0.005132	0.936335	0.0165854	0.719043	0.0393213	0.995683	-0.0928718	0.99998	-0.074542	0.999106	0.0947425	0.999869	-0.0303602	0.999677	-0.0780649	0.999781	0.122215	0.998674	-0.0103707	0.999045	-0.0804151	0.999383	0.0521273	0.997439	-0.038109	0.99892	-0.0497119	0.997447	0.0524414	0.990157	-0.0776939	0.999649	-0.140599	0.998196	-0.0697868	0.99758
BTAF1	9044	172	6127	2.731	0.365	0.435	0.0171332	0.0110616	46	-0.00299765	-0.00373484	44	147.91	408.572	0.117497	0.0323239	0.384852	0.00015054	0.0157651	0.853055	0.35762	0.000136748	0.200935	0.000214101	0.0211097	0.757328	0.121813	0.0102355	-0.14681	0.000467559	-0.0790598	0.0432182	0.105768	0.00145749	0.0109982	0.754919	-0.129843	0.00103902	-0.0353414	0.673344	0.161371	0.0001021	0.123309	0.00444954	0.125516	0.00229836	0.0356339	0.996492	0.00729075	0.99998	-0.113416	0.999106	0.158657	0.999869	0.111867	0.999677	-0.05891	0.999781	0.0488461	0.998674	-0.0190082	0.999045	0.0938052	0.999383	0.0759961	0.997439	-0.2507	0.99892	0.236538	0.997447	0.188958	0.929344	-0.196779	0.999649	0.0335682	0.998196	0.22503	0.993928
BTBD17	388419	212	6857	2.999	0.366	0.338	-0.00758277	-0.00438099	144	-0.0144851	-0.000160234	121	151.412	419.999	0.00535188	0.976991	-0.0368519	0.419716	0.00947897	0.919277	0.079153	0.0385728	0.0268264	0.527355	0.00886923	0.903305	0.0336798	0.509579	-0.0143194	0.720185	0.00203453	0.939647	-0.07548	0.0451508	-0.0861798	0.00809633	-0.020749	0.621279	-0.00453134	0.979426	-0.0630231	0.0229376	-0.0150982	0.768376	0.0816385	0.0182724	-0.0660921	0.964737	0.109878	0.99998	0.11316	0.999106	0.0649939	0.999869	0.0783958	0.999677	-0.0358353	0.999781	-0.0435151	0.998674	-0.0534388	0.999045	0.063041	0.999383	0.0400191	0.997439	-0.0474746	0.99892	0.00320443	0.999941	0.222013	0.826481	0.0594489	0.999649	0.0173947	0.998196	0.0183249	0.999637
BTBD9	114781	241	7824	2.988	0.201	0.241	0.0184989	0.0142475	106	-0.00328482	-0.00505663	19	150.237	421.382	0.157075	0.00295562	0.252989	0.00015054	-0.000281048	0.9685	0.454665	0.000136748	0.160724	0.000214101	-0.0335939	0.497375	0.548638	0.000172325	-0.0621948	0.112487	-0.157693	0.000452906	0.0617852	0.0337209	0.0406822	0.160007	0.0128911	0.970865	-0.0680377	0.172865	0.0306169	0.365529	0.122219	0.00102644	0.190517	0.000194816	-0.0451301	0.976373	-0.0682186	0.99998	-0.00949757	0.999106	-0.000429642	0.999869	-0.00532342	0.999677	-0.173489	0.999781	0.219108	0.941867	0.0553448	0.999045	-0.0810143	0.999383	0.114282	0.997439	0.0592547	0.99892	0.506925	0.110588	-0.0827892	0.988755	-0.101076	0.999649	-0.0563903	0.998196	0.0955403	0.99758
BTF3	689	91	4588	1.945	-0.448	-0.983	0.0211125	0.0215568	106	-0.0131072	-0.000917839	42	153.186	443.522	0.0393836	0.619572	-0.126668	0.00304087	0.0766487	0.135519	0.285781	0.000136748	-0.111348	0.015087	-0.0830879	0.0293356	0.654273	0.000172325	0.0571443	0.367244	-0.175637	0.000452906	-0.161182	0.000287209	-0.149455	0.000488387	0.195011	0.000612601	-0.0680655	0.277847	-0.0889861	0.00560654	0.363843	0.000289563	0.55683	0.000194816	0.033659	0.996492	0.0329806	0.99998	0.103071	0.999106	-0.0196845	0.999869	-0.364592	0.731199	-0.151285	0.999781	-0.212073	0.995753	0.023397	0.999045	-0.0626518	0.999383	-0.310569	0.785468	-0.196598	0.99892	0.212329	0.997447	0.151878	0.988755	-0.092219	0.999649	-0.110304	0.998196	0.0168133	0.999147
BTF3L4	91408	205	7335	2.719	-0.341	-0.085	0.00177416	0.0181373	82	-0.0101974	-0.00216091	49	152.748	426.45	0.0564362	0.317483	-0.0509554	0.218663	0.0729479	0.0792374	0.137524	0.000350154	-0.00940109	0.913676	0.00173065	0.984744	0.038144	0.440966	0.0372989	0.572863	0.0593906	0.0779853	-0.163363	0.000287209	-0.131914	0.000190269	0.0426889	0.555559	0.0372311	0.510204	-0.0517991	0.059704	0.0121076	0.804716	0.0641764	0.0659445	0.199026	0.83369	0.19818	0.99998	0.0936484	0.999106	-0.0824413	0.999869	0.173888	0.999677	-0.0792384	0.999781	0.0399871	0.998674	0.0820222	0.999045	-0.0105213	0.999383	-0.0574867	0.997439	-0.0319099	0.99892	-0.134911	0.997447	0.123069	0.988755	0.13953	0.999649	-0.298555	0.842478	0.0920922	0.99758
BUB1	699	91	3455	2.566	0.373	-0.002	0.00123607	0.0105187	12	0.00160479	-0.0043112	14	151.504	421.543	0.0972646	0.138578	0.0883243	0.0627539	0.0505183	0.489874	0.188764	0.000446232	-0.0175049	0.841861	-0.00121843	0.998059	0.0932662	0.0861087	-0.00146769	0.918869	0.0359692	0.50027	-0.142037	0.00269441	-0.192735	0.000190269	0.00281072	0.954039	0.00717011	0.9661	-0.0596202	0.094798	0.104544	0.0264255	0.0788416	0.0789977	0.198519	0.908685	0.254878	0.99998	-0.116843	0.999106	0.0561321	0.999869	0.113312	0.999677	-0.0989623	0.999781	0.127565	0.998674	-0.0480155	0.999045	0.24236	0.999383	0.240675	0.997439	-0.181574	0.99892	0.108878	0.997447	0.100823	0.990157	-0.19587	0.999649	-0.077333	0.998196	0.239693	0.993928
BUB1B	701	62	4352	1.405	0.049	-0.558	0.00494201	0.0257139	148	-0.0119721	-0.00186427	13	153.946	441.518	0.225472	0.000540714	0.0994222	0.0156581	0.164071	0.00111558	0.327441	0.000136748	0.0672819	0.117132	0.127675	0.000398421	0.151685	0.000332226	0.0911673	0.0880553	-0.0253951	0.657163	-0.203396	0.000287209	-0.14966	0.000190269	0.178245	0.00117267	0.054426	0.364855	-0.254182	0.0001021	0.121622	0.000783103	0.0382237	0.371604	0.0166612	0.996492	-0.160324	0.99998	0.0184459	0.999106	0.112172	0.999869	0.313547	0.999677	-0.133317	0.999781	0.0692323	0.998674	-0.168345	0.999045	-0.0890776	0.999383	0.115703	0.997439	0.0875829	0.99892	-0.00544164	0.999941	-0.028316	0.990157	-0.849719	0.767982	-0.0781011	0.998196	0.120336	0.99758
BUB3	9184	89	4097	2.126	-0.068	-0.577	-0.00855368	-0.00780203	90	-0.0144815	-0.000859065	216	152.656	430.758	0.0658193	0.46708	-0.124691	0.0220689	0.0485421	0.575167	0.092738	0.0917996	0.0109561	0.864957	-0.0329674	0.708669	0.0329872	0.659415	0.0399338	0.669756	0.0075802	0.906492	-0.0890556	0.0992398	-0.101871	0.0354082	0.0648117	0.443555	0.0282804	0.816694	-0.0951919	0.0261417	0.0257533	0.723692	-0.0162121	0.796187	-0.274777	0.872355	-0.209516	0.99998	0.168325	0.999106	0.0318377	0.999869	-0.160252	0.999677	0.00188617	0.999781	-0.0761399	0.998674	0.159084	0.999045	-0.0134639	0.999383	0.305751	0.975232	0.0229106	0.99892	0.0390796	0.997447	-0.000614281	0.990357	-0.627523	0.846398	0.121951	0.998196	-0.102298	0.99758
BUD13	84811	281	5844	4.588	0.313	-0.495	-0.0077714	0.00536101	157	0.0419154	0.00137426	33	153.209	423.916	0.0481738	0.461836	-0.0542733	0.203075	0.0215621	0.76199	0.101319	0.0127486	0.170771	0.000214101	0.051474	0.225423	0.0584476	0.222219	0.0643115	0.247201	0.0473959	0.214131	-0.0507139	0.197193	-0.0426939	0.21537	-0.00551016	0.842908	-0.00948179	0.95468	-0.0877763	0.00215619	0.0602915	0.125189	0.0989415	0.00687001	0.409769	0.209437	-0.0792329	0.99998	0.140076	0.999106	0.431061	0.639805	0.168821	0.999677	-0.0848511	0.999781	0.0700712	0.998674	-0.342497	0.332716	0.284641	0.881585	0.342631	0.479574	-0.396607	0.368834	0.169003	0.997447	0.735891	0.0038306	-0.499582	0.169568	-0.27663	0.844237	0.422161	0.396606
BUD23	114049	133	6122	2.126	0.179	-0.413	0.0639394	-0.00103568	136	-0.0126081	0.00999188	17	136.206	357.333	-0.00889586	0.887789	0.631868	0.00015054	0.0101771	0.918009	0.149956	0.00063588	0.126119	0.00157917	-0.0520969	0.208286	0.200037	0.000172325	-0.620136	0.000163297	-0.0988972	0.00669347	-0.0205686	0.669936	-0.256229	0.000190269	-0.610969	0.000165078	0.0266321	0.716924	0.171906	0.0001021	0.225343	0.000289563	0.370971	0.000194816	-0.0488078	0.979049	0.176644	0.99998	0.0476351	0.999106	0.247979	0.999869	-0.0307016	0.999677	0.0207911	0.999781	-0.279293	0.811383	-0.289467	0.80999	0.0517668	0.999383	-0.0520511	0.997439	0.0495709	0.99892	-0.085166	0.997447	0.000784273	0.990157	-0.0390072	0.999649	0.0629293	0.998196	-0.11685	0.99758
BUD31	8896	370	2918	11.253	-0.307	-1.949	-0.00222809	0.0359826	52	0.0700639	0.00968976	6	160.881	446.517	0.622969	0.000540714	0.320237	0.00015054	0.139198	0.00588778	0.869703	0.000136748	0.455712	0.000214101	0.0645438	0.227495	0.20122	0.000172325	0.353502	0.000163297	0.0436222	0.391533	-0.0529242	0.276513	0.0238133	0.558275	0.210135	0.000165078	-0.0751995	0.294588	-0.0901625	0.0137992	0.0901742	0.0530489	0.205637	0.000194816	0.643797	0.047691	0.0558428	0.99998	0.245173	0.999106	0.1685	0.999869	0.606882	0.122107	0.0946495	0.999781	0.123746	0.998674	-0.627139	0.00199962	0.354244	0.647206	0.343976	0.584584	-0.52238	0.0752612	0.24805	0.996561	1.005	0.00149268	-0.905913	0.00557789	-0.362453	0.674614	0.846721	0.00441583
BYSL	705	132	5493	2.347	0.062	-0.275	0.0334096	-0.00941418	21	-0.0155287	-0.000259497	110	144.523	392.583	-0.057621	0.24485	0.276893	0.00015054	0.00229129	0.996909	0.0626281	0.12337	-0.000893035	0.975376	-0.0298702	0.635232	0.090163	0.0580475	-0.281796	0.000163297	-0.0262002	0.636751	-0.051707	0.223357	-0.131822	0.00062433	-0.244923	0.000165078	0.0290869	0.712211	-0.0430487	0.160375	0.0669602	0.112406	0.17271	0.000194816	-0.0751833	0.964737	-0.0928472	0.99998	0.241601	0.999106	0.101492	0.999869	-0.0412532	0.999677	0.163659	0.999781	-0.277021	0.839589	-0.111681	0.999045	0.0317034	0.999383	-0.176512	0.997439	0.135039	0.99892	-0.108882	0.997447	0.104695	0.989475	-0.0859705	0.999649	-0.1988	0.998196	-0.0999893	0.99758
C11orf68	83638	232	7434	3.026	0.244	0.219	-0.000979178	0.00125167	1	-0.0110598	-0.00175169	48	151.181	420.875	0.025515	0.752647	0.0471163	0.222908	0.0479451	0.344797	0.119539	0.00328389	0.0638099	0.100589	0.0252048	0.641607	0.0840958	0.0544077	-0.0177022	0.655875	-0.000780133	0.98089	-0.00593236	0.969202	-0.0139097	0.698507	-0.0167745	0.674816	0.00677295	0.954238	-0.0579914	0.0346025	0.0566556	0.137437	0.0742794	0.0315718	0.00231556	0.996492	-0.0648324	0.99998	-0.0393241	0.999106	-0.0357681	0.999869	-0.0231868	0.999677	-0.104805	0.999781	0.117237	0.998674	0.0428099	0.999045	0.0958967	0.999383	0.0763343	0.997439	-0.0618607	0.99892	0.161874	0.997447	-0.0149327	0.990157	-0.0375657	0.999649	-0.175673	0.998196	-0.00284245	0.99758
C12orf10	60314	133	5543	2.343	-0.242	-0.179	-0.00636177	-0.000996829	87	-0.00847866	-0.000413985	18	152.402	428.454	-0.0817749	0.0817172	-0.0860492	0.0596389	0.0792854	0.135519	0.0994619	0.02809	-0.0166881	0.833733	0.05574	0.253975	0.0689435	0.198996	0.0313487	0.715435	-0.00215325	0.999429	-0.118872	0.00711275	-0.0813086	0.0321569	0.0556596	0.458014	0.0442289	0.528652	-0.0888438	0.00757	0.00225931	0.969248	0.0581226	0.168345	0.258792	0.837109	0.117327	0.99998	0.266801	0.999106	0.276904	0.999869	-0.0559973	0.999677	-0.0910323	0.999781	0.0600837	0.998674	-0.0535676	0.999045	0.227725	0.999383	0.303977	0.956857	-0.145429	0.99892	0.104002	0.997447	-0.00519496	0.990157	0.0116271	0.999649	-0.105455	0.998196	0.03739	0.998982
C12orf45	121053	119	5832	2	0.226	-0.171	0.0249799	-0.0167872	155	-0.0113322	0.000138947	199	147.818	401.199	-0.0406048	0.445903	0.123882	0.0019313	-0.00437069	0.917731	-0.00352721	0.898505	-0.0353975	0.506578	-0.0513648	0.235013	0.0233646	0.680648	-0.148775	0.000163297	-0.00447286	0.970454	-0.0493676	0.215952	-0.105044	0.000758083	-0.19564	0.000165078	0.000349432	0.989952	-0.0322124	0.272547	0.0913311	0.0140339	0.0778622	0.0330809	0.0788672	0.974172	-0.0224848	0.99998	0.292208	0.999106	0.103198	0.999869	-0.0656292	0.999677	0.138885	0.999781	-0.0737974	0.998674	-0.107326	0.999045	0.0348245	0.999383	0.11488	0.997439	0.224663	0.99892	-0.213705	0.997447	-0.00473803	0.990157	-0.0216284	0.999649	-0.182598	0.998196	-0.00338211	0.99758
C12orf49	79794	142	5570	2.486	0.105	0.24	-0.00663442	-0.00602872	100	-0.0103522	-0.00284351	20	151.112	422.718	-0.0131771	0.859261	0.020432	0.678904	-0.0178314	0.76367	0.143888	0.00271744	0.0643456	0.160777	0.0108207	0.900999	0.0736415	0.159582	-0.030204	0.530004	-0.00865455	0.927229	0.035041	0.308213	0.00420488	0.907062	0.00127721	0.938846	0.00188279	0.98669	-0.0688987	0.0383266	0.0653441	0.148509	0.0213524	0.681609	-0.0282651	0.995065	-0.221676	0.99998	-0.0282264	0.999106	-0.0456333	0.999869	-0.110265	0.999677	-0.183321	0.999781	0.14352	0.998674	-0.0147254	0.999045	0.0675033	0.999383	0.0141997	0.99996	0.148906	0.99892	0.220192	0.997447	-0.0386645	0.990157	0.0649531	0.999649	-0.00486791	0.998196	0.124301	0.99758
C12orf56	115749	208	7187	2.813	0.429	0.175	-0.00588996	-0.00310748	49	-0.00374589	-0.00383546	14	153.37	427.625	0.0740883	0.172501	0.0161638	0.699915	0.0531539	0.283354	0.108522	0.00827874	0.0379305	0.362459	0.0409462	0.354558	0.100451	0.0255373	0.0654719	0.229083	0.0333321	0.39264	-0.0652055	0.0864727	-0.0213086	0.561913	0.0604566	0.3235	0.0276775	0.681721	-0.0764132	0.00685938	0.0430823	0.28988	0.0293333	0.475268	0.209257	0.8256	0.072398	0.99998	0.122663	0.999106	0.00605193	0.999869	0.167303	0.999677	-0.0288076	0.999781	0.0870465	0.998674	-0.0503552	0.999045	-0.0791483	0.999383	0.109956	0.997439	-0.192584	0.99892	-0.0270152	0.997447	0.127137	0.988755	0.0111456	0.999649	-0.0371298	0.998196	0.18077	0.993928
C12orf65	91574	122	5120	2.327	0.031	0.127	-0.00630388	-0.00548826	100	-0.00537013	-0.00308783	173	151.734	424.238	0.00426123	0.991286	0.00729884	0.863254	-0.00555557	0.906901	0.0882762	0.035902	7.69098e-05	0.964981	0.0262013	0.676257	0.0863919	0.0683695	-0.001987	0.9004	0.00339062	0.930222	-0.00555464	0.982895	-0.0252713	0.510022	0.00503029	0.969552	0.0361532	0.607619	-0.0486621	0.108974	0.0240203	0.639546	-0.0343145	0.410251	0.128371	0.961429	0.119065	0.99998	-0.14689	0.999106	0.147344	0.999869	0.00721295	0.999677	-0.0180425	0.999781	0.0631086	0.998674	-0.173582	0.999045	0.151763	0.999383	0.142859	0.997439	-0.280783	0.99892	0.338578	0.852978	-0.224441	0.851688	-0.247126	0.999649	0.000373549	0.999692	-0.142018	0.993928
C14orf93	60686	167	7050	2.314	0.146	0.277	-0.00471925	-0.00609509	68	-0.0198275	0.00127996	174	151.412	425.759	0.0289374	0.714275	0.0136739	0.742691	0.0459553	0.371069	0.0601804	0.10647	0.000777848	0.945976	-0.0106159	0.887245	0.0755572	0.0941216	-0.00744154	0.819835	0.0122793	0.78152	-0.0532133	0.165681	-0.056062	0.0893389	0.0501159	0.465374	0.0155565	0.858236	-0.00633783	0.79622	0.0100875	0.840433	0.039556	0.300249	0.0463334	0.991944	0.0326384	0.99998	0.0120179	0.999106	0.0966838	0.999869	-0.291908	0.817794	-0.299148	0.999781	0.0535323	0.998674	-0.00376022	0.999045	-0.183323	0.999383	0.071553	0.997439	0.14909	0.99892	0.0155177	0.999555	-0.1233	0.956414	-0.163539	0.999649	0.0781018	0.998196	-0.000547277	0.998982
C15orf41	84529	129	5173	2.433	-0.037	-0.091	-0.00673099	-0.00352462	49	-0.00370324	-0.00448689	43	152.794	426.842	-0.00733883	0.915926	-0.0493613	0.308266	0.0130358	0.896218	0.108642	0.0140911	0.00317385	0.93007	-0.0329791	0.596019	0.0225697	0.707817	0.039926	0.581216	0.0302651	0.511746	-0.0756679	0.0765241	-0.079579	0.0310664	0.0322927	0.741328	0.00921026	0.944798	-0.0401805	0.19962	0.0382438	0.439334	0.0563019	0.167387	0.146555	0.950333	0.13444	0.99998	-0.135991	0.999106	-0.234042	0.999869	0.23684	0.999677	0.0117316	0.999781	-0.24747	0.945185	-0.174067	0.999045	0.105563	0.999383	-0.152149	0.997439	-0.16844	0.99892	0.413236	0.621682	-0.0326595	0.990157	0.0203256	0.999649	0.122186	0.998196	0.257847	0.993928
C16orf71	146562	153	6078	2.455	0.053	0.346	-0.00854645	-0.00612527	27	-0.0116839	-0.00219109	78	152.794	425.943	-0.0134712	0.827667	-0.0833465	0.0395856	0.0313815	0.620521	0.0518742	0.1758	-0.0636516	0.15791	0.00594005	0.937756	-0.129575	0.0010434	0.0357662	0.616336	0.0564367	0.122013	-0.0590636	0.130508	-0.0700596	0.0384726	0.0373608	0.646588	0.00452722	0.97169	-0.0501904	0.0786436	-0.0443983	0.286776	-0.0106981	0.812714	0.0809275	0.968982	0.251491	0.99998	0.0916253	0.999106	-0.0105777	0.999869	0.111319	0.999677	-0.0294826	0.999781	0.607035	0.0743719	0.327021	0.659898	-0.0274647	0.999383	0.244081	0.958193	-0.119922	0.99892	0.0888844	0.997447	-0.00329288	0.990157	-0.0330843	0.999649	-0.106442	0.998196	-0.0130859	0.99758
C16orf72	29035	223	7544	2.871	0.158	0.243	-0.00675533	-0.00761586	185	-0.00343302	-0.00187008	48	151.504	429.998	0.0328373	0.649194	0.0650803	0.0869904	0.0536276	0.258836	0.108017	0.00765377	-0.105819	0.0104688	-0.0324178	0.519801	0.150992	0.000172325	-0.00463743	0.858109	0.020837	0.610114	-0.0428079	0.260404	-0.0357472	0.27812	0.0614535	0.307317	0.0406509	0.457543	-0.0115144	0.663457	0.0578049	0.127943	0.00645276	0.901106	0.132478	0.930392	0.00856384	0.99998	-0.0515193	0.999106	0.0691264	0.999869	-0.217413	0.999677	-0.228316	0.999781	0.100999	0.998674	0.153305	0.999045	0.0370963	0.999383	0.140531	0.997439	-0.122107	0.99892	0.15496	0.997447	0.321254	0.470062	-0.0722004	0.999649	-0.0292709	0.998196	0.329486	0.766597
C16orf86	388284	126	5061	2.429	-0.236	0.041	-0.00886864	-0.00617954	27	-0.0135728	-0.000474011	10	152.863	425.482	-0.012972	0.857487	-0.0607312	0.196282	0.0305391	0.67892	0.101836	0.0227582	-0.0238869	0.725912	0.0089929	0.919485	-0.0438498	0.457432	0.04372	0.544219	0.0180437	0.728548	-0.0847762	0.0504735	-0.0528566	0.164353	0.0510519	0.507339	0.0202661	0.839118	-0.10508	0.00215619	-0.00542962	0.939583	0.035293	0.440107	0.236605	0.833844	-0.100418	0.99998	-0.0571987	0.999106	0.215559	0.999869	0.0562645	0.999677	-0.123967	0.999781	-0.137319	0.998674	-0.0989261	0.999045	-0.126688	0.999383	-0.0103603	0.998755	-0.128705	0.99892	0.0115226	0.999743	0.202009	0.931731	-0.119177	0.999649	-0.169633	0.998196	0.10287	0.99758
C16orf92	146378	165	6129	2.622	0.102	0.132	-0.00673726	-0.00347191	24	-0.000156571	-0.00425727	77	154.015	429.676	-0.019013	0.764633	-0.123883	0.00295019	0.0202178	0.78036	0.0572351	0.131548	-0.0981316	0.0183381	0.00975196	0.893703	-0.114514	0.00752189	0.0997506	0.0449534	0.0599903	0.104431	-0.0861392	0.0283091	-0.0304066	0.388008	0.082054	0.132913	0.0139971	0.887298	-0.061664	0.0303669	-0.0521893	0.18356	-0.0259786	0.529231	0.0637851	0.979049	0.151676	0.99998	0.18236	0.999106	0.167157	0.999869	0.170196	0.999677	-0.0689291	0.999781	0.115051	0.998674	0.023895	0.999045	0.115358	0.999383	0.248895	0.944214	-0.132131	0.99892	0.0770321	0.997447	0.181115	0.930726	-0.0247596	0.999649	-0.158941	0.998196	0.264186	0.956181
C17orf49	124944	127	4469	2.763	0.237	0.268	-0.0117038	-0.00841032	177	-0.0171784	-0.00031271	42	152.978	427.832	-0.00369355	0.944103	-0.0953449	0.0209457	0.0180768	0.833098	-0.0520627	0.149837	0.0105098	0.831426	-0.00114365	0.996603	0.00963245	0.87292	0.056358	0.361779	0.025674	0.588824	-0.0134134	0.827757	-0.00403114	0.94525	0.0490636	0.511149	0.0117877	0.91691	-0.0209524	0.496163	0.0232186	0.668623	0.0770302	0.0480906	-0.277273	0.717071	-0.140371	0.99998	0.209563	0.999106	-0.211376	0.999869	-0.124722	0.999677	-0.11564	0.999781	0.0773905	0.998674	-0.00119847	0.999045	-0.180261	0.999383	-0.0404801	0.997439	0.112742	0.99892	0.145333	0.997447	-0.0226309	0.990157	0.0204218	0.999649	0.0174905	0.998196	-0.0150607	0.99758
C17orf50	146853	125	4980	2.449	-0.326	-0.067	-0.0105404	-0.00807228	61	-0.0107518	-0.0021153	220	151.988	424.86	0.0045679	0.987276	-0.0515835	0.258889	0.0197133	0.811203	0.0501165	0.208346	-0.00584371	0.962814	-0.0597488	0.167246	-0.0225762	0.737787	0.0111705	0.956577	-0.0265824	0.626478	-0.0574813	0.162559	-0.0518056	0.153856	0.0122734	0.97732	-0.00407925	0.985705	-0.0797876	0.0101611	-0.0138636	0.808244	0.125888	0.00229836	0.00241322	0.996492	-0.0706749	0.99998	0.271556	0.999106	-0.0737425	0.999869	-0.0426688	0.999677	0.0131209	0.999781	-0.0430472	0.998674	0.0531948	0.999045	0.0309517	0.999383	0.170229	0.997439	-0.102047	0.99892	0.038424	0.997447	0.0529172	0.990157	-0.124822	0.999649	-0.121334	0.998196	0.0637813	0.99758
C17orf58	284018	177	6111	2.815	-0.055	-0.188	-0.00904738	-0.00227965	53	-0.00867762	-0.00228317	91	153.209	430.021	0.0297879	0.712447	-0.0863117	0.0344473	0.0398029	0.490032	0.0803952	0.039884	-0.0520412	0.269522	-0.0167886	0.81604	-0.0435456	0.413725	0.0627943	0.264524	0.00197716	0.946276	-0.0720715	0.0618665	-0.0423263	0.218868	0.0678055	0.255037	0.000389569	0.987546	-0.047716	0.094511	0.0225828	0.642694	0.0677763	0.0590591	0.224053	0.806734	-0.0283397	0.99998	0.0197871	0.999106	0.00990525	0.999869	-0.0291124	0.999677	-0.0809091	0.999781	0.0978776	0.998674	0.0729561	0.999045	-0.0131082	0.999383	0.0999167	0.997439	-0.00552234	0.99892	0.148263	0.997447	0.0919016	0.990157	-0.135389	0.999649	-0.0732555	0.998196	0.128132	0.99758
C17orf97	400566	113	5090	2.172	0.356	0.397	-0.00921905	-0.00704939	81	-0.0202977	0.00107932	148	152.08	423.271	0.0362917	0.634687	0.0603919	0.141031	-0.000913128	0.967366	0.0813211	0.0473391	-0.00360345	0.989524	0.0139178	0.85298	0.0134468	0.816857	0.0132821	0.929435	-0.0154127	0.815619	-0.00150998	0.946373	0.00705282	0.827212	-0.00267149	0.886047	-0.0180627	0.879199	-0.035074	0.244919	0.04231	0.336138	0.0643456	0.0855487	-0.190939	0.874733	-0.275376	0.99998	0.219212	0.999106	0.135272	0.999869	0.14047	0.999677	-0.0954514	0.999781	-0.132287	0.998674	0.171184	0.999045	-0.39251	0.697463	-0.273335	0.873163	0.141212	0.99892	-0.416751	0.362351	-0.0315241	0.990157	-0.0397363	0.999649	0.0759608	0.998196	-0.215634	0.959971
C18orf21	83608	108	4152	2.535	-0.564	-0.247	-0.00799787	-0.00790961	81	0.00974832	-0.000930418	8	151.711	415.806	0.0147146	0.909691	-0.00375119	0.984112	0.0157685	0.877876	0.0477231	0.280187	0.00891523	0.869705	-0.0078505	0.94057	-0.0182728	0.816857	-0.00423922	0.882318	-0.0221253	0.744336	-0.0678949	0.134289	-0.052118	0.196378	-0.046102	0.359013	0.00432094	0.975007	0.0238438	0.595092	0.0664628	0.162117	0.101828	0.0169568	0.248919	0.837468	0.088436	0.99998	0.256767	0.999106	-0.0835238	0.999869	-0.19821	0.999677	-0.0879974	0.999781	-0.447158	0.390035	-0.522904	0.109765	0.147711	0.999383	-0.0687227	0.997439	-0.154151	0.99892	0.129216	0.997447	0.36797	0.579369	-0.182644	0.999649	-0.364011	0.874881	0.0927544	0.99758
C18orf32	497661	194	4838	3.855	-0.035	-0.055	-0.00816549	-0.00872607	127	-0.000711796	-0.00226123	186	152.679	425.022	0.00975691	0.94529	-0.0979956	0.0318171	0.0234325	0.773257	-0.0268032	0.479297	-0.0911383	0.0564014	0.0109593	0.897159	-0.100394	0.0398452	0.0270428	0.767485	-0.0172589	0.804461	-0.0629113	0.155407	-0.0491771	0.202104	0.0260171	0.832693	0.0425118	0.554686	0.0179913	0.686018	0.0448868	0.353368	0.0218931	0.665388	0.271952	0.785077	0.106456	0.99998	0.14344	0.999106	0.148134	0.999869	-0.0437505	0.999677	0.0620401	0.999781	-0.179082	0.995753	-0.0271712	0.999045	0.113357	0.999383	-0.0319746	0.997439	-0.126802	0.99892	0.112024	0.997447	0.26045	0.814484	0.141343	0.999649	-0.143005	0.998196	0.108672	0.99758
C19orf25	148223	192	6675	2.796	-0.044	0.005	-0.00810913	-0.0079109	48	-0.000374819	-0.00473486	180	151.757	425.943	0.0190122	0.835528	-0.0101415	0.879868	-0.00980132	0.841662	0.0377755	0.315189	-0.00877765	0.926948	-0.00122303	0.995427	-0.0221654	0.731052	-0.0102964	0.776969	-0.0748288	0.0334218	-0.0236906	0.59637	-0.0457184	0.169168	0.0341688	0.692673	-0.00711582	0.969143	-0.0765856	0.00681712	0.0619137	0.106071	-0.000430825	0.984068	0.219985	0.806734	0.082265	0.99998	0.239903	0.999106	-0.051761	0.999869	0.0677148	0.999677	-0.056183	0.999781	0.167389	0.995753	-0.000199809	0.999045	0.128444	0.999383	0.0546991	0.997439	-0.374366	0.576718	0.0682308	0.997447	0.153029	0.951165	-0.0123866	0.999649	-0.324892	0.814563	0.205733	0.993928
C19orf38	255809	171	5987	2.777	0.041	0.01	-0.0122088	-0.00161325	109	-0.010031	-0.00237876	98	154.545	432.44	0.036125	0.633246	-0.0833519	0.0439482	0.03692	0.554304	0.0792283	0.045588	-0.0156266	0.825787	-0.0184915	0.800917	-0.0195241	0.773734	0.123461	0.0141662	0.029151	0.484543	-0.066622	0.091487	-0.015147	0.699218	0.104773	0.0426746	-0.0204885	0.839118	-0.159718	0.0001021	0.0320019	0.484641	0.0522232	0.165253	0.0906598	0.964737	0.0668437	0.99998	-0.148089	0.999106	0.167699	0.999869	-0.0375507	0.999677	-0.0650194	0.999781	0.193393	0.995753	0.220837	0.999045	-0.000662406	0.999383	0.213184	0.975232	0.00143992	0.99892	0.0850865	0.997447	0.178405	0.934401	0.135175	0.999649	0.081144	0.998196	0.266674	0.956181
C19orf53	28974	128	5632	2.222	-0.158	-0.204	-0.00459657	-0.00888425	56	-0.0101244	-0.000450368	117	153.324	428.155	-0.00955674	0.882913	-0.0736712	0.0769972	0.0327667	0.608695	-0.0303987	0.374207	-0.235275	0.000214101	-0.0486218	0.277055	-0.0960273	0.0243368	0.0558013	0.345966	-0.0258749	0.611353	-0.0734122	0.0586055	-0.0644374	0.0535045	0.0432654	0.567727	0.00817979	0.94399	-0.0541098	0.0602151	0.0251459	0.598139	-0.0133576	0.770403	0.153008	0.930392	0.0161103	0.99998	0.233539	0.999106	0.212612	0.999869	-0.108477	0.999677	-0.0336673	0.999781	-0.21097	0.987706	-0.231574	0.999045	0.107736	0.999383	-0.0960009	0.997439	-0.0641829	0.99892	-0.137063	0.997447	0.205798	0.912819	-0.0930589	0.999649	-0.239082	0.975835	0.0556439	0.99758
C19orf54	284325	152	6356	2.336	-0.067	0.162	-0.00983518	-0.00842826	130	-0.0104048	-0.00277785	138	153.301	430.367	0.0433414	0.509736	-0.052772	0.21817	0.0163504	0.833098	0.0250084	0.520719	-0.0712351	0.0966657	-0.00309978	0.977631	-0.0411988	0.438184	0.0680199	0.209767	-0.0216743	0.689292	-0.00781195	0.933106	-0.0174833	0.640538	0.0761773	0.173187	0.00421262	0.97169	-0.0290563	0.310031	0.0490668	0.219258	0.0250831	0.553735	0.11823	0.961429	-0.0252444	0.99998	0.0514592	0.999106	0.0364364	0.999869	-0.00142718	0.999677	0.0946932	0.999781	-0.00448312	0.998674	0.124794	0.999045	0.204425	0.999383	-0.102585	0.997439	-0.130069	0.99892	-0.149515	0.997447	0.113794	0.988755	-0.17805	0.999649	-0.0314741	0.998196	0.232017	0.993928
C19orf67	646457	146	6312	2.261	0.192	0.24	-0.0118917	-0.00590841	19	-0.00407304	-0.00501249	71	154.315	430.344	0.0555834	0.352205	-0.0406165	0.372863	0.030477	0.629332	0.042642	0.257044	-0.0298879	0.582076	0.0366134	0.445035	-0.0529072	0.287739	0.102984	0.0381918	0.042868	0.262911	-0.0393099	0.327404	-0.00484077	0.916196	0.0744997	0.182189	-0.00256179	0.990919	-0.0803689	0.00477641	0.0172306	0.73653	-0.0158511	0.714388	0.158265	0.923639	0.21417	0.99998	-0.152274	0.999106	-0.0659116	0.999869	0.123335	0.999677	0.105972	0.999781	0.0724783	0.998674	0.17808	0.999045	0.0536429	0.999383	0.192286	0.997439	-0.264741	0.99892	0.00448434	0.999941	0.184977	0.929585	-0.005177	0.999649	-0.11235	0.998196	0.244551	0.975833
C19orf84	147646	101	3139	3.117	0.243	0.473	-0.00878102	-0.00664372	86	0.00631455	-0.00505601	62	151.296	421.704	0.00269547	0.999563	-0.0320468	0.622803	-0.0194007	0.790495	0.0639687	0.197675	-0.0408388	0.552119	0.0243512	0.787551	0.0213642	0.766164	-0.0155891	0.760811	0.0339829	0.55656	-0.0462843	0.379342	-0.0447008	0.335919	-0.0147864	0.771447	0.0261808	0.822611	-0.0328015	0.392387	0.042722	0.485277	0.0645066	0.193931	0.251434	0.884047	0.215299	0.99998	0.140801	0.999106	-0.254584	0.999869	0.3071	0.999677	0.476425	0.999781	-0.130881	0.998674	-0.228582	0.999045	0.128967	0.999383	-0.122168	0.997439	-0.149083	0.99892	0.0894719	0.997447	0.445923	0.514622	-0.0825734	0.999649	0.138855	0.998196	0.256657	0.993928
C1D	10438	165	6076	2.644	0.179	0.375	-0.00426577	-0.00131935	84	-0.0159194	-0.000287606	141	152.932	426.957	0.0580393	0.331054	0.0479752	0.232706	0.0182218	0.811439	0.174257	0.000136748	0.0277356	0.524652	0.0020705	0.980984	0.0651574	0.161264	0.04996	0.410212	-0.0160288	0.795272	-0.041803	0.295087	-0.0345792	0.319217	0.0380167	0.637613	0.0156174	0.866964	0.000441468	0.94921	0.0607474	0.118503	0.0160344	0.73737	0.0473499	0.988937	-0.00155521	0.99998	0.146821	0.999106	-0.0640342	0.999869	-0.0759656	0.999677	0.0316662	0.999781	-0.0076864	0.998674	0.0199534	0.999045	-0.0154732	0.999383	-0.184454	0.975232	-0.0227607	0.99892	-0.0952233	0.997447	0.0683022	0.990157	0.115332	0.999649	-0.0818632	0.998196	0.122543	0.99758
C1QBP	708	160	5618	2.769	0.201	0.421	-0.00997731	-0.00603527	191	-0.012216	-0.00207709	81	153.669	427.902	0.00868801	0.954985	-0.0666732	0.146926	-0.00660282	0.899992	0.0703505	0.0988174	0.0430476	0.356704	-0.0203185	0.794342	0.0448356	0.420832	0.0737591	0.208383	-0.00607683	0.954595	-0.0035074	0.981237	0.0140575	0.694858	0.0452203	0.581136	-0.00492177	0.981201	-0.111659	0.000425281	-0.00611884	0.931665	0.037415	0.402782	-0.058599	0.973094	-0.178389	0.99998	0.0260985	0.999106	-0.0379215	0.999869	-0.0392655	0.999677	0.122925	0.999781	0.0954293	0.998674	0.127684	0.999045	0.161136	0.999383	0.0931156	0.997439	-0.0850492	0.99892	0.0467631	0.997447	-0.000516502	0.990157	-0.0436946	0.999649	0.145248	0.998196	0.0290559	0.999147
C1QTNF1	114897	171	7011	2.381	-0.011	0.111	-0.00750671	-0.00454519	144	-0.0117302	-0.00192794	137	151.366	419.492	-0.012387	0.841729	0.00542419	0.882833	0.0217198	0.747018	0.0663446	0.0781074	0.0592988	0.132847	0.000399759	0.996603	0.00200543	0.95811	-0.0194623	0.639066	0.022175	0.592761	-0.021379	0.630478	-0.0119229	0.756342	-0.00778551	0.809269	8.31807e-05	0.990962	-0.0758808	0.00532094	-0.00960006	0.86444	0.033251	0.397979	0.0241898	0.996492	-0.0411634	0.99998	-0.154094	0.999106	0.00523614	0.999869	0.275749	0.999677	-0.169582	0.999781	0.19026	0.995753	0.140926	0.999045	-0.116276	0.999383	-0.0399473	0.997439	-0.0768134	0.99892	-0.0233474	0.997447	-0.0340902	0.990157	-0.0410933	0.999649	0.0552721	0.998196	0.0065371	0.998982
C1QTNF4	114900	115	4163	2.688	-0.126	-0.098	0.00135234	0.00733871	9	0.0153537	-0.00686584	12	151.25	419.331	0.00325031	0.996964	-0.0156994	0.804329	0.0390432	0.564261	0.141817	0.00251958	0.0735079	0.0838132	0.023224	0.738344	0.0528305	0.314921	-0.0184319	0.678052	-0.0515873	0.25099	-0.101196	0.017255	-0.117323	0.00136748	-0.0342294	0.470086	-0.0196157	0.874133	-0.0790797	0.0118126	0.126618	0.00149619	0.108738	0.00619163	0.27331	0.78756	0.140829	0.99998	0.311856	0.999106	-0.102265	0.999869	0.326451	0.999677	0.0467379	0.999781	0.216043	0.995753	0.202798	0.999045	0.0914996	0.999383	0.242192	0.975232	-0.573101	0.0971483	0.289411	0.997447	0.441892	0.282613	0.118876	0.999649	-0.379123	0.789095	0.309791	0.924555
C1orf100	200159	135	6081	2.172	0.045	0.254	-0.00877126	-0.00796529	174	-0.0139776	-0.00162922	59	153.646	430.874	0.0177088	0.853005	-0.0532188	0.220878	0.0150227	0.846154	0.0310063	0.42392	-0.0062938	0.958595	0.0234217	0.69427	0.047849	0.333499	0.0823375	0.103916	-0.0207844	0.708859	-0.0282548	0.510182	-0.0160184	0.682354	0.0805079	0.138844	-0.00148241	0.999386	-0.0143441	0.607073	-0.00929458	0.86946	0.053704	0.140851	0.00618851	0.996492	-0.165516	0.99998	-0.278786	0.999106	0.00777857	0.999869	0.132277	0.999677	-0.0928774	0.999781	0.0622068	0.998674	0.120881	0.999045	-0.144638	0.999383	-0.0754833	0.997439	-0.0701059	0.99892	0.058765	0.997447	0.153342	0.968033	0.014057	0.999649	-0.0124036	0.998196	0.278952	0.949377
C1orf109	54955	110	3738	2.859	-0.026	0.15	-0.00772666	-0.0074371	90	-0.017735	0.00168686	96	152.287	425.436	-0.000320475	0.975182	-0.00809201	0.927841	0.0248738	0.7606	0.0408613	0.339658	-0.0487768	0.371082	-0.0557072	0.270115	-0.0223022	0.755477	0.0219289	0.840204	0.000739161	0.968109	-0.047414	0.30395	-0.0800328	0.0352451	0.00557412	0.97465	0.0212992	0.839118	-0.0410539	0.215334	0.0295194	0.594648	0.0281884	0.576175	0.142049	0.964737	-0.0795421	0.99998	-0.131035	0.999106	-0.0345427	0.999869	-0.398219	0.940465	0.0644588	0.999781	-0.258669	0.995753	-0.225491	0.999045	0.180231	0.999383	-0.147248	0.997439	-0.0862865	0.99892	-0.240708	0.997447	0.116943	0.990157	-0.0770971	0.999649	-0.047851	0.998196	-0.0146591	0.99758
C1orf127	148345	157	5772	2.648	0.253	0.312	-0.0082991	-0.00678349	165	-0.015278	-0.000304414	26	153.301	430.228	0.0290343	0.719071	-0.0193328	0.730967	0.0210222	0.772018	0.0290808	0.458197	-0.00891946	0.923937	0.0369491	0.450782	-0.0773302	0.0941292	0.0671052	0.222225	0.0150584	0.738365	-0.0363467	0.378067	-0.0252771	0.4921	0.072116	0.215967	-0.0342967	0.652592	-0.0738853	0.0108449	0.00668176	0.899249	-0.00331652	0.942581	-0.134565	0.92707	0.135803	0.99998	0.0109773	0.999106	0.038837	0.999869	-0.061793	0.999677	-0.0331637	0.999781	0.231471	0.965231	0.121898	0.999045	-0.0995613	0.999383	0.0348468	0.998008	-0.0355281	0.99892	0.0109038	0.999577	-0.260232	0.681946	0.176826	0.999649	-0.227083	0.975835	-0.0917887	0.99758
C1orf131	128061	76	3532	2.106	-0.084	-0.239	0.0419211	-0.00877865	21	-0.0184472	0.0107061	9	138.994	371.41	-0.0357753	0.588069	0.416714	0.00015054	0.0382379	0.604582	0.0697733	0.114006	0.0570697	0.229253	-0.0704444	0.128256	0.158743	0.000904523	-0.511306	0.000163297	-0.016924	0.815309	0.00824767	0.769637	-0.192358	0.000190269	-0.488214	0.000165078	0.00102571	0.98669	0.0932115	0.0146338	0.206982	0.000289563	0.316805	0.000194816	-0.0706745	0.983837	0.299558	0.99998	0.37291	0.999106	-0.265023	0.999869	-0.269094	0.999677	0.172908	0.999781	-0.306906	0.994919	-0.136973	0.999045	0.0286549	0.999383	-0.130565	0.997439	0.283634	0.99892	0.0300449	0.998848	-0.43404	0.644827	-0.0985351	0.999649	-0.0133171	0.998196	-0.357445	0.916503
C1orf74	148304	146	6508	2.194	0.153	0.323	-0.00725694	-0.00225283	42	-0.0158724	-0.000917625	174	152.679	431.749	0.00619739	0.975182	-0.0598509	0.174256	0.049665	0.387088	0.0438347	0.2637	-0.0148948	0.849255	0.0174313	0.804995	-0.0378222	0.51559	0.0453663	0.499018	0.0137231	0.78152	-0.0997738	0.012982	-0.0799016	0.0259136	0.0872462	0.120376	0.0211554	0.803134	-0.0796656	0.00970658	-0.0274523	0.595105	-0.00458492	0.92551	-0.180061	0.884293	-0.095303	0.99998	-0.0489815	0.999106	-0.132044	0.999869	0.0861198	0.999677	0.149192	0.999781	0.262004	0.962664	0.0806254	0.999045	-0.076521	0.999383	-0.0971143	0.997439	0.0479761	0.99892	0.0439254	0.997447	-0.0854277	0.989475	0.0417557	0.999649	-0.0782954	0.998196	-0.162325	0.993928
C2orf27A	29798	142	5163	2.677	-0.079	-0.15	0.000194306	0.0152878	12	0.0128453	-0.00224629	62	150.582	414.193	0.0314665	0.73883	-0.022351	0.717222	0.0397253	0.575166	0.17768	0.00063588	-0.0179389	0.824451	0.00883634	0.923022	0.00367628	0.947049	-0.0390748	0.419414	0.0190291	0.716828	-0.11511	0.011355	-0.118776	0.00190156	-0.0727332	0.118491	0.00852491	0.954238	-0.0584448	0.0786425	0.0837488	0.061321	0.0761965	0.0658966	0.271071	0.805811	-0.132607	0.99998	0.460038	0.999106	0.15159	0.999869	-0.127132	0.999677	0.142961	0.999781	-0.289115	0.849309	-0.284393	0.925532	0.262817	0.999383	0.0591236	0.997439	-0.333745	0.934984	-0.0574456	0.997447	0.334936	0.635397	-0.306189	0.999649	-0.340107	0.897913	0.342251	0.87682
C2orf27B	408029	95	3082	2.99	-0.912	-1.282	0.0144247	0.0331811	13	0.0317767	-0.00426151	12	152.932	426.22	0.0545933	0.504556	0.0277901	0.600872	0.126541	0.0150423	0.509072	0.000136748	0.0710235	0.152911	0.0105145	0.917716	0.133285	0.00818635	0.0431971	0.588362	0.0261278	0.65082	-0.160616	0.000524653	-0.19823	0.000190269	0.0279457	0.828739	0.0692812	0.321178	-0.167406	0.0001021	0.137117	0.00149619	0.13426	0.00250544	0.44431	0.78756	-0.0961304	0.99998	0.335043	0.999106	0.180443	0.999869	0.214036	0.999677	-0.0764813	0.999781	-0.101197	0.998674	-0.220386	0.999045	0.32233	0.999383	0.447769	0.944214	-0.427479	0.99892	0.165629	0.997447	0.751585	0.160797	-0.238701	0.999649	-0.476574	0.961895	0.397739	0.98613
C2orf50	130813	165	5851	2.743	0.248	0.363	-0.00863061	-0.00782436	56	-0.00282936	-0.00490876	85	153.024	423.547	-0.0117438	0.858161	-0.043201	0.35671	0.0141559	0.869755	0.0762788	0.0618621	-0.0152822	0.84131	0.0266161	0.66222	-0.0574253	0.27052	0.0639648	0.268243	0.0529153	0.180838	-0.0183993	0.722363	-0.0147168	0.717344	0.019819	0.896446	0.0001837	0.990962	-0.0157812	0.592564	-0.0310764	0.518775	-0.0440001	0.254518	0.243961	0.806734	0.045169	0.99998	-0.140644	0.999106	-0.15429	0.999869	0.198732	0.999677	0.186135	0.999781	0.192596	0.995753	-0.00816797	0.999045	0.160348	0.999383	0.163062	0.997439	-0.173477	0.99892	-0.00544442	0.999941	0.238291	0.851688	-0.0792414	0.999649	-0.151584	0.998196	0.285028	0.949377
C2orf68	388969	172	6038	2.77	-0.048	0.131	-0.00877407	-0.00756126	174	-0.00932313	-0.00208116	37	151.826	422.902	0.00305375	0.997375	-0.0356201	0.454027	0.00410467	0.98717	0.053057	0.162066	-0.0393318	0.43482	0.0110682	0.883003	-0.0123092	0.873726	0.00186875	0.942021	-0.00746121	0.930859	-0.0702795	0.066945	-0.0341724	0.321877	0.00718238	0.983259	0.0277325	0.703422	-0.0154603	0.580756	0.0326041	0.471703	0.0421998	0.275699	0.168478	0.90469	-0.0911555	0.99998	0.0443048	0.999106	-0.0798308	0.999869	-0.0409282	0.999677	-0.103209	0.999781	-0.128801	0.998674	-0.271873	0.830746	0.110371	0.999383	-0.102773	0.997439	-0.00378026	0.99892	-0.0668762	0.997447	0.201651	0.902033	-0.0768839	0.999649	-0.177853	0.998196	0.102469	0.99758
C3orf36	80111	60	3250	1.813	-0.025	0.181	-0.00631342	0.000635669	2	-0.00932943	-0.00193876	84	151.942	425.943	0.00731719	0.967874	0.00170842	0.955474	0.0509464	0.447356	0.0825233	0.0656876	0.0164249	0.764605	-0.0487986	0.389711	0.0579108	0.294929	0.0176967	0.893038	0.0271758	0.602331	-0.123598	0.00600453	-0.110526	0.00522725	0.0597108	0.415798	0.0179116	0.879736	-0.0841968	0.0129781	0.0309497	0.5844	0.0486324	0.281117	0.0355943	0.996492	-0.278934	0.99998	0.210428	0.999106	0.0975419	0.999869	0.117194	0.999677	-0.170885	0.999781	-0.110481	0.998674	0.027032	0.999045	0.158394	0.999383	-0.199834	0.997439	-0.195092	0.99892	0.000810834	0.999941	0.184804	0.975427	-0.418486	0.999649	-0.125113	0.998196	0.189956	0.99758
C3orf38	285237	195	7473	2.543	0.098	0.411	-0.00892328	-0.0108479	152	-0.0150283	-0.000880244	36	151.366	421.681	-0.0484414	0.285509	0.0259172	0.527059	-0.0126231	0.803578	0.027898	0.454436	-0.029638	0.571572	-0.00363256	0.974254	-0.020038	0.751842	-0.0113821	0.756992	0.00982842	0.815619	-0.0142323	0.78458	-0.0222953	0.521986	-0.00861895	0.795622	-0.0307261	0.674647	-0.016035	0.557753	-0.0172851	0.738313	-0.037331	0.299377	0.17088	0.958766	-0.00762329	0.99998	0.109259	0.999106	-0.0514823	0.999869	0.089237	0.999677	-0.0732644	0.999781	0.00441788	0.999763	0.0471597	0.999045	-0.0885354	0.999383	0.131856	0.997439	-0.0178835	0.99892	-0.272355	0.997447	0.0278829	0.991092	0.101147	0.999649	-0.0729475	0.998196	0.144538	0.99758
C4A	720	153	6083	2.453	0.064	0.246	-0.00675243	-0.00846543	36	-0.0031609	-0.00371133	50	152.08	424.077	0.0123756	0.910676	-0.00235368	0.997998	-0.00196387	0.951879	0.0378942	0.313313	-0.0145476	0.839253	-0.044033	0.326603	0.0511011	0.291652	0.0124696	0.931818	-0.0167943	0.78801	-0.0078074	0.933106	-0.0189402	0.611982	0.00687277	0.981937	0.0253325	0.73111	-0.0233284	0.410097	0.0390961	0.352382	0.0477655	0.203822	0.156304	0.924937	0.106093	0.99998	-0.0503209	0.999106	0.0547192	0.999869	-0.0316189	0.999677	0.171479	0.999781	0.00513799	0.998674	-0.137087	0.999045	0.12252	0.999383	-0.118885	0.997439	-0.288179	0.970914	0.0809154	0.997447	0.197495	0.906616	0.0242135	0.999649	-0.117558	0.998196	0.292357	0.89945
C4orf19	55286	222	7391	2.916	-0.103	0.332	-0.00877839	-0.00744155	163	0.00154736	-0.00445614	181	153.117	427.049	0.0820418	0.171561	0.0430882	0.323185	0.0373078	0.568739	0.0709396	0.0925674	-0.0121842	0.887536	-0.0130585	0.878136	0.0422779	0.44334	0.0507615	0.441481	0.00926746	0.852894	-0.0533568	0.209769	-0.0696368	0.0533693	0.0184358	0.918996	0.022659	0.793835	-0.0193698	0.524977	0.0581677	0.177105	0.00607281	0.919992	0.115571	0.964737	0.0907589	0.99998	-0.0758374	0.999106	0.0307605	0.999869	0.0937296	0.999677	-0.0559772	0.999781	0.231574	0.987706	0.140182	0.999045	0.132097	0.999383	0.27223	0.924013	-0.158741	0.99892	0.43531	0.469033	0.063402	0.990157	-0.0550695	0.999649	-0.0592322	0.998196	0.180655	0.99758
C4orf46	201725	101	4150	2.376	0.314	0.184	-0.00782516	-0.00712428	27	-0.00149164	-0.0026482	84	152.61	430.413	-0.0348907	0.564871	-0.0781789	0.0729719	0.0186289	0.830415	0.0417452	0.312161	-0.0643511	0.185373	-0.0703711	0.0831682	-0.106329	0.0194851	0.039021	0.593507	0.00587164	0.903973	-0.073334	0.0822238	-0.0473289	0.201985	0.0576412	0.407939	-0.00695705	0.97169	-0.0621247	0.0486502	-0.00600943	0.933956	0.0218363	0.653987	0.0992575	0.974172	-0.0357607	0.99998	0.157123	0.999106	0.177678	0.999869	-0.0564086	0.999677	-0.222493	0.999781	-0.167086	0.998674	0.0301734	0.999045	0.050124	0.999383	0.158914	0.997439	-0.202588	0.99892	-0.0463134	0.997447	0.263251	0.925018	0.00333617	0.999649	-0.160505	0.998196	0.180484	0.99758
C5orf30	90355	166	6410	2.524	-0.081	0.104	-0.00906069	-0.00889064	165	-0.0169224	-0.000247405	149	153.669	430.689	0.0152401	0.879698	-0.0418692	0.341059	-0.00878888	0.85975	0.0729977	0.0537489	-0.0121127	0.874447	0.00324506	0.969011	-0.0302183	0.604061	0.0775858	0.129293	-0.0205587	0.701282	-0.0306356	0.458375	0.00407669	0.895237	0.0878653	0.0935392	-0.00110278	0.999386	-0.00452221	0.837488	0.028089	0.531652	-0.0155527	0.711898	-0.0568407	0.971041	-0.114097	0.99998	0.114309	0.999106	0.263614	0.999869	-0.0803531	0.999677	-0.104523	0.999781	-0.100609	0.998674	-0.0546414	0.999045	-0.152907	0.999383	0.0808015	0.997439	-0.0767244	0.99892	0.0464764	0.997447	0.0116209	1	0.0106551	0.999649	-0.0934173	0.998196	-0.0138599	0.99758
C6orf132	647024	195	7984	2.384	-0.217	0.153	-0.0065253	-0.00731848	32	-0.0172713	0.000360322	69	150.352	416.52	-0.0384171	0.435368	-0.00969921	0.882833	0.00777727	0.936362	0.0237849	0.514679	-0.00467088	0.979342	-0.0504648	0.195214	-0.00883176	0.910119	-0.0568583	0.136305	0.0379673	0.28441	-0.0432112	0.247632	-0.0622435	0.0490761	-0.0584271	0.140735	0.0203758	0.77974	-0.0643259	0.0153488	-0.00938831	0.856526	-0.0252732	0.505875	-0.0842843	0.964737	-0.0461579	0.99998	0.107121	0.999106	-0.0891478	0.999869	-0.0149527	0.999677	-0.0137692	0.999781	-0.0607693	0.998674	0.0532628	0.999045	0.0437726	0.999383	-0.0844562	0.997439	0.0967796	0.99892	0.00108359	0.999941	-0.0592847	0.990157	0.150327	0.999649	0.0207979	0.998196	0.0398641	0.99758
C6orf15	29113	141	5614	2.45	-0.029	0.081	-0.00581203	-0.00647226	31	-0.000746025	-0.00201448	40	151.55	421.197	-0.0133023	0.83689	-0.0619218	0.146663	0.00830888	0.942387	0.0241426	0.545509	-0.011068	0.896292	-0.0250176	0.691194	0.0231026	0.679725	-0.0120986	0.758792	0.0398828	0.326083	-0.0788684	0.0437959	-0.102918	0.00261093	-0.0116891	0.759193	0.0234809	0.768464	-0.0796871	0.0058758	0.00845002	0.870538	-0.0225062	0.604869	0.2427	0.806734	-0.0391362	0.99998	0.0336367	0.999106	-0.255698	0.999869	-0.169862	0.999677	0.221689	0.999781	0.0360453	0.998674	-0.0152831	0.999045	0.35322	0.871455	0.0691293	0.997439	-0.29707	0.981581	0.125602	0.997447	0.401448	0.340122	-0.10013	0.999649	-0.0252226	0.998196	0.186009	0.99758
C7orf26	79034	149	6584	2.213	0.122	0.109	-0.00233332	-0.00905846	37	-0.0146018	-0.00163813	24	154.729	435.32	-0.00843706	0.89185	-0.104957	0.0108819	0.0178756	0.819283	-0.101767	0.00354498	-0.298875	0.000214101	-0.0885141	0.00821345	0.0627964	0.191451	0.125868	0.00926039	-0.0055166	0.957226	-0.0559145	0.153451	-0.0553422	0.101388	0.0979862	0.0591009	0.00427241	0.97169	-0.0893944	0.00259259	0.0193996	0.69887	0.0560287	0.135448	-0.0912926	0.964737	-0.0780391	0.99998	0.105252	0.999106	-0.0759491	0.999869	-0.0377189	0.999677	0.360131	0.999781	-0.145127	0.998674	-0.113948	0.999045	-0.171659	0.999383	-0.253575	0.895647	-0.0124294	0.99892	-0.192323	0.997447	-0.110338	0.988755	0.0907541	0.999649	-0.061119	0.998196	0.016179	0.999147
C7orf50	84310	220	9119	2.356	0.108	0.254	-0.0071797	-0.00536514	96	-0.0200227	0.00223282	51	151.204	419.147	0.0262408	0.73883	0.0314257	0.425372	0.00513433	0.972588	0.0754796	0.0412098	0.0181475	0.665311	0.0228958	0.66901	0.019486	0.720164	-0.0204101	0.612525	-0.00389305	0.979573	-0.0138037	0.778996	-0.0183745	0.600318	-0.0237057	0.562219	0.015001	0.856884	-0.016822	0.51865	0.00871171	0.856526	0.0070521	0.892282	-0.149699	0.888246	0.0524806	0.99998	-0.072348	0.999106	-0.114127	0.999869	-0.107122	0.999677	0.0246535	0.999781	0.0187971	0.998674	0.0381316	0.999045	-0.0489799	0.999383	-0.0682748	0.997439	0.055257	0.99892	-0.135271	0.997447	-0.0671341	0.989475	0.106801	0.999649	0.101051	0.998196	-0.0585621	0.99758
C8orf33	65265	190	6005	3.067	-0.244	0.021	-0.0048098	0.00659192	28	-0.0147053	-0.000821298	30	151.688	420.875	-0.00469925	0.939171	-0.0296322	0.581299	0.0170548	0.841662	0.135983	0.00303016	0.0653798	0.1329	0.0259756	0.676257	0.0573686	0.26181	0.00557417	0.988119	0.0081054	0.866804	-0.0490072	0.247632	-0.0700698	0.0521177	-0.0196378	0.666496	0.0363423	0.607619	-0.136678	0.0001021	0.0192652	0.727415	-0.00220889	0.960819	0.0913747	0.964737	0.0890189	0.99998	0.198365	0.999106	0.102708	0.999869	-0.190219	0.999677	-0.0453205	0.999781	0.187461	0.995753	0.387126	0.601489	-0.047814	0.999383	0.110905	0.997439	-0.107931	0.99892	0.0233852	0.997447	-0.156538	0.937425	0.209365	0.999649	-0.283893	0.972339	0.0429546	0.99875
C9orf129	445577	121	4726	2.496	-0.139	0.017	-0.00546284	-0.00522225	125	-0.002887	-0.00528388	209	152.241	429.883	0.00104265	0.986221	-0.000491053	0.979334	0.0463252	0.435392	0.105123	0.0138848	-0.0307387	0.599023	0.00731091	0.932614	-0.0148228	0.853258	0.0133872	0.926931	-0.06556	0.105431	-0.0192388	0.709196	-0.0549014	0.130453	0.0690265	0.265411	0.0119329	0.916622	-0.0382538	0.219963	-0.000463905	0.998165	0.0103004	0.849604	0.111335	0.964737	0.183355	0.99998	-0.0181681	0.999106	-0.0446902	0.999869	0.239994	0.999677	0.238301	0.999781	-0.164759	0.995753	-0.0461378	0.999045	0.10835	0.999383	-0.101725	0.997439	-0.143165	0.99892	0.111951	0.997447	0.0929917	0.990157	0.0128696	0.999649	0.134718	0.998196	0.337021	0.859325
C9orf16	79095	106	4751	2.182	-0.095	0	-0.000237092	0.00651263	117	-0.00751304	-0.00343016	85	151.803	422.856	0.0242535	0.778879	0.0221976	0.615562	0.031693	0.637542	0.217014	0.000136748	0.150248	0.000214101	0.043951	0.360097	0.149284	0.000629896	0.00462331	0.981079	-0.00704619	0.938258	0.00609736	0.78998	-0.0290755	0.438395	0.00501514	0.969101	-0.0108869	0.946593	-0.0818014	0.00601001	0.0509694	0.234386	0.0564812	0.139375	0.138306	0.960349	-0.01704	0.99998	0.023299	0.999106	-0.0808103	0.999869	0.0626739	0.999677	-0.0538889	0.999781	0.0929277	0.998674	0.11396	0.999045	-0.0348476	0.999383	0.300761	0.908828	-0.262635	0.99892	0.197369	0.997447	0.119659	0.988755	0.0601952	0.999649	-0.0316214	0.998196	0.15974	0.99758
C9orf163	158055	161	6185	2.537	0.051	0.236	-0.00828722	-0.00804144	102	-0.0206723	0.00233004	2	150.605	422.326	-0.0190819	0.763513	0.0263386	0.53471	-0.00478101	0.916243	0.0652444	0.0926098	0.00475812	0.904045	0.0435329	0.32903	0.0257524	0.64403	-0.0429164	0.30828	-0.00830524	0.9202	0.0178213	0.535618	-0.0109919	0.793855	-0.0087945	0.796019	-0.00752315	0.969109	-0.0277656	0.334797	-0.0158945	0.768355	0.0303646	0.469106	-0.227142	0.803458	0.00971742	0.99998	-0.11711	0.999106	0.223806	0.999869	-0.235739	0.999677	-0.242476	0.999781	0.137681	0.998674	0.137504	0.999045	-0.0855242	0.999383	-0.00855115	0.999699	0.270651	0.955699	-0.0977478	0.997447	-0.13606	0.951165	0.00983856	0.999649	-0.0557475	0.998196	-0.331423	0.509402
C9orf78	51759	171	7814	2.142	0.044	0.014	-0.00529374	0.00262907	6	-0.0106049	-0.00209576	141	152.149	422.764	0.0337253	0.649961	-0.0249307	0.624001	0.0364418	0.536712	0.185733	0.000136748	0.0573476	0.149234	0.0146469	0.8199	0.0182151	0.738604	0.0143538	0.910259	0.00482915	0.902452	-0.0369128	0.355322	-0.0443207	0.184357	0.00822501	0.988209	0.0383449	0.515156	-0.105189	0.000351801	0.0170731	0.733403	0.0310512	0.449101	0.0708002	0.986223	0.123595	0.99998	0.187936	0.999106	0.00498735	0.999869	-0.0321915	0.999677	0.0902584	0.999781	0.0489854	0.998674	-0.0815382	0.999045	0.0661545	0.999383	0.0282973	0.998008	0.117871	0.99892	0.0924078	0.997447	0.00104846	0.994507	-0.180751	0.999649	0.0551178	0.998196	0.0667457	0.99758
CA5A	763	144	4537	3.076	-0.047	0.117	-0.00458072	0.00567003	111	-0.0108501	-0.000599132	158	153.6	427.786	0.0366892	0.677983	-0.0711912	0.133223	0.0195003	0.833098	0.137561	0.00500799	-0.0540084	0.328225	0.0247662	0.74032	-0.107763	0.0262014	0.0694188	0.275637	0.12922	0.00178418	-0.0832508	0.0643638	-0.0692745	0.0776136	0.0411278	0.654128	0.0640018	0.326736	-0.108267	0.00232214	-0.0233118	0.711147	-0.0330603	0.485131	0.00181454	0.996492	0.042535	0.99998	0.0158631	0.999106	0.169302	0.999869	0.083607	0.999677	0.164923	0.999781	0.0798148	0.998674	-0.113805	0.999045	0.215189	0.999383	0.261108	0.962507	-0.0579963	0.99892	-0.0999934	0.997447	-0.00751971	0.990157	-0.107022	0.999649	-0.143006	0.998196	-0.0165194	0.99758
CA7	766	158	6268	2.459	0.024	0.16	-0.00407529	0.00442673	193	-0.00369287	-0.00469931	1	152.195	428.662	0.0687853	0.212782	-0.0212215	0.696678	0.00689071	0.956567	0.133424	0.00213108	0.0076033	0.86439	0.0449338	0.294698	0.0140496	0.805378	0.0190108	0.84424	0.0486339	0.190862	-0.0403205	0.309038	-0.0593792	0.074385	0.0592948	0.342055	0.0341643	0.588224	-0.0762015	0.00614299	-0.00609882	0.92368	0.0408498	0.289164	0.1291	0.964737	-0.010335	0.99998	0.0904662	0.999106	-0.204278	0.999869	0.0169131	0.999677	0.1505	0.999781	0.0992214	0.998674	0.0537392	0.999045	0.178598	0.999383	-0.031666	0.997439	-0.24916	0.99892	-0.024903	0.997722	0.24674	0.929344	0.0652959	0.999649	-0.138139	0.998196	0.265303	0.993928
CAB39	51719	231	7677	2.921	0.17	0.448	-0.00984339	-0.00630036	83	-0.0059696	-0.00218146	19	150.79	419.492	-0.0642941	0.141407	-0.0369856	0.433188	-0.00947731	0.846821	0.12487	0.00309486	0.0509881	0.215072	-0.0688051	0.0655335	0.610277	0.000172325	-0.0319557	0.451241	0.00579455	0.892282	0.0586221	0.0504735	0.0415728	0.168448	-0.0158055	0.698051	-0.0560958	0.328264	-0.178594	0.0001021	0.33495	0.000289563	-0.104362	0.00272697	0.0214258	0.996492	0.262051	0.99998	-0.0467482	0.999106	-0.0123808	0.999869	0.0923462	0.999677	-0.3132	0.999781	0.210787	0.980282	0.217291	0.999045	-0.0538215	0.999383	0.171463	0.997439	0.0468606	0.99892	0.50376	0.143481	-0.179831	0.863753	0.128909	0.999649	0.136771	0.998196	-0.103278	0.99758
CABIN1	23523	136	4906	2.697	-0.385	-0.277	0.00221993	0.0013141	54	-0.0158515	0.000844327	83	148.601	401.706	-0.0281293	0.649765	0.0649864	0.109114	0.0434334	0.46732	0.0874603	0.0354996	0.086823	0.0360805	0.0324755	0.562448	0.0942482	0.0422944	-0.125834	0.000883167	0.00326391	0.934264	-0.0581613	0.155726	-0.136142	0.00034634	-0.198654	0.000165078	0.024514	0.768464	-0.0812965	0.0078182	0.11384	0.00246987	0.0431982	0.290404	0.118975	0.964737	-0.0275964	0.99998	0.0809398	0.999106	0.216688	0.999869	-0.270906	0.999677	-0.0831772	0.999781	-0.0705591	0.998674	-0.200302	0.999045	0.100338	0.999383	0.186204	0.997439	-0.102834	0.99892	0.0521904	0.997447	0.168892	0.951165	-0.20003	0.999649	-0.116412	0.998196	0.0653065	0.99758
CABP4	57010	85	3648	2.277	-0.474	-0.3	0.00188519	0.00625986	9	-0.00360166	-0.00450624	108	150.306	415.023	0.0257768	0.785128	0.0488894	0.280102	0.00358825	0.996909	0.1664	0.000719554	0.034831	0.480688	0.0577237	0.238635	0.165466	0.000172325	-0.0609588	0.175113	-0.0088276	0.927111	-0.0712121	0.102481	-0.108071	0.00399721	-0.0788175	0.0701522	-0.0322271	0.744797	-0.131579	0.0001021	0.138211	0.000549119	0.0967855	0.0156522	0.0920675	0.971176	0.192369	0.99998	-0.0794326	0.999106	0.312585	0.999869	0.415842	0.999677	-0.0345482	0.999781	0.342382	0.858727	0.273321	0.999045	-0.00662684	0.999383	0.253209	0.975232	-0.199871	0.99892	0.292411	0.997447	-0.101933	0.988755	-0.0358707	0.999649	-0.02629	0.998196	-0.0690908	0.99758
CACNA1A	773	88	3748	2.294	-0.309	0.285	-0.0126974	-0.00337976	109	-0.00921766	-0.00298643	63	154.591	429.86	-0.0360328	0.590794	-0.0825648	0.0747431	0.0539442	0.422648	0.0195884	0.683827	-0.0873816	0.0756521	0.00439609	0.967232	-0.0824462	0.109294	0.106252	0.0557011	0.0714423	0.106956	-0.0457931	0.33364	-0.0561798	0.159969	0.0657324	0.351029	0.0202549	0.858598	-0.149876	0.0001021	0.000172732	0.990295	0.0139517	0.821231	0.183766	0.92707	0.139575	0.99998	0.0234404	0.999106	0.119147	0.999869	0.154186	0.999677	-0.481078	0.999781	0.0360249	0.998674	0.0734275	0.999045	-0.0671748	0.999383	0.094876	0.997439	-0.0211635	0.99892	0.274639	0.997447	0.152112	0.988755	0.207865	0.999649	-0.177319	0.998196	0.151867	0.99758
CACNA1G	8913	130	4702	2.69	0.135	0.278	-0.00769632	-0.00427479	69	-0.00569799	-0.0048658	135	154.061	428.777	0.0535941	0.432089	-0.0459048	0.332043	0.0196509	0.811903	0.0981429	0.0197776	-0.0173238	0.811596	-0.0314242	0.602472	-0.0231537	0.731232	0.0920555	0.0843282	0.035665	0.411367	-0.0427703	0.315621	-0.0186026	0.652441	0.0535264	0.4576	0.0207698	0.818319	0.000370749	0.953413	0.0269138	0.601486	0.0659099	0.0853462	0.157417	0.92707	0.244106	0.99998	0.172704	0.999106	-0.114531	0.999869	0.0836059	0.999677	0.0700462	0.999781	-0.0858865	0.998674	0.0333764	0.999045	0.11267	0.999383	0.0338429	0.998008	-0.0753649	0.99892	0.0779289	0.997447	0.0780028	0.990157	0.178181	0.999649	-0.172993	0.998196	0.216733	0.993928
CACNA1S	779	188	7393	2.48	0.027	0.593	-0.00629872	-0.000538688	194	-0.00552524	-0.00358675	79	151.872	422.395	-0.0195864	0.774034	-0.0363018	0.48925	0.0460265	0.442148	0.0917475	0.0348773	-0.00103138	0.978723	0.0435592	0.378282	-0.022559	0.745972	0.0074634	0.993706	0.0128734	0.795146	-0.103316	0.0161776	-0.110372	0.00471721	0.0432592	0.597525	0.051892	0.399191	-0.0690556	0.0263603	-0.0126104	0.827171	0.0263465	0.574677	0.0416748	0.996037	0.0531455	0.99998	-0.117863	0.999106	0.129755	0.999869	0.181432	0.999677	-0.0282619	0.999781	-0.116353	0.998674	-0.101952	0.999045	0.0167215	0.999383	-0.0325179	0.997439	-0.237053	0.99892	0.163947	0.997447	0.0116911	1	-0.105237	0.999649	-0.130338	0.998196	0.0711088	0.99758
CACNB3	784	193	8191	2.302	-0.245	-0.255	-0.0056053	0.00422176	2	-0.00533993	-0.00388127	19	151.642	423.962	-0.0306433	0.558848	-0.0563467	0.159794	0.0339878	0.542694	0.0760167	0.0401762	0.00839731	0.835729	0.0349361	0.428277	0.088189	0.0397425	-0.00742118	0.819138	0.0542941	0.114366	-0.143977	0.000287209	-0.129924	0.000190269	0.0148495	0.949659	0.0721426	0.0887475	-0.114469	0.0001021	0.0230799	0.596124	0.0570263	0.0895165	-0.0149082	0.996492	-0.0346045	0.99998	0.152539	0.999106	0.14176	0.999869	0.158661	0.999677	-0.0254448	0.999781	0.249789	0.889023	0.216016	0.999045	-0.0544743	0.999383	0.223481	0.958193	-0.0697806	0.99892	0.100331	0.997447	0.146456	0.953223	0.0953368	0.999649	-0.206654	0.975835	0.0992262	0.99758
CACTIN	58509	119	3600	3.2	-0.106	-0.621	-0.00925786	0.00647363	160	-0.005495	-0.00416564	20	153.762	427.464	0.0417559	0.622422	-0.0073322	0.940472	0.0467549	0.506897	0.187095	0.000136748	0.1136	0.00978879	0.0220191	0.787081	0.0403642	0.501318	0.0739431	0.234937	0.0434028	0.376039	-0.0299273	0.564486	-0.0252883	0.57091	0.0371661	0.700124	0.0291747	0.762103	-0.101495	0.00304191	0.00015851	0.99575	0.028594	0.582346	-0.0744869	0.967658	-0.0717835	0.99998	0.0820042	0.999106	0.216719	0.999869	0.159815	0.999677	-0.124531	0.999781	0.32869	0.857411	0.0491564	0.999045	0.00267816	0.999383	-0.00410436	0.999699	-0.0213647	0.99892	0.399773	0.675677	0.198744	0.935282	-0.152427	0.999649	-0.219002	0.998196	0.0316111	0.999147
CACUL1	143384	130	5857	2.171	0.052	0.131	-0.00660607	-0.0108131	74	-0.00627723	-0.004713	102	149.891	409.54	-0.0398661	0.488223	0.0631734	0.138809	-0.017657	0.753784	0.0486933	0.23908	0.0368752	0.420885	-0.052281	0.269019	0.0322987	0.566524	-0.0720161	0.0921982	-0.00995183	0.903729	0.00716666	0.768241	-0.0489208	0.187661	-0.103811	0.0123449	0.0234491	0.790242	-0.0515575	0.0922976	-0.00414908	0.956035	-0.00576638	0.906132	0.232889	0.855216	0.346264	0.99998	-0.168986	0.999106	-0.136567	0.999869	0.27586	0.999677	0.225952	0.999781	0.30277	0.937577	0.185064	0.999045	-0.0176727	0.999383	0.164916	0.997439	-0.229007	0.99892	0.0850681	0.997447	0.0546987	0.990157	0.0407554	0.999649	0.0230157	0.998196	0.0655671	0.99758
CAD	790	115	5037	2.232	-0.181	-0.464	-0.00348747	0.003969	120	-0.00444535	-0.00476492	138	153.669	423.202	-0.0694113	0.114019	-0.139465	0.000919281	0.0902813	0.0470534	0.22981	0.000136748	-0.0786676	0.0740339	0.014115	0.848494	-0.00559247	0.95675	0.0839623	0.112426	0.0317285	0.453683	-0.113092	0.00387526	-0.130607	0.000190269	0.0173776	0.926481	0.0648074	0.219634	0.0651624	0.057421	0.0770742	0.0543337	-0.148062	0.000194816	0.210791	0.872355	0.117033	0.99998	-0.0814904	0.999106	-0.0158043	0.999869	0.410046	0.95759	-0.0811191	0.999781	0.354334	0.743264	0.328248	0.769475	0.0233521	0.999383	-0.0427314	0.997439	-0.207467	0.99892	-0.159296	0.997447	0.151321	0.982885	0.171942	0.999649	-0.454701	0.459523	0.268054	0.967161
CADM4	199731	113	4161	2.644	0.251	0.027	-0.00712836	-0.00485424	156	-0.00990928	-0.00290865	57	151.826	424.261	0.031701	0.737584	0.0165855	0.732533	0.00644862	0.9685	0.0625057	0.155729	0.0305579	0.550226	0.0306403	0.650434	0.082132	0.118957	-0.00399071	0.882047	-0.0167776	0.820056	-0.0306128	0.546903	0.00146836	0.953532	0.00842116	0.994156	0.0154117	0.899752	-0.0409647	0.216728	0.103353	0.0143347	0.0803213	0.0525175	0.163347	0.943811	-0.00267789	0.99998	0.0259916	0.999106	0.057275	0.999869	0.26034	0.999677	0.10113	0.999781	-0.0273272	0.998674	0.105587	0.999045	-0.0142665	0.999383	-0.0992924	0.997439	0.0456868	0.99892	0.0620708	0.997447	0.0876878	0.990157	0.080779	0.999649	-0.108254	0.998196	0.0862332	0.99758
CALCB	797	173	6875	2.455	0.004	-0.025	-0.00802283	-0.00539958	156	-0.00347445	-0.00429332	14	151.826	424.561	0.0369594	0.602906	-0.0193657	0.72708	0.0308569	0.614713	0.0747596	0.0530874	0.0144818	0.744524	0.0165668	0.803247	0.0641487	0.169682	0.0127091	0.935676	-0.016458	0.78801	-0.0453055	0.242432	-0.0171991	0.640635	0.0125635	0.972611	0.00690473	0.955896	-0.0546884	0.0515129	0.0661544	0.0858975	0.0773884	0.0279637	0.144208	0.927126	0.067587	0.99998	0.224204	0.999106	0.0107924	0.999869	0.189338	0.999677	-0.0856774	0.999781	0.00706737	0.998674	-0.0596927	0.999045	0.165008	0.999383	-0.00878841	0.998755	-0.177846	0.99892	-0.0325245	0.997447	0.209709	0.879322	-0.0133925	0.999649	-0.37975	0.637656	0.305633	0.865598
CALCOCO1	57658	102	3912	2.541	-0.275	-0.262	-0.00580206	0.00489445	2	-0.0142151	-0.000909699	45	151.642	429.146	0.0235437	0.817534	-0.0345958	0.541158	0.0999038	0.056226	0.0779683	0.0779819	0.00334621	0.932593	0.0602622	0.226703	0.0893754	0.0773081	-0.00538157	0.870341	0.0518439	0.259186	-0.106661	0.0164471	-0.077785	0.0484974	0.0547257	0.475041	0.0820561	0.154254	-0.0976107	0.0049215	-0.0365172	0.501706	0.128555	0.00144387	-0.249227	0.93466	0.0108496	0.99998	0.105384	0.999106	0.127962	0.999869	-0.184692	0.999677	-0.288113	0.999781	0.14568	0.998674	-0.0638313	0.999045	-0.100013	0.999383	0.175962	0.997439	0.237451	0.99892	0.272128	0.997447	0.0126133	1	-0.0974362	0.999649	-0.266879	0.998196	-0.00777588	0.998982
CALD1	800	226	7849	2.799	0.357	0.39	-0.00976529	-0.0100054	105	-0.00593621	-0.00150127	22	152.103	422.672	0.0572999	0.311073	-0.0189827	0.717222	0.00822385	0.928328	0.0519857	0.157497	0.0897281	0.0152631	0.0194357	0.74032	-0.0620374	0.174651	0.015613	0.889658	0.027553	0.475053	-0.03751	0.33364	-0.0495084	0.121735	-0.0141603	0.710753	0.0280349	0.656633	-0.0427969	0.110892	-0.0241969	0.594508	-0.018163	0.653179	0.0837432	0.964737	0.0550894	0.99998	0.0720573	0.999106	0.229379	0.999869	-0.0352812	0.999677	-0.0358865	0.999781	-0.0969048	0.998674	-0.196512	0.999045	0.262117	0.999383	0.133141	0.997439	-0.188585	0.99892	0.00841768	0.999577	0.292356	0.598414	-0.0784854	0.999649	0.00172567	0.998196	0.061711	0.99758
CALM3	808	277	9959	2.706	-0.274	0.07	-0.00939904	-0.00922188	64	-0.0173189	0.000534277	159	152.333	424.054	0.022617	0.775317	-0.0124438	0.832827	0.0485172	0.281115	0.0261072	0.46511	-0.00603734	0.958595	0.0334647	0.433693	0.0132506	0.793616	0.019466	0.829446	-0.00628522	0.939647	-0.0041857	0.996696	-0.00601352	0.879238	0.0132352	0.966928	0.0134988	0.866172	-0.0350083	0.176326	0.0359404	0.34552	0.045777	0.183334	0.0179631	0.996492	0.0420494	0.99998	-0.0465499	0.999106	0.00928472	0.999869	-0.0419088	0.999677	-0.173641	0.999781	0.287963	0.747005	0.0740874	0.999045	-0.121014	0.999383	0.157158	0.997439	0.00689992	0.99892	0.138065	0.997447	-0.0916985	0.988755	0.084804	0.999649	-0.0342184	0.998196	-0.0343359	0.99758
CAMKK2	10645	92	4223	2.132	0.112	0.05	-0.00734244	-0.00362457	170	-0.00488366	-0.00371246	79	154.637	430.874	0.0379289	0.637425	-0.0717451	0.102775	0.0471349	0.443462	0.0699355	0.0969455	-0.0243192	0.714314	0.0515343	0.288928	0.00226029	0.957816	0.11888	0.0190457	-0.0105573	0.900724	-0.0704401	0.0922888	-0.0765457	0.0366201	0.0959235	0.0780692	0.0400752	0.575604	-0.0396574	0.207406	0.038207	0.429707	4.10634e-05	0.987425	0.104626	0.964737	-0.0904119	0.99998	0.0271095	0.999106	0.0398308	0.999869	0.0376695	0.999677	0.0896149	0.999781	-0.103277	0.998674	-0.105673	0.999045	0.461446	0.487704	-0.0427545	0.997439	-0.0621786	0.99892	0.140884	0.997447	0.225707	0.912819	0.0614971	0.999649	-0.20938	0.998196	0.0603371	0.99758
CAMLG	819	75	4184	1.761	-0.063	0.167	-0.00490782	-0.00812226	56	-0.00711535	-0.00386994	113	152.84	427.648	-0.00666798	0.923902	-0.0860042	0.0482367	0.0305251	0.673198	-0.00716636	0.839561	-0.101937	0.0243437	-0.0727438	0.0806785	-0.0694616	0.166252	0.0509251	0.441082	0.0466846	0.28441	-0.0565547	0.186314	-0.0445774	0.240817	0.0586226	0.39586	0.0364967	0.633589	-0.0176078	0.573602	-0.00899324	0.891471	0.0133966	0.809536	0.174327	0.964737	0.260443	0.99998	-0.326388	0.999106	-0.307265	0.999869	0.141696	0.999677	0.0523756	0.999781	0.108984	0.998674	0.421469	0.999045	0.158107	0.999383	0.056721	0.99791	-0.318903	0.99892	0.10898	0.997447	0.0626178	0.990157	0.0453297	0.999649	0.133558	0.998196	0.0639488	0.99758
CAND1	55832	179	7184	2.431	0.009	-0.022	0.00304203	0.0102723	106	0.0160963	-0.00881421	15	155.42	442.393	0.069547	0.198559	-0.0423271	0.332879	-0.00643396	0.882368	0.201929	0.000136748	0.112	0.00343888	-0.0282972	0.595461	0.389747	0.000172325	0.14458	0.00376184	0.00668376	0.868176	-0.0175928	0.709667	0.013415	0.677699	0.172625	0.000899406	-0.00578783	0.97169	-0.0982674	0.000425281	0.0660429	0.0735091	0.221165	0.000194816	0.170368	0.888187	0.0866278	0.99998	0.255337	0.999106	0.0544953	0.999869	0.000210867	0.999677	-0.0448583	0.999781	0.0673999	0.998674	-0.144801	0.999045	0.210789	0.999383	-0.0543147	0.997439	-0.256204	0.99892	0.572385	0.0903947	0.385319	0.305186	0.0676784	0.999649	-0.286471	0.897913	0.264964	0.949377
CAP1	10487	119	4639	2.501	-0.226	-0.126	-0.00180768	0.00680563	147	-0.00315282	-0.00487016	75	155.467	445.803	0.0979034	0.0708636	-0.0988441	0.0200982	0.0757105	0.118179	0.184138	0.000136748	-0.083287	0.0576096	-0.0106779	0.908473	0.200127	0.000172325	0.14738	0.00421875	-0.00360633	0.980772	-0.151266	0.000287209	-0.0953562	0.00838107	0.206319	0.000165078	0.0370205	0.594858	-0.0678956	0.0259229	0.03155	0.51381	0.0867958	0.0180047	0.202541	0.874733	0.19291	0.99998	-0.00910469	0.999106	-0.0241085	0.999869	0.165837	0.999677	-0.129838	0.999781	0.196774	0.995753	0.0177211	0.999045	0.15266	0.999383	0.0928619	0.997439	-0.0761577	0.99892	0.517442	0.278959	0.0529197	0.990157	0.113296	0.999649	0.0482761	0.998196	0.288469	0.956181
CAPN9	10753	180	7897	2.229	0.071	0.287	-0.00887116	-0.00749621	165	-0.0148709	-0.000281449	155	153.854	428.109	0.0118252	0.909691	-0.0354521	0.430213	0.0213465	0.739918	0.0668311	0.0680646	-0.0426049	0.352716	0.00588045	0.933457	-0.0724271	0.100441	0.0790696	0.111949	0.0174954	0.659576	-0.0358708	0.35281	-0.00319849	0.95011	0.0538705	0.395848	-0.0123004	0.908986	-0.0614587	0.0238413	-0.0240847	0.594558	-0.0268055	0.474895	0.0717207	0.973094	-0.000378006	0.99998	0.00485489	0.999106	0.0684752	0.999869	-0.0877086	0.999677	-0.0182499	0.999781	-0.147714	0.995753	0.0108098	0.999045	0.0802092	0.999383	0.0282571	0.998008	0.123056	0.99892	-0.104849	0.997447	0.249934	0.78293	-0.2647	0.999649	-0.0121645	0.998196	0.113502	0.99758
CAPRIN1	4076	266	8116	3.173	-0.061	0.159	-2.92008e-05	0.007126	9	-0.00362568	-0.00226095	64	152.195	421.128	0.136214	0.00590829	0.0876696	0.018778	0.0204138	0.756714	0.31746	0.000136748	0.347852	0.000214101	0.187755	0.000398421	0.503864	0.000172325	0.0174343	0.857856	-0.00377466	0.979573	0.00119938	0.890491	-0.00296735	0.95499	-0.0153629	0.697517	-0.0137317	0.900862	-0.149009	0.0001021	0.259719	0.000289563	0.075534	0.0276333	0.0449572	0.988937	-0.129865	0.99998	0.0790403	0.999106	0.249209	0.999869	-0.0313024	0.999677	-0.280803	0.999781	0.10163	0.998674	0.0319827	0.999045	0.0678174	0.999383	0.187047	0.975232	-0.169999	0.99892	0.285469	0.764883	0.263188	0.660957	-0.0447971	0.999649	-0.103628	0.998196	0.0878771	0.99758
CAPS	828	129	5669	2.225	-0.055	0.175	-0.00800029	-0.0037351	118	0.009106	-0.00299824	128	152.241	421.059	0.0562077	0.358556	0.0288585	0.499337	0.0343609	0.582418	0.135446	0.00143095	0.0763789	0.054956	0.0382254	0.436988	0.0172325	0.761868	0.0208475	0.828021	0.0557588	0.146103	-0.0450221	0.269385	-0.00770864	0.863511	-0.00643976	0.833034	0.0592575	0.261176	-0.109682	0.00019044	0.0386902	0.381782	0.0198767	0.670276	0.366362	0.52921	-0.113787	0.99998	0.0740849	0.999106	0.0385256	0.999869	0.118179	0.999677	-0.0219238	0.999781	0.016812	0.998674	-0.31836	0.733403	0.30532	0.999383	0.0940879	0.997439	-0.241746	0.99892	-0.00137239	0.999941	0.475261	0.189491	-0.133538	0.999649	-0.0222142	0.998196	0.202268	0.993928
CAPZB	832	169	7820	2.115	-0.458	-0.495	0.026684	0.026063	106	0.0202846	-0.0138359	15	161.963	487.319	0.104818	0.0363657	-0.24468	0.00015054	0.0436322	0.397858	0.120127	0.00365953	-0.323414	0.000214101	-0.147038	0.000398421	1.75303	0.000172325	0.41375	0.000163297	-0.160093	0.000452906	-0.0446586	0.234775	0.0928183	0.00062433	0.623553	0.000165078	0.00204185	0.980899	-0.0288522	0.290009	0.978485	0.000289563	0.584572	0.000194816	0.171635	0.905849	-0.15939	0.99998	-0.114014	0.999106	-0.109541	0.999869	0.18851	0.999677	-0.0247986	0.999781	0.0944598	0.998674	0.0467311	0.999045	-0.0996535	0.999383	-0.121786	0.997439	0.198519	0.99892	1.9333	0.00963455	0.0984266	0.990157	0.111497	0.999649	-0.25884	0.975835	0.530013	0.27599
CARD10	29775	203	6421	3.065	0.075	0.212	-0.00674937	-0.00685461	119	-0.016676	-0.000279565	166	151.02	418.225	-0.00857836	0.890063	0.0408176	0.307948	0.0175368	0.826213	0.0571522	0.135436	0.0219185	0.622688	0.0243196	0.676257	-0.0108686	0.886507	-0.0361928	0.389508	0.00847575	0.852894	-0.0100871	0.886134	-0.0461245	0.175364	-0.0370962	0.395123	-0.0350903	0.641879	-0.0216582	0.44831	0.0290803	0.52408	0.0278955	0.518265	0.070969	0.974172	-0.0768484	0.99998	0.0899658	0.999106	-0.0734569	0.999869	0.171832	0.999677	-0.170041	0.999781	0.159967	0.995753	0.125051	0.999045	0.113015	0.999383	-0.078488	0.997439	0.0427329	0.99892	0.017754	0.998848	0.137257	0.983544	-0.032763	0.999649	0.00694301	0.998196	0.175694	0.993928
CARM1	10498	196	6263	3.035	0.018	0.198	-0.00593322	-0.00479533	32	-0.00837949	-0.0012733	112	150.26	418.34	0.013515	0.892787	0.0708454	0.0662375	0.0811466	0.0575891	0.0889514	0.0237739	0.107572	0.00318258	0.0686373	0.0486586	0.141624	0.00164736	-0.0540535	0.181573	-0.0307257	0.495804	0.00770977	0.741883	-0.0141397	0.71415	-0.0448071	0.292407	0.000458771	0.989001	-0.10812	0.000626637	0.0714199	0.0608845	-0.0949447	0.00309953	0.045052	0.988937	0.0649413	0.99998	-0.148646	0.999106	-0.00191389	0.999869	-0.0525426	0.999677	-0.0645699	0.999781	0.150333	0.995753	0.0581988	0.999045	0.166782	0.999383	0.0838791	0.997439	0.0380477	0.99892	0.273376	0.893299	0.0599189	0.990157	-0.147083	0.999649	-0.101381	0.998196	0.0694478	0.99758
CARNMT1	138199	233	8736	2.598	-0.092	0.02	-0.00774249	-0.00632233	178	-0.0111572	-0.00205729	164	150.444	422.971	-0.00315849	0.949467	0.00933935	0.812593	-0.0153472	0.74445	0.097375	0.0122241	0.018799	0.6492	-0.0154338	0.816909	-0.0427402	0.392234	-0.0470334	0.228727	-0.00671884	0.936857	-0.000791675	0.933106	-0.0285829	0.381745	-0.00699996	0.817757	0.0196231	0.790242	-0.0220334	0.409529	-0.0282424	0.503334	-0.0118479	0.778426	-0.0958478	0.961429	-0.21352	0.99998	0.185088	0.999106	0.0777292	0.999869	0.040811	0.999677	-0.0484829	0.999781	-0.054735	0.998674	-0.0955986	0.999045	0.0771547	0.999383	-0.124732	0.997439	-0.0437833	0.99892	0.0788568	0.997447	0.00410455	0.99024	-0.147266	0.999649	-0.163923	0.998196	0.166513	0.993928
CARNS1	57571	133	4813	2.689	0.078	0.178	0.000810601	0.00381643	9	-0.0119917	-0.0016992	165	150.536	418.663	0.00663768	0.968055	0.0318732	0.470083	0.0329642	0.62411	0.150577	0.00157787	0.0886533	0.0253992	-0.00166227	0.995427	0.214619	0.000172325	-0.0445239	0.308391	0.0317618	0.470477	-0.0456753	0.270256	-0.0733986	0.0369964	-0.0326243	0.470959	0.00837458	0.946489	-0.0585875	0.055529	0.0772629	0.0530489	0.105406	0.00515927	0.0464371	0.992825	0.0393618	0.99998	0.139261	0.999106	-0.0166148	0.999869	-0.144286	0.999677	-0.121262	0.999781	-0.00710364	0.998674	-0.0169888	0.999045	-0.0349509	0.999383	0.0463304	0.997439	-0.028834	0.99892	0.109262	0.997447	0.202309	0.911819	-0.229715	0.999649	-0.252142	0.975835	0.135737	0.99758
CARS1	833	155	5957	2.536	-0.135	-0.25	-0.00605252	-0.00311814	122	0.00204946	-0.00376072	128	151.826	422.211	0.0189541	0.850473	-0.00427182	0.978418	0.0184947	0.81812	0.116563	0.00837643	0.00964084	0.844747	-0.0607366	0.152153	-0.0551252	0.304389	0.0026718	0.951609	-0.0212569	0.717597	-0.0245704	0.612105	-0.0289982	0.443557	-0.00722858	0.834656	0.0104317	0.926517	-0.110984	0.000752699	-0.0178544	0.755966	0.0285454	0.524403	0.371999	0.470015	0.0436255	0.99998	-0.0104925	0.999106	0.0249706	0.999869	0.107415	0.999677	0.0487683	0.999781	-0.201295	0.994889	-0.14951	0.999045	0.331182	0.916916	-0.0120376	0.998008	-0.206435	0.99892	-0.16991	0.997447	0.379272	0.379901	-0.00181141	0.999649	-0.226381	0.981022	0.205739	0.993928
CARS2	79587	122	5191	2.296	0.168	0.226	-0.00794767	-0.00565886	210	-0.00494107	-0.00316148	150	154.499	436.725	0.0105821	0.939199	-0.121185	0.00506173	0.0491473	0.420296	0.0517811	0.216085	-0.0744048	0.118409	0.0472858	0.34524	-0.00949381	0.916176	0.106279	0.0459816	0.0410627	0.356249	-0.0943757	0.0246443	-0.0413811	0.276389	0.121765	0.0211749	-0.0102683	0.955896	-0.0635614	0.0456836	0.0241846	0.657946	-0.0110634	0.829651	0.0735673	0.979927	0.102344	0.99998	0.162596	0.999106	-0.0251068	0.999869	0.0496314	0.999677	0.00769681	0.999781	-0.262731	0.938107	0.0657883	0.999045	0.0703362	0.999383	0.00689862	0.99996	-0.249909	0.99892	-0.087144	0.997447	0.182521	0.951165	0.00984209	0.999649	0.114424	0.998196	0.0542314	0.99758
CASC3	22794	292	10799	2.633	-0.132	-0.106	-0.00329873	-0.00252157	145	-0.0117923	-0.00227956	57	152.287	418.525	0.00821834	0.941434	-0.0287212	0.519258	0.0357099	0.470295	0.112836	0.00322059	-0.000711645	0.967669	-0.0577037	0.0863312	-0.0132228	0.844378	0.0225517	0.778218	0.0429704	0.193785	-0.0751486	0.0318284	-0.0831569	0.00823585	-0.0334598	0.42219	0.0479811	0.281339	0.0157965	0.653304	0.0642594	0.0670264	0.123256	0.000675032	-0.0283917	0.988937	-0.12787	0.99998	0.0356351	0.999106	0.0913445	0.999869	0.0527751	0.999677	-0.0620979	0.999781	-0.0141136	0.998674	0.0420089	0.999045	-0.122429	0.999383	0.0784247	0.997439	-0.0137511	0.99892	0.0665698	0.997447	0.107619	0.988755	0.202175	0.999649	-0.173488	0.998196	0.140829	0.99758
CAST	831	211	7296	2.811	0.071	0.195	-0.0079517	-0.00679177	35	-0.00253466	-0.00474542	92	151.02	419.907	-0.018161	0.769377	-0.0162638	0.776079	0.022538	0.738606	0.0662704	0.0821021	0.0121896	0.785563	-0.0576697	0.134108	0.0428907	0.38577	-0.0346517	0.406283	-0.00912855	0.908343	-0.0390986	0.321203	-0.0371934	0.272079	-0.0234851	0.579037	-0.0372374	0.592111	-0.0424118	0.131603	0.0323008	0.458287	-0.00375449	0.938166	0.214017	0.815715	0.145343	0.99998	0.0529953	0.999106	-0.101465	0.999869	0.214379	0.999677	-0.0573035	0.999781	0.201657	0.995272	0.155974	0.999045	0.0362975	0.999383	0.143722	0.997439	-0.399119	0.459074	-0.0327319	0.997447	0.19437	0.90318	0.13843	0.999649	-0.0289073	0.998196	0.262787	0.949377
CASTOR2	729438	136	5879	2.261	-0.197	0.042	-0.000686501	0.00676773	117	-0.00588531	-0.00153312	117	152.379	424.515	0.0779306	0.16973	-0.0146136	0.815269	0.0186969	0.816058	0.217	0.000136748	0.108495	0.00654541	0.0787	0.0278673	0.161981	0.000172325	0.0342894	0.643002	-0.00505941	0.961806	-0.0546739	0.176676	-0.0329998	0.359136	0.0338074	0.713974	-0.0113316	0.934458	-0.126161	0.0001021	0.0120796	0.815502	0.0212903	0.647806	0.158046	0.927126	-0.0249916	0.99998	-0.066526	0.999106	0.102289	0.999869	-0.0334206	0.999677	0.0123773	0.999781	0.196455	0.995753	0.000464865	0.999045	0.106736	0.999383	0.0993227	0.997439	-0.191683	0.99892	-0.132011	0.997447	0.0383337	0.990157	0.145076	0.999649	-0.36742	0.789095	0.0547479	0.99758
CASTOR3	352954	124	6590	1.847	0.505	0.73	-0.00769775	-0.00729119	90	-0.0021881	-0.00523708	66	152.494	429.284	0.0110812	0.925905	-0.0641885	0.130705	0.0252215	0.706307	0.0548534	0.156441	0.0101843	0.822524	0.0023491	0.981552	0.0297442	0.579686	0.020841	0.826352	-0.000101662	0.967692	-0.0313871	0.461629	-0.0212142	0.572711	0.0481035	0.50278	0.00521511	0.969051	-0.0530213	0.0681805	0.0122219	0.809278	0.0623277	0.0885635	0.141811	0.960616	0.253547	0.99998	-0.0080752	0.999106	-0.0176128	0.999869	0.123714	0.999677	0.0216587	0.999781	0.408127	0.655608	0.234835	0.999045	-0.112125	0.999383	-6.24521e-05	0.99996	-0.218242	0.99892	0.094102	0.997447	0.284822	0.798672	-0.0274835	0.999649	-0.232466	0.994929	0.456726	0.565227
CASZ1	54897	173	6647	2.537	0.33	0.364	-0.0072314	-0.00402784	59	-0.0051097	-0.00457986	38	153.877	431.565	0.0281175	0.735211	-0.0354497	0.467129	0.0198385	0.790806	0.0678787	0.0854633	-0.0113773	0.893378	0.010241	0.889723	0.022357	0.688484	0.0806894	0.122167	0.00419698	0.917735	-0.00309167	0.973787	0.0388491	0.212814	0.068573	0.249611	-0.0452288	0.4967	-0.0369233	0.208649	-0.0369047	0.398085	-0.0469153	0.201873	-0.13508	0.92707	-0.247451	0.99998	-0.0551671	0.999106	-0.0332159	0.999869	0.0986909	0.999677	0.094391	0.999781	0.0531021	0.998674	-0.115235	0.999045	-0.0142567	0.999383	-0.241679	0.876364	-0.0449199	0.99892	0.113297	0.997447	0.109391	0.988755	-0.242281	0.999649	-0.0441267	0.998196	0.249061	0.96417
CBFA2T3	863	193	7617	2.471	0.22	0.378	-0.00636267	-0.00268515	93	-0.0130454	-0.00171842	133	151.412	420.483	0.00967675	0.939171	0.0421193	0.27834	0.00474341	0.977786	0.126297	0.00238694	0.0520249	0.190897	0.0148839	0.818116	0.0421012	0.38577	-0.0165858	0.679668	0.0410619	0.271803	0.0303776	0.283723	-0.0103692	0.791481	-0.0270858	0.523443	0.0228752	0.752701	-0.04449	0.105915	0.0176623	0.719057	0.00216978	0.976546	0.108112	0.964737	-0.0676878	0.99998	0.0621627	0.999106	-0.00203747	0.999869	-0.0787518	0.999677	-0.0746918	0.999781	-0.0057007	0.998674	-0.119639	0.999045	-0.0984401	0.999383	0.0337856	0.99791	-0.11952	0.99892	-0.148271	0.997447	-0.0429713	0.990157	-0.0353698	0.999649	0.00133287	0.998404	0.194798	0.993928
CBFB	865	226	7507	2.923	-0.257	0.125	-0.0097573	-0.00785321	27	-0.00839876	-0.00255311	106	153.808	432.072	0.0137041	0.887789	-0.105317	0.00604137	0.020732	0.756369	-0.00165068	0.938464	-0.0410639	0.389837	0.0259287	0.621882	-0.104782	0.0114488	0.0790324	0.119707	0.0582237	0.0894575	-0.0721949	0.0487113	-0.0935282	0.00562548	0.0866979	0.0906501	0.0214392	0.769177	-0.0493785	0.0683822	-0.0154864	0.761853	0.0165742	0.708176	0.10895	0.961429	-0.0795494	0.99998	0.058323	0.999106	0.0920141	0.999869	-0.030555	0.999677	-0.0178088	0.999781	0.116365	0.998674	0.0408735	0.999045	0.0522563	0.999383	0.147211	0.997439	-0.0924941	0.99892	-0.00667794	0.999941	0.0319999	0.990157	-0.111215	0.999649	0.00418768	0.998196	0.170337	0.993928
CBLB	868	243	8365	2.823	0.039	0.283	-0.00758299	-0.00654897	38	-0.0139845	-0.000689429	39	151.642	420.529	-0.031338	0.551183	0.00398378	0.90048	0.0104869	0.901492	0.0847619	0.0254954	-0.00287829	0.99996	-0.0189695	0.753245	0.000645053	0.975168	-0.00138975	0.906855	-0.0189443	0.718922	-0.0468867	0.211445	-0.0546805	0.0837779	-0.0390123	0.345347	-0.00778396	0.957581	-0.0157965	0.545585	0.0311202	0.450514	0.0340182	0.363392	-0.0600598	0.964737	-0.132711	0.99998	-0.0336691	0.999106	0.0869933	0.999869	-0.177109	0.999677	-0.0909907	0.999781	-0.136862	0.995753	-0.123113	0.999045	0.0112278	0.999383	-0.0473364	0.997439	0.0691913	0.99892	0.065675	0.997447	0.034817	0.990157	-0.174735	0.999649	0.0419814	0.998196	-0.0780876	0.99758
CBLL1	79872	216	8153	2.581	0.076	0.051	0.00440182	-0.00996027	45	-0.0174119	0.00150178	96	151.919	417.188	-0.0208001	0.728896	0.0155439	0.699573	0.0262792	0.661638	-0.00514919	0.861155	-0.0670156	0.117007	-0.109582	0.000398421	-0.180164	0.000172325	0.00324951	0.963133	0.0329239	0.375489	-0.104203	0.00637362	-0.11823	0.000488387	-0.0541527	0.182774	0.0533803	0.256846	-0.0262375	0.3277	-0.051194	0.159711	0.12015	0.000523789	-0.112609	0.94103	-0.150729	0.99998	0.0821151	0.999106	-0.0977812	0.999869	-0.096872	0.999677	-0.023327	0.999781	-0.136073	0.998674	-0.04597	0.999045	-0.0977319	0.999383	-0.158211	0.997439	0.027638	0.99892	-0.249393	0.884642	0.034159	0.990157	-0.104884	0.999649	0.0226942	0.998196	-0.0135611	0.99758
CBLN1	869	155	5150	2.922	0.06	0.275	-0.0077114	-0.00560013	178	-0.00366442	-0.00354267	37	151.711	426.565	-0.00630387	0.923936	-0.0080507	0.923774	0.0596774	0.270764	0.107942	0.0140911	0.00430974	0.913676	0.0036436	0.974745	-0.021071	0.765239	-0.00232262	0.904066	0.000298541	0.968718	-0.0551843	0.190723	-0.0497493	0.179092	0.0320793	0.74158	0.0111792	0.920932	-0.0513098	0.0977543	-0.0477222	0.292509	-0.00630811	0.897387	0.172621	0.921926	0.160379	0.99998	-0.0205127	0.999106	-0.00299245	0.999869	0.056427	0.999677	-0.233401	0.999781	0.271759	0.944543	0.105085	0.999045	0.0888168	0.999383	0.277762	0.940593	-0.0642354	0.99892	0.220702	0.997447	0.135299	0.988755	-0.161534	0.999649	-0.0580772	0.998196	0.166375	0.99758
CBWD1	55871	169	5359	3.057	0.033	-0.292	0.00605818	0.0218105	13	0.0251438	-0.00732315	12	151.273	418.363	0.0404847	0.582761	0.0733971	0.0672131	0.0268237	0.693239	0.316684	0.000136748	0.114375	0.00232923	0.012438	0.874279	0.200254	0.000172325	-0.0169258	0.681279	0.0347602	0.399405	-0.0887899	0.0246443	-0.118675	0.00125834	-0.0310066	0.49186	0.015753	0.874133	-0.0776499	0.00878981	0.13167	0.000549119	0.110154	0.00301422	0.387553	0.328538	-0.0365534	0.99998	0.280659	0.999106	-0.0270139	0.999869	0.132144	0.999677	-0.126841	0.999781	0.242693	0.937577	-0.150569	0.999045	0.105413	0.999383	0.205971	0.975232	-0.379432	0.576718	0.251796	0.997447	0.470237	0.105008	-0.24354	0.999649	-0.139824	0.998196	0.494485	0.285275
CBWD2	150472	127	3919	3.139	0.052	-0.317	0.00488727	0.0191165	13	0.016368	-0.00596226	3	151.826	421.059	0.0444012	0.564871	0.0344708	0.462507	0.00948819	0.935229	0.290527	0.000136748	0.0792491	0.0699901	-0.0484834	0.352763	0.179215	0.000172325	-0.00191442	0.906172	-0.00039753	0.980772	-0.019346	0.729572	-0.0695159	0.0638691	-0.0231856	0.618968	-0.021446	0.858598	-0.112832	0.000820394	0.105827	0.010598	0.101616	0.0109344	0.305255	0.83369	0.316861	0.99998	0.138661	0.999106	-0.112883	0.999869	0.28042	0.999677	-0.0918061	0.999781	-0.0566164	0.998674	-0.198003	0.999045	0.323405	0.999383	0.231103	0.997439	-0.490411	0.667814	0.142867	0.997447	0.466536	0.50262	0.0952289	0.999649	-0.249114	0.998196	0.365352	0.9605
CBWD3	445571	157	3541	4.246	0.004	-0.639	0.00700366	0.0246747	13	0.0241576	-0.00710213	15	151.78	423.34	0.0239378	0.8226	-6.88487e-05	0.975032	0.086079	0.133465	0.289313	0.000136748	0.0400887	0.440606	0.00451486	0.969612	0.164968	0.000904523	-0.00107424	0.9205	-0.036354	0.536224	-0.165461	0.000287209	-0.197577	0.000190269	0.00392085	0.960711	0.00272097	0.982704	-0.0820675	0.0219151	0.166249	0.000289563	0.183727	0.000523789	0.367825	0.455998	0.239105	0.99998	0.337641	0.999106	0.132844	0.999869	0.0467147	0.999677	-0.0614962	0.999781	-0.0211381	0.998674	-0.300012	0.747223	0.297905	0.999383	0.183253	0.997439	-0.327847	0.91368	0.481019	0.325917	0.603458	0.0301797	-0.227956	0.999649	-0.427671	0.518286	0.468508	0.397289
CBWD5	220869	76	1999	3.663	0.013	-0.313	-0.0018487	0.00175016	9	0.00523019	-0.00464103	142	149.914	411.337	-0.0206497	0.827424	0.0542226	0.374329	0.00520275	0.989887	0.236255	0.000136748	0.0873996	0.136607	-0.00770235	0.961747	0.188664	0.00129595	-0.0794558	0.17051	0.0608125	0.336595	-0.021932	0.769637	-0.0221086	0.712946	-0.0916706	0.109728	-0.0271712	0.879199	-0.0682368	0.125714	0.096281	0.102069	0.0321663	0.627966	0.0766905	0.983955	-0.0614666	0.99998	0.0838276	0.999106	0.293476	0.999869	0.151524	0.999677	-0.0509105	0.999781	-0.198763	0.998674	-0.13513	0.999045	0.0271503	0.999383	0.140695	0.997439	-0.271373	0.99892	0.416435	0.902842	0.0139296	1	-0.302961	0.999649	0.0737751	0.998196	0.267451	0.993928
CBWD6	644019	195	5430	3.467	0.017	-0.233	0.000825227	0.00417909	33	0.0248957	-0.00818805	12	150.651	418.34	0.00531386	0.97823	0.0693533	0.0847354	0.0358644	0.563852	0.16163	0.000136748	0.0846453	0.0327632	0.0117598	0.87908	0.163549	0.000172325	-0.0373371	0.384707	-0.0385701	0.390048	-0.0402135	0.332125	-0.0604984	0.0739117	-0.0416986	0.348759	0.00469575	0.97169	-0.0268648	0.359332	0.119597	0.00321152	0.0787068	0.028599	0.334036	0.474947	0.0962287	0.99998	0.268788	0.999106	-0.0354431	0.999869	0.249853	0.999677	0.0454103	0.999781	0.247174	0.897593	-0.034691	0.999045	0.0729799	0.999383	0.224885	0.958193	-0.257314	0.99892	0.628242	0.0737252	0.417115	0.18423	-0.137491	0.999649	-0.163646	0.998196	0.284476	0.893142
CBX1	10951	140	4955	2.748	0.172	0.18	-0.00534207	-0.000896618	103	-0.0112741	-0.00230909	176	151.965	423.109	-0.00323393	0.950065	-0.0871318	0.0412633	0.0457075	0.447562	0.124283	0.00553283	0.0250837	0.595897	-0.0023338	0.987731	-0.0124209	0.876109	0.0101428	0.971483	-0.0107552	0.889172	-0.0767831	0.0593813	-0.0926004	0.0116841	0.0180281	0.916534	0.0340983	0.645324	-0.0833746	0.00618083	0.0650072	0.117222	0.0903366	0.0155904	0.1059	0.964737	-0.0349828	0.99998	0.16823	0.999106	0.0655864	0.999869	0.168354	0.999677	-0.129657	0.999781	0.110535	0.998674	0.15233	0.999045	-0.0121903	0.999383	0.0769798	0.997439	-0.0109203	0.99892	-0.0266439	0.997447	0.0875222	0.990157	0.042135	0.999649	-0.203227	0.998196	0.171423	0.99758
CCAR1	55749	128	5986	2.094	-0.067	-0.034	-0.00917751	-0.00359928	20	-0.00132827	-0.0038326	44	152.679	421.543	0.0253088	0.775317	-0.00567569	0.953904	0.0556171	0.306063	0.100384	0.0223881	0.0493352	0.270544	0.0663188	0.099347	0.017904	0.765836	0.0442893	0.515007	0.00456648	0.917566	-0.0592704	0.154949	-0.055718	0.127686	-0.0014839	0.896488	0.0307671	0.692686	-0.0657393	0.0331386	0.0338378	0.490733	0.101816	0.00862177	0.239485	0.847113	0.0618387	0.99998	0.0117579	0.999106	0.102058	0.999869	0.310265	0.999677	-0.0404229	0.999781	0.17114	0.998674	0.0631382	0.999045	-0.0213654	0.999383	0.112927	0.997439	-0.268585	0.99892	0.295054	0.997447	0.3159	0.739556	0.10251	0.999649	-0.220043	0.998196	0.263179	0.993928
CCAR2	57805	195	7873	2.417	0.036	0.274	-0.00819702	-0.00545995	63	-0.0150659	-0.00144408	127	151.757	425.137	-0.0132363	0.830361	-0.012451	0.841429	0.0556375	0.246429	0.0612188	0.101999	0.0376064	0.358204	0.027203	0.607092	0.0564117	0.236588	0.00182148	0.95005	0.0368388	0.325978	-0.0216154	0.631284	-0.012892	0.728757	0.0173218	0.918866	-0.00480159	0.978259	-0.0651084	0.0177004	0.0142329	0.774085	0.026523	0.519347	-0.205096	0.806734	0.0591587	0.99998	-0.0339984	0.999106	0.0209778	0.999869	-0.0357825	0.999677	-0.101333	0.999781	-0.118902	0.998674	0.0666621	0.999045	-0.197561	0.999383	-0.0188767	0.99791	0.0660965	0.99892	-0.00479549	0.999941	-0.0756415	0.989475	-0.0262444	0.999649	0.0486592	0.998196	-0.0827668	0.99758
CCDC106	29903	104	5073	2.009	-0.294	0.154	-0.00950637	-0.00861725	127	-0.0169776	5.33882e-05	55	154.199	431.565	0.0221021	0.818373	-0.110251	0.00878287	0.0247133	0.735632	-0.00537249	0.870169	-0.100317	0.0200693	-0.0413647	0.426388	-0.0441233	0.43017	0.0957267	0.0671287	-0.0199311	0.745017	-0.0584074	0.152395	-0.0143679	0.729598	0.0920798	0.09549	0.012828	0.905354	-0.0322695	0.28816	0.0231165	0.658259	0.0505984	0.202785	0.0495681	0.995065	0.106248	0.99998	0.0714365	0.999106	0.0150688	0.999869	-0.155241	0.999677	0.040772	0.999781	-0.215679	0.995753	-0.0505374	0.999045	-0.208753	0.999383	-0.280642	0.895647	0.0246352	0.99892	-0.0677475	0.997447	-0.0395626	0.990157	-0.0224232	0.999649	0.0191882	0.998196	0.0448152	0.998982
CCDC107	203260	208	5390	3.716	-0.075	-0.155	0.00186179	0.00175328	1	0.0276127	-0.00896915	12	150.744	421.174	0.0500117	0.439335	0.0776299	0.0508314	0.0502307	0.357524	0.147961	0.000719554	0.0226044	0.626386	0.0478968	0.282458	0.140182	0.000172325	-0.0411885	0.335357	-0.0419043	0.336349	-0.0183734	0.72042	-0.0395772	0.263389	-0.0171693	0.682057	0.0198348	0.818319	0.0279556	0.445057	0.100482	0.0090083	0.112968	0.00198713	0.360532	0.682447	0.0025513	0.99998	0.198156	0.999106	-0.269209	0.999869	0.0297205	0.999677	0.0421765	0.999781	0.264616	0.987706	0.010414	0.999045	0.128379	0.999383	0.254602	0.975232	-0.334183	0.981864	0.393709	0.764883	0.359324	0.641351	-0.100442	0.999649	-0.20062	0.998196	0.386881	0.87676
CCDC114	93233	149	5353	2.708	-0.397	-0.125	-0.0102778	-0.00870214	130	-0.00893456	-0.00197212	123	153.347	426.588	-0.00531343	0.931149	-0.048491	0.289058	0.0126943	0.889689	0.0233179	0.570372	-0.0546	0.264556	-0.0219539	0.754037	-0.0182699	0.805378	0.0745329	0.169733	-0.0115187	0.871426	-0.00320675	0.977813	0.0051204	0.873664	0.03585	0.680797	-0.0124084	0.927711	-0.070804	0.0183605	0.061469	0.128317	0.0344718	0.411344	0.119167	0.961429	0.0885265	0.99998	-0.149549	0.999106	0.0033776	0.999869	0.0465481	0.999677	0.0864337	0.999781	-0.0264119	0.998674	0.0997422	0.999045	-0.0269606	0.999383	-0.131854	0.997439	0.0128342	0.99892	0.0425595	0.997447	0.148005	0.972816	-0.131653	0.999649	-0.21423	0.981273	0.178995	0.993928
CCDC115	84317	156	5163	2.933	0.09	0.271	-0.00473194	-0.00149238	88	0.00792645	-0.00533243	87	152.518	425.275	0.0454328	0.530973	0.00247479	0.935751	0.0536411	0.351177	0.14311	0.00194226	-0.0108918	0.906267	0.0117809	0.884449	0.0061629	0.912141	0.0337222	0.663173	0.0368692	0.399568	-0.0859751	0.0377686	-0.0617105	0.092179	0.0194796	0.902608	-0.000243053	0.992064	-0.0198869	0.518868	0.0450901	0.330658	0.0472944	0.253194	0.233825	0.826581	0.0882471	0.99998	0.121499	0.999106	-0.0844235	0.999869	0.13547	0.999677	-0.0585139	0.999781	-0.0789891	0.998674	-0.0700327	0.999045	0.322069	0.999383	0.0206608	0.999699	-0.394923	0.614532	-0.00780645	0.999577	0.309106	0.680465	0.00425019	0.999649	-0.110641	0.998196	0.234346	0.993928
CCDC116	164592	187	5971	3.037	0.045	0.001	-0.00984697	-0.00639479	83	-0.0100237	-0.00200571	91	150.859	415.622	-0.0725139	0.0754644	-0.0369718	0.426477	0.0263804	0.690559	0.0255348	0.514679	-0.00931145	0.917897	-0.0192778	0.787245	-0.0120356	0.874451	-0.0354553	0.398376	0.0372449	0.350685	-0.000762259	0.937314	-0.0285531	0.424803	-0.0622039	0.127005	0.0238622	0.758125	-0.103422	0.000626637	0.00988722	0.850047	0.00291159	0.969217	0.0723908	0.971751	0.18441	0.99998	0.0734525	0.999106	0.0360498	0.999869	-0.0441201	0.999677	-0.00533241	0.999781	0.105246	0.998674	-0.0139663	0.999045	0.0956743	0.999383	0.0464882	0.997439	-0.184854	0.99892	0.057248	0.997447	-0.00146887	0.990157	-0.0293197	0.999649	-0.144623	0.998196	0.0524364	0.99758
CCDC12	151903	103	4106	2.447	0.197	-0.053	-0.00655607	-0.00190707	59	-0.00739735	-0.00234623	22	153.9	436.541	0.0736943	0.227768	-0.0871164	0.04542	0.00318496	0.997269	0.119698	0.00737361	-0.100774	0.0222328	0.0137922	0.868462	-0.0660734	0.200137	0.0932003	0.0833679	0.0213213	0.663846	-0.107352	0.00932414	-0.0502903	0.181271	0.131729	0.0103807	0.0191347	0.846448	-0.0346545	0.277046	-0.00214758	0.980653	-0.0523007	0.19199	0.234463	0.83369	0.086622	0.99998	-0.13942	0.999106	0.044855	0.999869	0.0868294	0.999677	0.133062	0.999781	0.143222	0.998674	-0.287772	0.916798	0.289458	0.999383	0.204517	0.997439	-0.221385	0.99892	0.0587687	0.997447	0.0542989	0.990157	-0.0309046	0.999649	0.0176291	0.998196	0.102065	0.99758
CCDC130	81576	125	4755	2.561	0.133	-0.022	-0.0132724	-0.00122691	19	-0.0097815	-0.00282989	126	158.001	438.753	0.0565698	0.396088	-0.144789	0.00149268	0.0365672	0.58528	-0.00781464	0.820335	-0.0427331	0.41868	0.0166163	0.821111	-0.0545843	0.303406	0.254729	0.000163297	0.104238	0.00693586	-0.13307	0.000287209	-0.0681795	0.05757	0.167866	0.00237061	0.00914109	0.941328	-0.170332	0.0001021	0.00325307	0.955887	0.0822925	0.0291367	0.0887912	0.967658	0.117091	0.99998	0.111873	0.999106	0.0374969	0.999869	0.105195	0.999677	0.0965531	0.999781	0.332286	0.802843	0.128508	0.999045	-0.0639138	0.999383	0.174961	0.997439	-0.0941312	0.99892	0.0761044	0.997447	0.118685	0.988755	-0.013125	0.999649	-0.0971851	0.998196	0.0366405	0.998982
CCDC137	339230	100	3972	2.456	0.1	-0.001	-0.00870064	-0.00360186	51	-0.0129601	-0.00110965	136	152.103	425.137	-0.0254792	0.708904	-0.0429849	0.388904	0.0215746	0.791808	0.0691673	0.0986069	0.029168	0.550786	-0.0167769	0.840867	-0.010374	0.905308	0.0166256	0.897305	0.089055	0.0223536	-0.0432952	0.330707	-0.050724	0.178074	0.0298398	0.778442	0.054448	0.382993	-0.0679475	0.0329618	0.00444721	0.947621	0.0315424	0.499152	0.0838332	0.983837	-0.235344	0.99998	0.23165	0.999106	-0.0128215	0.999869	0.0953533	0.999677	-0.0483036	0.999781	-0.163168	0.998674	-0.216605	0.999045	-0.089078	0.999383	0.0129976	0.99996	0.00432166	0.99892	-0.121091	0.997447	0.325789	0.851688	0.0644353	0.999649	-0.0402333	0.998196	0.157783	0.99758
CCDC144A	9720	202	7541	2.609	0.111	0.093	-0.00945054	0.00344601	5	-0.00435272	-0.00364777	134	153.393	425.575	0.0360407	0.606401	-0.0848142	0.0289606	0.0375615	0.489154	0.108815	0.0061541	-0.0104044	0.896826	-0.0356014	0.450782	-0.0469155	0.343673	0.0794632	0.113958	0.0398795	0.277101	-0.0466775	0.211525	-0.0372551	0.253251	0.0272102	0.79342	0.030716	0.629033	-0.109217	0.0001021	0.0902312	0.0111027	0.21105	0.000194816	0.213343	0.812325	0.017609	0.99998	0.190354	0.999106	-0.0776051	0.999869	0.00101644	0.999677	0.103455	0.999781	-0.032845	0.998674	0.112975	0.999045	0.173604	0.999383	0.0186276	0.999699	-0.15267	0.99892	-0.0700496	0.997447	0.343839	0.386307	-0.0872245	0.999649	-0.138552	0.998196	0.231138	0.975833
CCDC144NL	339184	146	6668	2.143	-0.06	0.122	-0.00876769	0.00576136	5	-0.00973532	-0.00279284	211	153.992	431.311	0.0180777	0.84991	-0.0656044	0.114848	0.0332168	0.58344	0.217809	0.000136748	0.0351688	0.403676	0.0138629	0.847273	0.0343691	0.502722	0.0779251	0.13471	0.0176441	0.68535	-0.071467	0.0632955	-0.0690312	0.0343402	0.0836238	0.117731	0.04583	0.403439	-0.162546	0.0001021	0.0892083	0.0174573	0.171289	0.000367348	-0.0292916	0.990821	-0.137508	0.99998	0.0473127	0.999106	0.20238	0.999869	-0.098445	0.999677	-0.0398897	0.999781	0.215924	0.994919	0.214183	0.999045	0.0940638	0.999383	0.15865	0.997439	-0.22037	0.99892	-0.0566953	0.997447	0.208899	0.90318	0.12623	0.999649	-0.255336	0.975835	0.0597251	0.99758
CCDC157	550631	135	5226	2.518	-0.376	-0.263	-0.00825378	-0.00528388	79	-0.0063615	-0.00190542	50	152.287	422.165	-0.0118363	0.865531	-0.0363786	0.47547	0.0206773	0.801078	0.085164	0.0460554	-0.0351705	0.527391	-0.0265167	0.687464	-0.0461198	0.409314	0.0220023	0.829446	0.0352507	0.425274	-0.0635694	0.131176	-0.083659	0.0219341	-0.00351695	0.87801	0.00280798	0.979397	-0.100486	0.00180648	0.0372671	0.435835	0.031022	0.495038	0.204271	0.874733	0.159615	0.99998	0.113236	0.999106	-0.13108	0.999869	-0.0598875	0.999677	0.0537306	0.999781	-0.143675	0.998674	-0.0798842	0.999045	0.051166	0.999383	-0.0137491	0.998008	-0.206722	0.99892	0.107551	0.997447	0.234252	0.879322	0.126357	0.999649	-0.0394261	0.998196	0.1772	0.99758
CCDC174	51244	179	5868	2.96	-0.209	-0.442	-0.0123367	-0.000101367	121	0.0170863	-0.00496853	75	157.171	434.283	0.0824634	0.123804	-0.111054	0.00498106	0.120411	0.00209861	0.0722764	0.0647676	-0.0777513	0.0796296	-0.0309805	0.575712	-0.0453524	0.388888	0.211564	0.000163297	0.0902708	0.0131594	-0.112319	0.00399297	-0.0472682	0.164525	0.110908	0.0247906	-0.00408305	0.983364	-0.0712037	0.0147003	0.0260426	0.589428	0.0971316	0.00776192	0.387168	0.355864	0.0927677	0.99998	0.0865248	0.999106	-0.0991272	0.999869	-0.0537924	0.999677	-0.0252196	0.999781	0.100173	0.998674	-0.17806	0.999045	-0.00141418	0.999383	-0.146473	0.997439	-0.283008	0.980272	0.116836	0.997447	0.408084	0.274418	-0.175187	0.999649	-0.15948	0.998196	0.366753	0.696399
CCDC180	100499483	169	6955	2.372	0.17	-0.063	-0.00715698	-0.00462867	156	-0.00274637	-0.00481556	1	152.103	421.612	0.0248312	0.763513	0.00355314	0.913254	0.0477358	0.346963	0.096508	0.0140045	0.0493961	0.215757	0.0213231	0.723982	0.109262	0.00978112	0.0124906	0.933198	0.00875448	0.839435	-0.0386782	0.331327	-0.0342966	0.304231	-0.00629203	0.832693	0.0126485	0.893853	-0.0864712	0.00221063	0.032545	0.443116	-0.0183189	0.661937	0.166756	0.905849	0.193262	0.99998	0.108909	0.999106	-0.0570764	0.999869	0.106081	0.999677	0.0436481	0.999781	-0.0826403	0.998674	-0.0708131	0.999045	0.0872225	0.999383	0.148276	0.997439	-0.125762	0.99892	-0.00937222	0.999577	0.0292454	0.990157	0.171366	0.999649	-0.120862	0.998196	0.134115	0.99758
CCDC184	387856	119	5466	2.131	-0.342	-0.04	-0.00418572	0.00929048	2	0.000426298	-0.004624	86	152.241	427.925	-0.0160664	0.813327	-0.0594825	0.171705	0.0462476	0.420713	0.165854	0.000136748	0.0154488	0.747377	0.0261424	0.666505	0.120585	0.00389811	0.0102165	0.968403	0.0545606	0.160514	-0.147164	0.000730897	-0.153077	0.000190269	0.0352348	0.690675	0.0271642	0.73111	-0.158248	0.0001021	0.0291263	0.547144	0.0875946	0.0164646	0.32046	0.659127	0.355157	0.99998	0.202694	0.999106	-0.110702	0.999869	0.194602	0.999677	0.0347397	0.999781	0.125384	0.998674	0.0764903	0.999045	0.118572	0.999383	0.254418	0.975232	-0.520278	0.182322	0.0692874	0.997447	0.314065	0.684683	0.184899	0.999649	-0.290158	0.973998	0.177452	0.99758
CCDC22	28952	185	7271	2.481	-0.011	0.295	-0.00859416	-0.0103647	67	-0.00591138	-0.00255138	101	152.057	419.377	-0.00724717	0.903712	0.00707845	0.851702	-0.00809849	0.865037	0.117203	0.0041365	0.00862637	0.833137	-0.0186397	0.780023	0.0319314	0.531182	0.0170902	0.870686	-0.0115805	0.85828	0.0322383	0.266467	0.0166459	0.59651	-0.0226209	0.595277	-0.0172106	0.868575	-0.0493605	0.0740855	0.0101929	0.839527	-0.0355109	0.342543	0.0450442	0.993183	0.158994	0.99998	-0.013718	0.999106	0.121898	0.999869	0.122192	0.999677	0.0153028	0.999781	-0.0111343	0.998674	0.0174196	0.999045	0.147161	0.999383	0.0817738	0.997439	-0.126267	0.99892	-0.0213263	0.997447	0.127264	0.988755	-0.013517	0.999649	0.0478297	0.998196	0.136505	0.99758
CCDC27	148870	141	5747	2.395	0.006	0.036	-0.00756429	-0.00697626	174	-0.00651094	-0.00367132	50	151.412	426.058	0.0327528	0.669964	-0.00668449	0.94669	0.0257211	0.703162	0.0671698	0.0894676	0.00922806	0.838977	0.0138066	0.852268	0.0260984	0.632061	-0.020612	0.632667	-0.00133352	0.984184	-0.0710667	0.0660502	-0.0505974	0.14592	0.0132383	0.966928	-0.0330308	0.673725	-0.0426412	0.140896	0.0122435	0.810711	-0.00452553	0.921443	0.0697366	0.976373	-0.0242015	0.99998	0.17624	0.999106	-0.06625	0.999869	0.14333	0.999677	0.0350021	0.999781	-0.0882637	0.998674	-0.0852635	0.999045	-2.28007e-05	0.999383	0.0894614	0.997439	-0.114877	0.99892	-0.135989	0.997447	0.133302	0.988755	-0.0305377	0.999649	-0.154022	0.998196	0.126075	0.99758
CCDC30	728621	134	5653	2.316	-0.002	0.212	-0.00919173	-0.00882964	48	-0.0160968	-0.000435086	145	153.209	430.597	0.00730217	0.96428	-0.0186411	0.754481	0.0140969	0.87332	0.0333857	0.391977	0.0171025	0.716621	0.0105364	0.889723	0.00805169	0.88527	0.049801	0.427515	0.0276397	0.517959	-0.027594	0.540841	-0.0442893	0.208735	0.0627892	0.329075	0.00526006	0.97169	-0.0606713	0.0411614	-0.0351414	0.453747	0.00552079	0.927287	-0.239491	0.803458	0.0829548	0.99998	0.340429	0.999106	0.115095	0.999869	-0.0885507	0.999677	-0.137751	0.999781	0.0218351	0.998674	0.0474323	0.999045	-0.0585795	0.999383	-0.140583	0.997439	0.18299	0.99892	0.050476	0.997447	-0.243648	0.782594	0.0399039	0.999649	-0.112447	0.998196	-0.135954	0.993928
CCDC36	339834	231	7825	2.867	0.102	0.27	-0.00600609	-0.00227226	94	0.00481578	-0.00465629	5	153.324	426.45	0.0448011	0.471137	-0.0246988	0.61477	0.0355474	0.513839	0.0709676	0.0571569	-0.0706037	0.095767	0.00966341	0.887245	-0.062382	0.167921	0.0590427	0.287493	0.0367041	0.313193	-0.109415	0.00357236	-0.0846872	0.00684355	0.0400181	0.591075	0.00957222	0.923243	-0.0609844	0.0233207	0.00390616	0.937221	0.0222405	0.596059	0.252422	0.83369	0.104187	0.99998	0.0859761	0.999106	-0.0748195	0.999869	0.239441	0.999677	0.0658598	0.999781	0.0981415	0.998674	-0.086395	0.999045	0.218206	0.999383	0.302732	0.933175	-0.394763	0.808201	0.0305026	0.997447	0.384994	0.548121	0.0881277	0.999649	-0.229586	0.998196	0.229444	0.993928
CCDC43	124808	151	5422	2.709	-0.136	-0.019	-0.00807711	-0.00277249	53	-0.0203078	0.00345967	4	152.587	424.745	0.0413653	0.582683	-0.00534092	0.963269	0.0614619	0.241258	0.0693603	0.0836977	-0.0147226	0.85144	-0.015332	0.850772	-0.0348215	0.555968	0.0355932	0.632202	0.00944384	0.846396	-0.076917	0.0577636	-0.0632232	0.0727107	0.0290692	0.77716	0.048828	0.405143	-0.0242254	0.416643	0.0358595	0.4404	0.0933027	0.0121827	-0.192517	0.930211	-0.143983	0.99998	0.10809	0.999106	-0.065464	0.999869	-0.142462	0.999677	0.028069	0.999781	0.0117402	0.998674	0.214908	0.999045	-0.195216	0.999383	-0.162547	0.997439	0.307785	0.99892	-0.252895	0.997447	-0.32878	0.807893	-0.0690474	0.999649	-0.203476	0.998196	-0.248046	0.993928
CCDC47	57003	187	6152	2.95	-0.147	-0.066	-0.00878944	-0.00608509	71	-0.014146	-0.000406357	90	152.633	424.492	0.0105724	0.93143	-0.0195979	0.724171	0.049224	0.347357	0.0501122	0.182707	-0.00424063	0.987657	-0.0158639	0.82266	-0.0103869	0.898174	0.0288653	0.710268	0.0587354	0.108769	-0.0879524	0.0235299	-0.0787695	0.0166316	0.00601546	0.973218	0.029171	0.674605	-0.0586644	0.0375126	-0.0190695	0.718015	0.00867452	0.869209	0.0406685	0.996492	0.0999098	0.99998	0.0620199	0.999106	0.0683477	0.999869	0.107285	0.999677	-0.0872661	0.999781	-0.0955988	0.998674	0.130037	0.999045	0.110224	0.999383	-0.108061	0.997439	-0.0657743	0.99892	0.0260204	0.997447	0.0529669	0.990157	0.00125515	0.999649	-0.0838667	0.998196	-0.0476652	0.99758
CCDC51	79714	199	6685	2.891	-0.203	-0.47	0.00922734	-0.00341719	14	-0.0030135	-0.00172843	23	150.536	417.488	0.0473408	0.485175	0.0184218	0.676197	0.0350999	0.57787	0.061726	0.122725	-0.060272	0.202116	-0.0271084	0.665312	-0.10506	0.0155911	-0.0434756	0.309365	-0.0115372	0.870217	-0.107464	0.00648556	-0.114246	0.000488387	-0.030149	0.504333	-0.00205448	0.997008	-0.0266503	0.368254	-0.00471991	0.947621	0.103631	0.00480734	0.111939	0.964737	-0.0691352	0.99998	-0.00714078	0.999106	0.0746423	0.999869	0.123738	0.999677	0.114227	0.999781	-0.0636456	0.998674	-0.261681	0.878241	0.228885	0.999383	0.0359562	0.997439	-0.0850643	0.99892	-0.168447	0.997447	0.215405	0.866984	-0.352011	0.980446	-0.112681	0.998196	0.146865	0.99758
CCDC58	131076	264	8646	2.963	0.17	0.336	-0.00717977	-0.00152695	2	0.00157372	-0.00343582	25	153.301	429.952	-0.00451515	0.936239	-0.0924921	0.018778	0.0178303	0.800111	0.053329	0.140414	0.0105195	0.809216	0.0428329	0.285721	-0.0158246	0.816857	0.0706052	0.174072	0.028921	0.444775	-0.135549	0.000524653	-0.126767	0.000190269	0.0612694	0.300918	0.0231539	0.737975	-0.0709294	0.00856709	0.00189205	0.961516	0.0566436	0.0977435	0.238093	0.725972	-0.0815352	0.99998	-0.139686	0.999106	0.221991	0.999869	0.0659261	0.999677	-0.0467961	0.999781	0.241779	0.882228	-0.114474	0.999045	0.217149	0.999383	0.199044	0.975232	-0.0973808	0.99892	0.106462	0.997447	0.271549	0.631019	-0.319852	0.918083	-0.036072	0.998196	0.225942	0.960683
CCDC59	29080	128	5276	2.369	0.41	-0.095	0.00503502	-0.00567997	72	-0.00809636	-0.00298608	19	150.214	416.543	-0.0138372	0.848978	0.0272056	0.564574	0.089959	0.0731604	0.15229	0.00113045	-0.0317202	0.604647	0.0320497	0.611884	0.0525055	0.331809	-0.0666147	0.133117	0.032934	0.483438	-0.010894	0.885894	-0.0564242	0.137567	-0.0642184	0.160288	0.0212411	0.833274	0.00521626	0.945322	0.05451	0.240444	0.124561	0.00240864	-0.0364767	0.988937	-0.169962	0.99998	0.0749371	0.999106	0.0374036	0.999869	0.107268	0.999677	-0.151271	0.999781	0.233469	0.995753	0.0246095	0.999045	-0.251693	0.999383	0.0550856	0.997439	-0.0662393	0.99892	0.269445	0.997447	0.0543025	0.990157	-0.165673	0.999649	-0.340522	0.897054	0.132864	0.99758
CCDC6	8030	165	6215	2.586	-0.107	-0.083	-0.00622111	-0.00377168	133	-0.0199714	0.00292757	2	152.886	423.616	0.0845221	0.102684	0.0505557	0.204488	0.0230508	0.7386	0.177308	0.000136748	0.0853266	0.0280051	0.031028	0.556918	0.0868016	0.0586352	0.052765	0.372391	0.0192269	0.65378	-0.0607497	0.118043	-0.0696631	0.0368784	0.0303641	0.741776	-0.0117675	0.926282	-0.0627509	0.0278916	0.0731778	0.0548534	0.0151594	0.758192	-0.372092	0.664303	-0.0447493	0.99998	0.0412718	0.999106	0.237079	0.999869	-0.112804	0.999677	-0.349103	0.999781	0.0733108	0.998674	-0.00123518	0.999045	-0.0094939	0.999383	-0.0201475	0.998008	0.135247	0.99892	0.0660497	0.997447	-0.155619	0.972816	-0.132211	0.999649	0.0965717	0.998196	-0.257416	0.956181
CCDC61	729440	222	8642	2.505	0.086	0.318	-0.0103274	-0.011638	169	-0.0127374	-0.00208115	123	150.859	422.626	0.018722	0.825344	-0.00697689	0.928276	-0.0262222	0.555651	0.0548087	0.130086	-0.0227062	0.688193	-0.00623029	0.9431	0.046812	0.320228	-0.0450824	0.253016	-0.0216706	0.65378	0.0154531	0.552553	-0.0122159	0.732063	-0.00475318	0.842908	0.0139761	0.873816	-0.0124275	0.622108	0.035448	0.372706	-0.0206223	0.603691	0.0615272	0.979049	-0.00844494	0.99998	0.0401018	0.999106	0.00306227	0.999869	-0.0173222	0.999677	0.0717549	0.999781	-0.0134569	0.998674	-0.0308496	0.999045	0.0696764	0.999383	-0.032863	0.997439	-0.0413795	0.99892	0.0485597	0.997447	0.0777575	0.990157	0.102361	0.999649	-0.0525121	0.998196	0.0748463	0.99758
CCDC71L	168455	113	5364	2.063	0.247	0.412	-0.0112901	-0.0130973	7	-0.0181672	0.00103469	148	152.149	421.451	0.0215516	0.810156	0.0286842	0.505504	0.0263765	0.693286	0.0745338	0.0607959	0.000258697	0.962444	-0.0261477	0.671063	0.034149	0.515407	0.0237246	0.793407	-0.0151738	0.817594	-0.0136148	0.813283	-0.00208054	0.982313	0.00282544	0.949659	-0.0061069	0.974738	0.00171863	0.987816	0.00519889	0.925261	-0.0658899	0.0649493	0.0603433	0.995021	-0.0615838	0.99998	0.111819	0.999106	-0.0294308	0.999869	-0.0665456	0.999677	0.0963014	0.999781	-0.188306	0.998674	-0.0369347	0.999045	0.00970991	0.999383	-0.296292	0.958193	0.114254	0.99892	-0.265084	0.997447	0.0180372	0.999321	0.245212	0.999649	0.116539	0.998196	-0.0627022	0.99758
CCDC74B	91409	207	7104	2.831	-0.042	-0.187	-0.000607937	0.00810467	12	0.0241117	-0.0014712	204	150.951	417.603	0.0105662	0.928879	0.009999	0.798917	0.0399044	0.461659	0.153191	0.000136748	0.0164681	0.704803	0.0152107	0.81604	0.0869445	0.0534127	-0.0277873	0.505454	-0.00843528	0.915901	-0.0529637	0.158814	-0.0571148	0.0776891	-0.06318	0.111636	0.026341	0.695711	-0.102155	0.000562441	0.0215936	0.643252	0.0640204	0.063511	0.30354	0.559005	0.0354364	0.99998	0.0169345	0.999106	0.0749027	0.999869	-0.077065	0.999677	-0.0970384	0.999781	0.00785141	0.998674	-0.401247	0.157645	0.283334	0.951365	0.155776	0.997439	-0.207189	0.99892	0.261146	0.934037	0.45126	0.119058	-0.303792	0.999649	-0.143818	0.998196	0.357713	0.653543
CCDC78	124093	143	5454	2.555	-0.343	0.06	-0.0029891	-0.000371949	175	-0.012248	-0.000869929	100	152.541	424.469	0.00960517	0.951316	-0.0153411	0.824423	0.013119	0.898699	0.118646	0.0119072	-0.0527846	0.328641	-0.0288558	0.680949	-0.042458	0.491497	0.030627	0.723608	0.00388236	0.93092	-0.0767204	0.0852881	-0.0807819	0.0369964	0.0265612	0.832693	0.027498	0.762103	-0.0239877	0.458192	-0.0352937	0.498825	-0.0281873	0.547866	0.121791	0.964737	0.130549	0.99998	-0.00895605	0.999106	0.055035	0.999869	0.216155	0.999677	-0.162839	0.999781	0.165505	0.998674	0.00806466	0.999045	0.00690734	0.999383	-0.0137186	0.998008	-0.031916	0.99892	0.0658949	0.997447	0.164135	0.968033	-0.199216	0.999649	0.141804	0.998196	0.02037	0.999637
CCDC84	338657	82	3183	2.511	-0.106	-0.391	-0.00674704	-0.00947908	220	-0.0215164	0.00482946	9	151.55	408.802	-0.0948687	0.0775709	-0.118619	0.0194396	0.0452241	0.57753	-0.0622296	0.147481	-0.124962	0.0176832	0.00788531	0.94057	-0.150356	0.00294745	-0.00757854	0.852599	0.1426	0.0015304	-0.109776	0.0294785	-0.0999144	0.023733	-0.1171	0.0137636	0.0282856	0.802607	-0.181735	0.0001021	0.0405828	0.504985	-0.0842218	0.0600402	-0.207303	0.930392	0.0188367	0.99998	0.107786	0.999106	-0.00581735	0.999869	-0.35968	0.999677	-0.169645	0.999781	0.217621	0.998674	-0.114635	0.999045	-0.120404	0.999383	-0.0707849	0.997439	0.187113	0.99892	-0.143258	0.997447	-0.123461	0.989475	-0.53407	0.999649	-0.123357	0.998196	-0.223739	0.993928
CCDC85B	11007	114	4946	2.253	0.05	0.095	-0.00709339	-0.00446374	156	-0.00966869	-0.00266284	137	153.094	423.478	0.0162634	0.887789	0.0203261	0.674068	-0.000436908	0.971106	0.172114	0.000961706	0.0157024	0.766798	0.074082	0.0876492	0.0694912	0.193699	0.0524034	0.436901	0.0202497	0.696531	-0.0551672	0.211445	-0.0223569	0.600318	0.028281	0.807177	-0.00906553	0.963565	-0.101372	0.00289765	0.0622868	0.161979	0.0623227	0.136661	0.126879	0.964737	-0.155029	0.99998	0.0625156	0.999106	0.0468092	0.999869	0.114927	0.999677	-0.136393	0.999781	0.0105909	0.998674	0.125768	0.999045	0.187389	0.999383	-0.0841217	0.997439	-0.319222	0.97555	-0.0719622	0.997447	0.121639	0.989052	0.0651828	0.999649	0.251556	0.975835	0.158597	0.99758
CCDC86	79080	87	3825	2.224	-0.515	-0.155	-0.00147017	0.00152517	1	-0.0111482	-0.000515934	45	150.721	420.552	0.0470894	0.591684	0.0921055	0.0522622	0.0345335	0.66777	0.130104	0.0102786	0.00852627	0.876442	0.0163919	0.860159	0.17452	0.000904523	-0.0246204	0.640014	-0.0492477	0.351062	0.00491399	0.835383	0.0046272	0.907062	-0.0297265	0.581396	-0.0040571	0.98669	-0.0217687	0.537309	0.068888	0.172182	0.0866044	0.0562438	-0.157618	0.958766	0.123433	0.99998	0.0591609	0.999106	0.228288	0.999869	0.0982976	0.999677	-0.225124	0.999781	0.318291	0.969098	0.0867564	0.999045	0.230459	0.999383	0.198325	0.997439	-0.00644283	0.99892	0.13436	0.997447	-0.173737	0.951165	-0.31715	0.999649	0.214761	0.998196	-0.115571	0.99758
CCDC96	257236	117	3771	3.009	0.225	0.449	-0.00978301	-0.0111129	152	-0.00297794	-0.00386449	14	149.891	417.811	0.0144999	0.902305	-0.00273338	0.994309	0.0166361	0.854876	0.0279868	0.514679	0.039609	0.410514	-0.00543653	0.965241	0.0395225	0.481691	-0.0771583	0.0745466	-0.014208	0.852877	0.0165576	0.603693	0.0346442	0.326596	-0.0515375	0.274348	0.02269	0.816694	-0.0142162	0.652717	0.0225208	0.694424	0.0260796	0.595609	0.305466	0.8256	0.232828	0.99998	0.0792502	0.999106	-0.0341876	0.999869	-0.100766	0.999677	0.282376	0.999781	-0.120813	0.998674	-0.0654122	0.999045	0.148368	0.999383	0.259185	0.997439	-0.162929	0.99892	0.128169	0.997447	0.241221	0.934401	-0.319336	0.999649	-0.0346848	0.998196	0.188754	0.99758
CCER1	196477	143	5994	2.33	0.125	-0.009	-0.00695967	-0.00302902	59	-0.0166834	-0.000140457	54	153.37	426.865	0.0316501	0.683569	-0.0136281	0.830869	0.0149225	0.854506	0.1129	0.00747654	0.00646006	0.880298	-0.0133828	0.86501	0.0721115	0.123926	0.0695009	0.194625	0.0310609	0.453082	0.0226104	0.441802	0.0368807	0.239985	0.0384413	0.631113	0.00353294	0.975964	-0.0332202	0.248284	0.0147387	0.774085	0.0348633	0.388397	-0.0495221	0.979049	0.0749999	0.99998	0.0529479	0.999106	0.137512	0.999869	-0.123351	0.999677	-0.250573	0.999781	-0.00100446	0.999763	-0.0608315	0.999045	-0.053268	0.999383	0.120496	0.997439	0.157351	0.99892	-0.0526071	0.997447	-0.00961905	0.990157	0.00589929	0.999649	0.0162003	0.998196	0.158526	0.99758
CCER2	643669	219	8161	2.613	-0.062	0.139	-0.00940052	-0.00871929	130	0.00295409	-0.00429286	62	153.255	425.482	0.0323694	0.648013	-0.0574342	0.160242	0.0379323	0.471299	0.0321259	0.370943	-0.0967822	0.015087	-0.0256058	0.637082	-0.036811	0.47997	0.0592157	0.273844	-0.0120718	0.851784	-0.0404184	0.289046	-0.0128963	0.719097	0.0249309	0.816732	-0.0123516	0.908986	-0.0710453	0.008537	0.0730982	0.047912	0.0598162	0.0809864	0.229231	0.78756	0.00531464	0.99998	0.117597	0.999106	0.128198	0.999869	0.0568932	0.999677	0.0984895	0.999781	-0.000502991	0.999763	-0.0756619	0.999045	0.22032	0.999383	-0.00288195	0.999699	-0.23423	0.99892	0.053233	0.997447	0.318012	0.476184	-0.0994059	0.999649	-0.214436	0.975835	0.174295	0.993928
CCNA2	890	137	4097	3.236	-0.058	-0.284	0.012356	0.0241039	46	0.0181489	-0.00387678	200	158.277	438.522	0.476969	0.000540714	0.250749	0.00015054	0.0129933	0.899992	0.666182	0.000136748	0.0857295	0.0499392	0.0699577	0.104536	-0.0979507	0.0352124	0.257855	0.000163297	0.0952577	0.0185146	0.00028224	0.913372	0.10816	0.00062433	0.151859	0.00156691	0.0119811	0.922912	0.256704	0.0001021	0.0110642	0.858288	0.0910987	0.0208472	0.420645	0.33958	0.145322	0.99998	-0.125061	0.999106	-0.0127026	0.999869	-0.00959253	0.999677	-0.178439	0.999781	0.191009	0.995753	0.279572	0.947764	0.122413	0.999383	0.263024	0.958193	-0.637944	0.0353267	0.202821	0.997447	0.431758	0.265969	0.0315341	0.999649	-0.0328774	0.998196	0.328236	0.87682
CCNB1	891	174	4460	3.755	-0.52	-0.691	-0.00560447	-0.00232605	122	0.0086727	-0.00277873	3	150.882	419.239	0.00729506	0.967037	-0.00775734	0.929386	0.0483474	0.435392	0.0691174	0.0997614	-0.0329733	0.586753	-0.0653731	0.144791	0.041812	0.453264	-0.028058	0.546591	-0.0219707	0.725125	-0.0906722	0.032504	-0.13867	0.000190269	-0.0398357	0.407527	0.0311324	0.705707	-0.0595313	0.062649	0.0649987	0.139275	-0.0401827	0.345895	0.312766	0.620446	0.173808	0.99998	0.0196112	0.999106	-0.0855118	0.999869	-0.165115	0.999677	0.0489251	0.999781	-0.107188	0.998674	-0.134294	0.999045	0.308797	0.968217	0.270576	0.916066	-0.423709	0.421701	-0.230815	0.997447	0.306553	0.628066	-0.11751	0.999649	-0.233217	0.975835	0.196732	0.993928
CCNC	892	164	7266	2.207	0.396	0.05	-0.00602721	-0.00966653	75	-0.00684476	-0.00333294	20	152.633	429.1	-0.0395525	0.435368	-0.111436	0.00334322	0.02935	0.625565	0.0107558	0.792643	-0.0534586	0.237675	-0.0108275	0.887245	-0.081165	0.0690795	0.0402909	0.533825	0.00131786	0.949874	-0.079203	0.0336592	-0.0546469	0.0904268	0.0644179	0.269557	0.0342721	0.561722	-0.0468249	0.0869449	0.0317132	0.449918	-0.0459982	0.189137	-0.105171	0.964737	0.0100866	0.99998	-0.0566807	0.999106	-0.0166098	0.999869	0.160689	0.999677	0.229326	0.999781	0.0223824	0.998674	0.035622	0.999045	0.0566388	0.999383	-0.0150087	0.998008	-0.0350541	0.99892	-0.0182463	0.999156	0.0298332	0.990157	-0.101217	0.999649	-0.145038	0.998196	0.101457	0.99758
CCND1	595	130	5019	2.525	-0.177	-0.015	-0.00740721	-0.00535453	156	-0.0110428	-0.00186801	122	151.988	421.451	0.0488244	0.479646	0.0670166	0.108341	0.0466373	0.422488	0.0741711	0.0713906	0.0503817	0.244121	0.0178424	0.804995	0.0145236	0.805378	0.00606466	0.995	0.00464837	0.915901	-0.0206208	0.684308	-0.0352437	0.339276	-0.0232276	0.61173	0.00595291	0.963565	-0.113289	0.0001021	0.00948363	0.868874	0.018496	0.704842	0.0372026	0.996492	-0.038466	0.99998	-0.0671701	0.999106	-0.000191463	0.999869	-0.0402859	0.999677	-0.0333053	0.999781	0.299273	0.862311	-0.00549008	0.999045	-0.0609234	0.999383	-0.00478977	0.999699	-0.168931	0.99892	0.0333848	0.997447	0.0576871	0.990157	0.0275217	0.999649	-0.200512	0.998196	0.0240523	0.999147
CCND2	894	238	9958	2.334	-0.201	0.178	-0.00775671	-0.00571064	38	-0.0096585	-0.00261357	78	151.642	420.368	-0.0021704	0.957035	-0.0149859	0.781378	0.0278974	0.614625	0.0590813	0.0944356	0.00908569	0.817958	0.0654788	0.0282753	-0.00447872	0.961959	0.002849	0.955603	0.00755612	0.840898	-0.0320697	0.389457	-0.02695	0.389207	-0.00795363	0.796696	0.0277366	0.630705	-0.0461506	0.0706416	0.0042738	0.92368	0.0127593	0.774178	-0.099488	0.958766	-0.00751176	0.99998	0.164808	0.999106	-0.02197	0.999869	0.188054	0.999677	0.0786828	0.999781	-0.0280369	0.998674	0.102173	0.999045	-0.0154681	0.999383	0.105502	0.997439	0.0143576	0.99892	-0.010805	0.999577	-0.0456908	0.990157	0.0489709	0.999649	-0.226598	0.975835	-0.156146	0.975833
CCND3	896	154	6140	2.447	0.084	0.286	-0.0062219	-0.00597531	31	-0.00449913	-0.00367589	211	152.656	423.086	0.00710384	0.96554	-0.0240404	0.644821	-0.00684374	0.886708	0.0782966	0.0479433	-0.0576271	0.206277	-0.011126	0.890672	-0.0486881	0.335204	0.0421982	0.520925	0.0192696	0.659688	-0.0595319	0.124325	-0.0603011	0.0721769	0.0165592	0.930434	0.0326059	0.616741	-0.0100932	0.71207	0.00747183	0.884674	0.00788018	0.880434	-0.0133941	0.996492	-0.161829	0.99998	0.0566658	0.999106	0.0437584	0.999869	0.0263697	0.999677	0.00700237	0.999781	-0.0553737	0.998674	0.175509	0.999045	0.17716	0.999383	0.0705728	0.997439	-0.189629	0.99892	-0.0519375	0.997447	0.18433	0.929344	-0.084235	0.999649	-0.167272	0.998196	0.175793	0.99758
CCNF	899	349	8361	4.007	0.165	0.352	0.00651939	0.00643476	46	-0.0145212	-0.000218688	158	149.2	401.983	0.0272953	0.722341	0.156904	0.00015054	-0.00754273	0.865037	0.304729	0.000136748	0.118597	0.000758354	0.0847456	0.00389192	-0.0309782	0.574359	-0.0973821	0.00674418	0.110087	0.00084784	0.00487538	0.800057	-0.0502851	0.112365	-0.191718	0.000165078	0.0433748	0.385753	-0.024296	0.359614	0.0218425	0.62673	0.0442119	0.211311	-0.0431439	0.974172	-0.0079357	0.99998	-0.0572239	0.999106	0.33799	0.931508	0.117687	0.999677	-0.0387244	0.999781	0.118881	0.998674	0.0663455	0.999045	-0.00599333	0.999383	0.21326	0.924013	-0.0321743	0.99892	-0.0559287	0.997447	0.0428588	0.990157	0.0971761	0.999649	0.0855189	0.998196	-0.174171	0.924555
CCNH	902	133	5795	2.244	0.279	0.334	-0.0138616	-0.00511414	60	-0.0180766	0.000291356	72	152.241	424.377	-0.0299444	0.610731	-0.118901	0.00275571	0.0286028	0.663245	-0.0416682	0.222	-0.0148111	0.841861	-0.00146972	0.995473	-0.0278334	0.648318	0.0226523	0.802681	-0.0420952	0.333718	-0.0825955	0.0351604	-0.0936536	0.00729606	-0.00201504	0.889671	0.0341192	0.607743	-0.140361	0.0001021	0.0487432	0.245829	0.0128065	0.799627	0.0578946	0.987373	-0.189152	0.99998	-0.040131	0.999106	-0.0397629	0.999869	-0.371153	0.498674	-0.0996658	0.999781	0.121191	0.998674	0.142862	0.999045	0.0552586	0.999383	0.0536571	0.997439	0.077243	0.99892	0.0438623	0.997447	-0.0493799	0.990157	-0.0258406	0.999649	-0.139541	0.998196	-0.0482707	0.99758
CCNK	8812	100	3554	2.737	0.092	-0.238	-0.0121083	-0.00445446	39	0.00277151	-0.00505828	108	151.965	432.187	-0.000190573	0.979065	-0.15593	0.000677621	0.11535	0.0263486	-0.133067	0.00120748	-0.269999	0.000214101	-0.116652	0.00287295	-0.0894645	0.0851724	0.0122569	0.955984	0.100731	0.0196492	-0.133464	0.00316358	-0.177221	0.000190269	0.0855317	0.191225	0.0951737	0.120462	-0.228283	0.0001021	-0.0704858	0.140606	-0.188171	0.000194816	0.304096	0.771458	0.169935	0.99998	0.270403	0.999106	-0.119719	0.999869	-0.0868318	0.999677	-0.173957	0.999781	0.245184	0.995753	0.292387	0.999045	-0.00547635	0.999383	0.293287	0.958193	-0.409036	0.704297	0.033952	0.997447	0.271993	0.851688	0.110422	0.999649	-0.576435	0.287172	0.483648	0.558161
CCNL1	57018	135	4526	2.896	-0.266	-0.116	-0.0126058	0.00376216	16	-0.0120411	0.000771966	125	156.711	430.643	0.0228903	0.821232	-0.21654	0.00015054	0.0706229	0.218053	-0.0211171	0.592174	0.17016	0.000214101	0.0140612	0.868991	0.0662182	0.225647	0.198177	0.000163297	0.0928055	0.0222378	-0.148268	0.000730897	-0.147051	0.00062433	0.0835745	0.177962	0.0157687	0.894533	-0.181988	0.0001021	0.0879395	0.0480427	0.22282	0.000194816	0.136663	0.961429	-0.210963	0.99998	0.306034	0.999106	-0.0297665	0.999869	-0.164975	0.999677	-0.117279	0.999781	0.107817	0.998674	-0.0113901	0.999045	-0.104206	0.999383	0.106746	0.997439	-0.276633	0.99892	0.0145091	0.999577	0.33073	0.654423	-0.112695	0.999649	-0.182325	0.998196	0.0299575	0.999147
CCNL2	81669	109	5165	2.067	0.24	0.242	-0.00613421	0.000806839	162	-0.0123188	-0.00110615	23	154.292	431.519	0.0536639	0.406712	-0.0609328	0.160589	0.0159801	0.84751	0.0996965	0.0157046	0.0576771	0.166817	0.0675503	0.0759795	0.0741964	0.112632	0.0994569	0.0487118	0.0279845	0.512844	-0.0441534	0.281559	-0.00611666	0.898128	0.0878915	0.109355	-0.00368417	0.98669	-0.0698902	0.0183605	0.0400556	0.36698	0.102526	0.00507236	-0.129376	0.951653	-0.0146094	0.99998	0.141429	0.999106	0.0621544	0.999869	0.0899413	0.999677	0.0584195	0.999781	-0.181893	0.995753	-0.130054	0.999045	0.164385	0.999383	0.035126	0.998008	-0.0181291	0.99892	-0.1449	0.997447	0.170315	0.951876	0.0476907	0.999649	-0.0306969	0.998196	-0.000159799	0.998982
CCNT1	904	234	8488	2.683	0.211	0.067	-0.0062246	0.00688141	2	-0.0112373	-0.00242754	176	151.343	416.866	0.0218614	0.79041	-0.0201077	0.699915	0.0331264	0.563246	0.156368	0.000350154	0.163205	0.000214101	0.104457	0.00109634	0.101019	0.0170342	-0.0176167	0.657695	0.0558511	0.105651	-0.11873	0.00160576	-0.104285	0.00190156	-0.0330332	0.434616	0.0428506	0.405143	-0.111547	0.0001021	0.0340964	0.405485	0.181579	0.000194816	0.0500786	0.988937	0.00724692	0.99998	0.0246289	0.999106	-0.08726	0.999869	-0.00700866	0.999677	-0.0874024	0.999781	0.0507657	0.998674	0.1364	0.999045	0.00835011	0.999383	-0.0109823	0.998008	-0.00685539	0.99892	0.0740551	0.997447	0.0363722	0.990157	0.192733	0.999649	-0.0594908	0.998196	0.0196447	0.999637
CCP110	9738	317	10058	3.055	0.07	0.081	-0.00685135	-0.00842497	164	-0.0133134	-0.00175635	133	152.886	426.611	-0.0126974	0.827511	-0.0906968	0.0196699	-0.00546655	0.891235	0.0130506	0.732009	-0.109341	0.00631669	-0.0121563	0.861109	-0.0712492	0.0981222	0.0430924	0.467359	0.0627075	0.0513709	-0.0187001	0.663528	0.00241506	0.922556	0.0485644	0.458014	-0.0139254	0.889912	-0.0460221	0.0716091	-0.0936988	0.00303419	-0.0232238	0.531106	0.0266047	0.996492	0.0122123	0.99998	0.0516576	0.999106	0.00103767	0.999869	0.122254	0.999677	-0.00872822	0.999781	0.0097018	0.998674	-0.0614401	0.999045	-0.0285472	0.999383	0.0753041	0.997439	-0.190848	0.99892	-0.0322872	0.997447	0.100219	0.988755	-0.0169454	0.999649	0.0570302	0.998196	0.127218	0.99758
CCR10	2826	85	3165	2.615	0.254	-0.12	-0.00675647	-0.00405759	133	-0.00498834	-0.00383904	138	152.978	426.911	0.0105232	0.942413	-0.0316162	0.582596	0.00271324	0.998712	0.138871	0.00418529	-0.00671159	0.959031	0.0320243	0.642903	-0.00104859	0.993007	0.0438127	0.55758	-0.0240414	0.7146	-0.086977	0.0511775	-0.0774968	0.0482338	0.0253446	0.842908	0.00267286	0.98234	-0.0246813	0.46373	0.0646264	0.168585	0.0625095	0.145892	0.221478	0.874733	0.0641619	0.99998	0.0877491	0.999106	0.00619325	0.999869	0.172932	0.999677	0.117648	0.999781	0.00324301	0.999763	-0.0988049	0.999045	0.255398	0.999383	-0.0681926	0.997439	-0.416795	0.677925	-0.160507	0.997447	0.212102	0.931283	0.310743	0.999649	-0.0262423	0.998196	0.404884	0.788242
CCS	9973	135	5738	2.299	-0.008	-0.066	0.000467705	0.00306484	1	-0.00615826	-0.00368842	186	151.895	421.451	0.0918387	0.0816727	0.0634942	0.10901	0.0357704	0.564672	0.185631	0.000245608	0.0637173	0.114184	0.0319413	0.548493	0.137391	0.000904523	0.00741198	0.992603	-0.00086554	0.98093	-0.0438783	0.279077	-0.0305734	0.393728	0.00301627	0.947475	-0.00808562	0.961804	-0.00247704	0.888149	0.0661932	0.0990847	0.0742039	0.040622	0.11452	0.966231	-0.00122198	0.99998	0.210967	0.999106	0.0361576	0.999869	0.228718	0.999677	0.0726939	0.999781	-0.153743	0.998674	-0.152541	0.999045	0.202507	0.999383	-0.117284	0.997439	-0.142447	0.99892	-0.100599	0.997447	0.178374	0.988755	-0.102402	0.999649	-0.150738	0.998196	0.235474	0.99758
CCT2	10576	140	3572	3.772	0.021	-1.965	0.0295316	-0.0463613	212	0.0185539	0.0358996	205	148.693	394.265	-0.0612873	0.290106	0.0618634	0.203606	-0.025076	0.70229	-0.1008	0.0153371	-0.563398	0.000214101	-0.320146	0.000398421	-0.134053	0.00442081	-0.121752	0.00486834	-0.00183617	0.998075	-0.193277	0.000287209	-0.211529	0.000190269	-0.265157	0.000165078	-0.0888503	0.160529	0.0552072	0.17959	0.112001	0.0132067	0.461533	0.000194816	0.539324	0.173136	0.469006	0.859616	0.094229	0.999106	-0.1647	0.999869	-0.370502	0.533493	0.346456	0.999781	-1.02768	0.00481727	-0.73199	0.00199962	0.200483	0.999383	-0.607322	0.003785	0.0239751	0.99892	-0.313837	0.764883	0.414494	0.337434	0.00991795	0.999649	-0.151038	0.998196	0.379534	0.763633
CCT3	7203	192	5912	3.145	0.049	-1.127	0.0294741	-0.0442979	212	0.0127913	0.0317867	205	148.739	397.974	-0.0100294	0.879907	0.0555794	0.15744	0.0281145	0.661332	-0.0247075	0.470998	-0.415764	0.000214101	-0.268286	0.000398421	-0.189179	0.000172325	-0.112417	0.00231874	0.0294909	0.466266	-0.163462	0.000287209	-0.237666	0.000190269	-0.224696	0.000165078	-0.00605986	0.976967	0.0587883	0.0786436	0.0824066	0.0286915	0.364388	0.000194816	0.485579	0.129863	0.503016	0.593488	0.067429	0.999106	-0.189736	0.999869	-0.0663852	0.999677	0.348764	0.999781	-0.920364	0.00481727	-0.810945	0.00199962	0.302886	0.881585	-0.616014	0.003785	-0.110713	0.99892	-0.192391	0.997447	0.435821	0.13302	0.00331713	0.999649	-0.0569784	0.998196	0.388652	0.546359
CCT4	10575	143	3933	3.508	-0.184	-1.353	0.0294474	-0.04334	212	0.017048	0.0358337	205	146.274	390.625	-0.0817262	0.0688763	0.0667153	0.121089	0.0162705	0.859149	-0.050952	0.168514	-0.490022	0.000214101	-0.28986	0.000398421	-0.161164	0.000172325	-0.225722	0.000163297	0.0307993	0.517063	-0.177843	0.000287209	-0.28501	0.000190269	-0.291271	0.000165078	0.00301349	0.979841	0.00145034	0.975644	0.100825	0.0154355	0.385372	0.000194816	0.440504	0.248275	0.667769	0.273782	0.0101786	0.999106	-0.238643	0.999869	-0.320647	0.714407	0.221509	0.999781	-0.767681	0.0084784	-0.785507	0.00199962	0.29821	0.999383	-0.320381	0.563419	-0.0458547	0.99892	-0.323235	0.640082	0.367588	0.379901	-0.0948661	0.999649	-0.189097	0.998196	0.128171	0.99758
CCT5	22948	229	5695	3.866	-0.085	-1.102	0.0295316	-0.0463613	212	0.0148991	0.0343029	205	151.043	402.628	2.54408e-05	0.977092	-0.033799	0.49029	0.00206223	0.996021	-0.0145816	0.679162	-0.438067	0.000214101	-0.272071	0.000398421	-0.16315	0.000172325	-0.034632	0.414445	0.0790803	0.0234417	-0.127057	0.00145749	-0.158532	0.000190269	-0.188092	0.000165078	-0.0223399	0.816694	-0.0307376	0.285996	0.0353553	0.42223	0.392822	0.000194816	0.408458	0.234071	0.465509	0.615273	0.245347	0.999106	-0.0954667	0.999869	-0.136553	0.999677	0.209829	0.999781	-0.672042	0.0176633	-0.699682	0.00199962	0.286257	0.938742	-0.502767	0.0114573	-0.139848	0.99892	-0.350444	0.389548	0.324792	0.424818	0.133669	0.999649	0.0140797	0.998196	0.196985	0.993928
CCT6A	908	207	5456	3.655	-0.023	-1.33	0.0294954	-0.0450645	212	0.0159792	0.0350287	205	147.91	399.08	-0.0269414	0.677429	0.0779217	0.0579546	-0.0015014	0.957692	0.028508	0.494772	-0.45985	0.000214101	-0.25783	0.000398421	-0.131143	0.00421511	-0.149655	0.000163297	-0.0092811	0.910047	-0.163189	0.000287209	-0.237156	0.000190269	-0.233451	0.000165078	-0.00233916	0.99686	0.0505415	0.16024	0.0696958	0.0988895	0.461092	0.000194816	0.291748	0.619635	0.236841	0.99998	0.153016	0.999106	0.0222538	0.999869	-0.279372	0.87074	0.380868	0.999781	-0.759929	0.0117756	-0.697581	0.00199962	0.203483	0.999383	-0.64712	0.003785	0.0358076	0.99892	-0.0467347	0.997447	0.260512	0.746271	-0.231812	0.999649	-0.175749	0.998196	0.0655951	0.99758
CCT7	10574	233	5337	4.183	0.069	-1.432	0.0295142	-0.0457367	212	0.0188939	0.0356514	205	147.196	393.435	-0.0873097	0.0510014	0.0562015	0.201473	-0.017121	0.770033	-0.0993057	0.00875618	-0.674814	0.000214101	-0.341882	0.000398421	-0.207356	0.000172325	-0.181934	0.000163297	0.0479541	0.274349	-0.133412	0.00316358	-0.230781	0.000190269	-0.305047	0.000165078	-0.040281	0.629033	0.0277684	0.490285	0.120983	0.00354657	0.409232	0.000194816	0.657846	0.047691	0.432547	0.850957	0.267618	0.999106	-0.177935	0.999869	-0.326853	0.56414	0.2866	0.999781	-1.04058	0.00481727	-0.862869	0.00199962	0.401892	0.445955	-0.683031	0.003785	-0.113909	0.99892	-0.269635	0.86434	0.456793	0.160797	0.0156126	0.999649	-0.229911	0.975835	0.285254	0.916503
CCT8	10694	203	6586	2.99	-0.133	-0.808	0.0295316	-0.0463613	212	0.0105801	0.033393	205	150.398	406.314	-0.0167588	0.787762	0.0349152	0.393757	0.0224683	0.744278	-0.0514241	0.12636	-0.400828	0.000214101	-0.202853	0.000398421	-0.191261	0.000172325	-0.0559072	0.16643	-0.0105901	0.88607	-0.116288	0.00328486	-0.160933	0.000190269	-0.141807	0.000165078	-0.0865676	0.0888865	0.128235	0.00019044	0.0617589	0.115701	0.453756	0.000194816	0.407217	0.263218	0.292616	0.99998	0.145046	0.999106	-0.0780273	0.999869	-0.273322	0.874208	0.285713	0.999781	-0.787545	0.00481727	-0.67689	0.00199962	0.134146	0.999383	-0.579371	0.003785	0.11821	0.99892	-0.197585	0.997447	0.313526	0.514622	-0.035564	0.999649	-0.133346	0.998196	0.162704	0.99758
CD101	9398	219	9186	2.329	0.203	0.162	-0.00063487	0.0112855	25	-0.00980466	-0.00254275	102	150.605	423.34	-0.0229699	0.687153	0.00517672	0.885452	0.0279882	0.633037	0.196751	0.000136748	0.0763734	0.0377999	0.043412	0.263643	0.0985419	0.021533	-0.055757	0.15281	0.0168741	0.675664	-0.0680335	0.0624907	-0.0857122	0.00684355	0.00847836	0.99567	0.0141633	0.86245	-0.0715701	0.00865965	0.0278383	0.499661	-0.0266242	0.480216	-0.00427036	0.996492	0.0529747	0.99998	0.07012	0.999106	0.190897	0.999869	0.0474186	0.999677	-0.0506588	0.999781	0.138446	0.998674	-0.0185274	0.999045	0.0625963	0.999383	0.281194	0.771737	-0.222012	0.99892	0.165907	0.997447	0.0756124	0.990157	-0.0399412	0.999649	-0.0766588	0.998196	0.056079	0.99758
CD164	8763	116	4265	2.648	-0.231	0.333	-0.00956753	-0.0114482	43	-0.0171556	-0.000803475	55	152.564	425.598	-0.0462426	0.454621	-0.0582521	0.246414	-0.0483069	0.381062	0.00554431	0.93098	-0.0751457	0.142967	-0.0321127	0.650557	-0.0668403	0.229504	0.02556	0.798052	0.000844822	0.965696	-0.0524919	0.264335	-0.0377583	0.366621	0.0122352	0.97573	-0.04285	0.637096	-0.0360379	0.288691	0.0289776	0.615527	-0.0129992	0.813803	0.0492699	0.995065	-0.0518132	0.99998	-0.0371059	0.999106	-0.0261367	0.999869	0.144016	0.999677	-0.022773	0.999781	0.0532363	0.998674	0.121131	0.999045	0.0632167	0.999383	-0.045028	0.997439	0.0734622	0.99892	-0.0555462	0.997447	-0.061208	0.990157	0.0358866	0.999649	-0.301309	0.975835	0.0815853	0.99758
CD19	930	190	6318	2.919	-0.136	0.122	-0.00791554	-0.00509015	24	0.00143374	-0.00498655	38	153.531	426.312	0.0292178	0.723411	-0.0715873	0.0859085	0.0154996	0.846154	0.087426	0.0282247	-0.0393786	0.44521	-0.00909044	0.916002	-0.0505227	0.318514	0.0773201	0.141181	0.0304591	0.462799	-0.041372	0.312687	-0.0180327	0.640538	0.0611275	0.332329	0.040632	0.504502	-0.0294236	0.305681	-0.0397971	0.361706	-0.0244653	0.550292	0.132368	0.943811	0.0661168	0.99998	0.1422	0.999106	0.0445369	0.999869	0.177271	0.999677	0.143415	0.999781	-0.00993993	0.998674	0.160529	0.999045	0.141034	0.999383	0.0742433	0.997439	-0.229681	0.99892	-0.0829385	0.997447	0.249384	0.807893	-0.170216	0.999649	0.207573	0.975835	0.243013	0.966225
CD1D	912	156	6900	2.211	-0.168	-0.071	-0.00310532	-0.00174727	10	-0.00394517	-0.00420794	102	151.181	421.059	0.00719157	0.963958	-0.0207959	0.693557	0.0589239	0.203743	0.100858	0.0128611	-0.0370359	0.4513	-0.0309596	0.549065	-0.0480805	0.334748	-0.0244418	0.551959	0.0140742	0.741382	-0.111362	0.00328486	-0.116915	0.000488387	-0.0138588	0.718026	0.048867	0.335774	-0.0773997	0.00449647	-0.0076356	0.893748	-0.0164215	0.696212	0.264245	0.732928	0.29849	0.99998	0.0766112	0.999106	-0.0746676	0.999869	0.176115	0.999677	0.062847	0.999781	0.0957056	0.998674	0.0143614	0.999045	0.0607571	0.999383	0.108195	0.997439	-0.15325	0.99892	0.239526	0.997447	0.306589	0.607777	0.0827579	0.999649	-0.12809	0.998196	0.296711	0.89945
CD22	933	279	8893	3.042	0.068	0.111	-0.00820311	-0.00601815	156	-0.0149488	0.000480253	118	151.665	422.326	0.0384579	0.551183	0.0251487	0.514995	0.0227705	0.704321	0.0881039	0.0193786	0.0147812	0.721304	0.0221829	0.67148	0.0483514	0.301531	-0.00922333	0.783119	-0.0128212	0.830602	0.00261478	0.846207	-0.00532251	0.898871	-0.0061725	0.823284	0.0274323	0.646356	-0.0376663	0.148708	0.0565247	0.115748	0.0523748	0.120367	-0.0331437	0.983837	-0.040841	0.99998	0.0863567	0.999106	0.0126291	0.999869	-0.185894	0.999677	-0.0563955	0.999781	0.0221497	0.998674	-0.041271	0.999045	0.0900636	0.999383	-0.113315	0.997439	0.0646572	0.99892	-0.0208782	0.997447	-0.0379459	0.990157	-0.0145956	0.999649	-0.0547417	0.998196	-0.0959972	0.99758
CD27	939	122	5110	2.332	-0.074	0.112	-0.00653428	-0.00193025	49	-0.0110104	-0.0016016	49	152.356	428.616	0.0635126	0.307798	-0.000989352	0.984839	0.0532499	0.343809	0.143241	0.00180355	0.0467521	0.287566	-0.0263175	0.682259	0.0325695	0.55257	0.0292989	0.722871	-0.0130547	0.852894	-0.0522487	0.207873	-0.0378205	0.303428	0.0538038	0.446585	0.0309084	0.684388	-0.0785168	0.00886506	-0.0243021	0.64085	-0.00176207	0.969458	0.0516209	0.991944	-0.152517	0.99998	0.00380092	0.999106	-0.150378	0.999869	0.284877	0.999677	-0.00258643	0.999781	-0.131656	0.998674	-0.131501	0.999045	0.191676	0.999383	-0.0221997	0.997439	-0.165723	0.99892	-0.291037	0.876977	0.0665259	0.990157	-0.070566	0.999649	0.039754	0.998196	0.0714597	0.99758
CD276	80381	139	5934	2.289	-0.28	-0.058	-0.0110574	-0.00447529	20	-0.014056	0.00108215	118	152.564	422.326	-0.0334148	0.551183	-0.0883926	0.0290742	0.0361032	0.546662	0.0531245	0.158235	0.00530579	0.894509	0.0238638	0.682259	0.0168305	0.763723	0.0344153	0.634062	0.0468409	0.217493	-0.0495496	0.209165	-0.0547187	0.104114	0.00894806	0.996625	-0.0189278	0.845582	-0.138484	0.00019044	0.0114202	0.820858	0.0595188	0.10467	0.144897	0.930392	-0.0948481	0.99998	0.116089	0.999106	0.218575	0.999869	-0.226136	0.999677	-0.123288	0.999781	-0.000873444	0.999763	-0.107657	0.999045	0.0300963	0.999383	0.0564732	0.997439	0.047501	0.99892	-0.0162943	0.997901	0.099135	0.990157	-0.117854	0.999649	-0.139371	0.998196	0.181602	0.994118
CD2BP2	10421	147	5906	2.429	-0.052	0.151	-0.0083275	-0.0072691	56	-0.0120237	-0.000990839	118	153.462	425.022	-0.014017	0.827667	-0.134353	0.00104029	-0.0107795	0.833098	0.0522695	0.17332	-0.0506268	0.291333	0.0160698	0.813834	-0.111059	0.00741748	0.0759355	0.15058	0.0735211	0.0397838	-0.0694352	0.074963	-0.0617584	0.0643765	0.0428063	0.572271	0.0457428	0.415697	-0.0525097	0.0708871	-0.0412609	0.329325	0.0083783	0.880304	0.144383	0.964737	0.00939142	0.99998	0.0485323	0.999106	0.125508	0.999869	-0.111658	0.999677	-0.0288302	0.999781	-0.139288	0.998674	-0.103956	0.999045	-0.0396392	0.999383	0.00364934	0.99996	0.00936383	0.99892	-0.126349	0.997447	-0.00645871	0.990157	-0.0591969	0.999649	-0.0565156	0.998196	0.17906	0.99758
CD3EAP	10849	156	6394	2.382	0.06	-0.094	0.0194307	-0.0175916	155	-0.00396214	0.00502418	40	149.845	413.64	-0.0395177	0.437306	0.0277224	0.497475	0.0557045	0.244044	-0.0272871	0.409327	-0.139306	0.000588778	-0.0674353	0.0623107	-0.017493	0.801336	-0.0828534	0.030868	-0.0576719	0.10856	-0.020541	0.659508	-0.0673198	0.0408298	-0.0794572	0.0393229	0.0174985	0.837371	-0.0408722	0.139919	0.0982372	0.00645756	0.0551599	0.123789	0.226085	0.806734	0.238168	0.99998	0.0391244	0.999106	0.0763429	0.999869	-0.138454	0.999677	-0.0808006	0.999781	-0.0684475	0.998674	-0.194481	0.999045	0.201178	0.999383	-0.065705	0.997439	0.00190604	0.99892	0.304271	0.865401	0.0910882	0.990157	0.148907	0.999649	0.163087	0.998196	0.0399194	0.99875
CD5	921	154	5998	2.503	0.208	0.129	-6.46174e-05	0.0051839	9	-0.0150172	-0.000323582	121	151.458	420.783	0.0226938	0.792223	0.0127652	0.762422	0.0280405	0.66777	0.179642	0.000136748	0.0681275	0.0892337	0.00558598	0.947571	0.172043	0.000172325	-0.00924678	0.798989	0.00627608	0.88607	-0.0608481	0.115222	-0.0789396	0.0191504	-0.0311117	0.481326	0.00452679	0.97169	-0.156716	0.0001021	0.0791171	0.0362768	0.0969961	0.00798547	0.0210129	0.996492	0.00830326	0.99998	0.116714	0.999106	0.136844	0.999869	0.054324	0.999677	-0.0642668	0.999781	0.0961341	0.998674	0.123942	0.999045	-0.0434649	0.999383	0.0407613	0.997439	0.0494689	0.99892	-0.168285	0.997447	0.0259032	0.990157	-0.00867716	0.999649	-0.106827	0.998196	0.0177388	0.999637
CD81	975	194	7395	2.556	-0.057	0.174	-0.00794081	-0.00584201	205	-0.0169951	0.00467913	21	152.287	425.552	-0.00226801	0.956902	-0.042985	0.31794	-0.00666685	0.879957	0.0559984	0.132	-0.0208556	0.722534	-0.00659424	0.94229	0.0643007	0.155336	0.0133948	0.918942	0.0255176	0.512782	-0.0385389	0.317371	-0.0470474	0.148211	0.0280825	0.772365	-0.0106433	0.929596	-0.0699173	0.00861339	0.0431616	0.271302	0.103315	0.00357885	0.0503185	0.986285	0.014919	0.99998	0.0639563	0.999106	-0.0548327	0.999869	-0.263415	0.907171	-0.085223	0.999781	-0.0667395	0.998674	-0.0127979	0.999045	0.0427873	0.999383	-0.0417135	0.997439	0.108544	0.99892	0.0123587	0.999577	-0.107959	0.97919	0.017645	0.999649	-0.0445413	0.998196	-0.126789	0.993928
CD8A	925	199	6099	3.16	0.268	0.118	-0.00365401	0.00200173	12	0.0135263	-0.0055723	66	151.043	414.885	-0.0208269	0.754565	0.01985	0.655621	-0.0162198	0.767443	0.0658339	0.103518	0.00715375	0.876442	-0.0244017	0.728399	0.0829033	0.073216	-0.0369999	0.412327	0.0360285	0.397081	-0.0487517	0.245742	-0.0942136	0.01109	-0.0644976	0.134139	0.0624539	0.262866	-0.0844598	0.00667632	0.0678866	0.098098	0.00171147	0.981007	0.072447	0.971176	0.00438376	0.99998	0.0955921	0.999106	0.0333438	0.999869	0.199454	0.999677	0.126753	0.999781	0.164249	0.995753	0.0232326	0.999045	0.227519	0.999383	0.414485	0.35129	-0.405648	0.439135	0.388182	0.469033	0.323945	0.524372	-0.215466	0.999649	-0.294801	0.891292	0.127257	0.99758
CD8B	926	149	4307	3.344	-0.34	-0.441	0.00455229	0.0221565	13	0.0229646	-0.00208275	204	150.467	423.317	-0.00316199	0.953392	0.0232439	0.611278	0.0528176	0.3685	0.202429	0.000136748	0.0331075	0.48008	0.0258464	0.699199	0.110816	0.0188875	-0.0510544	0.246668	0.0763959	0.0504737	-0.182198	0.000287209	-0.203374	0.000190269	0.00938506	0.996758	0.0159476	0.879736	-0.145614	0.0001021	0.077129	0.0652185	0.0814177	0.0318628	0.35018	0.461372	-0.0293447	0.99998	0.132877	0.999106	0.15618	0.999869	-0.16348	0.999677	0.100924	0.999781	-0.0948077	0.998674	-0.281312	0.79485	0.470853	0.179845	0.211289	0.975232	-0.359012	0.692471	0.13576	0.997447	0.556481	0.0368626	-0.157022	0.999649	0.0357371	0.998196	0.355905	0.723549
CDAN1	146059	86	3120	2.682	-0.024	-0.128	-0.00334325	-0.00228253	181	0.0117825	-0.00613762	3	150.721	432.947	-0.0529785	0.419672	-0.0508826	0.373332	0.060495	0.400378	0.0131134	0.808916	0.0249211	0.684812	0.00845252	0.935235	0.0736611	0.214581	-0.0377585	0.48742	-0.0333995	0.611146	-0.165665	0.000927615	-0.153212	0.000488387	0.0720385	0.336172	0.0052644	0.973461	-0.109558	0.00519672	0.118691	0.0104439	0.153745	0.00133029	0.289522	0.806734	-0.000881221	0.99998	0.356135	0.999106	0.0420477	0.999869	0.118285	0.999677	0.186307	0.999781	0.373049	0.849309	0.0660474	0.999045	0.142725	0.999383	0.327559	0.940593	-0.261965	0.99892	0.346227	0.997447	0.443645	0.379901	-0.00264564	0.999649	-0.416478	0.807911	0.530464	0.458769
CDC123	8872	156	6266	2.429	-0.131	0.082	-0.0037923	-0.00127828	168	-0.0083322	-0.00225938	123	151.25	418.548	0.00685335	0.967874	0.0945736	0.0165072	-0.0062389	0.892739	0.15637	0.000541267	0.130532	0.000214101	0.0220788	0.729879	0.139705	0.0010434	-0.0188142	0.657695	-0.0258926	0.610505	0.00839873	0.73269	-0.047383	0.167009	-0.0146486	0.719441	-0.0191277	0.856884	-0.0210035	0.463641	0.0613856	0.118718	-0.028518	0.481186	0.0991604	0.964737	0.00308602	0.99998	-0.110908	0.999106	-0.00919896	0.999869	0.196287	0.999677	0.0623648	0.999781	0.0139145	0.998674	0.118117	0.999045	0.0101824	0.999383	-0.135385	0.997439	0.0682467	0.99892	-0.0911203	0.997447	0.0883578	0.990157	0.14766	0.999649	-0.142424	0.998196	0.142825	0.99758
CDC16	8881	390	5357	6.786	-0.401	-1.142	0.00441067	0.00748128	95	0.0509549	0.0086179	11	150.882	410.876	0.104709	0.0866939	0.122508	0.00559973	0.0750197	0.184484	0.252688	0.000136748	0.10572	0.0143216	0.0210905	0.789134	0.0585148	0.290972	-0.0390092	0.416622	0.0855855	0.0430295	-0.00872878	0.926798	-0.00700801	0.89447	-0.119585	0.00273144	0.0501848	0.47001	0.0194496	0.665992	0.0310825	0.567311	0.0157355	0.78349	0.283566	0.570376	0.0949884	0.99998	0.38613	0.999106	0.349808	0.931508	-0.132264	0.999677	0.125383	0.999781	0.0530482	0.998674	-0.422996	0.0722165	0.360202	0.377695	0.544848	0.0584717	-0.524429	0.0500996	-0.0598241	0.997447	0.613467	0.00465846	-0.0160294	0.999649	-0.271083	0.842478	0.375815	0.516058
CDC20	991	298	3418	8.019	-3.011	-2.338	-0.0082501	-0.00887534	74	0.0660145	0.0188404	11	150.651	418.064	-0.0382995	0.646836	0.0746316	0.1848	0.00152231	0.990507	0.0679268	0.210384	0.102073	0.0656864	-0.0129409	0.916002	0.0900782	0.152015	-0.0237146	0.686647	0.00792286	0.910047	-0.0577937	0.303989	-0.082164	0.0945125	-0.0279839	0.641927	0.0358985	0.762103	-0.0430917	0.302284	-0.0157474	0.844255	-0.0044832	0.942089	0.515802	0.198488	-0.117064	0.99998	0.418912	0.999106	0.267154	0.999869	0.333795	0.999677	0.242388	0.999781	0.080857	0.998674	-0.499018	0.0844247	0.604279	0.0843023	0.652751	0.0557789	-0.536302	0.14405	0.0796968	0.997447	0.826305	0.00551979	-0.116026	0.999649	-0.612464	0.172442	0.457518	0.516058
CDC23	8697	469	5523	7.827	0.118	-0.727	0.00279981	0.00678367	95	0.0513178	0.00865118	11	150.398	409.816	0.156475	0.00329899	0.154894	0.00015054	0.0408793	0.495465	0.151427	0.000719554	0.0377155	0.38665	0.00320454	0.974254	-0.0149793	0.842929	-0.0424357	0.321776	0.0309229	0.470362	-0.0481883	0.236801	-0.0377645	0.292769	-0.122024	0.00130126	-0.00187413	0.99686	0.016174	0.706228	-0.0187993	0.733966	0.0548065	0.157389	0.425201	0.148616	0.0844833	0.99998	0.347607	0.999106	0.330301	0.931508	-0.0964113	0.999677	-0.00538854	0.999781	-0.0636917	0.998674	-0.459352	0.0195226	0.371447	0.229623	0.43599	0.109097	-0.467141	0.0791118	0.112384	0.997447	0.645286	0.0038306	-0.269201	0.980446	-0.418606	0.268483	0.277839	0.795684
CDC25A	993	168	5906	2.766	0.098	0.211	-0.00839639	-0.00688332	77	-0.00336906	-0.00415951	1	154.844	432.532	0.0527986	0.407586	-0.0642007	0.121089	0.0352048	0.563852	0.083081	0.0349065	-0.0507425	0.272027	-0.0030324	0.984091	-0.0106537	0.893564	0.125509	0.0104188	0.0132475	0.774892	-0.082971	0.0291958	-0.0445681	0.194321	0.102906	0.0372964	0.000945487	0.98669	-0.0292984	0.308413	0.0120445	0.814448	0.0176786	0.706569	0.186994	0.872729	0.0735302	0.99998	0.0183665	0.999106	-0.0708934	0.999869	0.0658524	0.999677	0.209315	0.999781	0.0426487	0.998674	0.0032938	0.999045	0.216109	0.999383	0.00476697	0.99996	-0.17714	0.99892	0.0328768	0.997447	0.27577	0.70056	0.0759136	0.999649	-0.0181731	0.998196	0.165079	0.99758
CDC25B	994	111	4692	2.311	0.056	-0.053	-0.00901167	-0.00658927	69	-0.0140968	-0.000793503	26	154.591	431.058	0.0457801	0.535286	-0.0732502	0.0963188	0.0272433	0.712394	0.131332	0.0040182	0.0214811	0.66289	0.0562152	0.222558	-0.0287609	0.664923	0.115087	0.0244419	0.0136519	0.797536	-0.0738845	0.0777796	-0.0208511	0.613676	0.0802065	0.176354	0.0293251	0.727236	-0.0485635	0.120439	0.0128037	0.826855	0.00182193	0.982478	-0.0696855	0.971041	-0.0146729	0.99998	-0.0680903	0.999106	0.0306517	0.999869	-0.14343	0.999677	-0.00756897	0.999781	0.206515	0.995753	0.0880951	0.999045	0.0241236	0.999383	0.00849368	0.99996	0.085051	0.99892	0.114617	0.997447	-0.0175051	0.990157	-0.0593101	0.999649	-0.0847297	0.998196	0.175711	0.99758
CDC25C	995	181	5922	2.966	0.042	0.332	-0.00762631	-0.00357356	176	-0.0117865	-0.0020534	179	152.471	423.017	0.0472295	0.479646	-0.0177541	0.766264	0.042967	0.44671	0.0868181	0.0314907	0.0106141	0.815321	0.0578219	0.14569	0.011365	0.846329	0.0278381	0.732352	0.0357684	0.387035	-0.0706818	0.0712679	-0.0738259	0.0315551	-0.00764481	0.823073	0.0471401	0.409923	-0.0573268	0.0512723	0.0429958	0.315605	0.0243304	0.584729	0.158195	0.916153	-0.040909	0.99998	0.0302529	0.999106	0.0625568	0.999869	-0.102336	0.999677	-0.0163592	0.999781	0.149521	0.998674	-0.000734851	0.999045	-0.0116077	0.999383	-0.0551712	0.997439	0.0119447	0.99892	0.0162978	0.999555	0.0642252	0.990157	-0.0480258	0.999649	-0.169628	0.998196	-0.00808601	0.99758
CDC26	246184	285	6017	4.522	-0.196	-0.398	-0.00273249	0.00348437	124	0.024659	-0.00166679	11	152.61	419.654	0.0725514	0.187689	0.0333723	0.425234	0.0371385	0.538015	0.13816	0.00113045	0.0248399	0.576523	0.0188584	0.772899	-0.00303273	0.984175	0.0428877	0.515007	0.0638849	0.0762802	-0.0405685	0.315621	-0.0172414	0.656047	-0.0206974	0.630316	0.0350565	0.592111	-0.0593163	0.0386579	-0.00681973	0.912933	-0.0151435	0.733885	0.310296	0.517109	0.185156	0.99998	0.272051	0.999106	0.319309	0.999869	0.0630897	0.999677	0.0366276	0.999781	0.113748	0.998674	-0.0859887	0.999045	0.406626	0.233424	0.317095	0.603903	-0.344676	0.624525	0.207476	0.997447	0.484782	0.0553451	0.0138443	0.999649	-0.276121	0.87136	0.218093	0.970117
CDC27	996	181	2214	7.557	-1.911	-5.199	0.0136702	0.0334766	13	0.0552898	-0.000869728	6	154.222	425.252	0.128016	0.311581	0.159107	0.0648456	0.0795884	0.533202	0.495336	0.000136748	0.110865	0.202657	0.0692923	0.553662	-0.0148094	0.909371	0.0904457	0.389508	-0.104694	0.272288	-0.139926	0.0920412	-0.112969	0.140237	0.03463	0.848689	0.0186534	0.940515	0.0334471	0.651319	0.1296	0.146116	0.00887305	0.934543	0.675884	0.148616	0.249954	0.99998	0.661654	0.999106	0.311218	0.999869	0.719485	0.23201	0.64571	0.50719	0.50391	0.42127	-0.298351	0.916798	0.435805	0.679379	0.75324	0.0671207	-0.707801	0.0323828	0.220598	0.997447	0.798379	0.00937876	-0.103503	0.999649	-0.821662	0.122107	0.698002	0.192865
CDC34	997	218	8212	2.586	-0.082	-0.126	-0.00982324	-0.0065475	30	-0.00653862	-0.00362148	92	152.149	424.515	-0.0181729	0.764633	-0.0674805	0.0885471	0.00739956	0.943786	0.0703507	0.0605922	0.0443485	0.268618	-0.0159188	0.816081	0.00279432	0.951189	0.030052	0.673033	0.0383409	0.29209	0.00512689	0.798208	0.00471167	0.887966	0.0255907	0.802766	0.0432144	0.407834	-0.0895883	0.00132475	0.00776027	0.873986	0.0276131	0.488389	0.141694	0.92707	0.0955014	0.99998	0.0230813	0.999106	-0.0501527	0.999869	0.219632	0.999677	0.00068454	0.999781	0.142248	0.998674	0.00453065	0.999045	0.146451	0.999383	-0.0151824	0.998008	-0.0379293	0.99892	0.16543	0.997447	0.013096	1	-0.0860532	0.999649	0.0682676	0.998196	0.0940996	0.99758
CDC37	11140	258	7685	3.248	-0.092	-0.012	-0.0091423	-0.00613652	83	-0.00519882	-0.00428411	43	155.559	437.624	-0.0267408	0.646836	-0.159863	0.00015054	0.0891039	0.032231	-0.063156	0.0576416	-0.144	0.000409981	0.0133556	0.850772	-0.151033	0.000481727	0.147181	0.0025586	0.074944	0.034756	-0.0767962	0.0464641	-0.078713	0.0173044	0.134387	0.00526051	0.0638891	0.175704	-0.262009	0.0001021	0.034933	0.423236	-0.210322	0.000194816	0.16575	0.902827	0.126528	0.99998	0.0241147	0.999106	0.012406	0.999869	0.00550451	0.999677	0.134956	0.999781	0.122404	0.998674	0.119098	0.999045	0.103982	0.999383	0.111609	0.997439	-0.132958	0.99892	-0.0921822	0.997447	0.158804	0.951165	0.0985881	0.999649	-0.0434973	0.998196	0.295447	0.879701
CDC40	51362	78	3156	2.412	-0.257	-1.168	-0.00206623	0.033538	52	-0.0120128	-0.000645912	18	161.203	447.6	0.36484	0.000540714	0.0133705	0.794693	0.0442335	0.551642	0.41159	0.000136748	0.161769	0.000214101	0.0901118	0.0470193	-0.0149599	0.861076	0.364958	0.000163297	0.00016286	0.977912	-0.0572883	0.223357	0.048843	0.195814	0.220994	0.000165078	0.00254444	0.981727	-0.0428578	0.221548	0.0447557	0.401381	0.043056	0.368732	-0.0735896	0.973094	-0.0730915	0.99998	0.212426	0.999106	0.135112	0.999869	0.0039579	0.999677	0.0203822	0.999781	0.338231	0.893046	-0.196201	0.999045	0.00611835	0.999383	0.320984	0.944214	0.229304	0.99892	0.160572	0.997447	0.0996527	0.990157	-0.372213	0.999649	-0.151302	0.998196	-0.0576723	0.99758
CDC42	998	151	5978	2.464	-0.156	-0.516	0.0278866	0.00916495	201	-0.0113791	-0.00128612	27	147.702	413.064	0.0963778	0.0803714	0.169003	0.00015054	0.0582486	0.286584	0.239065	0.000136748	0.0690881	0.10689	0.0228494	0.732243	-0.289359	0.000172325	-0.164104	0.000163297	-0.1552	0.000452906	-0.216506	0.000287209	-0.228552	0.000190269	-0.0808095	0.0519141	0.0745288	0.157877	0.257342	0.0001021	-0.0292845	0.560105	0.177066	0.000367348	0.117556	0.964737	0.100488	0.99998	0.306982	0.999106	-0.407638	0.931508	0.0911696	0.999677	0.206357	0.999781	-0.0819662	0.998674	0.120846	0.999045	0.150924	0.999383	0.0106835	0.99996	-0.38393	0.62993	-0.627721	0.0163046	0.17092	0.951165	-0.103912	0.999649	-0.175217	0.998196	-0.10938	0.99758
CDC42EP2	10435	219	7691	2.769	-0.129	-0.108	0.00198677	0.00610997	9	-0.00103874	-0.00355706	56	149.937	417.419	0.0116863	0.922181	0.0580015	0.131301	0.0522034	0.278875	0.160353	0.000446232	0.0908661	0.0160982	0.0535553	0.156314	0.179458	0.000172325	-0.0691236	0.072392	-0.0161294	0.787174	-0.0211003	0.641759	-0.0544057	0.0910832	-0.0513682	0.216438	0.00657947	0.954238	-0.107609	0.0001021	0.104926	0.00582308	0.106054	0.00348618	0.0556458	0.983837	-0.0179501	0.99998	0.0497638	0.999106	0.132609	0.999869	0.124945	0.999677	-0.128692	0.999781	0.123454	0.998674	-0.143567	0.999045	0.152965	0.999383	0.165898	0.997439	-0.235202	0.99892	0.390703	0.44528	0.223181	0.84832	-0.109585	0.999649	-0.0186512	0.998196	0.146654	0.99758
CDC42EP4	23580	178	5921	2.919	-0.173	0.122	0.000614858	0.000721094	18	-0.011992	-0.00145193	178	152.195	419.953	0.06024	0.307798	0.039295	0.331818	-0.0257106	0.610431	0.163727	0.00063588	0.098357	0.00953951	0.00171069	0.986182	0.0140898	0.805739	0.0206254	0.829446	-0.0339586	0.453238	-0.0169213	0.741536	-0.0122051	0.757921	-0.0368078	0.405343	0.00862599	0.936006	0.0319469	0.361884	-0.0132521	0.809278	0.11939	0.00198713	0.202928	0.83369	0.00359708	0.99998	0.204515	0.999106	0.0490495	0.999869	-0.0241155	0.999677	0.0665391	0.999781	0.213575	0.987706	0.124178	0.999045	-0.0504841	0.999383	0.136786	0.997439	-0.108879	0.99892	-0.0835208	0.997447	0.136666	0.97919	0.104935	0.999649	-0.187853	0.998196	0.0847113	0.99758
CDC42SE1	56882	124	5239	2.312	-0.036	-0.004	-0.00474756	0.000872195	187	-0.00806758	-0.00372571	116	152.011	423.271	-0.0103333	0.881542	-0.00625225	0.950465	0.0410021	0.520305	0.153539	0.00088235	0.00234037	0.937671	-0.0278991	0.667294	0.0750819	0.131275	0.00561778	0.987231	-0.0420235	0.368081	-0.049527	0.248371	-0.064351	0.0772915	-0.00515975	0.86736	-0.0118103	0.936006	-0.0652766	0.0363326	0.0656781	0.127143	0.0462727	0.262884	0.0375363	0.996492	-0.0689423	0.99998	0.0662965	0.999106	-0.0402388	0.999869	0.064472	0.999677	-0.0122913	0.999781	0.147995	0.998674	0.0974891	0.999045	0.0627098	0.999383	-0.0617146	0.997439	0.152635	0.99892	-0.23344	0.997447	0.00396529	0.990357	0.248433	0.999649	0.243733	0.975835	0.193037	0.993928
CDC45	8318	118	4088	2.806	-0.19	-1.52	0.00699834	0.0481509	26	0.0359836	-0.0128447	34	170.649	496.442	0.633548	0.000540714	-0.217013	0.00015054	0.148554	0.00111558	1.10811	0.000136748	0.370979	0.000214101	0.181152	0.000398421	0.150594	0.000904523	0.76325	0.000163297	-0.0330365	0.54913	-0.148082	0.00129244	0.0667711	0.0551161	0.701954	0.000165078	0.0139597	0.908986	0.0543615	0.152788	0.0201905	0.739202	0.104528	0.0108506	0.3512	0.630664	-0.181068	0.99998	0.0223734	0.999106	-0.0332953	0.999869	0.650792	0.278343	-0.17186	0.999781	0.561311	0.274626	0.417892	0.622161	0.0999798	0.999383	0.472655	0.472419	-0.716211	0.00623412	0.468856	0.529294	0.792802	0.0122621	0.0956937	0.999649	-0.51235	0.412719	0.645878	0.141307
CDC5L	988	355	3861	8.42	-0.208	-1.242	-0.0131502	0.023967	110	0.0650648	0.00514298	6	160.904	444.812	0.181569	0.000540714	-0.0787962	0.0837358	0.0506567	0.424553	0.296754	0.000136748	0.0689669	0.131726	0.00249058	0.983245	-0.0565833	0.308322	0.39128	0.000163297	0.0431744	0.350685	-0.0830585	0.0555529	-0.0574973	0.137497	0.220062	0.000165078	-0.0357982	0.701326	-0.145721	0.0001021	0.00999569	0.870074	0.0385728	0.397988	0.50641	0.102261	-0.249674	0.99998	0.103724	0.999106	0.259849	0.999869	0.383625	0.724726	0.0491318	0.999781	0.204521	0.957578	-0.326434	0.332716	0.158768	0.999383	0.263576	0.747941	-0.561477	0.0289036	0.143064	0.997447	1.0457	0.00149268	-0.834465	0.00557789	-0.524582	0.160933	0.80353	0.00441583
CDC6	990	192	4708	3.918	-0.755	-1.681	0.00394173	0.0382804	26	0.0554588	-0.00551663	34	161.779	463.174	0.411573	0.000540714	-0.138045	0.00275571	0.140261	0.0029714	0.571036	0.000136748	0.159319	0.000214101	0.0365114	0.575712	0.130675	0.00810958	0.397687	0.000163297	-0.0648298	0.176689	-0.212755	0.000287209	-0.0316543	0.465599	0.369661	0.000165078	0.00733843	0.959422	-0.109513	0.00254454	0.0794004	0.0954688	0.0996752	0.0200751	0.0349183	0.996492	-0.525163	0.273782	0.133492	0.999106	0.120744	0.999869	0.509656	0.392126	0.158784	0.999781	0.200137	0.995753	-0.150979	0.999045	0.403696	0.459247	0.514753	0.140389	-0.536409	0.079485	0.140437	0.997447	0.453564	0.136803	-0.526375	0.289579	-0.750694	0.042392	0.622327	0.09084
CDC7	8317	121	4235	2.778	-1.013	-2.841	0.00569314	0.0443689	26	0.0356817	-0.0128981	34	173.921	521.14	0.264617	0.000540714	-0.747247	0.00015054	0.257756	0.00111558	0.793699	0.000136748	0.223683	0.000214101	0.304835	0.000398421	0.0510412	0.330749	0.889448	0.000163297	0.143199	0.000452906	-0.641746	0.000287209	-0.327977	0.000190269	0.923594	0.000165078	0.0598894	0.299744	0.00545864	0.944152	-0.0591905	0.163456	0.165358	0.000194816	0.122972	0.964737	-0.399727	0.850957	0.314797	0.999106	-0.0747623	0.999869	0.517922	0.533493	-0.0664188	0.999781	0.798593	0.0192691	0.534488	0.16186	0.197034	0.999383	0.462264	0.347675	-0.308083	0.964867	0.486533	0.346555	0.533137	0.0800257	-0.201178	0.999649	-0.849778	0.031794	0.637742	0.112288
CDC73	79577	142	6376	2.179	-0.243	-0.638	-0.00428026	0.00682666	34	-0.0018937	-0.00519903	20	149.73	413.064	-0.0315358	0.582683	0.0718556	0.0663831	0.0588372	0.228653	0.377911	0.000136748	0.254358	0.000214101	0.208628	0.000398421	0.247051	0.000172325	-0.0784863	0.0417471	-0.0360134	0.409945	0.000916091	0.891675	-0.0503778	0.13716	-0.0878671	0.02109	0.0385544	0.517847	-0.0765794	0.00626535	0.0537838	0.17144	-0.108893	0.00108143	0.190449	0.874733	-0.0402131	0.99998	0.177691	0.999106	-0.0620044	0.999869	0.155271	0.999677	0.0903786	0.999781	0.138492	0.998674	0.259359	0.962528	0.0460891	0.999383	0.0963923	0.997439	0.0506728	0.99892	0.0913409	0.997447	0.185565	0.92997	0.0199795	0.999649	-0.204941	0.998196	0.2496	0.970117
CDCA3	83461	176	7218	2.38	0.013	0.111	-0.00198836	-0.00763239	50	-0.0150602	-0.00053391	30	152.011	423.409	-0.0101514	0.870552	0.014339	0.72574	0.0498303	0.317497	0.0279037	0.46019	-0.0540575	0.226277	0.0183558	0.769227	-0.016632	0.807703	0.0161447	0.889194	-0.0608494	0.0839109	-0.00971886	0.885526	-0.0636251	0.0428343	-0.000902515	0.90221	-0.0115575	0.926282	-0.016824	0.524977	-0.0121921	0.811649	-0.0584507	0.0793937	-0.0514666	0.972922	-0.0115843	0.99998	0.0743844	0.999106	-0.0078107	0.999869	-0.148541	0.999677	0.0153405	0.999781	0.0509664	0.998674	0.0537927	0.999045	0.109681	0.999383	0.0261006	0.998008	-0.021194	0.99892	0.125448	0.997447	-0.156145	0.925934	0.128615	0.999649	-0.160507	0.998196	-0.0357588	0.99758
CDCA4	55038	279	9870	2.749	0.062	0.229	-0.0101305	-0.0101001	152	-0.00717939	-0.00406929	135	153.37	430.252	0.0416387	0.512586	-0.0401765	0.349835	0.0345374	0.527051	0.00854503	0.840601	-0.0254096	0.639185	0.0186296	0.742972	-0.0181825	0.776609	0.0571613	0.303661	-0.0103532	0.877512	-0.0409299	0.272826	-0.0213061	0.53271	0.0575711	0.351793	-0.0229652	0.775673	-0.028638	0.283095	0.0120937	0.79405	0.0271072	0.499356	-0.0897041	0.964737	0.133127	0.99998	-0.0486401	0.999106	-0.0934112	0.999869	0.0887895	0.999677	0.140912	0.999781	0.173463	0.995753	0.182805	0.999045	0.0467351	0.999383	0.0765932	0.997439	-0.10403	0.99892	0.0706359	0.997447	0.0114174	1	-0.0927814	0.999649	-0.0989473	0.998196	0.0993231	0.99758
CDCA5	113130	164	3946	3.99	-0.627	-0.604	-0.00330587	0.00087954	162	0.0696814	0.0237109	11	153.255	426.888	0.097598	0.0899726	0.0368947	0.416006	0.0206355	0.817983	0.139406	0.00376689	0.0560657	0.218278	0.0161375	0.843369	0.031614	0.589066	0.0736376	0.210426	-0.0146496	0.845697	-0.0210951	0.703179	0.00276783	0.928054	0.0390031	0.655095	-0.0100209	0.957542	-0.0543082	0.0933157	0.0537973	0.250165	0.0850145	0.0293614	0.273762	0.717071	-0.392356	0.850957	0.279249	0.999106	0.742374	0.0176633	0.0193076	0.999677	0.158188	0.999781	0.04158	0.998674	-0.611214	0.00199962	0.565159	0.103772	0.504486	0.173101	-0.309179	0.919425	-0.0962725	0.997447	0.828488	0.00278895	-0.0551702	0.999649	-0.88561	0.031794	0.466105	0.396606
CDCA8	55143	41	1591	2.512	-2.028	-2.631	0.00146119	0.023942	148	-0.00261503	-0.00492094	1	159.107	471.468	0.343321	0.000540714	0.1018	0.124974	0.476595	0.00111558	0.244994	0.00151146	0.0663824	0.367223	0.22232	0.00109634	-0.0658791	0.424304	0.311977	0.000163297	0.195169	0.0012089	-0.559165	0.000287209	-0.499245	0.000190269	0.470372	0.000165078	0.0953857	0.364707	-0.0895868	0.0864583	-0.00131739	0.99231	-0.0492304	0.49263	0.306704	0.882486	0.256746	0.99998	0.384697	0.999106	-0.274572	0.999869	0.213953	0.999677	0.0605929	0.999781	0.0592305	0.998674	-0.279848	0.999045	-0.0195813	0.999383	-0.00978628	0.999699	-0.378181	0.99892	-0.213459	0.997447	0.293826	0.93297	-0.000245977	0.999649	-0.722669	0.51867	0.525089	0.862532
CDH15	1013	160	5890	2.645	-0.131	0.052	-0.00387925	0.000782081	78	-0.00879358	-0.00281237	143	152.149	423.156	0.137043	0.00960337	0.0305931	0.496689	0.0384711	0.5546	0.118454	0.00619615	0.0178284	0.714879	0.0533295	0.246248	0.0365874	0.509274	0.0157703	0.906282	0.0333156	0.452862	-0.0499116	0.235457	-0.0433574	0.236592	0.00351917	0.954496	0.0149469	0.889906	-0.00819573	0.760645	0.0327231	0.503334	0.0170622	0.735814	0.125655	0.961429	0.0184792	0.99998	0.0442196	0.999106	0.0330213	0.999869	0.41963	0.939978	-0.0121982	0.999781	0.283961	0.904824	0.0948317	0.999045	0.0038575	0.999383	0.159862	0.997439	-0.276604	0.99892	-0.0984695	0.997447	0.0241042	0.991058	0.0572457	0.999649	0.0370054	0.998196	0.107961	0.99758
CDH24	64403	152	6289	2.36	0.443	1.176	-0.00522095	-0.00739562	150	-0.00693571	-0.00207409	64	150.582	421.128	0.0360315	0.654552	0.0300413	0.50463	-0.00868359	0.873214	0.063601	0.119164	-0.0610141	0.213058	-0.0138124	0.871951	0.035476	0.528099	-0.0448565	0.320874	0.0167489	0.737022	-0.0363152	0.410258	-0.0365729	0.322959	-0.0146378	0.729519	-0.0427516	0.570981	-0.0494567	0.107532	0.00242076	0.961516	-0.00532528	0.916334	0.170904	0.92707	0.058481	0.99998	0.0670131	0.999106	0.199379	0.999869	-0.0162626	0.999677	-0.255296	0.999781	0.0358006	0.998674	-0.212681	0.999045	0.09704	0.999383	0.0906208	0.997439	-0.0599251	0.99892	0.270281	0.997447	0.331939	0.63636	-0.184947	0.999649	0.0722168	0.998196	0.216337	0.993928
CDH5	1003	266	9221	2.804	0.091	0.275	-0.00714446	-0.00690737	102	-0.0089016	-0.00258617	13	152.034	424.054	-0.026424	0.636425	-0.0195952	0.706802	0.012378	0.869989	0.0488139	0.167345	0.0374925	0.333252	0.0070022	0.919485	-0.00266201	0.986407	0.0132597	0.913519	0.00389175	0.910434	-0.0481086	0.187587	-0.0113766	0.75393	0.000652616	0.915125	0.042289	0.388709	-0.0311882	0.237419	-0.00684776	0.899004	0.0133097	0.768663	0.049842	0.984452	0.0208304	0.99998	-0.0947003	0.999106	0.0819694	0.999869	0.141653	0.999677	0.11002	0.999781	0.108163	0.998674	0.114306	0.999045	-0.0118293	0.999383	0.156196	0.997439	0.103503	0.99892	-0.0367371	0.997447	0.170774	0.925018	-0.0736468	0.999649	-0.0472954	0.998196	-0.0572151	0.99758
CDIPT	10423	229	7619	2.918	-0.226	-0.013	-0.00692686	-0.00546381	24	-0.021033	0.0024639	4	153.485	430.021	-8.29321e-05	0.976991	-0.0955821	0.0159587	-0.0310804	0.491205	0.0527495	0.159075	-0.065899	0.134283	0.0190108	0.754037	-0.119001	0.00380252	0.0683374	0.202781	0.0561027	0.112413	-0.0306446	0.461225	-0.00210864	0.980274	0.0484423	0.488191	0.0193071	0.808237	-0.0229273	0.406172	-0.0573671	0.118448	-0.0270365	0.496829	-0.242147	0.724636	-0.211183	0.99998	0.0220552	0.999106	0.021111	0.999869	-0.0625421	0.999677	-0.11081	0.999781	0.183009	0.995753	-0.0547486	0.999045	-0.219274	0.999383	-0.00357375	0.99984	0.18672	0.99892	0.00744932	0.999577	-0.097371	0.988755	-0.0930235	0.999649	-0.239995	0.975835	-0.0490898	0.99758
CDK1	983	253	4141	5.758	-0.135	-1.301	0.00176413	0.00702092	117	0.0233049	-0.00211287	76	151.734	422.787	0.110344	0.0485841	0.199902	0.00015054	0.12857	0.0029714	0.280114	0.000136748	0.113536	0.00463382	0.0563554	0.229729	0.0969056	0.0437006	0.0094952	0.972718	-0.0836408	0.0346407	-0.110111	0.00843487	-0.0721655	0.0470145	-0.00602598	0.843889	0.0114599	0.925097	0.0168309	0.699133	0.074736	0.0781888	-0.0884533	0.0176061	0.538782	0.0715365	-0.0129539	0.99998	0.303794	0.999106	0.27177	0.999869	0.279493	0.999677	0.00558882	0.999781	0.0488706	0.998674	-0.26267	0.74186	0.604093	0.0163046	0.334125	0.539297	-0.598995	0.0201867	0.159179	0.997447	0.69362	0.00278895	-0.659496	0.0706533	-0.436895	0.31794	0.402649	0.458769
CDK10	8558	142	4946	2.791	-0.007	0.127	-0.00403501	0.00568212	193	-0.0127508	-0.000413935	10	151.78	423.985	0.0351683	0.649765	0.00310406	0.9305	0.0463993	0.425264	0.126465	0.00376689	-0.0128247	0.877375	0.0654299	0.100864	-0.0255634	0.700443	0.00749037	0.986679	0.0600942	0.116454	-0.085704	0.0337209	-0.0420369	0.248343	0.0184114	0.909983	0.020873	0.816694	-0.0987009	0.00126334	-0.0368022	0.430088	0.0221198	0.631657	0.15566	0.927126	0.131258	0.99998	0.0776384	0.999106	0.296684	0.999869	0.062672	0.999677	-0.0790976	0.999781	-0.091438	0.998674	-0.347496	0.572369	-0.0354285	0.999383	0.232368	0.975232	0.118053	0.99892	0.0835022	0.997447	0.10222	0.990157	-0.127259	0.999649	-0.0186563	0.998196	-0.0520515	0.99758
CDK11A	728642	213	5319	3.85	-0.203	-0.69	-0.00911654	-0.00259872	176	0.00184984	-0.00506475	7	154.729	433.8	0.051024	0.429947	-0.0645078	0.133002	0.0439416	0.449789	0.0284781	0.472664	0.0322832	0.471192	0.0563452	0.168336	0.0247935	0.660314	0.12169	0.0138095	0.0446989	0.269142	-0.0709861	0.0754434	-0.0140529	0.73492	0.0961488	0.0738325	0.00459677	0.97169	-0.0397955	0.177838	0.044372	0.301665	0.0780117	0.0344772	0.245822	0.78756	0.0665317	0.99998	-0.0818562	0.999106	-0.00915056	0.999869	0.394192	0.907171	0.0940006	0.999781	-0.239181	0.889023	-0.209937	0.999045	0.292996	0.999383	-0.184975	0.975232	-0.313138	0.913738	-0.0269529	0.997447	0.470831	0.122525	-0.0268338	0.999649	-0.298485	0.897054	0.610417	0.112288
CDK12	51755	207	6188	3.237	-0.1	-0.258	-0.00122934	-0.00270443	171	0.0089434	-0.00612386	177	153.07	426.105	0.0968601	0.0688763	0.00637902	0.867089	0.0754583	0.111443	0.140568	0.00213108	-0.0442453	0.375822	-0.0874554	0.0113012	0.0590351	0.238656	0.0590832	0.31794	0.129535	0.000452906	-0.0993043	0.0126986	-0.0984125	0.00669549	0.00917684	0.999009	0.067002	0.191647	-0.160552	0.0001021	0.053898	0.191408	-0.0396994	0.302021	0.233382	0.79115	0.26807	0.99998	0.097823	0.999106	0.144898	0.999869	0.296705	0.999677	0.0334429	0.999781	0.300742	0.802843	0.260405	0.889899	0.0171169	0.999383	0.274137	0.876364	-0.390891	0.488179	0.353732	0.582066	0.321189	0.480196	0.205159	0.999649	-0.0980799	0.998196	0.230479	0.975833
CDK13	8621	120	5319	2.206	0.003	0.303	-0.00247379	-0.00873247	37	-0.00729188	-0.00367966	16	157.909	454.972	0.0383059	0.646836	-0.242145	0.00015054	0.0542699	0.363333	-0.0492253	0.187338	-0.30513	0.000214101	-0.120144	0.000398421	-0.113552	0.0166262	0.241391	0.000163297	-0.0134266	0.86212	-0.167491	0.000287209	-0.0590186	0.124614	0.291552	0.000165078	0.0156064	0.889912	-0.0128772	0.683292	-0.13363	0.00102644	-0.12684	0.00108143	0.0845948	0.974172	-0.112033	0.99998	0.174227	0.999106	0.0204823	0.999869	-0.00294011	0.999677	0.190652	0.999781	-0.00927262	0.998674	0.0822182	0.999045	0.146478	0.999383	-0.234632	0.975232	-0.0473061	0.99892	0.0360912	0.997447	0.195339	0.942234	0.106402	0.999649	-0.0806901	0.998196	0.220645	0.993928
CDK2	1017	164	6641	2.41	0.078	-0.079	-0.0122434	0.00134258	126	-0.00962135	-0.0029456	19	154.868	428.408	-0.00146475	0.967152	-0.175084	0.00015054	0.0545695	0.317499	0.00384703	0.949947	0.0373191	0.416024	0.0794603	0.0367931	0.0405853	0.461436	0.128577	0.0117509	0.0980545	0.0120982	-0.143803	0.000287209	-0.143815	0.000190269	0.0554865	0.427809	0.0698392	0.199907	-0.21793	0.0001021	-0.0207569	0.716225	0.0350051	0.41761	-0.203019	0.884047	0.0321007	0.99998	-0.118206	0.999106	-0.158554	0.999869	-0.145645	0.999677	-0.240105	0.999781	0.364167	0.840398	0.290756	0.999045	-0.0161978	0.999383	0.311979	0.933175	0.0278573	0.99892	0.308727	0.997447	-0.0369741	0.990157	0.0156733	0.999649	-0.0911478	0.998196	0.0984726	0.99758
CDK2AP2	10263	122	5379	2.218	-0.055	-0.16	-0.0035483	-0.00112712	211	0.0145095	-0.0065496	3	150.628	417.557	-0.00750573	0.909627	0.0204457	0.651536	0.0366689	0.582126	0.0907503	0.0316338	0.0144813	0.781809	0.00884822	0.916002	0.100432	0.0357533	-0.0395933	0.384737	0.0281329	0.529981	-0.0257174	0.593498	-0.0551064	0.132454	-0.0441041	0.344519	-0.0197612	0.862182	-0.133295	0.00019044	0.0309041	0.532117	0.0721436	0.0669015	0.0730564	0.979049	0.111432	0.99998	-0.231645	0.999106	-0.0467775	0.999869	0.0446942	0.999677	-0.0344413	0.999781	-0.0216598	0.998674	0.102911	0.999045	0.316554	0.999383	0.0453735	0.997439	-0.338671	0.970914	0.340635	0.922547	0.450394	0.331188	0.111802	0.999649	-0.0926287	0.998196	0.186226	0.99758
CDK4	1019	183	6449	2.759	-0.112	0.155	-0.00569394	-0.0032705	85	-0.00411067	-0.00259355	25	151.32	420.345	0.0363425	0.613724	0.10025	0.00806904	0.0448783	0.400454	0.134058	0.00186824	0.0823734	0.0363155	0.0358	0.454684	0.13988	0.00129595	-0.0148657	0.710232	-0.0102125	0.88607	0.0221558	0.433523	-0.0205616	0.572118	-0.0169556	0.677565	0.0310541	0.641879	-0.0252636	0.368254	0.0400289	0.331446	-0.00248908	0.949535	0.0948724	0.964737	-0.130455	0.99998	-0.0083654	0.999106	0.162862	0.999869	0.0437833	0.999677	-0.0433035	0.999781	-0.0572967	0.998674	-0.177195	0.999045	0.0436737	0.999383	0.0762948	0.997439	-0.0938432	0.99892	0.261009	0.997447	0.183074	0.929344	-0.105129	0.999649	-0.043326	0.998196	0.164207	0.99758
CDK5RAP2	55755	127	5331	2.327	0.128	0.098	-0.0035252	-0.00298464	181	-0.00977336	-0.00225097	172	152.379	427.51	-0.00961751	0.88375	0.0197752	0.651799	0.019574	0.805019	0.132748	0.00206992	0.0285065	0.530884	0.016751	0.817832	0.0455447	0.372976	0.0191688	0.849285	-0.0176548	0.784241	-0.0397801	0.348096	-0.0475018	0.182132	0.0494553	0.49456	0.0169138	0.858986	-0.0926584	0.00215619	0.045698	0.290649	0.0501945	0.194771	0.109714	0.964737	0.151289	0.99998	0.0771994	0.999106	0.230259	0.999869	0.185021	0.999677	-0.27654	0.999781	-0.00829831	0.998674	-0.273713	0.921133	0.200203	0.999383	0.131531	0.997439	-0.0576042	0.99892	-0.101573	0.997447	0.22349	0.88224	0.0293067	0.999649	-0.0477017	0.998196	0.132456	0.99758
CDK6	1021	235	8507	2.688	-0.045	0.241	-0.00766758	-0.00510862	134	-0.0151319	-3.15063e-05	74	152.541	423.478	0.00271858	0.999563	0.00263964	0.927148	0.0299127	0.596317	0.0843672	0.0239802	0.0404286	0.295431	0.0133692	0.82896	-0.00385377	0.975168	0.0266675	0.723608	0.0156158	0.69381	-0.0547963	0.129405	-0.0436716	0.165405	0.0128508	0.969878	0.038891	0.461637	-0.105187	0.0001021	0.0175956	0.696052	-0.0411984	0.222275	0.0506133	0.986223	-0.206761	0.99998	0.0401163	0.999106	0.112663	0.999869	-0.147573	0.999677	-0.116095	0.999781	0.160235	0.995753	-0.0586179	0.999045	0.0117306	0.999383	0.160277	0.997439	0.0400181	0.99892	0.179702	0.997447	-0.039384	0.990157	0.0972288	0.999649	-0.0915529	0.998196	-0.0133105	0.99758
CDK7	1022	183	6752	2.639	0.177	0.232	-0.0153877	-0.00316458	39	-0.0151182	-0.000164638	26	153.693	426.012	-0.0654792	0.117592	-0.239911	0.00015054	0.0343201	0.56202	-0.0854502	0.0124091	-0.0976483	0.0191616	-0.0574181	0.137322	-0.0271503	0.655669	0.0794781	0.124073	0.00867669	0.847222	-0.137997	0.000287209	-0.122379	0.00034634	0.041899	0.577252	0.0119965	0.901493	-0.187859	0.0001021	-0.0157926	0.768327	-0.0177776	0.675389	-0.0127706	0.996492	0.133276	0.99998	0.127707	0.999106	-0.0671239	0.999869	-0.0765822	0.999677	-0.166635	0.999781	0.1131	0.998674	0.0194953	0.999045	0.0259357	0.999383	0.0243895	0.998008	-0.0261539	0.99892	0.116389	0.997447	-0.125758	0.951165	0.00831818	0.999649	-0.324769	0.807911	0.00170387	0.998982
CDK8	1024	153	5388	2.761	-0.024	0.054	-0.004641	-0.0105393	75	-0.00319846	-0.00453648	20	151.642	432.118	-0.0709767	0.256092	-0.101588	0.0625282	-0.0560599	0.346418	-0.0169468	0.707738	-0.199407	0.000214101	-0.0354043	0.660344	-0.150473	0.00520437	-0.0111783	0.828138	0.0494028	0.368078	-0.0829008	0.112921	-0.0566267	0.22126	0.0849153	0.267892	0.0399024	0.681721	-0.0186754	0.62677	0.0219324	0.756661	-0.0502453	0.323599	0.271259	0.820324	0.118256	0.99998	0.122878	0.999106	0.107566	0.999869	0.0797199	0.999677	-0.0794736	0.999781	0.0806403	0.998674	-0.175206	0.999045	0.146302	0.999383	0.0316533	0.998008	0.0312478	0.99892	0.234822	0.997447	0.224944	0.929344	0.0403729	0.999649	-0.31466	0.975835	0.107425	0.99758
CDK9	1025	127	6043	2.058	-0.336	-0.836	-0.0081068	0.00677094	8	-0.0169473	-0.000194846	171	149.062	405.185	0.0220259	0.827319	0.0436264	0.325601	0.102156	0.0401139	0.113458	0.0127773	0.312872	0.000214101	0.154342	0.000398421	0.142017	0.00272743	-0.0985119	0.0173177	0.113975	0.00178418	-0.118208	0.00812055	-0.143519	0.000190269	-0.174357	0.000165078	0.0774809	0.162027	-0.240111	0.0001021	-0.052333	0.258113	0.112555	0.00524018	-0.121043	0.961429	-0.0120677	0.99998	0.0840378	0.999106	0.113533	0.999869	-0.0241286	0.999677	-0.0735283	0.999781	0.0897103	0.998674	0.329764	0.912002	-0.134339	0.999383	-0.00839863	0.999699	0.199033	0.99892	-0.0555036	0.997447	-0.236917	0.851688	-0.0247729	0.999649	-0.0134012	0.998196	-0.0832853	0.99758
CDKL2	8999	245	8605	2.768	0.067	0.178	-0.00391156	-0.00876644	137	-0.00709505	-0.00237701	89	150.813	420.644	0.0212464	0.808476	0.0457201	0.244297	-0.0455604	0.256244	0.062934	0.0971539	-0.0297662	0.576471	0.00732846	0.923022	-0.0190149	0.775773	-0.0371285	0.373928	0.00033534	0.961385	-0.0300446	0.470701	-0.0297776	0.389188	-0.0365387	0.398232	0.000815396	0.98669	-0.0145251	0.596082	0.0648897	0.0940754	0.0389424	0.308049	0.120766	0.958766	0.133536	0.99998	-0.0612594	0.999106	0.0727754	0.999869	0.0548265	0.999677	-0.125369	0.999781	0.180453	0.995753	0.0218126	0.999045	0.0824999	0.999383	0.144523	0.997439	-0.158252	0.99892	0.101303	0.997447	0.243018	0.79041	0.0932306	0.999649	0.0819113	0.998196	0.146181	0.99758
CDKN2AIP	55602	168	5847	2.793	-0.098	0.36	-0.00166682	-0.00247275	131	-0.0164136	-0.000676423	55	152.425	425.943	0.0744078	0.172501	0.130274	0.000289959	0.020881	0.775091	0.136805	0.00172747	-0.0451043	0.358613	-0.00478471	0.966343	-0.0688303	0.143275	0.0188831	0.850529	-0.0051678	0.961806	-0.0402189	0.320443	-0.0312708	0.378769	0.0250848	0.827095	0.00417892	0.97169	0.0881476	0.0103729	0.00506143	0.924991	0.0265892	0.537533	0.141918	0.930392	-0.0159864	0.99998	0.0231733	0.999106	-0.0524592	0.999869	0.0265511	0.999677	-0.173201	0.999781	-0.0265823	0.998674	-0.100561	0.999045	-0.187649	0.999383	-0.0629362	0.997439	0.117537	0.99892	-0.00305998	0.999941	-0.0223306	0.990157	-0.0505657	0.999649	-0.0110296	0.998196	0.216909	0.993928
CDKN2AIPNL	91368	138	5997	2.249	0.114	0.17	-0.00840974	-0.00516278	118	-0.00603653	-0.00283829	77	152.748	424.492	-0.0221789	0.722341	-0.0554876	0.196853	0.00986928	0.919277	0.0836511	0.0340572	-0.0199681	0.761811	-0.0157226	0.836034	0.0136344	0.810742	0.0453881	0.474057	-0.00931819	0.906005	-0.00957033	0.891954	-0.0279735	0.435508	0.00891386	0.99896	0.0425809	0.470706	-0.144759	0.0001021	-0.00683457	0.91694	-0.027601	0.499799	0.197347	0.872729	0.200276	0.99998	0.0423153	0.999106	0.103188	0.999869	0.249741	0.999677	-0.0974553	0.999781	0.125704	0.998674	0.00888541	0.999045	0.159007	0.999383	0.153533	0.997439	-0.201396	0.99892	0.0757133	0.997447	0.130472	0.988755	-0.130603	0.999649	-0.188749	0.998196	-0.179856	0.981506
CDR2L	30850	229	6986	3.174	0.308	0.191	-0.00627123	0.00120006	180	-0.0164499	-0.000202053	30	152.518	425.667	0.0313968	0.672251	-0.0290488	0.559293	0.0190796	0.789615	0.122618	0.00278284	0.000418963	0.957538	-0.00211906	0.989426	0.0403969	0.423766	0.0372957	0.581216	0.00368644	0.92506	-0.0953612	0.0124754	-0.0584575	0.0777645	0.0230313	0.84814	0.015098	0.865689	-0.0701992	0.0121702	0.00877899	0.860826	0.042225	0.264285	-0.0461398	0.976373	-0.0463623	0.99998	-0.0036577	0.999106	-0.0746579	0.999869	0.0554886	0.999677	-0.118997	0.999781	0.0991002	0.998674	0.161949	0.999045	0.11224	0.999383	-0.0772471	0.997439	0.0783997	0.99892	-0.0302891	0.997447	-0.136894	0.936032	0.0354127	0.999649	-0.0256863	0.998196	-0.0551817	0.99758
CDS2	8760	156	6308	2.413	0.057	0.275	-0.0080289	-0.00466944	118	-0.0158522	0.000222514	42	154.038	427.464	0.0157256	0.874918	-0.0618495	0.140114	0.0308414	0.625044	0.0665662	0.0902894	0.0212491	0.633421	0.032381	0.531393	-0.0105951	0.894133	0.0973502	0.0526142	0.0387297	0.319635	-0.0143815	0.793146	-0.0143535	0.710972	0.0528583	0.442565	0.0166469	0.850911	-0.17083	0.0001021	-0.016682	0.75596	0.00829642	0.879688	-0.0210275	0.995065	-0.0399728	0.99998	0.0679792	0.999106	-0.0479238	0.999869	-0.231733	0.999677	-0.0299448	0.999781	-0.0468488	0.998674	0.0567472	0.999045	-0.222315	0.999383	0.0397188	0.997439	-0.00370033	0.99892	-0.0484525	0.997447	-0.000868429	0.990157	0.0948525	0.999649	-0.0383698	0.998196	0.00889337	0.998982
CDT1	81620	88	2672	3.188	-1.393	-1.484	-0.00433945	0.00538034	195	0.0123826	-0.00628012	94	154.522	437.555	0.10718	0.131138	-0.0920673	0.0777145	0.00826157	0.965188	0.117451	0.0259695	0.0886915	0.093697	0.0576121	0.36763	0.0524816	0.414549	0.105989	0.099446	-0.0242697	0.764881	-0.0895484	0.0810329	-0.0564488	0.22126	0.131527	0.0358807	-0.00255118	0.996068	-0.0344139	0.376589	0.04127	0.51324	0.0938228	0.0508924	-0.120857	0.964737	-0.455825	0.850957	0.275473	0.999106	0.0880858	0.999869	0.0757677	0.999677	-0.00527633	0.999781	0.417173	0.725206	-0.121372	0.999045	0.230268	0.999383	0.433143	0.637456	-0.372969	0.913738	-0.0129519	0.998848	0.446155	0.366675	0.209316	0.999649	-0.921627	0.031794	0.684143	0.154554
CDV3	55573	138	6489	2.082	-0.036	0.204	-0.00599926	-0.0097945	45	-0.0102677	-0.00275436	126	152.241	426.289	-0.0259092	0.660052	-0.0629697	0.130245	-0.016303	0.745779	-0.0281193	0.399684	-0.0928079	0.0292097	-0.0569075	0.143493	-0.118897	0.0047578	0.0242179	0.778778	0.0526857	0.150464	-0.0672593	0.075479	-0.0615256	0.0632748	0.0322053	0.717314	0.0370514	0.537392	-0.0116467	0.66723	-0.0254142	0.594648	0.0465063	0.211358	-0.00377355	0.996492	0.109914	0.99998	0.029488	0.999106	-0.0780275	0.999869	0.357899	0.999677	0.0379485	0.999781	0.136914	0.998674	0.121147	0.999045	-0.0149053	0.999383	0.131981	0.997439	-0.111095	0.99892	-0.153987	0.997447	0.0529168	0.990157	-0.0489143	0.999649	0.176135	0.998196	0.138518	0.99758
CDYL	9425	123	5520	2.18	-0.132	0.183	-0.00409095	-0.00303628	151	-0.00162666	-0.00579726	7	149.131	409.309	0.0738714	0.180205	0.132942	0.000289959	0.0379263	0.534593	0.116085	0.00549428	0.0147583	0.752176	0.0200168	0.757328	0.0662321	0.167945	-0.105155	0.00532376	-0.0191694	0.745017	0.0024247	0.858622	-0.0357224	0.317971	-0.116854	0.00170477	0.0592073	0.256846	0.00745108	0.887282	-0.0218718	0.67515	-0.00439587	0.924794	0.133849	0.964737	0.197148	0.99998	0.0399168	0.999106	-0.317886	0.999869	0.331871	0.999677	0.183872	0.999781	-0.205213	0.995753	0.0548542	0.999045	0.116268	0.999383	-0.076327	0.997439	-0.329528	0.99892	-0.114834	0.997447	0.0828244	0.990157	0.074013	0.999649	-0.0890116	0.998196	0.0979405	0.99758
CEACAM5	1048	251	8382	2.907	0.094	0.431	-0.00994664	-0.0103537	152	-0.0189762	0.0007889	148	152.241	422.165	0.00137337	0.990593	-0.0187227	0.721733	0.0058857	0.967287	0.0448003	0.209337	-0.000662077	0.970825	-0.00639203	0.940487	-0.00957864	0.904621	0.0169939	0.870686	-0.0137424	0.814093	-0.020819	0.629491	-0.00137198	0.989953	-0.00160255	0.889143	-0.0260392	0.73111	-0.0524886	0.0510315	-0.0156445	0.756637	0.0187278	0.662076	-0.079988	0.964737	-0.124214	0.99998	-0.0783083	0.999106	0.0640955	0.999869	-0.163407	0.999677	0.023837	0.999781	-0.0583496	0.998674	-0.0187174	0.999045	0.0294127	0.999383	-0.125652	0.997439	-0.0103123	0.99892	-0.0772375	0.997447	0.0115664	0.999321	0.131326	0.999649	-0.0709821	0.998196	-0.186374	0.944449
CEACAM6	4680	204	6857	2.889	0.021	0.209	-0.00982345	-0.00793766	130	-0.0178505	0.000303268	153	152.518	427.648	0.0328101	0.6604	-0.044036	0.318562	-0.0093749	0.846821	0.00538474	0.91287	-0.0156761	0.830077	0.0171585	0.790147	0.065846	0.151619	0.0363789	0.598178	0.0257691	0.52815	-0.0104539	0.868102	-0.00673273	0.876483	0.0368768	0.654128	0.0176469	0.835148	-0.0549387	0.0500801	0.0512507	0.18356	0.0524179	0.147634	-0.00689083	0.996492	0.0101047	0.99998	0.113534	0.999106	-0.109259	0.999869	-0.134723	0.999677	-0.167782	0.999781	0.0382238	0.998674	0.104704	0.999045	-0.0794821	0.999383	0.185561	0.997439	0.224137	0.99892	-0.0464839	0.997447	-0.16304	0.912819	0.23141	0.999649	-0.0189985	0.998196	0.0893149	0.99758
CEBPA	1050	169	5976	2.75	0.094	-0.088	-0.00996182	-0.00777394	208	-0.00850477	-0.00272551	140	153.439	423.962	0.0553059	0.432276	-0.0177657	0.778859	0.0266964	0.72347	0.0827692	0.0559553	-0.0102295	0.917897	0.0148812	0.851208	-0.0152498	0.842929	0.0658894	0.271944	0.00807967	0.868246	0.0116374	0.689376	0.0112846	0.753229	0.0252743	0.835343	-0.0407928	0.60454	-0.0532112	0.0934197	0.0154058	0.787975	0.0399965	0.358339	0.0483945	0.991944	0.0591142	0.99998	0.327174	0.999106	-0.123782	0.999869	0.00595681	0.999677	0.0398308	0.999781	0.0212936	0.998674	0.099989	0.999045	-0.0389636	0.999383	0.0854707	0.997439	0.0729149	0.99892	0.0474086	0.997447	0.140022	0.987693	-0.114799	0.999649	-0.0970238	0.998196	0.0799617	0.99758
CEBPB	1051	144	5975	2.353	0.119	0.09	-0.0053609	0.0041148	54	-0.00740132	-0.000938595	143	144.961	374.52	-0.0884959	0.0192162	0.130807	0.000554869	-0.00516004	0.905497	0.177354	0.000136748	0.296951	0.000214101	-0.0121574	0.878506	0.182365	0.000172325	-0.272813	0.000163297	0.131437	0.000452906	0.0386224	0.193095	-0.0748967	0.0247016	-0.449588	0.000165078	0.0190445	0.818319	-0.153017	0.0001021	0.104709	0.00495234	0.111767	0.00393351	0.284036	0.688194	0.223116	0.99998	0.176875	0.999106	0.18818	0.999869	0.254183	0.999677	0.116043	0.999781	-0.164318	0.995753	-0.146119	0.999045	0.242306	0.999383	0.445717	0.335863	-0.250367	0.99892	-0.103992	0.997447	0.170661	0.947697	-0.103276	0.999649	-0.173528	0.998196	-0.114467	0.99758
CEBPD	1052	181	7474	2.364	0.317	0.423	-0.00938336	-0.0104107	67	-0.0144491	-0.00137172	59	152.08	423.063	-0.0357939	0.479646	-0.0667077	0.0941258	-0.00752363	0.86874	0.0395032	0.270181	0.00743816	0.854308	-0.0312977	0.538732	0.0216096	0.685897	0.0135975	0.914405	0.0392773	0.277528	-0.0328412	0.403241	-0.0174758	0.620651	0.00495562	0.969101	0.00335711	0.975556	-0.0429359	0.112909	-0.00451094	0.943973	0.020404	0.628111	0.0152604	0.996492	-0.0194731	0.99998	0.0480282	0.999106	-0.0150494	0.999869	-0.0249093	0.999677	-0.168919	0.999781	0.0477758	0.998674	-0.0738925	0.999045	-0.125592	0.999383	-0.0358099	0.997439	-0.0120749	0.99892	-0.0666234	0.997447	0.0450246	0.990157	0.0702322	0.999649	-0.00510974	0.998196	0.0307396	0.998982
CEBPE	1053	92	4344	2.074	-0.039	-0.329	-0.00828894	-0.00636074	67	-0.00120734	-0.00575655	156	151.757	415.53	0.00107365	0.987347	0.0670402	0.169401	-0.00899081	0.880018	0.109235	0.0259695	-0.0144572	0.877375	-0.0286935	0.710262	0.0357188	0.569525	-0.00808919	0.84424	0.0569512	0.237907	-0.0255282	0.657332	-0.0353215	0.415825	-0.0644149	0.201528	0.0377363	0.666179	-0.0939551	0.0122539	0.0137634	0.820288	0.0242552	0.660234	0.301676	0.820324	0.483501	0.99998	-0.186134	0.999106	-0.163693	0.999869	0.322861	0.999677	0.0457006	0.999781	0.295114	0.995272	0.235872	0.999045	0.08344	0.999383	0.41545	0.820711	-0.306434	0.99892	0.213942	0.997447	0.204966	0.958936	0.252086	0.999649	-0.24615	0.998196	0.25377	0.993928
CEBPZ	10153	217	9523	2.228	0	-0.102	0.0568441	-0.0348185	15	-0.00571288	0.0314514	0	140.376	386.224	-0.118675	0.000540714	0.366162	0.00015054	-0.000603597	0.964582	-0.24458	0.000136748	-0.359087	0.000214101	-0.201833	0.000398421	-0.0700396	0.113909	-0.453822	0.000163297	-0.0993962	0.00234025	-0.0372212	0.322	-0.189813	0.000190269	-0.345299	0.000165078	0.0268141	0.670535	0.0759706	0.0168023	0.21369	0.000289563	0.0280799	0.474843	0.265949	0.696738	0.562679	0.362563	0.075587	0.999106	0.0293467	0.999869	-0.331919	0.536134	-0.0857557	0.999781	-0.592643	0.026495	-0.588373	0.00199962	0.316168	0.881585	-0.362015	0.31794	-0.150771	0.99892	-0.0696334	0.997447	0.179327	0.929344	-0.106789	0.999649	0.239173	0.972339	0.141784	0.99758
CELF1	10658	241	9520	2.469	-0.057	0.066	-0.0119356	-0.0029399	91	-0.0121355	-0.00084855	61	154.821	427.786	0.0425931	0.486206	-0.11727	0.00224985	-0.0208393	0.635698	0.0481758	0.168325	0.0448442	0.238455	-0.10894	0.000398421	0.0917079	0.0310676	0.12885	0.00896577	-0.0770651	0.0137935	-0.0578801	0.105394	-0.0391683	0.207463	0.0624626	0.278291	-0.0177576	0.840754	-0.157624	0.0001021	0.223266	0.000289563	0.252002	0.000194816	0.0667903	0.971176	-0.180996	0.99998	0.0620478	0.999106	0.173695	0.999869	0.00451949	0.999677	-0.104456	0.999781	-0.215616	0.882228	-0.0418284	0.999045	0.011912	0.999383	-0.14746	0.997439	-0.00559124	0.99892	0.0685432	0.997447	0.112469	0.988755	-0.148417	0.999649	0.0267689	0.998196	0.0979666	0.99758
CELF6	60677	110	4404	2.437	0.128	0.244	-0.00903935	-0.00325632	20	-0.00418952	-0.00444764	43	153.739	428.431	0.0319078	0.698727	-0.0198127	0.733723	0.0218467	0.781978	0.0347944	0.390594	0.0483457	0.270694	0.0361632	0.527703	-0.0368297	0.531117	0.0844464	0.118109	0.0576192	0.151257	-0.0903902	0.0270163	-0.0582095	0.109568	0.0441194	0.576798	0.0440682	0.507516	-0.0634917	0.0416977	0.0582074	0.17127	0.0685986	0.079135	0.119794	0.964737	-0.0823615	0.99998	-0.122001	0.999106	-0.0420931	0.999869	0.104888	0.999677	0.0814847	0.999781	-0.0231006	0.998674	-0.173106	0.999045	0.171616	0.999383	0.0505579	0.997439	-0.062825	0.99892	-0.00477683	0.999941	0.153781	0.983544	-0.057762	0.999649	-0.12642	0.998196	0.0886812	0.99758
CENPA	1058	129	3318	3.742	0.215	-0.307	-0.00305611	0.00798589	12	0.00101684	-0.0020828	8	153.347	424.238	0.0707682	0.336679	-0.0340788	0.574313	0.0476119	0.536095	0.16477	0.00232483	-0.0460064	0.4513	-0.0372152	0.60822	-0.029638	0.682909	0.0692406	0.302045	0.0622046	0.203485	-0.0645882	0.183513	-0.0485821	0.262037	0.00917966	0.999009	0.0172614	0.894533	-0.103322	0.00434907	0.0430031	0.447107	0.0295573	0.585466	0.0920734	0.967437	-0.0080223	0.99998	0.356903	0.999106	-0.0116742	0.999869	-0.23187	0.999677	-0.114132	0.999781	0.165129	0.998674	0.0523563	0.999045	0.0964725	0.999383	0.00528063	0.99996	-0.142568	0.99892	-0.28086	0.930108	0.22139	0.90318	-0.0873205	0.999649	-0.281797	0.975835	0.0830239	0.99758
CENPC	1060	241	2675	8.265	-0.139	-0.963	-0.00267214	0.00872318	95	0.0534557	0.013332	11	153.439	428.639	0.0442184	0.683502	-0.00694015	0.954931	0.0242775	0.835155	0.133664	0.021009	0.00199188	0.956952	0.0326068	0.728501	0.0364007	0.623378	0.0708716	0.362019	0.00911499	0.898202	-0.221329	0.000287209	-0.220064	0.000190269	0.0421238	0.706101	0.0268541	0.84519	-0.0849761	0.0485555	0.0692129	0.261919	0.0434625	0.469855	0.323076	0.533243	-0.224908	0.99998	0.359651	0.999106	0.52794	0.403733	-0.320534	0.56414	-0.128746	0.999781	0.0764126	0.998674	0.0464443	0.999045	0.167559	0.999383	0.368808	0.52937	-0.301993	0.917605	-0.0504247	0.997447	0.903725	0.00149268	-0.742674	0.0392519	-0.575724	0.146742	0.383318	0.613294
CENPE	1062	275	7933	3.35	-0.122	-0.403	0.00517988	-0.0107997	206	0.0146468	0.000705931	8	150.813	412.489	0.0340025	0.660531	0.0405063	0.333835	-0.0225464	0.661638	0.0626324	0.114224	-0.0241759	0.693171	-0.0543381	0.210965	-0.0352035	0.54115	-0.0444186	0.302644	0.00972347	0.834753	-0.0043468	0.995936	-0.0321588	0.37593	-0.0996722	0.0147826	0.0122082	0.906861	0.017827	0.659126	0.0500939	0.23624	0.0535653	0.167706	0.246232	0.732928	0.152735	0.99998	0.02499	0.999106	0.214604	0.999869	-0.0941367	0.999677	0.00451422	0.999849	-0.106303	0.998674	-0.32991	0.445373	0.217295	0.999383	0.048759	0.997439	-0.239869	0.99892	0.118778	0.997447	0.447122	0.136803	-0.183204	0.999649	-0.0818825	0.998196	0.246881	0.956181
CENPF	1063	185	6041	2.971	0.131	0.052	-0.00831367	-0.00843195	67	-0.00912326	4.13109e-05	73	152.886	423.87	-0.0278227	0.638825	-0.056613	0.186542	0.00336897	0.995765	0.0698865	0.0699614	0.0113279	0.803532	-0.0176168	0.804995	-0.0231969	0.715979	0.0468334	0.455293	-0.00738522	0.933106	0.00722254	0.753383	-0.00630265	0.893236	0.0203915	0.888279	-0.00116138	0.999849	0.00731044	0.898845	-0.017334	0.750447	0.0189733	0.681265	0.192906	0.850991	0.0619135	0.99998	0.057642	0.999106	0.168246	0.999869	-0.153378	0.999677	-0.0661457	0.999781	-0.0126618	0.998674	-0.097714	0.999045	0.149737	0.999383	0.103119	0.997439	-0.15129	0.99892	0.072882	0.997447	0.163634	0.944305	-0.129369	0.999649	-0.252289	0.975835	-0.00198636	0.998665
CENPH	64946	340	3441	8.992	0.038	-1.159	-0.00565612	0.00649251	95	0.0637633	0.0195761	11	154.292	424.008	0.0515319	0.517523	-0.0401782	0.475585	0.00525752	0.984686	0.152747	0.00371221	-0.0248446	0.737228	-0.0302007	0.69427	0.0062303	0.921275	0.0978158	0.0938136	0.0255727	0.650732	-0.0875991	0.0592838	-0.15516	0.00034634	0.0137198	0.970865	-0.0342766	0.749587	-0.0374364	0.290931	0.0843034	0.069831	0.0420533	0.394301	0.565089	0.0875487	-0.134312	0.99998	0.271199	0.999106	0.548992	0.253174	-0.202538	0.999677	-0.136516	0.999781	0.163137	0.995753	-0.158395	0.999045	0.245117	0.999383	0.66475	0.00662375	-0.44291	0.270405	-0.0685237	0.997447	0.825387	0.00149268	-0.429876	0.468881	-0.646788	0.0892463	0.545295	0.171832
CENPI	2491	427	5125	7.691	0.054	-0.891	-0.00595739	-0.00227901	77	0.0644406	0.0200039	11	153.163	427.948	0.0548595	0.424645	0.013918	0.762848	0.00320099	0.996909	0.114893	0.00885677	0.000141421	0.964981	-0.00783525	0.934707	0.01015	0.865179	0.0548711	0.388032	0.0285525	0.528641	-0.0547791	0.186772	-0.0732109	0.0409616	0.064666	0.322316	-0.00635283	0.976967	-0.0067433	0.803657	0.0217417	0.686949	0.0247102	0.605365	0.393141	0.591152	-0.0411797	0.99998	0.332578	0.999106	0.398797	0.999869	-0.125745	0.999677	0.0293168	0.999781	0.185685	0.995753	-0.131893	0.999045	0.272305	0.999383	0.587384	0.197901	-0.548511	0.21196	-0.0371448	0.997447	0.824122	0.0246292	-0.317407	0.999649	-0.746979	0.266736	0.386772	0.858897
CENPJ	55835	213	6896	2.996	-0.045	0.026	-0.0043582	-0.0111835	75	0.0169479	0.00198291	128	152.471	425.16	-0.00264549	0.954985	-0.000745392	0.982416	0.0255567	0.685261	0.00382839	0.944062	-0.0545014	0.220599	-0.0444495	0.296332	-0.0969931	0.0184938	0.0252777	0.75856	0.0293969	0.453683	-0.0583946	0.126879	-0.0315128	0.348696	0.0261563	0.803145	0.0238361	0.739228	-0.0157225	0.566076	-0.00233608	0.970525	-0.0267181	0.494662	0.176526	0.872729	0.105683	0.99998	-0.022604	0.999106	0.017777	0.999869	-0.00447129	0.999677	0.299533	0.999781	-0.117794	0.998674	-0.305085	0.572369	0.392171	0.293293	0.0832398	0.997439	-0.276474	0.945185	-0.00985512	0.999577	0.31861	0.451178	-0.229388	0.999649	0.0247917	0.998196	0.242849	0.956181
CENPK	64105	428	2757	13.438	-0.409	-2.023	-0.0050064	0.00771982	95	0.0709079	0.0262282	11	155.006	430.897	0.11841	0.05402	-0.0206217	0.766586	0.0556979	0.431047	0.200504	0.000136748	0.0198087	0.739744	0.0908707	0.0465415	0.034904	0.591643	0.125507	0.0279097	0.0725178	0.126997	-0.14442	0.00160576	-0.156789	0.000190269	0.0503051	0.552438	-0.0217981	0.884369	0.000406431	0.960177	0.096546	0.0410205	0.0791199	0.0753923	0.536792	0.0879409	-0.0783708	0.99998	0.479736	0.999106	0.506464	0.218584	-0.200455	0.999677	-0.0201923	0.999781	-0.0635327	0.998674	-0.27999	0.609212	0.298037	0.769168	0.61443	0.003785	-0.6804	0.00623412	-0.128569	0.997447	1.02718	0.00149268	-0.509863	0.168849	-0.845359	0.031794	0.535237	0.150906
CENPL	91687	484	6159	7.286	-0.039	-1.084	-0.0050396	0.005156	95	0.0573129	0.0143661	11	153.577	422.741	0.0227713	0.817256	-0.0710867	0.114577	0.0384785	0.564672	0.17446	0.000245608	-0.0210441	0.764605	0.00425992	0.966657	-0.0574579	0.282053	0.0745119	0.201189	0.0457039	0.294303	-0.143446	0.000524653	-0.151482	0.000190269	0.00584514	0.975604	-0.00430159	0.985441	-0.0053626	0.832195	0.0111525	0.847397	0.0369493	0.414415	0.537834	0.0642303	0.0893357	0.99998	0.273898	0.999106	0.33224	0.999869	-0.187416	0.999677	-0.0546406	0.999781	0.0434985	0.998674	-0.280898	0.586007	0.366054	0.322703	0.408306	0.215885	-0.453646	0.127401	0.0350512	0.997447	0.803048	0.00149268	-0.453569	0.278006	-0.620849	0.0892463	0.430789	0.334499
CENPM	79019	380	4951	7.128	0.009	-1.004	-0.00552878	0.00547977	95	0.0548649	0.0115717	11	152.886	418.755	0.0286816	0.746496	-0.0215525	0.70596	0.0511941	0.371069	0.115536	0.0081852	-0.0417789	0.429966	0.0387027	0.469257	-0.0288415	0.650776	0.0454168	0.500787	0.00126749	0.957748	-0.121068	0.00286432	-0.135186	0.00062433	-0.0385867	0.408326	-0.00944323	0.957581	-0.0333803	0.278578	0.0612166	0.145761	0.0796916	0.0376343	0.424877	0.173136	0.0990266	0.99998	0.413432	0.999106	0.295407	0.999869	-0.186951	0.999677	-0.0176896	0.999781	0.048643	0.998674	-0.148232	0.999045	0.237818	0.999383	0.295641	0.626628	-0.47758	0.0969329	-0.0242754	0.997447	0.767724	0.0038306	-0.160461	0.999649	-0.492483	0.186727	0.419444	0.350549
CENPN	55839	563	4371	11.411	-0.375	-1.946	-0.00637085	0.00751283	95	0.0629269	0.0183946	11	152.932	419.17	0.0706994	0.282678	-0.00821332	0.931785	0.0605589	0.31437	0.215952	0.000136748	0.0772078	0.0889689	0.0789129	0.0737252	0.0217054	0.731232	0.0539499	0.421315	0.0446608	0.331078	-0.146345	0.000730897	-0.138098	0.00062433	-0.0182014	0.699157	0.0111348	0.926517	-0.03702	0.262062	0.0776218	0.0814599	0.141154	0.000367348	0.456774	0.126543	0.0267872	0.99998	0.424879	0.999106	0.447426	0.329096	-0.13661	0.999677	0.0158198	0.999781	0.212911	0.889023	-0.264311	0.622205	0.30691	0.636728	0.596778	0.003785	-0.507643	0.05299	0.108135	0.997447	0.80347	0.00149268	-0.501662	0.157007	-0.781067	0.0433555	0.416178	0.349413
CENPO	79172	120	5139	2.282	0.167	0.341	-0.00769825	-0.00772761	57	0.00617108	-0.000757152	62	151.55	417.741	-0.00112726	0.967874	-0.0427592	0.381514	-0.000996144	0.967182	0.0591393	0.149279	-0.0645977	0.181494	0.0035033	0.972196	-0.0673659	0.185217	-0.0110876	0.78284	0.0403064	0.350724	-0.0381472	0.379012	-0.0535285	0.139879	-0.0599551	0.176547	0.0143565	0.896395	-0.0368325	0.234787	0.0108543	0.848012	0.0265713	0.57256	0.270124	0.802792	0.302819	0.99998	-0.0414069	0.999106	-0.0768601	0.999869	-0.0717431	0.999677	-0.169706	0.999781	0.110652	0.998674	-0.250537	0.999045	0.321711	0.999383	0.230582	0.976292	-0.385822	0.706426	-0.0739918	0.997447	0.334114	0.620717	-0.0698236	0.999649	-0.347519	0.850512	0.347745	0.862532
CENPP	401541	180	5643	3.091	0.078	0.356	-0.00652358	-0.00756527	153	0.00704385	-0.00498093	87	151.596	423.225	-0.0502485	0.312976	-0.0587294	0.174387	-0.00887403	0.860678	0.0342337	0.38001	0.021965	0.628589	0.0246361	0.681868	0.0203978	0.722961	-0.00177832	0.906773	0.0141264	0.765836	-0.0683106	0.0881344	-0.059263	0.084707	-0.019623	0.644037	-0.0134273	0.914218	-0.0722535	0.0153812	0.0050423	0.925221	0.0110135	0.836432	0.364967	0.378573	0.21153	0.99998	0.143553	0.999106	-0.0223793	0.999869	0.0022963	0.999677	-0.00538592	0.999781	-0.138231	0.998674	-0.140822	0.999045	0.279419	0.999383	0.0889544	0.997439	-0.159051	0.99892	0.134519	0.997447	0.257127	0.759298	-0.0299764	0.999649	-0.109579	0.998196	0.297956	0.876126
CENPT	80152	217	3275	6.214	-0.263	-0.59	-0.00808055	-0.0041873	71	0.057781	0.0143305	11	152.656	425.252	-0.0434319	0.477101	-0.0144085	0.840887	0.00166328	0.989887	0.0285137	0.520719	-0.0265886	0.697403	0.0235249	0.757328	-0.0107074	0.908486	0.0343789	0.673059	0.0482489	0.305117	-0.0712023	0.113276	-0.093883	0.0137132	0.0306233	0.771447	-0.0167906	0.908986	-0.0320453	0.340321	0.0449268	0.371549	0.0386365	0.412832	0.425659	0.204205	-0.0848407	0.99998	0.244345	0.999106	0.363015	0.999869	-0.0739529	0.999677	0.141677	0.999781	0.063667	0.998674	-0.0644686	0.999045	0.229775	0.999383	0.396022	0.353023	-0.313507	0.80908	0.00425369	0.999941	0.663677	0.0038306	-0.251242	0.999649	-0.614352	0.09841	0.384348	0.553008
CENPV	201161	106	4506	2.298	0.074	0.294	-0.0109673	-0.00484341	5	-0.0108342	-0.00215578	199	152.518	424.377	-0.0406347	0.477101	-0.0581136	0.197854	0.0585458	0.285387	0.0460514	0.257318	0.0174116	0.722622	-0.00804272	0.933876	-0.0373627	0.52878	0.0303591	0.709942	0.0276143	0.543854	-0.0506758	0.229999	-0.0551888	0.12675	0.0209964	0.88901	0.0295096	0.712211	-0.108474	0.000496393	0.038757	0.414753	0.0972137	0.0105697	0.0528541	0.992403	-0.0190711	0.99998	0.220928	0.999106	-0.000362001	0.999869	0.0159681	0.999677	-0.0380615	0.999781	0.049685	0.998674	0.0146599	0.999045	0.0375822	0.999383	0.224854	0.994495	-0.0911529	0.99892	0.180763	0.997447	0.101056	0.990157	-0.0608561	0.999649	0.125725	0.998196	0.0829845	0.99758
CENPW	387103	147	1032	12.468	-0.665	-2.259	-0.000648844	0.00614955	95	0.0673765	0.0229524	11	150.26	403.872	0.032472	0.835425	0.0502726	0.509326	0.0581679	0.629495	0.194317	0.00765377	-0.013759	0.922385	0.127405	0.0806785	-0.0121266	0.925829	-0.0733778	0.308407	0.0463134	0.588983	-0.0646062	0.374146	-0.130803	0.0314667	-0.188911	0.00321965	0.00341855	0.98669	0.0483369	0.452439	0.14983	0.0219219	0.0991955	0.131046	0.662184	0.0642303	0.0166182	0.99998	0.478371	0.999106	0.245541	0.999869	-0.200619	0.999677	0.246176	0.999781	0.0990274	0.998674	-0.30768	0.804102	0.297948	0.999383	0.739355	0.0332486	-0.607488	0.0619575	-0.209855	0.997447	0.988306	0.00149268	-0.263718	0.999649	-0.703707	0.0956405	0.51416	0.382674
CENPX	201254	166	5624	2.867	-0.148	0.026	-0.00762815	-0.00121623	176	-0.00455121	-0.00244264	192	153.209	428.984	0.0332892	0.685286	-0.0180896	0.767418	0.0612324	0.254988	0.125404	0.00441583	0.061256	0.160416	0.0240967	0.709411	0.0483662	0.352372	0.0609911	0.316232	0.0314904	0.484543	-0.0458496	0.285237	-0.0250159	0.524983	0.0566703	0.411891	0.00112122	0.98669	-0.0702949	0.0253267	-0.00516063	0.939583	0.0783179	0.0416453	0.24946	0.806734	-0.0241743	0.99998	0.0113307	0.999106	0.0606976	0.999869	0.122824	0.999677	-0.126156	0.999781	0.215707	0.995753	0.0230344	0.999045	0.15226	0.999383	0.186929	0.997439	-0.323873	0.94424	0.309985	0.922531	0.323511	0.63588	-0.105923	0.999649	-0.167038	0.998196	0.340291	0.862532
CEP131	22994	124	4809	2.514	0.051	0.052	-0.00589104	0.000401323	124	-0.00892156	-0.00215826	122	152.356	422.464	0.0158571	0.886763	0.0177907	0.700129	0.0168947	0.84431	0.134384	0.00341631	0.0491541	0.276845	0.0102753	0.900882	-0.00483756	0.965589	0.0274889	0.753689	0.0166448	0.73931	-0.0532581	0.214516	-0.0937065	0.011894	0.0127765	0.974027	-0.0112756	0.946489	-0.0519206	0.097338	0.0183591	0.744499	0.061487	0.121425	0.186205	0.905849	0.0408166	0.99998	0.0313904	0.999106	0.0638162	0.999869	0.0459655	0.999677	-0.0854675	0.999781	0.040005	0.998674	0.0807935	0.999045	-0.117819	0.999383	0.164875	0.997439	-0.11389	0.99892	0.151857	0.997447	0.145971	0.988755	0.111849	0.999649	-0.200417	0.998196	0.0581803	0.99758
CEP135	9662	228	7765	2.852	0.33	0.439	0.000996572	-0.00954349	139	-0.00169369	-0.00179438	23	150.859	420.091	0.0632986	0.23919	0.0500596	0.183769	-0.00657114	0.880209	0.0335839	0.35297	-0.0412422	0.373198	-0.0297101	0.562448	-0.0102789	0.894583	-0.0268179	0.511175	-0.0475945	0.192691	-0.0260945	0.524374	-0.0214767	0.531241	-0.0336119	0.424565	-0.027617	0.712692	0.00562737	0.927968	0.0855982	0.0161102	0.0586898	0.087106	0.147054	0.921926	0.11522	0.99998	0.0961396	0.999106	0.259911	0.999869	-0.137922	0.999677	-0.184175	0.999781	-0.0135249	0.998674	-0.110156	0.999045	0.0837549	0.999383	0.0265907	0.998008	-0.195377	0.99892	0.167317	0.997447	0.29996	0.542236	-0.290645	0.999649	-0.0811607	0.998196	0.225389	0.968914
CEP152	22995	216	7772	2.704	-0.329	-0.082	-0.010448	-0.00260411	20	-0.00633472	-0.00253881	181	152.932	425.851	0.00128652	0.9902	-0.0726387	0.0672367	0.0988335	0.00452906	0.0287721	0.43595	0.0287988	0.477117	0.0585274	0.0988152	-0.0321084	0.561714	0.0482815	0.413992	0.0190377	0.639367	-0.0830206	0.0260817	-0.0723897	0.0257103	0.0330754	0.700811	0.00718345	0.946593	-0.112366	0.0001021	0.0308195	0.461975	0.0861838	0.0114047	0.15528	0.905849	0.254497	0.99998	0.0920158	0.999106	0.134619	0.999869	-0.00934137	0.999677	-0.161455	0.999781	0.097761	0.998674	0.282333	0.728177	0.0642697	0.999383	0.0457613	0.997439	0.0019871	0.99892	0.145138	0.997447	0.247166	0.759298	-0.128915	0.999649	0.0786495	0.998196	0.195274	0.993928
CEP164	22897	138	5490	2.452	0.144	0.052	-0.00544655	-0.0055349	158	0.00099893	-0.0039619	95	150.375	418.133	-0.0265269	0.672638	0.0574552	0.171992	0.0522617	0.358447	0.0786858	0.0565864	0.0366885	0.418349	-0.00294359	0.983941	0.0615139	0.22607	-0.0564909	0.192206	0.0255882	0.584519	-0.0194247	0.710777	-0.0342172	0.36041	-0.019927	0.65664	-0.0101228	0.95468	-0.093945	0.0034971	0.0174769	0.754459	0.042901	0.306142	0.287266	0.78756	0.0951033	0.99998	0.187773	0.999106	0.0687879	0.999869	0.0653155	0.999677	-0.0709935	0.999781	-0.0782346	0.998674	-0.0207048	0.999045	0.144231	0.999383	0.0363675	0.998008	-0.409686	0.706426	0.109106	0.997447	0.234401	0.902033	-0.259499	0.999649	0.18166	0.998196	0.333713	0.916503
CEP192	55125	253	3133	7.472	-0.822	-1.823	-0.00914608	-0.00316455	20	0.0512433	0.0187701	109	154.176	425.482	-0.0465117	0.596575	-0.0811671	0.207161	0.16617	0.0256019	0.0662144	0.261249	-0.133973	0.0394092	0.0573659	0.491221	-0.091916	0.181822	0.105621	0.16704	0.0478439	0.48503	-0.131131	0.0321878	-0.101777	0.0683825	0.0759236	0.405886	-0.000751785	0.999263	-0.0902861	0.0605703	0.0418137	0.580664	0.0182491	0.812714	0.469014	0.275548	0.290105	0.99998	0.136041	0.999106	-0.184273	0.999869	0.0718934	0.999677	1.07861	0.0353267	-0.430402	0.251212	-1.0309	0.00199962	2.38545	0.00504667	0.500886	0.226282	-0.461954	0.319867	0.00765836	0.999941	0.527635	0.0963913	-1.45724	0.00557789	-0.213082	0.996271	0.343439	0.823417
CEP295	85459	125	5405	2.26	-0.294	-0.134	-0.00171101	-0.00270779	181	0.0169151	0.00111432	128	151.412	422.487	0.0482357	0.461661	0.00897882	0.8328	0.0294698	0.656448	0.132641	0.00226005	0.0443395	0.294972	-0.0113796	0.889723	0.070317	0.137719	-0.0133889	0.734898	-0.0167578	0.78824	-0.0405915	0.325125	-0.040889	0.242211	-0.0279439	0.523218	0.00108247	0.98669	-0.0635534	0.0298081	0.0860273	0.0224937	0.0771525	0.033392	0.305337	0.661135	0.200419	0.99998	0.268344	0.999106	-0.0443843	0.999869	-0.099911	0.999677	0.146518	0.999781	-0.232143	0.956589	-0.203189	0.999045	0.405816	0.535527	0.0920783	0.997439	-0.283899	0.99892	0.157339	0.997447	0.40173	0.336983	-0.362153	0.999649	-0.0707515	0.998196	0.272247	0.959971
CEP350	9857	354	14074	2.454	-0.183	0.15	0.00268083	-0.00800129	115	-0.00469825	-0.00361458	92	150.398	420.875	0.0127849	0.887789	0.0451113	0.201906	0.00946338	0.899572	0.107617	0.00418529	0.0166798	0.66289	-0.0505652	0.121706	0.0198211	0.68814	-0.0529651	0.141181	-0.054508	0.0710905	0.00056161	0.890092	-0.0126047	0.694577	-0.0256708	0.514851	-0.0126555	0.895011	0.000274191	0.945691	0.0324484	0.360191	0.00787182	0.865561	0.190539	0.806734	-0.0168359	0.99998	0.102058	0.999106	0.0433791	0.999869	0.139477	0.999677	-0.0811915	0.999781	0.116897	0.998674	0.0313758	0.999045	0.108617	0.999383	0.188047	0.975232	-0.203918	0.99892	-0.0462629	0.997447	0.193518	0.851688	-0.100234	0.999649	-0.182914	0.975835	0.096865	0.99758
CEP55	55165	95	4644	2.005	0.009	-0.539	-0.00327455	0.00735722	148	-0.00383495	-0.00255155	22	151.504	418.248	0.0545812	0.407424	0.0488028	0.244277	0.148646	0.00111558	0.123811	0.00424486	0.0478324	0.276652	0.0679425	0.0861475	0.00398647	0.941477	-0.0127962	0.760735	0.0672457	0.0871232	-0.0861123	0.0328521	-0.100923	0.0042777	-0.0470983	0.294694	0.0263986	0.751627	-0.0838596	0.00514681	0.000831621	0.980274	-0.0302678	0.483051	0.547462	0.200479	0.124169	0.99998	0.115955	0.999106	0.0564524	0.999869	0.149898	0.999677	0.0230008	0.999781	-0.135067	0.998674	-0.207004	0.999045	0.262683	0.999383	0.170235	0.997439	-0.223694	0.99892	-0.0561	0.997447	0.221181	0.912819	-0.181148	0.999649	-0.329127	0.922343	0.126369	0.99758
CEP57	9702	112	4414	2.475	-0.248	-0.128	-0.00490793	-0.00333495	32	-0.0162434	-0.000592319	63	150.628	419.124	-0.0201348	0.76566	0.02972	0.523141	0.0646041	0.241581	0.135849	0.00315685	0.133865	0.00125526	0.0415205	0.4419	0.0802982	0.103797	-0.0404539	0.372517	-0.0183612	0.785804	-0.057636	0.174177	-0.0841644	0.0198489	-0.0360735	0.445501	-0.0142582	0.918425	-0.103889	0.00186749	0.0584438	0.183347	0.0600428	0.133836	-0.0336984	0.99038	0.0653455	0.99998	-0.0290586	0.999106	-0.0621639	0.999869	0.204745	0.999677	-0.0254762	0.999781	0.0922234	0.998674	0.0619028	0.999045	-0.0642688	0.999383	0.0723394	0.997439	0.0346504	0.99892	0.0354669	0.997447	-0.271093	0.73284	0.104574	0.999649	0.000377345	0.999692	-0.0923698	0.99758
CEP63	80254	147	6201	2.316	0.013	0.074	-0.00910195	-0.00355112	20	-0.0122864	-0.00202071	93	151.458	423.87	-0.0112931	0.864202	-0.0271997	0.608251	0.016411	0.837927	0.0259911	0.521695	0.0328432	0.462714	0.00460152	0.961765	0.0853316	0.0674618	-0.0056839	0.850909	0.0156638	0.737365	-0.0756038	0.0577948	-0.0914498	0.00956341	0.0361448	0.678534	0.0525412	0.344284	-0.117244	0.0001021	0.0630992	0.12338	0.069671	0.0562438	0.15257	0.930392	-0.10461	0.99998	0.0811706	0.999106	0.162287	0.999869	-0.0153795	0.999677	-0.0312413	0.999781	-0.141373	0.998674	0.0202761	0.999045	0.172593	0.999383	-0.0431923	0.997439	-0.115711	0.99892	-0.0527624	0.997447	0.15687	0.972816	0.0976163	0.999649	-0.102149	0.998196	0.093888	0.99758
CEP68	23177	158	5620	2.735	-0.01	0.222	-0.00561609	-0.00202165	55	-0.00767131	-0.00326309	92	150.214	415.345	0.0182198	0.864202	0.0159887	0.723924	0.0415323	0.526858	0.094118	0.0296327	0.0291139	0.546242	-0.00986911	0.916002	0.0697001	0.169112	-0.0523271	0.236807	0.0731181	0.0685284	-0.0200119	0.700812	-0.0395015	0.295516	-0.0647544	0.136459	0.0211486	0.822611	-0.0965199	0.00369289	0.0238144	0.65604	0.0217469	0.662076	0.0616417	0.984452	-0.0150765	0.99998	-0.0057602	0.999106	-0.0911726	0.999869	0.218194	0.999677	-0.113851	0.999781	0.182404	0.995753	-0.0132781	0.999045	0.0640689	0.999383	0.219299	0.985832	-0.0892554	0.99892	0.107005	0.997447	0.0171031	1	-0.0761044	0.999649	-0.067202	0.998196	0.0727943	0.99758
CEP85	64793	205	4781	4.112	-0.161	-0.191	-0.004795	0.00428659	12	0.043926	0.0111116	109	153.531	421.589	0.0680896	0.269446	-0.0361914	0.470825	0.0364191	0.587181	0.0935926	0.0270508	-0.0111727	0.898035	0.0160014	0.826706	-0.0179369	0.805498	0.0798848	0.148137	0.0634312	0.109822	-0.0744744	0.0693069	-0.0688937	0.0535848	0.000826543	0.92702	0.0158035	0.879919	-0.0340791	0.271412	0.00554051	0.92368	0.0482783	0.233802	0.38596	0.355864	0.146563	0.99998	0.228851	0.999106	0.201756	0.999869	0.0979846	0.999677	0.204611	0.999781	-0.42065	0.196505	-0.695503	0.00199962	1.05636	0.00504667	0.415241	0.357771	-0.548148	0.0802011	-0.0195138	0.997447	0.639719	0.00465846	-0.237805	0.999649	-0.251149	0.975835	0.309677	0.862532
CEP97	79598	185	6911	2.607	-0.084	0.143	-0.00553808	0.000397238	187	-0.0077493	-0.00359961	16	152.978	431.104	-0.0119237	0.854789	-0.0774442	0.054706	0.0449235	0.395143	0.0692722	0.0736782	-0.150022	0.000214101	-0.0266189	0.645824	-0.0372543	0.489895	0.0439538	0.491094	0.052184	0.153032	-0.137247	0.000287209	-0.107117	0.00147381	0.0801118	0.14174	0.0380846	0.522398	-0.0895034	0.00269494	-0.0285783	0.528533	0.035189	0.377008	0.167307	0.903849	0.173644	0.99998	0.108824	0.999106	-0.165961	0.999869	0.0306638	0.999677	0.154869	0.999781	-0.0206874	0.998674	-0.143101	0.999045	0.224111	0.999383	0.00843187	0.99996	-0.290662	0.945185	0.0522152	0.997447	0.172383	0.9361	0.0375749	0.999649	-0.108016	0.998196	0.161821	0.99758
CEPT1	10390	158	6064	2.539	0.112	0.119	-0.00737927	0.000320184	28	-0.010326	-0.00264709	131	152.771	423.225	0.00527249	0.97873	-0.0890596	0.028925	-0.0115963	0.827367	0.120594	0.00505952	0.0512265	0.210738	0.0410554	0.376631	-0.00455272	0.968376	0.0504662	0.413226	0.0313224	0.448141	-0.0530096	0.181323	-0.0375868	0.281156	0.00815078	0.988209	0.0208525	0.794673	-0.101243	0.000949511	-0.00528674	0.934357	-0.0120372	0.794653	0.0490771	0.989406	0.0319259	0.99998	0.128404	0.999106	-0.0313282	0.999869	0.398097	0.907171	-0.210968	0.999781	0.0787429	0.998674	0.165766	0.999045	0.0493741	0.999383	0.0689471	0.997439	-0.0401488	0.99892	0.0425165	0.997447	0.292414	0.679805	-0.0788998	0.999649	-0.117331	0.998196	0.00131498	0.998982
CERCAM	51148	184	7369	2.436	0.204	0.128	-0.00513758	-0.000176459	124	-0.0205941	0.00279964	4	151.734	421.842	0.0360057	0.602842	0.000270146	0.967633	-0.0189518	0.683734	0.149681	0.000245608	0.016213	0.704803	0.0418905	0.30763	-0.00554188	0.957816	-0.00377362	0.872581	0.00654383	0.868246	-0.0491389	0.192413	-0.0908158	0.00471721	-0.00911466	0.791505	-0.00707259	0.968813	-0.0562544	0.0383018	0.0516792	0.167131	0.0334989	0.380507	-0.0555916	0.97048	-0.1445	0.99998	-0.148319	0.999106	-0.115502	0.999869	-0.194348	0.999677	-0.120728	0.999781	-0.0286617	0.998674	-0.0550429	0.999045	-0.286931	0.938742	-0.229459	0.895647	0.112287	0.99892	-0.0114626	0.999555	-0.196382	0.851688	0.0279358	0.999649	0.025983	0.998196	0.0826826	0.99758
CERS2	29956	162	7730	2.053	-0.135	-0.08	-0.00748722	-0.00463314	42	-0.00800232	-0.0023306	201	151.942	426.657	-0.0442991	0.342597	-0.0659969	0.0980068	0.0270266	0.647442	0.0615578	0.0926987	-0.0134681	0.85144	0.00646387	0.927872	-0.0964827	0.0201371	0.00270222	0.958648	0.00369863	0.917636	-0.074355	0.0406084	-0.0540171	0.09084	0.0347801	0.67529	0.00631466	0.956609	-0.13288	0.0001021	-0.0366343	0.355967	-0.0984387	0.00120947	0.124126	0.958766	-0.0247088	0.99998	0.0517318	0.999106	0.120298	0.999869	0.0994516	0.999677	-0.20142	0.999781	0.116492	0.998674	-0.0467545	0.999045	0.104096	0.999383	0.248178	0.933175	0.0321464	0.99892	0.0532971	0.997447	0.0197097	0.997886	0.0292957	0.999649	-0.115248	0.998196	0.0725351	0.99758
CERT1	10087	289	9914	2.833	-0.276	0.183	-0.00985215	-0.0080541	63	-0.00874735	-0.00281235	91	153.163	425.252	0.0161663	0.858161	-0.0631634	0.109064	-0.00646905	0.880018	0.0449718	0.200884	-0.0359951	0.449858	-0.0150573	0.81869	-0.124998	0.00129595	0.0497409	0.382625	0.00113535	0.946343	-0.0648365	0.0685905	-0.0429739	0.16675	0.0197427	0.888279	-0.00835767	0.954238	-0.0571317	0.0285047	0.0102904	0.817491	0.00283358	0.961777	0.138623	0.922804	0.0502679	0.99998	0.0828435	0.999106	-0.149785	0.999869	-0.000798556	0.999677	-0.0344367	0.999781	0.0884648	0.998674	0.0734126	0.999045	0.061333	0.999383	0.204019	0.975232	-0.103814	0.99892	0.0450619	0.997447	0.109983	0.988755	0.0696118	0.999649	-0.142796	0.998196	0.125088	0.99758
CES2	8824	152	5610	2.638	0.081	0.156	-0.00712011	-0.00588446	41	-0.0124299	-0.00237644	189	151.942	423.455	-0.0256885	0.67661	0.0117764	0.785316	-0.0164832	0.750523	0.131358	0.00303016	0.0179925	0.700586	0.0197255	0.77288	0.00615228	0.907909	0.00451276	0.974722	0.0131073	0.78787	-0.0410123	0.323028	-0.0133399	0.739069	-0.00247493	0.890398	0.0360918	0.584653	-0.0185159	0.519134	0.00726739	0.891577	-0.0155523	0.729806	0.0323617	0.996492	0.0891766	0.99998	-0.154882	0.999106	-0.170065	0.999869	0.163526	0.999677	-0.0690576	0.999781	0.173142	0.995753	0.0264492	0.999045	-0.132349	0.999383	0.144219	0.997439	-0.0467762	0.99892	0.200796	0.997447	0.125409	0.988755	0.0194655	0.999649	-0.0379412	0.998196	0.0958955	0.99758
CFAP20	29105	224	7526	2.89	-0.211	0.126	-0.00749449	-0.00691628	41	-0.00816681	-0.00258267	194	150.375	411.567	0.018787	0.833108	0.0138659	0.73048	0.0328717	0.575167	0.12023	0.00359627	0.0924997	0.0118321	0.0246907	0.66031	0.034534	0.491984	-0.0559711	0.158151	0.0255848	0.517063	-0.035797	0.361954	-0.0365069	0.274677	-0.0855615	0.0236664	0.0321827	0.605247	-0.0392021	0.154344	0.109924	0.00336444	0.0169392	0.706569	0.0208555	0.996492	0.128326	0.99998	0.0577911	0.999106	0.167637	0.999869	0.0956165	0.999677	-0.130737	0.999781	0.0213769	0.998674	0.0827852	0.999045	0.0676372	0.999383	-0.0750494	0.997439	-0.0201885	0.99892	0.0884754	0.997447	0.0703094	0.990157	-0.0964582	0.999649	-0.0406823	0.998196	0.062709	0.99758
CFAP298	56683	193	6600	2.841	0.21	0.102	-0.0119257	-0.00885317	113	-0.00139989	-0.00252554	192	153.946	432.901	0.00957807	0.939248	-0.0615175	0.143463	0.0402228	0.470876	-0.0675729	0.0474501	-0.0130846	0.86612	-0.010714	0.894539	0.00504309	0.921793	0.0791801	0.127686	0.0257842	0.528968	-0.120778	0.00269441	-0.078192	0.0191835	0.0896546	0.0829964	-0.00162275	0.998127	-0.0561973	0.0486704	-0.00229824	0.976555	0.077286	0.0301475	0.14289	0.92707	-0.0508972	0.99998	-0.0857908	0.999106	0.0363769	0.999869	0.0190454	0.999677	-0.18212	0.999781	0.0813767	0.998674	-0.124025	0.999045	0.102666	0.999383	0.0663702	0.997439	-0.205057	0.99892	0.247642	0.997447	0.111931	0.988755	-0.252465	0.999649	0.0678583	0.998196	0.29365	0.87682
CFAP410	755	142	5231	2.643	0.018	0.106	-0.0100745	-0.00881855	57	-0.00933585	-0.00237912	100	151.043	417.465	0.00242602	0.996588	0.0171574	0.700129	0.00512978	0.977004	0.0199774	0.632719	-0.0654001	0.165355	-0.0286324	0.642332	-0.0994181	0.0256065	-0.0301123	0.49686	0.0572158	0.143505	-0.0283704	0.540232	-0.0212478	0.585176	-0.0362678	0.428315	0.0138467	0.897899	-0.0412375	0.17056	0.0317138	0.513246	0.0192293	0.69902	0.0950629	0.964737	-0.0366957	0.99998	-0.156138	0.999106	-0.0737237	0.999869	0.215398	0.999677	0.311634	0.999781	-0.0252195	0.998674	-0.236903	0.999045	0.241416	0.999383	0.0552952	0.997439	-0.101052	0.99892	-0.150603	0.997447	0.168693	0.951165	0.0235276	0.999649	0.0934134	0.998196	0.0629326	0.99758
CFAP97D1	284067	158	5759	2.67	0.333	0.163	-0.00833879	-0.000438877	103	-0.0017737	-0.00322763	5	152.379	426.934	-0.010027	0.879698	-0.0241249	0.649852	0.0337337	0.584143	0.071729	0.0695585	0.0338428	0.440606	0.00482517	0.960276	-0.010112	0.908238	0.0350065	0.631485	0.0162688	0.717341	-0.0563811	0.147304	-0.0600359	0.079485	0.0254678	0.82203	0.00162016	0.986629	-0.07103	0.0169012	0.0188494	0.718015	0.0849797	0.0175344	0.276641	0.696576	0.181028	0.99998	-0.127948	0.999106	0.200774	0.999869	0.347308	0.999677	-0.0753015	0.999781	0.0209064	0.998674	0.111358	0.999045	0.130908	0.999383	0.161678	0.997439	-0.198851	0.99892	0.123294	0.997447	0.372196	0.376455	-0.488514	0.461126	-0.0107785	0.998196	0.228919	0.993928
CFB	629	211	7378	2.78	0.233	0.184	-0.00642175	-0.00618131	31	-0.00904242	-0.0020687	193	152.011	422.58	-0.00476292	0.934431	0.022126	0.588426	0.00223415	0.997165	0.0616694	0.0984361	-0.00612802	0.955708	-0.0138176	0.851208	-0.033269	0.545144	2.08182e-05	0.921277	0.0182186	0.65442	-0.0348821	0.366581	-0.0424275	0.19555	-0.0135058	0.719914	0.0285989	0.661244	-0.0238382	0.384402	-0.00962954	0.856293	0.0420821	0.254674	-0.0170124	0.996492	-0.117688	0.99998	0.124772	0.999106	0.116616	0.999869	-0.0487098	0.999677	-0.142309	0.999781	-0.0570718	0.998674	0.0121162	0.999045	0.168292	0.999383	0.0238194	0.998008	-0.000287194	0.99892	0.0958023	0.997447	0.149202	0.951876	-0.035453	0.999649	-0.151319	0.998196	0.0883764	0.99758
CFC1	55997	206	6512	3.066	-0.2	-0.175	-0.00133934	0.0049975	12	0.00808811	-0.00517343	87	151.043	423.063	-0.0100393	0.879907	-0.0128486	0.841825	0.0327629	0.606522	0.123998	0.00407615	-0.00820845	0.933172	-0.0146784	0.85054	0.069548	0.144212	-0.0166602	0.685037	0.0213412	0.626795	-0.104661	0.00733816	-0.126422	0.00062433	-0.0105485	0.771592	0.0455802	0.425767	-0.0758797	0.00875203	0.061417	0.117222	0.0722212	0.0483114	0.211698	0.819905	0.17072	0.99998	0.119038	0.999106	-0.0525236	0.999869	0.136912	0.999677	0.168323	0.999781	-0.0245047	0.998674	-0.251622	0.899897	0.303554	0.916916	-0.0693246	0.997439	-0.268269	0.993986	0.116202	0.997447	0.335885	0.435868	-0.134755	0.999649	0.017269	0.998196	0.291506	0.87682
CFC1B	653275	141	4864	2.817	0.026	0.192	-0.00520583	0.00017981	88	0.0150909	-0.0058387	3	152.794	429.33	-0.016859	0.818373	-0.012738	0.853039	0.035638	0.624411	0.0941222	0.0328296	0.000959092	0.957538	-0.00701806	0.946315	0.0453244	0.423227	0.0383267	0.625954	0.0660623	0.116162	-0.0238058	0.647229	-0.0490906	0.2071	0.0612799	0.392917	-0.0100314	0.956609	-0.0983233	0.00299482	0.0108872	0.8532	0.0083358	0.890326	0.308549	0.806734	0.25391	0.99998	0.0392752	0.999106	-0.0124788	0.999869	0.234957	0.999677	0.0196519	0.999781	0.193857	0.998674	-0.01768	0.999045	0.185275	0.999383	0.179272	0.997439	-0.538966	0.439135	0.0978306	0.997447	0.287105	0.857429	0.00912003	0.999649	-0.147475	0.998196	0.347295	0.9605
CFDP1	10428	199	5899	3.263	-0.016	0.174	-0.00677797	-0.00245256	38	-0.00326024	-0.00318127	84	150.628	417.235	-0.00428434	0.937711	0.0321641	0.465972	0.0137868	0.87694	0.110555	0.0112939	-0.0289093	0.625941	0.0351826	0.520824	-0.0341306	0.565824	-0.0432156	0.320737	0.0119538	0.806697	-0.0759801	0.058772	-0.0675963	0.0567368	-0.0368725	0.42297	-0.0197506	0.858598	-0.0641848	0.0334214	0.0341396	0.475249	0.0908413	0.0162578	0.371042	0.417441	-0.0130777	0.99998	0.109565	0.999106	0.140096	0.999869	-0.0555837	0.999677	-0.0747788	0.999781	-0.0678875	0.998674	-0.00809757	0.999045	0.0671787	0.999383	-0.0712905	0.997439	-0.0968771	0.99892	0.110941	0.997447	0.455517	0.153963	-0.191115	0.999649	0.0654605	0.998196	0.279492	0.924555
CFL1	1072	174	6895	2.461	-0.147	-0.42	0.00290347	0.0105279	147	0.0158661	-0.0121831	15	156.803	448.245	0.0685121	0.208388	-0.175633	0.00015054	0.157224	0.00111558	0.153732	0.000350154	-0.0838505	0.0515955	0.0761595	0.0206195	1.38515	0.000172325	0.20107	0.000163297	0.0686186	0.051744	-0.116831	0.00240443	-0.0777233	0.0191504	0.234371	0.000165078	0.0596769	0.219634	-0.282616	0.0001021	0.365992	0.000289563	0.499448	0.000194816	0.0659706	0.978736	0.214986	0.99998	0.123596	0.999106	-0.0955853	0.999869	0.230465	0.999677	0.0196436	0.999781	0.0566732	0.998674	0.141709	0.999045	-0.0289738	0.999383	-0.122297	0.997439	-0.179626	0.99892	1.10251	0.00963455	0.00773822	0.994998	0.21964	0.999649	-0.0363997	0.998196	0.185591	0.993928
CFLAR	8837	132	4812	2.67	-0.032	-0.003	-0.00576259	-0.00726431	150	-0.0120469	-0.0015947	60	150.905	415.553	-0.00786402	0.906748	-0.00327679	0.988931	-0.00269042	0.943533	0.0392251	0.317499	0.00897903	0.845315	-0.0145276	0.853291	0.0589502	0.23751	-0.0332331	0.451241	-0.0204668	0.732267	-0.0482211	0.244572	-0.0410102	0.255329	-0.0384013	0.391238	0.0456126	0.454662	0.0244796	0.529948	0.0224133	0.667376	0.0459394	0.252718	0.0221979	0.996492	-0.29342	0.99998	-0.146605	0.999106	0.0959344	0.999869	-0.0981668	0.999677	0.0591822	0.999781	-0.170321	0.995753	-0.188848	0.999045	0.0878433	0.999383	0.0458955	0.997439	-0.0140354	0.99892	-0.135278	0.997447	0.0738786	0.990157	-0.457646	0.617608	-0.0642809	0.998196	0.0473555	0.99758
CGB2	114336	150	4871	2.987	-0.156	-0.165	-0.00876379	-0.00889676	130	-0.00891992	-0.00258752	183	150.398	417.811	-0.0409268	0.50482	0.0179328	0.713253	0.0209507	0.811903	0.048785	0.257442	0.0215118	0.684812	0.00742868	0.936674	0.0295737	0.620814	-0.0529774	0.257902	-0.011264	0.895335	-0.00357031	0.982177	-0.0266027	0.52562	-0.0402564	0.415522	0.0139088	0.905112	-0.0302718	0.352516	0.0646229	0.15299	0.0631847	0.13293	0.182229	0.902827	-0.0597836	0.99998	0.080774	0.999106	-0.0389976	0.999869	-0.0526421	0.999677	0.114874	0.999781	-0.282603	0.828934	-0.155066	0.999045	0.0954634	0.999383	-0.0285334	0.997439	-0.0491968	0.99892	-0.172649	0.997447	0.295899	0.713213	0.0967641	0.999649	-0.114323	0.998196	0.0924051	0.99758
CGB3	1082	135	4627	2.835	0.084	0.005	-0.00840055	-0.00927921	130	-0.010106	-0.00217886	29	151.412	423.363	-0.0134236	0.842175	-0.0266295	0.62706	0.016841	0.840914	0.0141862	0.758282	-0.0733476	0.11362	-0.00525035	0.964454	0.00710609	0.899649	-0.0240889	0.595429	-0.0320601	0.526554	-0.0436559	0.313166	-0.0750711	0.0339012	0.0166349	0.936843	0.0297209	0.707522	-0.0952391	0.00269494	0.0675877	0.105525	0.0808101	0.0340999	0.147274	0.930392	0.227263	0.99998	-0.0444991	0.999106	-0.0793384	0.999869	-0.111175	0.999677	0.117693	0.999781	-0.162559	0.995753	0.0572647	0.999045	0.0737977	0.999383	-0.0408881	0.997439	-0.225492	0.99892	0.118633	0.997447	-0.000871167	0.990157	0.240856	0.999649	-0.178084	0.998196	0.0809209	0.99758
CGB5&CGB8	93659&94115	133	5023	2.58	-0.283	-0.271	-0.0104445	-0.00738555	65	-0.00276998	-0.0042309	43	151.872	416.958	-0.0428778	0.456663	-0.0280744	0.611157	-0.0087003	0.87332	0.00502836	0.930501	-0.0534474	0.296695	-0.0137878	0.874906	-0.016012	0.839534	-0.000946943	0.911499	0.00386469	0.929653	-0.0565999	0.181928	-0.0417732	0.270527	-0.0520796	0.249611	-0.00177876	0.99686	-0.135014	0.0001021	0.0271511	0.604931	0.0387202	0.37574	0.247908	0.815715	0.173109	0.99998	-0.0383037	0.999106	-0.101252	0.999869	0.0979283	0.999677	0.0528475	0.999781	-0.00640816	0.998674	-0.0576427	0.999045	0.130287	0.999383	0.0857232	0.997439	-0.254044	0.99892	0.0980239	0.997447	0.261427	0.845585	-0.0623279	0.999649	-0.263746	0.975835	0.224932	0.993928
CHAF1A	10036	106	4690	2.21	-0.155	-0.705	0.00381431	0.0345632	26	-0.00247928	-0.00351924	19	161.065	458.382	0.591288	0.000540714	0.170423	0.00015054	0.234445	0.00111558	0.912361	0.000136748	0.282974	0.000214101	0.243984	0.000398421	0.0694488	0.167252	0.375139	0.000163297	0.0506219	0.222703	-0.15103	0.000287209	-0.00240997	0.978611	0.343616	0.000165078	-0.000425665	0.997008	-0.00760555	0.777818	0.0492265	0.276703	0.0594954	0.132957	0.0854579	0.983837	-0.272821	0.99998	0.0334762	0.999106	0.211369	0.999869	0.269763	0.999677	-0.246573	0.999781	0.373788	0.965783	0.366774	0.999045	-0.156521	0.999383	0.349275	0.975232	-0.0880974	0.99892	0.15737	0.997447	0.0762015	0.990157	-0.137469	0.999649	0.00103168	0.99988	0.217816	0.99758
CHAF1B	8208	124	4593	2.629	0.011	-0.253	0.000357886	0.0272814	26	-0.00152791	-0.00330565	64	160.213	452.438	0.444583	0.000540714	0.0273453	0.574125	0.174311	0.00111558	0.549818	0.000136748	0.324427	0.000214101	0.212376	0.000398421	0.0555031	0.318646	0.351883	0.000163297	0.0398962	0.400594	-0.0810668	0.0654602	0.0163733	0.664874	0.279563	0.000165078	0.0113434	0.926282	-0.0153082	0.639518	0.0207817	0.724466	0.0271416	0.594498	-0.0535788	0.979049	-0.410964	0.99998	0.172488	0.999106	0.102502	0.999869	0.493137	0.817794	-0.362849	0.999781	0.529318	0.347423	0.381549	0.713839	0.130763	0.999383	0.514233	0.35129	-0.285192	0.99892	0.0567416	0.997447	-0.113466	0.988755	-0.245251	0.999649	-0.563097	0.325285	-0.0416101	0.99758
CHAMP1	283489	147	5683	2.521	-0.033	0.258	-0.0104967	-0.00791077	61	-0.00120891	-0.00448479	87	155.374	434.721	0.0210809	0.818519	-0.0444913	0.328035	0.00242622	0.997269	0.000994251	0.994001	-0.049904	0.301168	-0.0478702	0.285721	-0.0412154	0.446141	0.13902	0.00498143	0.0253733	0.552426	-0.0694698	0.0784228	-0.01834	0.628772	0.115563	0.0202121	0.00577141	0.961804	-0.104214	0.000562441	0.00614912	0.908413	0.0557981	0.137695	0.391794	0.349419	0.218591	0.99998	0.00438928	0.999106	0.0393064	0.999869	0.0658408	0.999677	-0.0198525	0.999781	0.0105742	0.998674	-0.0327386	0.999045	-0.0404145	0.999383	0.0931683	0.997439	-0.26839	0.99892	-0.0292414	0.997447	0.231893	0.851688	-0.0567266	0.999649	-0.181261	0.998196	0.247274	0.975833
CHCHD1	118487	112	4176	2.612	0.112	-0.077	-0.00257554	-0.000302076	1	-0.0131254	-0.00108368	45	150.859	426.174	0.0035901	0.997375	0.0559052	0.206054	0.0499709	0.429465	0.111184	0.0134933	0.0360825	0.451329	0.00998407	0.914465	0.222066	0.000172325	-0.0297302	0.525793	0.0300969	0.528968	-0.0448333	0.317102	-0.0624743	0.0981641	0.0279929	0.801345	0.0106936	0.928329	-0.03949	0.218204	0.0895728	0.0367449	0.0617723	0.131344	0.120489	0.964737	-0.03042	0.99998	0.172729	0.999106	0.264417	0.999869	-0.0527427	0.999677	-0.17235	0.999781	0.154539	0.998674	0.255986	0.999045	-0.112528	0.999383	-0.0521806	0.997439	0.0922859	0.99892	0.432035	0.555522	-0.0172317	0.990157	-0.382904	0.999649	-0.0441615	0.998196	-0.0926336	0.99758
CHCHD2	51142	151	5382	2.729	0.12	0.314	-0.00393084	0.00251609	187	-0.00633898	-0.00375647	1	152.149	425.436	0.0507499	0.439335	-0.0117681	0.858224	0.0606878	0.237021	0.109183	0.00969867	-0.0210996	0.749246	0.00913452	0.908805	-0.00099055	0.991842	0.0177129	0.870686	-0.00566268	0.957733	-0.0793372	0.0451508	-0.0983055	0.0048978	0.0146929	0.953426	0.0050129	0.971335	-0.0726088	0.0159696	0.0102537	0.849657	0.0551799	0.148289	0.311343	0.614053	0.140908	0.99998	0.120064	0.999106	-0.134467	0.999869	-0.100339	0.999677	0.0512998	0.999781	0.112401	0.998674	0.325959	0.713839	0.0776626	0.999383	0.0549234	0.997439	-0.219662	0.99892	-0.0273801	0.997447	0.0677973	0.990157	0.119284	0.999649	-0.232705	0.975835	0.0832065	0.99758
CHCHD3	54927	152	6628	2.242	0.033	0.114	-0.00691045	-0.000336308	42	-0.0145309	-0.000669697	197	152.08	425.805	0.000959868	0.987347	-0.0262247	0.61453	-0.0144337	0.775091	0.11341	0.00553283	0.00496314	0.900238	-0.0161521	0.82266	-0.0175336	0.80246	0.0247065	0.776447	0.0371033	0.3453	-0.0489582	0.21275	-0.03162	0.36452	0.031958	0.728459	0.00646925	0.956609	-0.101933	0.000694192	-0.0472826	0.244762	-0.0133751	0.764945	-0.00149243	0.996492	-0.0344535	0.99998	0.0637452	0.999106	0.00775907	0.999869	0.0189436	0.999677	-0.211854	0.999781	0.172897	0.995753	0.0160527	0.999045	-0.0271425	0.999383	-0.0469972	0.997439	-0.0288112	0.99892	0.130417	0.997447	0.125438	0.988755	-0.00356483	0.999649	0.0268311	0.998196	0.301844	0.916503
CHCHD4	131474	240	8821	2.649	0.107	-0.012	-0.00782517	-0.00550039	87	-0.0185416	0.00121508	96	151.642	422.741	-0.0305198	0.569874	-0.0141523	0.804683	0.038583	0.456685	0.0737646	0.0483033	-0.00957096	0.910699	0.0472915	0.207712	0.0281417	0.576713	-0.00939954	0.783119	0.00972593	0.813888	-0.0420252	0.260424	-0.0143516	0.686544	-0.00694632	0.820148	0.00517432	0.96146	-0.0689321	0.0104611	0.0433945	0.261854	0.00416589	0.938166	-0.0627505	0.964737	-0.0986246	0.99998	-0.0700178	0.999106	0.114217	0.999869	-0.0205989	0.999677	-0.0713548	0.999781	-0.0883669	0.998674	-0.141913	0.999045	0.0818279	0.999383	-0.171167	0.975232	0.0741275	0.99892	-0.0623124	0.997447	-0.116694	0.957537	0.01507	0.999649	0.0926374	0.998196	-0.0879325	0.99758
CHCHD5	84269	166	4199	3.803	0.236	0.028	-0.00350724	-0.00208645	181	-0.00346917	-0.00255153	184	152.448	424.123	0.0453859	0.53623	0.00550717	0.890938	0.0191829	0.823831	0.123793	0.00587328	0.0207161	0.681925	-0.00694542	0.946424	0.110362	0.0174703	0.0300031	0.721985	0.00475814	0.917636	-0.041359	0.356715	-0.0650592	0.0771033	0.0126341	0.973018	-0.00717565	0.97169	-0.0456087	0.150222	0.0239807	0.664603	0.0393429	0.366952	0.0608764	0.979927	-0.0286335	0.99998	0.297441	0.999106	-0.121026	0.999869	-0.121682	0.999677	-0.00915397	0.999781	-0.255374	0.849309	-0.0546499	0.999045	0.175655	0.999383	-0.00886217	0.999699	-0.260785	0.99892	0.0303612	0.997447	0.19998	0.904306	-0.198867	0.999649	-0.0632262	0.998196	0.199373	0.993928
CHD1	1105	192	8108	2.313	0.007	0.177	0.00238948	-0.00175183	173	-0.00853793	0.000757241	35	152.84	431.565	0.0650173	0.223597	-0.0563785	0.166392	-0.0100937	0.832816	0.0574384	0.116796	-0.0341889	0.497384	-0.012466	0.870689	0.00369103	0.934789	0.0434919	0.480183	-0.0268734	0.557697	-0.0573524	0.126879	-0.0736662	0.0218379	0.067604	0.236399	-0.0275055	0.727236	0.0305054	0.360509	0.0776852	0.0303764	0.160595	0.000194816	0.0929685	0.964737	0.0334946	0.99998	0.127561	0.999106	-0.0438263	0.999869	-0.160779	0.999677	0.121671	0.999781	-0.15444	0.995753	-0.179332	0.999045	0.102587	0.999383	-0.124757	0.997439	-0.111023	0.99892	0.0754631	0.997447	0.0433846	0.990157	-0.199903	0.999649	-0.124607	0.998196	0.0731186	0.99758
CHD2	1106	166	7279	2.23	-0.341	-0.169	-0.0110999	-0.00514255	97	-0.0116538	-0.00187745	99	155.144	435.274	0.0215883	0.795212	-0.148205	0.00015054	0.0488854	0.323701	-0.0242512	0.462638	-0.0172117	0.791434	-0.0463748	0.251977	-0.0124802	0.867294	0.144107	0.0025586	0.0302305	0.425033	-0.114725	0.00316358	-0.0907844	0.00751039	0.130298	0.00492328	0.0167481	0.842001	-0.129484	0.00019044	0.00447929	0.928514	0.0972103	0.00561133	0.0442996	0.993183	-0.0261538	0.99998	0.152716	0.999106	-0.172944	0.999869	0.0171666	0.999677	0.062902	0.999781	0.0441558	0.998674	-0.0869675	0.999045	0.0124187	0.999383	-0.021896	0.997439	-0.0250086	0.99892	-0.0830121	0.997447	0.111	0.988755	0.116396	0.999649	-0.20994	0.981273	0.0737952	0.99758
CHD4	1108	78	3889	1.966	-0.16	-0.453	0.00801035	0.0139228	82	-0.00890993	-0.00323463	207	146.09	398.366	-0.0489181	0.395602	0.0899412	0.0358771	0.0913067	0.068851	0.359939	0.000136748	0.0395872	0.408357	0.0969994	0.0162689	0.0334728	0.56661	-0.219546	0.000163297	0.0236554	0.639367	-0.151412	0.000287209	-0.212424	0.000190269	-0.226037	0.000165078	0.142362	0.00353267	0.0658979	0.0760359	-0.0256145	0.651081	0.0998869	0.012634	-0.173449	0.92707	-0.0165358	0.99998	0.151893	0.999106	0.0195597	0.999869	0.13471	0.999677	0.0515819	0.999781	-0.256987	0.987706	-0.145104	0.999045	0.161025	0.999383	-0.0639811	0.997439	-0.168154	0.99892	-0.209492	0.997447	0.0890801	0.990157	0.148558	0.999649	-0.129909	0.998196	-0.101063	0.99758
CHD8	57680	246	7554	3.154	0.027	0.558	0.0236799	0.0102882	200	-0.0116773	0.00990011	21	145.905	407.558	0.186705	0.000540714	0.445354	0.00015054	0.0017291	0.989962	0.262415	0.000136748	0.0950647	0.0121554	-0.0392384	0.375608	0.385216	0.000172325	-0.230396	0.000163297	-0.181662	0.000452906	0.121446	0.000287209	0.0784241	0.00361669	-0.137354	0.000165078	-0.100304	0.00353267	0.112638	0.000425281	0.325611	0.000289563	0.309392	0.000194816	0.141087	0.924062	0.341627	0.99998	-0.133325	0.999106	-0.247061	0.999869	-0.0928471	0.999677	-0.0920202	0.999781	-0.212678	0.904824	-0.113854	0.999045	-0.016331	0.999383	-0.210284	0.908828	0.000506972	0.99892	0.140639	0.997447	-0.057955	0.990157	0.0614155	0.999649	0.0213458	0.998196	0.0321653	0.998982
CHEK1	1111	17	697	2.381	-2.893	-4.526	0.0137651	0.0256223	13	0.00639747	-0.00742591	156	151.089	415.76	0.284164	0.00689596	0.249534	0.00204039	0.0429084	0.806473	0.384251	0.000136748	0.137091	0.104604	0.181843	0.0409424	0.287115	0.000767971	-0.0118299	0.880896	0.0209001	0.868246	-0.081846	0.334952	-0.150965	0.0416161	-0.0195291	0.829422	0.119079	0.388709	0.343548	0.0001021	-0.101853	0.276843	0.147206	0.056306	0.130694	0.979049	0.399087	0.99998	0.0421795	0.999106	0.161978	0.999869	1.73839	0.132475	0.451844	0.999781	0.143371	0.998674	0.0442986	0.999045	0.45828	0.999383	-0.0893166	0.997439	-0.353312	0.99892	0.278675	0.997447	0.225065	0.989345	-0.291066	0.999649	0.0446001	0.998196	0.546873	0.959971
CHERP	10523	162	3481	4.447	-0.214	-0.643	-0.0040561	0.00708428	204	0.0184699	-0.00199244	94	157.863	447.277	0.106011	0.10564	-0.16278	0.00104029	0.0612296	0.367913	0.180375	0.00120748	-0.163646	0.00109634	-0.0477634	0.446352	-0.0048436	0.972542	0.239944	0.000163297	0.0400322	0.445267	-0.106715	0.0281355	-0.0922479	0.0288271	0.246137	0.000165078	-0.023287	0.866172	-0.0233974	0.516613	-0.00662456	0.935861	0.132588	0.00532563	0.406214	0.436487	-0.00247701	0.99998	0.0848999	0.999106	-0.0115278	0.999869	-0.215359	0.999677	0.0720932	0.999781	-0.278048	0.857411	-0.162935	0.999045	-0.076744	0.999383	-0.137712	0.997439	-0.245262	0.99892	0.133738	0.997447	0.478643	0.197033	-0.130774	0.999649	-0.292816	0.972339	0.44018	0.599461
CHGA	1113	110	4925	2.185	0.156	0.306	-0.00622938	-0.00383399	131	-0.0116725	-0.00285256	183	151.55	422.349	0.0471871	0.508692	0.00423022	0.909197	0.0525998	0.366285	0.109106	0.0127486	0.0388337	0.393483	0.0118665	0.884449	-0.0146422	0.847816	-0.00779016	0.827796	0.0123417	0.808448	-0.0230358	0.646099	-0.0662755	0.0645727	0.0282349	0.794103	0.034136	0.650748	-0.000204909	0.936122	0.00258401	0.961516	0.0283256	0.543442	0.0233519	0.996492	-0.0551653	0.99998	-0.247305	0.999106	-0.115349	0.999869	0.171859	0.999677	0.133013	0.999781	0.323542	0.862311	0.0637502	0.999045	-0.0275077	0.999383	-0.00341876	0.999699	-0.148962	0.99892	-0.0607427	0.997447	0.0721074	0.990157	-0.164411	0.999649	0.0204922	0.998196	0.173396	0.99758
CHGB	1114	168	6652	2.463	0.141	0.202	-0.0100522	-0.00645759	65	-0.00463777	-0.00413333	195	153.07	424.515	-0.0131577	0.840483	-0.0302775	0.540368	0.0255107	0.695808	0.0733256	0.059569	-0.0120247	0.884169	-0.00054963	0.99885	-0.0644948	0.179954	0.0540149	0.364132	0.026564	0.518198	-0.0503713	0.197193	-0.0511572	0.125854	0.0388345	0.631695	0.0206407	0.794673	-0.102948	0.000694192	0.0158271	0.754733	-0.0125329	0.772323	0.125555	0.958766	-0.030399	0.99998	0.126468	0.999106	0.00839906	0.999869	0.183389	0.999677	0.054926	0.999781	0.113394	0.998674	0.0112657	0.999045	0.0813991	0.999383	-0.0476647	0.997439	-0.076379	0.99892	0.137396	0.997447	0.118923	0.988755	-0.142799	0.999649	-0.221951	0.975835	0.363751	0.684589
CHKA	1119	174	6834	2.483	-0.133	-0.017	-0.00306272	-0.000146722	211	-0.0105455	-0.00192682	84	150.168	417.557	0.00245938	0.997777	0.0598614	0.135521	-0.0128741	0.808813	0.0533803	0.169757	-0.00330361	0.997644	0.0311009	0.562448	0.109819	0.0152532	-0.0605465	0.143455	-0.00433852	0.97382	-0.0391216	0.341297	-0.0598929	0.0777776	-0.0578347	0.176526	-0.00160053	0.99706	-0.126418	0.0001021	0.109076	0.00460783	0.140424	0.000523789	0.00833191	0.997414	-0.0127962	0.99998	-0.0449121	0.999106	0.0857552	0.999869	-0.117837	0.999677	-0.0539585	0.999781	-0.0363163	0.998674	-0.170529	0.999045	0.0995015	0.999383	-0.0401751	0.997439	-0.187623	0.99892	0.00564866	0.999941	0.181411	0.934401	-0.154859	0.999649	-0.103837	0.998196	0.270599	0.959971
CHM	1121	231	7847	2.86	0.26	0.519	-0.00670791	-0.00812484	119	-0.0151453	5.5389e-05	110	150.721	414.378	-0.0241006	0.677429	0.0464091	0.233967	-0.0238212	0.611785	0.122363	0.00251958	0.0554886	0.159728	-0.0108899	0.883085	0.0431097	0.372855	-0.0390057	0.335901	-0.0230208	0.638062	-0.00638912	0.961276	-0.0367765	0.263389	-0.0767429	0.0495538	0.00871025	0.928329	-0.0152695	0.566319	-0.00125601	0.988727	-0.0237442	0.548173	0.0540438	0.982918	-0.0367035	0.99998	-0.017798	0.999106	0.0041844	0.999869	-0.147802	0.999677	-0.0118933	0.999781	-0.0912796	0.998674	-0.111498	0.999045	-0.0347893	0.999383	-0.150219	0.997439	0.0412119	0.99892	-0.148247	0.997447	0.170618	0.929344	0.0597996	0.999649	-0.115748	0.998196	0.199386	0.993928
CHMP1A	5119	112	5405	2.03	-0.232	-0.23	-0.00331478	0.0071398	78	0.00740968	-0.0045866	5	152.402	423.916	0.0493224	0.459247	-0.0355987	0.466891	0.0364272	0.562738	0.224106	0.000136748	0.0488169	0.245348	0.0247773	0.682259	0.035422	0.510246	0.0217934	0.820315	0.0594291	0.120219	-0.0752843	0.0578819	-0.0676233	0.0530172	0.020718	0.888279	0.0363006	0.592111	-0.088301	0.00468638	0.0604937	0.131711	0.0574222	0.133968	0.25705	0.8256	0.219988	0.99998	0.186039	0.999106	0.204755	0.999869	0.324686	0.999677	-0.0431145	0.999781	0.201041	0.995753	0.0210297	0.999045	0.181981	0.999383	0.635483	0.140424	-0.306945	0.99892	0.123566	0.997447	0.432172	0.364436	0.052548	0.999649	-0.368637	0.867213	0.195632	0.99758
CHMP2A	27243	47	1968	2.333	-0.081	-1.863	-0.00969401	0.00626957	160	0.00632583	-0.00530461	86	153.669	421.75	0.0157318	0.918656	-0.0142125	0.870009	0.137681	0.0176633	0.219937	0.000136748	0.186931	0.000588778	0.0669711	0.304902	0.107249	0.0733321	0.0864449	0.209212	0.0473047	0.442891	-0.102685	0.0518927	-0.101909	0.030932	0.0221138	0.902404	0.0329341	0.790358	-0.22767	0.0001021	0.0705972	0.21983	0.050036	0.375845	0.279959	0.925199	-0.14661	0.99998	0.107908	0.999106	0.0320906	0.999869	0.314358	0.999677	-0.140274	0.999781	-0.0827916	0.998674	-0.347272	0.999045	0.3693	0.999383	0.238861	0.997439	-0.347998	0.99892	-0.0864732	0.997447	0.407461	0.84832	-0.0565784	0.999649	0.175984	0.998196	0.550693	0.864279
CHMP3	51652	240	7804	2.984	0.174	0.344	-0.00585868	-0.00680586	31	-0.0103501	-0.000863548	91	151.872	421.727	-0.0184082	0.763915	-0.0254297	0.607672	-0.0087317	0.851736	0.0258813	0.489089	-0.0544581	0.218498	-0.0249116	0.664398	0.00333632	0.939386	0.0117115	0.939914	0.0561959	0.10208	-0.0372856	0.333402	-0.0653262	0.0420175	-0.0139067	0.720284	0.0325165	0.592111	-0.0794646	0.0029473	-0.00303889	0.960595	-0.00464812	0.915202	0.00480547	0.996492	0.0368287	0.99998	-0.0495718	0.999106	-0.0659233	0.999869	-0.193104	0.999677	-0.113441	0.999781	0.0746292	0.998674	0.0274176	0.999045	-0.00677074	0.999383	0.0374706	0.997439	-0.0445269	0.99892	-0.100453	0.997447	-0.0320712	0.990157	0.110831	0.999649	-0.120358	0.998196	0.0857876	0.99758
CHMP4B	128866	164	5660	2.816	-0.022	0.056	-0.0091426	-0.00544752	20	-0.0131435	-0.000912147	136	151.573	422.718	-0.0319011	0.596464	-0.0161144	0.795308	0.0278857	0.690559	0.0653933	0.107156	-0.00714282	0.951005	-0.00932426	0.919485	0.00116184	0.965896	-0.00124444	0.910259	0.0381607	0.367038	-0.0451901	0.285293	-0.0257033	0.499958	-0.00719309	0.826485	0.0185429	0.842001	-0.0960337	0.00254454	0.0341229	0.47763	0.0142376	0.784431	-0.0330321	0.991944	-0.00462416	0.99998	0.0481219	0.999106	-0.0488767	0.999869	0.0995688	0.999677	0.00796203	0.999781	0.0129112	0.998674	-0.0592145	0.999045	0.0843801	0.999383	0.0732442	0.997439	-0.0169538	0.99892	-0.210629	0.997447	0.113164	0.989475	0.0333399	0.999649	0.221965	0.975835	0.0999343	0.99758
CHMP4C	92421	315	12214	2.514	0.125	0.257	-0.00859998	-0.00822292	73	-0.0131974	-0.00165623	59	152.84	427.003	-0.000333313	0.975182	-0.0183586	0.713467	0.0209886	0.725269	0.0685932	0.0550972	-0.0285421	0.56992	-0.00515452	0.949981	-0.0107205	0.884007	0.0433549	0.460453	0.0127151	0.73958	-0.0228168	0.568153	-0.0414827	0.172768	0.0440746	0.517967	0.0158076	0.822611	-0.049128	0.0554385	0.017639	0.680679	0.0209341	0.594498	-0.133671	0.90576	-0.0734681	0.99998	0.0603977	0.999106	-0.108229	0.999869	-0.0194487	0.999677	0.0382686	0.999781	0.143369	0.995753	0.0691918	0.999045	-0.0136654	0.999383	-0.0452194	0.997439	0.0188588	0.99892	0.172668	0.997447	-0.0276156	0.990157	-0.0721684	0.999649	-0.0391587	0.998196	0.189501	0.993928
CHMP5	51510	343	8240	3.996	-0.252	-0.153	-0.0103056	-0.000896689	97	0.0162799	-0.00482562	47	154.683	428.639	0.0425294	0.504567	-0.092304	0.0168347	-0.00635581	0.882368	0.0673004	0.0702168	0.0211466	0.619128	0.0207655	0.710818	0.08058	0.0638834	0.119105	0.0117509	0.0762068	0.0218784	-0.0901037	0.0187207	-0.0688639	0.0278792	0.0550441	0.380916	-0.00165987	0.997008	-0.0581849	0.0321539	0.0764381	0.0375479	0.0975117	0.00498474	0.265452	0.596578	-0.0132993	0.99998	0.0282654	0.999106	0.0196865	0.999869	0.00446711	0.999677	-0.074366	0.999781	0.0368236	0.998674	-0.140238	0.999045	0.0134947	0.999383	0.192458	0.975232	-0.256072	0.947076	0.189385	0.997447	0.442907	0.0865678	-0.238797	0.999649	-0.26071	0.871484	0.215652	0.9605
CHMP6	79643	63	2243	2.732	-0.219	-0.696	0.000204503	0.00462097	54	-0.0144551	-0.00139903	113	147.633	402.075	-0.109724	0.0418019	0.0528366	0.355801	0.079187	0.300296	0.238033	0.000136748	0.260895	0.000214101	0.208622	0.000398421	0.243388	0.000172325	-0.146057	0.00231874	0.0360076	0.586707	-0.0207884	0.773862	-0.0483666	0.339252	-0.173002	0.000165078	0.0559896	0.575604	-0.169334	0.0001021	0.0520574	0.417144	-0.030518	0.617276	-0.0402152	0.991821	-0.106684	0.99998	-0.306637	0.999106	-0.455364	0.999869	-0.0849474	0.999677	0.19273	0.999781	0.175747	0.998674	0.362911	0.999045	-0.0126824	0.999383	0.0332959	0.998008	-0.0479412	0.99892	0.339461	0.997447	-0.0795239	0.990157	0.17008	0.999649	-0.0924572	0.998196	0.106978	0.99758
CHMP7	91782	142	4551	3.026	0.259	0.407	-0.0107228	-0.0055424	163	-0.0145229	-0.000741839	26	154.407	425.068	0.0454596	0.553421	-0.0605864	0.194227	0.0802495	0.118099	0.0723644	0.0927198	0.0380309	0.429966	0.0206974	0.787551	0.0372375	0.521071	0.110704	0.0373207	0.127094	0.000452906	-0.0412982	0.364882	-0.0331106	0.407945	0.0369366	0.689639	-0.00742881	0.97169	-0.109507	0.00132475	0.00229462	0.969346	0.0295348	0.544856	0.017876	0.996492	0.111083	0.99998	-0.0131297	0.999106	-0.00494849	0.999869	-0.225628	0.999677	-0.0936454	0.999781	0.0868121	0.998674	0.0050883	0.999045	0.0746334	0.999383	0.0729626	0.997439	-0.0322225	0.99892	0.198894	0.997447	-0.123016	0.975427	0.142516	0.999649	-0.252565	0.975835	-0.0596312	0.99758
CHORDC1	26973	97	3836	2.466	0.239	0.345	-0.000971409	0.00295188	84	-0.00109137	-0.00437843	86	150.974	424.054	0.0602296	0.391184	0.0305521	0.521126	0.00724495	0.963375	0.156683	0.00080364	0.0673783	0.135438	0.0563917	0.252201	0.0783531	0.123329	-0.0268187	0.571113	-0.0521679	0.277024	-0.101121	0.0180324	-0.114119	0.00270838	0.0202914	0.896501	0.0283897	0.758967	-0.0711724	0.0314728	0.0671344	0.127865	0.0882516	0.0294174	0.264543	0.884047	0.023275	0.99998	-0.149814	0.999106	-0.0593803	0.999869	0.319344	0.999677	0.139497	0.999781	-0.146512	0.998674	-0.274392	0.999045	0.123718	0.999383	0.0420304	0.998008	-0.310213	0.99892	0.0968278	0.997447	0.37155	0.782594	-0.0600241	0.999649	-0.170295	0.998196	0.401519	0.944449
CHP1	11261	222	8612	2.513	0.012	-0.035	-0.00464621	-0.00368548	154	-0.0138273	-0.00127338	59	151.78	427.233	-0.0404844	0.426665	-0.0559144	0.180809	0.0702437	0.106567	0.0665013	0.0790245	-0.034025	0.507131	-0.03871	0.396927	0.0484113	0.321009	-0.00332121	0.880896	-0.00858015	0.913936	-0.0955472	0.0126986	-0.116042	0.00062433	0.0608254	0.322316	0.0109612	0.907774	-0.0529805	0.05627	0.0296774	0.494217	0.10263	0.00338482	0.0470145	0.991944	-0.127117	0.99998	0.195814	0.999106	0.00171645	0.999869	-0.080909	0.999677	0.113488	0.999781	-0.140443	0.998674	-0.162683	0.999045	-0.0333816	0.999383	-0.0842212	0.997439	0.122618	0.99892	0.204917	0.997447	0.0290444	0.990157	-0.137664	0.999649	-0.0188024	0.998196	0.0842128	0.99758
CHRD	8646	149	6048	2.404	0.023	0.301	-0.00917545	-0.0108854	48	-0.00863872	-0.00372968	41	151.688	425.114	-0.0138357	0.835353	-0.0441491	0.347637	0.018371	0.821606	0.0410585	0.297423	0.00820232	0.856398	-0.00133578	0.995427	0.00988025	0.862207	-0.00368294	0.883467	-0.00508802	0.966574	-0.0412455	0.321203	-0.0334702	0.356783	0.00744325	0.986504	0.00108973	0.98669	-0.0854357	0.00514681	0.00410252	0.939759	0.0113981	0.829797	0.130543	0.961429	0.0899751	0.99998	0.282608	0.999106	0.0133065	0.999869	0.274795	0.999677	-0.0197417	0.999781	0.20469	0.995753	0.197897	0.999045	0.0464353	0.999383	0.15439	0.997439	-0.089382	0.99892	0.119763	0.997447	-0.0654128	0.990157	0.00748449	0.999649	-0.053738	0.998196	0.0703127	0.99758
CHRDL2	25884	113	4590	2.403	0.026	-0.022	0.00023338	0.0033384	33	-0.000159486	-0.00479898	56	150.214	415.944	0.015035	0.896549	0.0174655	0.715766	-0.00410379	0.929436	0.165529	0.000245608	0.0277549	0.575325	0.00288061	0.97873	0.121405	0.00857515	-0.0650412	0.136305	-0.00979707	0.910047	-0.100791	0.0222137	-0.109929	0.00465381	-0.0453699	0.332506	0.00118068	0.98669	-0.112262	0.00101002	0.0775407	0.0753846	0.0500442	0.240843	-0.0242302	0.995683	-0.143784	0.99998	0.196434	0.999106	0.178604	0.999869	0.113819	0.999677	-0.0727711	0.999781	0.302044	0.924111	0.13406	0.999045	0.19453	0.999383	0.122518	0.997439	-0.31413	0.99892	0.366095	0.865854	0.343528	0.64306	0.118892	0.999649	0.0252181	0.998196	0.364877	0.859325
CHRNA10	57053	149	6315	2.305	-0.193	-0.092	-0.00181171	-0.00264462	181	-0.00441804	-0.00517006	1	151.504	420.483	0.0685931	0.261458	0.039027	0.367845	0.00441962	0.986185	0.0970187	0.0225994	-0.00386591	0.991301	-0.0195071	0.787989	0.052845	0.305276	-0.00463703	0.870686	-0.0241243	0.659576	-0.00675431	0.95544	-0.0269757	0.484185	-0.0256196	0.581136	0.0444163	0.480367	-0.0221854	0.457307	0.0257477	0.609666	0.0385428	0.361666	0.195381	0.892124	0.238133	0.99998	0.00778466	0.999106	-0.465537	0.796282	0.0375934	0.999677	0.22392	0.999781	-0.0573305	0.998674	0.0785406	0.999045	0.0534225	0.999383	0.101148	0.997439	-0.378975	0.771604	0.134958	0.997447	0.0725237	0.990157	0.208726	0.999649	0.0686417	0.998196	0.171106	0.99758
CHRND	1144	114	4594	2.421	-0.033	0.374	-0.00801831	-0.00852433	107	-0.0183223	5.90753e-05	28	152.08	428.04	0.0571429	0.398807	-0.00297268	0.992486	0.050033	0.41708	0.0467491	0.255613	-0.0298136	0.629221	0.0245604	0.728501	-0.00232292	0.98869	0.016456	0.899708	0.00209834	0.947921	-0.0635021	0.136023	-0.05923	0.108944	0.0530692	0.471152	0.0254169	0.772974	0.0110881	0.826456	0.0281077	0.596124	0.0296142	0.52502	0.0949237	0.964737	-0.324497	0.99998	-0.202732	0.999106	0.183865	0.999869	-0.345977	0.714407	-0.0192379	0.999781	-0.212836	0.994919	-0.231662	0.999045	-0.064758	0.999383	-0.217102	0.975232	-0.0708422	0.99892	-0.0886799	0.997447	-0.103277	0.988755	-0.0926666	0.999649	0.0435985	0.998196	0.0529961	0.99758
CHRNG	1146	184	6120	2.919	-0.067	0.265	-0.00783333	-0.00849055	36	-0.0183808	-0.000101909	174	151.066	422.971	-0.0513613	0.347526	-0.00493918	0.967135	0.0260879	0.732405	0.0108288	0.824319	0.0160908	0.758008	0.0172247	0.816909	0.0541456	0.305965	-0.0285354	0.546591	0.00357352	0.929925	-0.0546353	0.206904	-0.0209687	0.61825	0.00728751	0.983259	0.024004	0.790358	-0.0459713	0.151788	0.0129444	0.820377	0.0326026	0.483383	-0.155636	0.912451	-0.195202	0.99998	0.102903	0.999106	-0.0136431	0.999869	0.0145471	0.999677	0.0158253	0.999781	0.146522	0.998674	0.084544	0.999045	-0.13125	0.999383	0.0648409	0.997439	0.108674	0.99892	0.0427573	0.997447	-0.132022	0.963992	0.111338	0.999649	0.13312	0.998196	-0.0290696	0.99758
CHST4	10164	178	7015	2.475	-0.02	0.03	-0.00364445	0.00410671	6	-0.00889639	-0.00301796	126	152.011	423.179	0.0412542	0.52831	0.0295453	0.462825	0.0434429	0.400302	0.204249	0.000136748	0.067323	0.0829974	0.0268478	0.618535	0.0189096	0.727565	0.000713132	0.93096	0.021613	0.597189	-0.0591058	0.116241	-0.0273821	0.4258	0.00915918	0.997206	0.0140391	0.876366	-0.0643769	0.0208167	0.0338976	0.416261	-0.0120457	0.788855	0.0510352	0.988937	0.0311466	0.99998	-0.00398247	0.999106	0.0694405	0.999869	0.19055	0.999677	0.00356718	0.999781	0.0137809	0.998674	0.163849	0.999045	-0.0626175	0.999383	0.167147	0.997439	-0.192969	0.99892	-0.113519	0.997447	0.143136	0.968033	0.0941649	0.999649	-0.184647	0.998196	0.052125	0.99758
CHST8	64377	158	7118	2.172	0.048	0.054	-0.0109954	-0.00804364	30	-0.0140092	-0.000194915	10	152.794	425.713	0.00960546	0.937582	-0.0868052	0.0340136	0.0517754	0.295467	0.0496202	0.184377	-0.0912589	0.0309243	-0.00554302	0.949986	-0.0374756	0.489895	0.0461086	0.462144	-0.0068659	0.937332	-0.0210813	0.644749	-0.00595384	0.889977	0.0294848	0.749249	0.0138265	0.881601	-0.0630532	0.0245246	0.0232628	0.622753	-0.0171607	0.684678	0.0593148	0.983837	-0.0882835	0.99998	-0.0582913	0.999106	0.17994	0.999869	-0.0445322	0.999677	-0.219739	0.999781	0.055385	0.998674	0.0796221	0.999045	-0.0176739	0.999383	0.0661364	0.997439	0.0404285	0.99892	0.137458	0.997447	0.0702504	0.990157	-0.0707707	0.999649	-0.135646	0.998196	0.0103392	0.999147
CHTF18	63922	188	5777	3.152	-0.038	0.068	-0.00590535	-0.000163798	124	-0.000349259	-0.00444796	202	152.932	426.404	0.0153189	0.881542	-0.0393205	0.403513	-0.00344836	0.931674	0.168627	0.000350154	0.0162093	0.732236	-0.0150534	0.847273	-0.0717468	0.126164	0.056182	0.339252	0.063509	0.0921769	-0.00948816	0.897148	-0.000783541	0.993784	0.0189634	0.902551	0.0114892	0.908986	-0.0522156	0.0733387	-0.0377448	0.396252	-0.0353241	0.363894	0.146446	0.92707	0.122918	0.99998	0.0643146	0.999106	0.0153848	0.999869	0.141611	0.999677	-0.0845379	0.999781	0.333466	0.717223	0.121788	0.999045	0.162907	0.999383	0.224653	0.975232	-0.272814	0.99892	0.0297833	0.997447	0.190086	0.912819	0.123742	0.999649	-0.015697	0.998196	0.148035	0.99758
CHTF8	54921	262	9658	2.641	-0.096	0.239	-0.00540765	-0.00123066	78	-0.00653985	-0.00274596	64	154.683	436.403	0.113315	0.0192953	-0.0150723	0.783134	0.00846534	0.921388	0.133594	0.00157787	-0.0229931	0.673807	-0.000682754	0.998059	-0.044344	0.358583	0.124998	0.00683355	0.00257679	0.92795	-0.0440829	0.220918	-0.0142957	0.68397	0.132008	0.00358579	-0.00198054	0.991085	0.00571201	0.917268	-0.018781	0.684471	0.00777593	0.876041	0.00868731	0.999624	-0.00309216	0.99998	0.0646685	0.999106	0.231201	0.999869	0.0756946	0.999677	-0.243787	0.999781	0.236239	0.995753	0.147777	0.999045	-0.0675709	0.999383	0.101255	0.997439	-0.151199	0.99892	0.294744	0.997447	0.118356	0.989475	0.00392305	0.999649	-0.215215	0.998196	0.218968	0.993928
CHTOP	26097	106	4791	2.165	-0.241	0.019	0.000174296	-0.00935315	45	-0.00903745	-0.00244506	27	153.024	428.8	-0.0317426	0.680542	-0.108317	0.032827	0.0403722	0.630997	-0.0742104	0.0926987	-0.123562	0.0234499	-0.125031	0.0070835	-0.186031	0.000172325	0.0605204	0.416214	0.0283592	0.626795	-0.110848	0.0310122	-0.141256	0.00261093	0.041663	0.68402	0.0288292	0.794673	-0.132138	0.00113575	-0.0366033	0.554272	0.0606598	0.2207	0.193435	0.942897	0.0787027	0.99998	0.0671917	0.999106	-0.0629134	0.999869	0.0240195	0.999677	0.0799871	0.999781	-0.0871898	0.998674	-0.098305	0.999045	0.0761361	0.999383	0.0295506	0.999699	-0.245199	0.99892	-0.301216	0.997447	0.217553	0.951165	-0.108266	0.999649	-0.0823946	0.998196	0.0935992	0.99758
CIAO1	9391	162	5365	2.931	-0.05	-0.003	-0.00502249	-0.00284446	55	0.015795	-0.00252501	204	151.204	421.128	0.012257	0.923902	-0.00380952	0.983583	-0.0120056	0.833098	0.092189	0.031522	-0.00777386	0.943481	0.00538673	0.956509	0.0290557	0.616376	-0.0204736	0.657695	0.0324336	0.481081	-0.0611581	0.152557	-0.0679136	0.0689865	-0.0252552	0.591075	0.0266867	0.762103	-0.00677552	0.799479	-0.00489083	0.940638	0.0610709	0.130761	0.421756	0.263218	0.132827	0.99998	0.234257	0.999106	0.25778	0.999869	0.166762	0.999677	0.064861	0.999781	-0.0439804	0.998674	-0.491783	0.062803	0.492778	0.141307	0.189874	0.997439	-0.454954	0.299115	0.0421078	0.997447	0.535226	0.043897	-0.0658802	0.999649	-0.129365	0.998196	0.315328	0.865598
CIAO2A	84191	179	7034	2.482	0.121	0.103	-0.0100403	-0.0029788	20	-0.020805	0.00226355	32	152.333	420.69	-0.0230666	0.699548	-0.0191094	0.723598	0.0457199	0.371671	0.041775	0.255414	-0.0109536	0.890847	0.0300505	0.552897	0.0228141	0.668024	0.0187882	0.849691	0.0742022	0.0283097	-0.0610952	0.103522	-0.0816759	0.0147734	-0.0108805	0.761152	0.00605763	0.957542	-0.127532	0.0001021	0.0425344	0.288076	0.0724703	0.0412947	-0.168486	0.874733	-0.0463932	0.99998	0.0363672	0.999106	0.0754395	0.999869	-0.232401	0.999677	-0.15604	0.999781	0.109728	0.998674	0.135692	0.999045	-0.15823	0.999383	0.0734881	0.997439	0.172853	0.99892	-0.0233984	0.997447	-0.212082	0.826012	-0.100628	0.999649	-0.0381556	0.998196	-0.0250168	0.99758
CIAO2B	51647	149	5956	2.441	-0.194	0.053	-0.00362098	0.00289832	78	-0.00383975	-0.00266406	25	152.932	425.252	0.00557035	0.975483	0.000302036	0.963269	0.001637	0.992303	0.190895	0.000245608	-0.0142646	0.855583	0.00451699	0.965834	-0.0410339	0.465634	0.0459688	0.487164	0.0721173	0.0595962	-0.06633	0.103897	-0.0711469	0.0431469	0.0419163	0.59968	0.0411603	0.520079	0.0237532	0.536028	0.0284206	0.56565	0.0573493	0.133796	0.191575	0.927126	-0.214599	0.99998	0.0113443	0.999106	0.185996	0.999869	-0.0509008	0.999677	0.0294597	0.999781	-0.00894159	0.998674	-0.120225	0.999045	0.0456364	0.999383	0.122391	0.997439	-0.10371	0.99892	-0.189851	0.997447	0.20117	0.955987	0.128941	0.999649	-0.271227	0.996271	0.201842	0.99758
CIAO3	64428	170	6693	2.477	-0.057	-0.184	-0.00339076	0.00737178	120	-0.00780769	-0.00484009	147	153.117	429.261	0.0132059	0.903712	-0.0631349	0.127658	0.0318417	0.601808	0.223163	0.000136748	0.0123753	0.784786	0.0346253	0.48477	-0.0572625	0.238568	0.0542003	0.350805	0.0546262	0.136661	-0.0675977	0.0776415	-0.0126154	0.753229	0.0845232	0.112223	0.0367354	0.54277	0.00227688	0.99553	-0.0397091	0.338531	0.0244848	0.567387	0.0203586	0.996492	-0.221376	0.99998	0.0594084	0.999106	0.216464	0.999869	0.391867	0.965366	0.097413	0.999781	0.183171	0.995753	-0.0250235	0.999045	-0.198811	0.999383	0.170271	0.997439	0.102037	0.99892	0.04465	0.997447	0.0528325	0.990157	-0.0469108	0.999649	-0.0656816	0.998196	0.0694455	0.99758
CIAPIN1	57019	337	10503	3.109	-0.241	-0.124	-0.00673819	-0.000373148	28	-0.00180528	-0.00222549	184	151.55	421.497	-0.0174052	0.764633	-0.0212461	0.668283	-0.000488834	0.9685	0.0979287	0.00950043	0.00726804	0.849109	0.0375092	0.34999	-0.066193	0.13414	-0.00737235	0.813858	0.0763111	0.0194785	-0.0974232	0.00549752	-0.0818378	0.00815928	-0.0159159	0.680562	0.00656982	0.951648	-0.0605566	0.0207821	-0.0027076	0.964932	-0.00737575	0.860116	0.133734	0.924937	0.181617	0.99998	0.0472263	0.999106	0.154406	0.999869	-0.11798	0.999677	-0.0962271	0.999781	-0.0955094	0.998674	-0.0948987	0.999045	0.0309079	0.999383	0.197786	0.973472	-0.186916	0.99892	0.0484576	0.997447	0.194388	0.851688	-0.102666	0.999649	-0.281833	0.842478	0.12119	0.99758
CIB2	10518	170	6026	2.744	-0.333	0.03	-0.00925631	-0.00388836	20	-0.00911007	-0.00216445	213	151.872	416.566	0.00726292	0.962888	-0.0364656	0.444303	0.0261417	0.695758	0.0673825	0.086896	0.0277797	0.528843	0.0392101	0.417274	-0.0393622	0.466662	0.0102344	0.957486	0.0621795	0.0878018	-0.0579249	0.140273	-0.0574218	0.0892839	-0.0411617	0.350916	0.0296656	0.67818	-0.105951	0.000496393	0.0216572	0.663206	0.0413813	0.289877	0.190317	0.874733	0.0304854	0.99998	-0.154603	0.999106	0.0612229	0.999869	0.0930385	0.999677	0.05967	0.999781	0.0645886	0.998674	-0.0186172	0.999045	-0.051412	0.999383	0.180027	0.997439	-0.160806	0.99892	0.191818	0.997447	0.114582	0.988755	-0.0404676	0.999649	-0.417944	0.494573	0.139312	0.99758
CINP	51550	95	3409	2.711	0.05	-0.044	-0.00661647	-0.00721912	32	-0.010208	-0.0010357	170	150.49	415.944	0.0202001	0.858161	0.141219	0.00115755	0.0465691	0.515904	0.0890806	0.051439	-0.0497356	0.382599	0.012258	0.893588	0.00950627	0.882431	-0.052462	0.282548	0.0411017	0.407218	-0.0191683	0.749122	-0.0382513	0.364295	-0.0360871	0.479369	0.0372045	0.672078	-0.089954	0.0100018	0.0679278	0.145636	-0.0240878	0.632	0.0417317	0.996492	0.0571124	0.99998	0.230952	0.999106	0.0379845	0.999869	0.0770273	0.999677	-0.209909	0.999781	0.27407	0.987706	0.0341905	0.999045	0.0186276	0.999383	0.210312	0.997439	0.112161	0.99892	0.341353	0.940924	0.0583694	0.990157	0.0210837	0.999649	-0.245208	0.996271	0.172347	0.99758
CIP2A	57650	134	5607	2.334	-0.101	0.11	-5.96678e-05	0.0168498	3	0.00401835	-0.00665079	3	151.78	425.575	0.00639126	0.975182	-0.0240152	0.673255	0.0459036	0.458167	0.178513	0.000136748	-0.0341218	0.552507	-0.0269507	0.686331	0.040157	0.459173	0.00135281	0.939354	-0.0345907	0.486713	-0.0714202	0.0864727	-0.0842765	0.0205008	0.0210839	0.888279	0.0213369	0.816687	-0.198443	0.0001021	0.0245745	0.646831	0.0890176	0.0214758	0.155641	0.927603	0.355811	0.99998	0.0248144	0.999106	-0.11442	0.999869	0.212774	0.999677	0.335176	0.999781	0.0106164	0.998674	-0.134711	0.999045	0.0921683	0.999383	0.167505	0.997439	-0.390989	0.61422	0.161312	0.997447	0.28752	0.735766	0.0258928	0.999649	-0.314024	0.897913	0.451053	0.509402
CIR1	9541	226	8267	2.661	0.291	0.373	-0.00425496	-0.00303501	181	-0.0099394	-0.00164071	164	151.965	427.556	0.0186848	0.827667	-0.0189887	0.716793	0.0383552	0.461659	0.101672	0.00902593	0.0204477	0.62562	0.00648856	0.927429	0.0609122	0.179681	0.00632582	0.996477	0.019887	0.611543	-0.0239038	0.568153	-0.0324993	0.310008	0.0295152	0.748428	-0.0242559	0.760906	-0.0363711	0.168772	0.014125	0.761853	0.0542324	0.111687	0.08287	0.964737	-0.010713	0.99998	0.0752139	0.999106	0.117905	0.999869	-0.0868642	0.999677	-0.0332121	0.999781	-0.114874	0.998674	-0.139553	0.999045	0.100498	0.999383	-0.157452	0.975232	0.0812002	0.99892	-0.0167764	0.997901	0.124697	0.988016	-0.144688	0.999649	-0.180256	0.998196	0.0269534	0.998982
CIT	11113	191	6509	2.851	-0.444	-0.545	-0.0081494	-8.09338e-05	148	-0.0174053	3.49082e-05	54	152.471	425.16	0.0727724	0.179904	-0.0234261	0.649852	0.106162	0.00850934	0.0367137	0.329151	0.0172683	0.698922	0.0784074	0.0206195	-0.0487773	0.333559	0.031593	0.668437	0.090295	0.0111689	-0.0570922	0.136023	-0.0589282	0.0727923	0.0180939	0.913497	0.0450967	0.409923	-0.0461019	0.100547	-0.00814349	0.885928	-0.00387403	0.932778	0.0611079	0.979049	0.0600486	0.99998	-0.165726	0.999106	0.144309	0.999869	0.0866269	0.999677	-0.252865	0.999781	0.0706929	0.998674	-0.00145019	0.999045	-0.213649	0.999383	-0.00979271	0.998755	0.038202	0.99892	0.0562597	0.997447	0.0414457	0.990157	-0.0595702	0.999649	0.0031137	0.998196	-0.0575485	0.99758
CITED2	10370	142	4976	2.775	0.107	0.325	-0.00992848	-0.0104089	43	-0.0116761	-0.00250936	57	152.978	427.763	-0.00691586	0.915926	-0.0501192	0.266192	0.0159927	0.846154	0.0864589	0.0369797	-0.00506216	0.972456	-0.0158083	0.83622	0.03693	0.491984	0.0552178	0.364961	0.0330359	0.436804	-0.0469468	0.248678	-0.0232157	0.546451	0.0406969	0.613863	-0.0393828	0.59958	-0.0354609	0.238863	0.0578484	0.162087	0.0464018	0.24507	0.00617334	0.996492	0.125428	0.99998	-0.0841383	0.999106	0.0635045	0.999869	0.297748	0.999677	0.201411	0.999781	0.0500872	0.998674	-0.0662575	0.999045	-0.0783077	0.999383	-0.0309632	0.997439	-0.102153	0.99892	-0.0320392	0.997447	0.0759469	0.990157	0.243468	0.999649	0.163734	0.998196	0.194849	0.993928
CIZ1	25792	152	6759	2.199	-0.157	0.06	-0.00401661	0.00030695	168	-0.00833746	-0.00317638	137	151.78	422.948	0.0321469	0.682086	0.024322	0.575023	0.0324176	0.616545	0.159503	0.000136748	0.0905722	0.0275172	0.0236095	0.700453	0.100448	0.0296108	0.00166203	0.943612	0.00525596	0.90746	-0.0544061	0.174076	-0.036241	0.319745	-0.0193129	0.656602	-0.020478	0.842001	-0.0333995	0.254141	0.0225501	0.649856	0.0197337	0.676285	0.227965	0.826581	0.046384	0.99998	-0.0653979	0.999106	0.143041	0.999869	0.122067	0.999677	0.061103	0.999781	0.0996869	0.998674	0.120843	0.999045	-0.0173558	0.999383	0.0856191	0.997439	-0.0826137	0.99892	0.00928008	0.999577	0.131696	0.988755	0.0260895	0.999649	-0.149533	0.998196	0.166222	0.99758
CKAP2	26586	178	7700	2.259	0.043	0.363	-0.0114023	-0.00747584	62	-0.0148818	0.000541154	121	154.453	428.431	-0.0211419	0.736797	-0.117414	0.00295019	0.0112884	0.894286	-0.0186097	0.572149	-0.0539718	0.227586	-0.0170392	0.803247	-0.0824748	0.056634	0.104208	0.0330614	0.102192	0.00207127	-0.0527172	0.157917	-0.0505308	0.114393	0.0467804	0.500958	-0.00230748	0.990962	-0.120992	0.0001021	-0.0133271	0.796628	0.0769267	0.0290026	0.00760231	0.999624	-0.0248318	0.99998	-0.0453164	0.999106	0.121687	0.999869	0.211702	0.999677	-0.0163416	0.999781	-0.0378096	0.998674	-0.0154982	0.999045	0.0692466	0.999383	0.122727	0.997439	-0.134266	0.99892	0.0898362	0.997447	0.123215	0.988755	0.0294424	0.999649	-0.19835	0.996271	0.051762	0.99758
CKAP2L	150468	268	8309	3.125	0.091	0.075	0.00157957	-0.00489178	18	0.0141158	-0.00392008	62	149.661	418.962	-0.00821983	0.891434	0.040053	0.308352	0.0155481	0.835155	0.0849437	0.0305564	0.0111632	0.791064	-0.0168515	0.804846	0.08932	0.0407238	-0.0808377	0.0292653	-0.131403	0.000452906	-0.0448855	0.241839	-0.0901614	0.00864597	-0.0278319	0.506476	-0.038277	0.542403	-0.015306	0.571002	0.0580818	0.12204	-0.0227665	0.563426	0.233114	0.762895	0.0163669	0.99998	0.170383	0.999106	-0.00631913	0.999869	0.0246728	0.999677	-0.0592595	0.999781	-0.0309334	0.998674	-0.0661204	0.999045	0.238268	0.999383	0.247709	0.900202	-0.34067	0.653897	0.220294	0.997447	0.321889	0.440886	-0.0665632	0.999649	-0.23732	0.9712	0.312026	0.807184
CKAP5	9793	146	1127	11.469	-3.008	-5.348	-0.000891762	0.00160303	54	0.0584168	0.0186802	214	149.246	404.54	-0.0856174	0.282678	0.151863	0.0162708	-0.0232598	0.832492	0.289744	0.000245608	0.303979	0.000214101	-0.0211927	0.884449	0.34697	0.000172325	-0.111076	0.08803	0.0472058	0.56098	-0.0503466	0.495973	-0.204853	0.000190269	-0.157648	0.0113931	0.00880569	0.97169	-0.067749	0.20328	0.0782238	0.301528	0.0825151	0.212191	0.458486	0.236941	-0.079859	0.99998	0.364244	0.999106	0.233612	0.999869	0.0400739	0.999677	0.370462	0.999781	0.00153556	0.999763	-0.622516	0.00683742	0.538433	0.0894942	1.0119	0.003785	-0.461857	0.281625	-0.0352309	0.997447	0.9658	0.00149268	-0.504312	0.461126	-0.631131	0.103571	0.483949	0.350549
CKS1B	1163	95	3318	2.783	-0.663	-0.79	-0.0104073	0.00453325	109	0.024362	-0.00573865	3	159.521	451.033	-0.029035	0.677983	-0.372345	0.00015054	0.106168	0.0442351	0.100203	0.0313965	-0.0579961	0.280649	0.00236135	0.986173	-0.0373999	0.563379	0.31777	0.000163297	0.0744577	0.0938221	-0.213434	0.000287209	-0.157808	0.000190269	0.261216	0.000165078	-0.00286126	0.990047	-0.314239	0.0001021	-0.0394277	0.467528	-0.0772616	0.0590301	0.52552	0.263218	-0.150414	0.99998	0.0789732	0.999106	0.0912344	0.999869	-0.0593092	0.999677	-0.203368	0.999781	0.44285	0.659987	0.172903	0.999045	0.278784	0.999383	0.752719	0.0443189	-0.311479	0.99892	0.356308	0.922531	0.468451	0.324345	-0.167999	0.999649	-0.214837	0.998196	0.427599	0.763429
CLASRP	11129	217	7303	2.886	-0.245	0.003	-0.00709782	-0.00618333	35	-0.0101247	6.35405e-07	40	148.394	406.936	0.0368948	0.644551	0.172934	0.00015054	-0.0102995	0.846626	0.089472	0.037625	-0.0185773	0.793119	0.0184186	0.793714	0.112032	0.0162971	-0.137593	0.000315887	-0.0214716	0.714781	0.0383307	0.229623	0.0238027	0.484185	-0.155356	0.000165078	-0.0142043	0.908986	0.00347049	0.986246	0.118719	0.00336444	0.0702205	0.0720664	0.0654351	0.979049	0.134654	0.99998	0.183838	0.999106	0.190689	0.999869	-0.0209125	0.999677	-0.142212	0.999781	-0.110648	0.998674	-0.138881	0.999045	0.163924	0.999383	-0.0710112	0.997439	0.00443813	0.99892	0.0140081	0.999577	0.110807	0.989475	-0.0861142	0.999649	0.0775748	0.998196	0.164238	0.99758
CLCC1	23155	152	6039	2.455	0.09	0.27	-0.000617118	0.0115435	25	0.00656509	-0.00294135	8	149.2	417.972	-0.0569113	0.206936	-0.0195732	0.717222	0.0155936	0.841662	0.162952	0.000136748	0.0465077	0.256779	-0.00884826	0.918577	0.0809003	0.0793618	-0.101156	0.0057718	0.0225083	0.594699	-0.108533	0.00497267	-0.158258	0.000190269	-0.0544891	0.191782	0.0354691	0.575604	-0.0337	0.232828	-0.00826022	0.884312	-0.0278092	0.494662	0.312046	0.815715	0.0567085	0.99998	0.128408	0.999106	0.135689	0.999869	0.0142407	0.999677	-0.239063	0.999781	0.135917	0.998674	-0.116392	0.999045	0.147411	0.999383	0.323801	0.975232	-0.124511	0.99892	0.27583	0.997447	0.259359	0.922704	-0.0156094	0.999649	-0.235929	0.998196	0.216751	0.99758
CLDN19	149461	144	5482	2.56	0.09	-0.127	-0.00547762	-0.00426535	58	-0.0106946	-0.00231374	39	151.02	424.93	-0.0100582	0.880929	-0.0586957	0.184443	0.0213749	0.788252	0.0740929	0.0705928	-0.0125556	0.877375	0.0218441	0.746105	0.000163308	0.976698	-0.0283584	0.526352	-0.00041767	0.979167	-0.0593044	0.146439	-0.0906116	0.00988459	0.0503881	0.490025	0.0360192	0.607118	-0.0558511	0.0654184	0.005444	0.923671	-0.051729	0.172827	-0.0191476	0.996492	0.0600415	0.99998	-0.0976689	0.999106	0.169239	0.999869	0.0167235	0.999677	-0.270307	0.999781	0.14763	0.998674	0.15891	0.999045	-0.164758	0.999383	0.0944059	0.997439	0.122074	0.99892	0.177543	0.997447	0.0277452	0.990357	-0.0719185	0.999649	-0.0349619	0.998196	0.00771962	0.998982
CLDN6	9074	142	5650	2.452	-0.153	0.001	-0.0042309	0.00773047	193	-0.0110987	-0.00257818	24	153.669	434.514	0.0251084	0.798981	-0.0522213	0.319068	0.000930485	0.986534	0.143654	0.00516485	-0.0303034	0.66289	0.0292407	0.683475	-0.0207399	0.78761	0.0721041	0.261495	0.0176257	0.756756	-0.148448	0.0021043	-0.143849	0.00125834	0.136665	0.0147826	0.00214609	0.98669	-0.117023	0.00242751	-0.0122898	0.859318	-0.0205283	0.69289	-0.178141	0.927126	0.0947799	0.99998	0.157222	0.999106	-0.268775	0.999869	0.035687	0.999677	-0.000459123	0.999781	-0.0516657	0.998674	0.0993505	0.999045	0.0167089	0.999737	-0.118985	0.997439	0.00818069	0.99892	0.198495	0.997447	-0.308543	0.750148	-0.16401	0.999649	-0.108685	0.998196	0.0897996	0.99758
CLEC11A	6320	169	6007	2.736	-0.146	0.233	-0.0114356	-0.00927646	177	-0.0101299	-0.00153336	23	152.287	422.672	-0.0234651	0.712023	-0.0519416	0.247258	0.0217662	0.770665	0.0425686	0.276225	-0.019532	0.771991	0.016182	0.817832	0.0253798	0.656004	0.0167696	0.885387	-0.0523879	0.194417	-0.0223803	0.643946	-0.0198823	0.607532	0.00179342	0.934034	0.0336552	0.629033	-0.0839161	0.0054657	0.0960802	0.00916965	0.0666993	0.0732992	-0.0201813	0.996037	0.0204797	0.99998	0.0725982	0.999106	0.154052	0.999869	0.070045	0.999677	-0.10497	0.999781	0.0349915	0.998674	0.152756	0.999045	0.0781621	0.999383	0.0592544	0.997439	-0.0655796	0.99892	-0.12225	0.997447	0.0386463	0.990157	-0.136932	0.999649	-0.105112	0.998196	0.130271	0.99758
CLEC18C	283971	133	4697	2.754	-0.17	-0.199	-0.00647061	-0.00291382	55	-0.0118679	-0.00209601	93	149.868	419.792	-0.0330135	0.590794	-0.00601603	0.953904	-0.00585671	0.902678	0.131622	0.00278284	0.0101487	0.830812	0.0215984	0.754037	-0.00124118	0.989462	-0.0636002	0.129769	0.0242842	0.598896	-0.0490037	0.244635	-0.0394186	0.281513	-0.0205052	0.645558	0.0553298	0.330981	-0.0625169	0.0404372	0.0184014	0.744005	0.0187742	0.706569	0.209455	0.855216	-0.087777	0.99998	0.0987326	0.999106	0.124065	0.999869	0.0796506	0.999677	0.0346602	0.999781	-0.113446	0.998674	-0.159161	0.999045	0.0154243	0.999383	-0.1605	0.997439	-0.0882604	0.99892	-0.182351	0.997447	0.238356	0.851688	-0.0268913	0.999649	-0.0343626	0.998196	0.308896	0.882162
CLEC3B	7123	162	6418	2.462	0.042	0.197	-0.00589694	-0.00206358	42	0.0202915	-0.00528341	3	152.748	428.892	0.00533179	0.97823	-0.0209686	0.699241	0.032785	0.592108	0.0691262	0.0714732	-0.0591462	0.186566	-0.0672275	0.0667031	-0.0909883	0.0355546	0.0455541	0.456649	0.0258814	0.519688	-0.0927952	0.0147005	-0.0558289	0.0946166	0.0402462	0.600252	0.0290974	0.668199	-0.0129676	0.635009	-0.0165395	0.75596	0.0374461	0.333169	0.50188	0.461372	0.311067	0.99998	0.0461869	0.999106	0.146431	0.999869	0.251386	0.999677	0.31033	0.999781	-0.00621195	0.998674	-0.0794046	0.999045	0.269499	0.999383	0.119989	0.997439	-0.42414	0.808201	-0.124438	0.997447	0.487759	0.376455	-0.116535	0.999649	-0.174675	0.998196	0.627673	0.37093
CLK2	1196	112	4551	2.402	0.088	0.269	-0.000288728	0.0168772	80	-0.00882808	-0.00239476	122	151.55	416.175	-0.0438036	0.439728	-0.0289253	0.600833	0.00860982	0.942874	0.201364	0.000136748	0.0565039	0.198139	-0.02708	0.690581	0.0398755	0.457457	-0.00548732	0.85918	0.0156313	0.756756	-0.0626481	0.13966	-0.105593	0.00332921	-0.043294	0.354403	0.0284332	0.737703	-0.16798	0.0001021	-0.0249742	0.656814	0.0697609	0.0787978	0.105475	0.964737	-0.103936	0.99998	-0.0876176	0.999106	0.0985724	0.999869	0.223455	0.999677	0.0900677	0.999781	0.123349	0.998674	0.0340821	0.999045	0.0265698	0.999383	0.111252	0.997439	0.000789233	0.99892	-0.136481	0.997447	-0.0247448	0.990157	-0.193748	0.999649	-0.0818867	0.998196	-0.0722481	0.99758
CLK3	1198	194	8194	2.313	-0.194	-0.082	-0.00766821	-0.00538295	87	-0.00764572	-0.00341165	208	152.264	423.179	0.0405251	0.54062	-0.0394459	0.371789	0.0380422	0.490732	0.00993781	0.812853	0.0550601	0.165383	0.0618542	0.0794445	0.016227	0.763926	0.0131576	0.926129	0.00521591	0.889172	-0.0287735	0.484528	-0.0407398	0.221359	0.0102819	0.987374	0.0397296	0.480784	-0.109351	0.0001021	-0.0132062	0.802827	0.0103255	0.837049	0.0617144	0.979049	0.0412548	0.99998	-0.0169089	0.999106	0.0966989	0.999869	0.0668797	0.999677	-0.0375349	0.999781	0.0687814	0.998674	0.0566964	0.999045	0.0112794	0.999383	0.0280747	0.998008	-0.146844	0.99892	0.103065	0.997447	0.00342002	0.990357	-0.0468854	0.999649	-0.0991613	0.998196	0.255637	0.959971
CLNS1A	1207	99	4645	2.087	-0.434	-0.298	-0.0121896	-0.0006937	126	-0.00773631	-0.000439239	64	153.969	427.763	-0.0159076	0.834109	-0.115821	0.00986975	0.0411063	0.565153	-0.0454204	0.241586	0.0115903	0.824663	-0.0123726	0.89755	0.107528	0.030192	0.0768291	0.206863	0.0238411	0.645402	-0.094454	0.0372893	-0.133492	0.00102467	0.0177984	0.92702	-0.0205223	0.87811	-0.218449	0.0001021	0.126092	0.00547498	0.150649	0.000815231	0.223591	0.882486	-0.00340942	0.99998	0.350671	0.999106	0.453499	0.999869	-0.0376071	0.999677	-0.347905	0.999781	-0.0829493	0.998674	-0.229946	0.999045	0.125139	0.999383	0.164282	0.997439	-0.0646523	0.99892	-0.0809477	0.997447	0.293256	0.836361	-0.328732	0.999649	-0.205956	0.998196	0.281688	0.993928
CLP1	10978	211	4875	4.149	0.118	-1.267	0.00409916	0.0100421	204	-0.0141519	0.00377542	83	153.209	421.151	0.231165	0.000540714	0.234712	0.00015054	-0.0117731	0.841662	0.369416	0.000136748	0.0528007	0.25189	-0.0114474	0.904051	-0.00339734	0.980804	0.0457103	0.5216	0.164221	0.000452906	-0.0368753	0.42389	-0.0176923	0.681451	-0.0112997	0.785877	0.0899226	0.0830177	0.167638	0.0001021	-0.0992445	0.0161102	0.171081	0.000194816	0.19559	0.872729	0.111626	0.99998	0.203944	0.999106	0.204171	0.999869	-0.262657	0.999677	-0.175357	0.999781	-0.0695458	0.998674	0.00420013	0.999045	-0.0182729	0.999383	-0.0756598	0.997439	-0.0630931	0.99892	-0.227091	0.997447	0.303194	0.637312	-0.0263468	0.999649	-0.099719	0.998196	0.0363977	0.998982
CLPB	81570	154	5551	2.699	0.288	0.287	-0.00706568	-0.00508343	81	-0.0171751	0.000811237	159	151.642	421.911	0.0149676	0.890806	0.0221892	0.637197	-0.022138	0.691048	0.0808377	0.0572505	0.017968	0.722534	-0.00202211	0.992339	0.0582592	0.266914	-0.00839089	0.826352	0.019271	0.695674	-0.0518728	0.223358	-0.0509059	0.166153	-0.0102202	0.794103	0.0350268	0.641879	-0.104612	0.0019245	0.0408992	0.385487	0.0589452	0.141289	0.0608451	0.984452	0.130513	0.99998	0.115124	0.999106	-0.0118109	0.999869	-0.0206273	0.999677	0.00453602	0.999781	0.178248	0.995753	0.347624	0.718702	-0.0528778	0.999383	0.195221	0.997439	0.102804	0.99892	0.147954	0.997447	-0.147855	0.94974	0.112898	0.999649	-0.0698647	0.998196	-0.0254475	0.99758
CLPP	8192	134	5816	2.252	0.026	0.289	-0.0103568	-0.0118417	43	-0.00203852	-0.0033557	200	152.61	427.418	-0.00238016	0.958469	-0.0784743	0.0561871	0.0486335	0.364662	-0.0106013	0.760551	-0.00723971	0.946885	-0.0230114	0.726282	0.0748265	0.105122	0.0368396	0.606936	0.0168307	0.708653	-0.0174717	0.733704	-0.006027	0.898	0.0489059	0.496815	0.0481306	0.40305	-0.0606615	0.0382522	0.0604712	0.128707	0.0427298	0.272924	0.376352	0.449388	0.373443	0.99998	-0.233198	0.999106	0.116232	0.999869	0.00535126	0.999677	-0.0465775	0.999781	0.222416	0.995753	0.094381	0.999045	-0.0207048	0.999383	0.248394	0.975232	-0.234376	0.99892	0.13975	0.997447	0.173029	0.951165	0.286568	0.999649	-0.259676	0.975835	-0.0107763	0.99758
CLPS	1208	152	6558	2.265	0.023	0.185	-0.00596992	-0.00471447	31	-0.00907521	-0.00151345	73	153.117	426.358	0.0147892	0.887456	-0.0494669	0.25735	0.00419829	0.986115	0.0676933	0.0749737	-0.0358237	0.478298	-0.00370585	0.974049	-0.0715755	0.120331	0.0545303	0.350805	0.0526764	0.143505	-0.0881601	0.0234554	-0.0736155	0.0242376	0.0321872	0.720105	-0.0011536	0.999386	-0.0554556	0.0460848	-0.0170237	0.746073	-0.0252183	0.529231	0.18213	0.884047	-0.00935145	0.99998	-0.0733783	0.999106	0.0850607	0.999869	0.0368498	0.999677	-0.084929	0.999781	-0.260294	0.841995	-0.0169923	0.999045	-0.0351843	0.999383	-0.0326656	0.997439	-0.0905685	0.99892	-0.151414	0.997447	0.125704	0.988755	-0.0488063	0.999649	-0.00534674	0.998196	0.161249	0.99758
CLPTM1	1209	267	9927	2.619	-0.025	0.169	-0.0109357	-0.00961087	22	-0.015195	-0.000217823	26	151.665	423.132	-0.0338483	0.51684	-0.0671795	0.0986291	0.0282274	0.633028	-0.00100868	0.954185	-0.0818749	0.0520164	0.0120996	0.853291	0.0062491	0.900673	0.00370599	0.971056	-2.43514e-05	0.964853	-0.0333014	0.397289	-0.0202333	0.560291	-0.00685222	0.823284	0.008396	0.928329	-0.111712	0.0001021	0.00200977	0.961091	0.0201408	0.641319	-0.158671	0.882486	0.129768	0.99998	0.06012	0.999106	-0.283146	0.999869	-0.361587	0.290293	-0.0352315	0.999781	0.117209	0.998674	0.0555588	0.999045	-0.0962908	0.999383	0.00573385	0.99996	0.157877	0.99892	-0.0883203	0.997447	-0.114894	0.968575	0.175563	0.999649	-0.0151582	0.998196	-0.0858014	0.99758
CLPX	10845	153	6754	2.215	0.372	0.161	-0.00772984	-0.00364778	135	-0.00232034	-0.00446462	200	153.209	430.597	0.0252544	0.758634	-0.0647484	0.117403	0.0295077	0.637542	0.0227694	0.557281	0.023234	0.593147	0.0398544	0.378097	0.0883799	0.0473578	0.0599546	0.288374	0.0372605	0.336595	-0.061608	0.107355	-0.052056	0.117363	0.0783386	0.150312	0.0112137	0.908986	-0.0534412	0.0566464	0.0460894	0.252307	0.0792035	0.0268114	0.0926278	0.964737	0.11218	0.99998	0.187362	0.999106	-0.105325	0.999869	0.238254	0.999677	0.0419584	0.999781	0.230188	0.979297	0.232974	0.999045	0.0459961	0.999383	0.389851	0.520167	-0.274246	0.99892	0.0698142	0.997447	0.183155	0.930491	-0.047621	0.999649	-0.166716	0.998196	0.215421	0.993928
CLSPN	63967	162	5804	2.715	-0.146	-0.091	0.0024839	0.0312816	26	-0.00196745	-0.00502228	108	154.729	436.633	0.0757505	0.181773	-0.0426002	0.370765	0.119278	0.0065724	0.332426	0.000136748	0.0970486	0.0152631	0.0980664	0.00315417	0.0514276	0.312371	0.125762	0.0151551	0.020584	0.65378	-0.0967691	0.0160912	-0.0594603	0.0906844	0.132168	0.0106699	0.00272659	0.979426	-0.0498244	0.0945847	-0.0053531	0.939759	-0.00950838	0.842548	-0.0248952	0.996492	0.150039	0.99998	0.0680067	0.999106	-0.125167	0.999869	0.0150267	0.999677	-0.0498697	0.999781	0.191853	0.998674	0.39633	0.999045	0.0518825	0.999383	0.259413	0.997439	-0.10457	0.99892	0.320193	0.997447	-0.0212463	0.990157	0.0257214	0.999649	-0.228261	0.998196	0.160069	0.99758
CLTB	1212	228	8374	2.651	0.136	0.2	-0.00829246	-0.00682989	96	-0.00332875	-0.00332729	44	151.273	421.865	0.00942798	0.935469	-0.0096473	0.886606	0.0345687	0.530639	0.0712781	0.0570486	0.00753196	0.854308	0.00237903	0.978433	-0.0050543	0.960247	-0.0176398	0.657189	0.0179865	0.651428	-0.0348774	0.362865	-0.0346244	0.287536	-0.0170401	0.669151	-0.00413102	0.980365	-0.0365782	0.169478	0.0379079	0.337147	0.0214655	0.607378	0.113799	0.960616	0.0646148	0.99998	0.11851	0.999106	0.247693	0.999869	0.238944	0.999677	-0.0406748	0.999781	0.133998	0.998674	-0.115892	0.999045	0.125692	0.999383	0.107849	0.997439	-0.0284118	0.99892	0.212634	0.997447	0.113798	0.988755	-0.0451963	0.999649	-0.00224794	0.998196	0.11336	0.99758
CLTC	1213	230	4577	4.785	-0.083	-0.407	-0.00946306	0.00665536	54	0.02351	-0.00121463	76	150.628	408.434	-0.0671955	0.146184	-0.0745683	0.0916068	0.0611365	0.25371	0.147338	0.000446232	0.110164	0.00580131	-0.066906	0.100549	0.367092	0.000172325	-0.0340348	0.451241	0.149458	0.000452906	-0.194751	0.000287209	-0.232908	0.000190269	-0.139852	0.00103902	0.0167036	0.872533	-0.212298	0.0001021	0.198056	0.000289563	0.220153	0.000194816	0.328105	0.435599	0.131843	0.99998	0.0145778	0.999106	0.139694	0.999869	0.102615	0.999677	-0.0610683	0.999781	-0.0324401	0.998674	-0.28093	0.646416	0.118552	0.999383	0.148496	0.997439	-0.206282	0.99892	0.393779	0.347321	0.476093	0.0801575	-0.340338	0.871703	-0.184368	0.993019	0.392652	0.470402
CLUH	23277	172	6590	2.544	-0.127	0.097	-0.00757605	0.00144513	97	-0.00776899	-0.00324673	79	153.024	423.363	0.0199525	0.82535	-0.0279222	0.572077	0.0270773	0.66855	0.0730696	0.0540968	0.0396389	0.3276	0.0131825	0.851319	0.0839112	0.0563351	0.0533483	0.359469	0.0332762	0.388052	-0.0193842	0.680497	-0.0653722	0.0457706	0.00326397	0.949659	-0.0120565	0.922912	-0.0654163	0.019277	0.0955844	0.0108524	0.152975	0.000194816	0.0992803	0.968982	0.121515	0.99998	-0.0342606	0.999106	0.186801	0.999869	0.180821	0.999677	-0.134668	0.999781	0.138511	0.998674	0.0265758	0.999045	-0.149458	0.999383	0.156028	0.997439	-0.0934874	0.99892	0.282827	0.997447	0.0437322	0.990157	0.111904	0.999649	-0.177068	0.998196	0.160325	0.99758
CMIP	80790	187	8039	2.273	0.306	0.593	-0.00439694	-0.00182134	78	-0.0199264	0.000905032	68	152.011	426.174	0.0477723	0.438457	-0.00610861	0.949342	0.04202	0.420713	0.101135	0.0129029	-0.0641581	0.139353	0.0259721	0.618535	0.0111122	0.839534	0.0096862	0.971483	0.0154602	0.709432	-0.0189086	0.684349	-0.00353867	0.943408	0.0503736	0.45322	0.0456575	0.371297	0.030264	0.36627	-0.0348889	0.396561	0.00668337	0.900113	-0.19841	0.83369	-0.219961	0.99998	-0.190502	0.999106	0.105684	0.999869	-0.107836	0.999677	-0.205337	0.999781	0.014949	0.998674	-0.135722	0.999045	-0.299785	0.916916	-0.0542165	0.997439	0.195031	0.99892	0.146011	0.997447	-0.045549	0.990157	-0.163259	0.999649	0.265345	0.900589	-0.0815765	0.99758
CMPK1	51727	165	6630	2.428	-0.112	-0.022	-0.00603253	-0.00848579	50	-0.0124104	-0.0016671	68	151.02	423.063	-0.0671956	0.110354	-0.0568433	0.177293	-0.0110567	0.830756	0.00696653	0.882163	-0.0777104	0.063748	0.00794757	0.916002	-0.0336193	0.545561	-0.0389129	0.345966	-0.0420984	0.308266	-0.0417633	0.286952	-0.0200284	0.582699	0.00654296	0.97845	-0.0142205	0.904725	-0.0431818	0.121201	-0.0125984	0.812385	-0.0156721	0.713096	-0.0346435	0.987401	-0.157667	0.99998	0.0952902	0.999106	0.122358	0.999869	-0.0368823	0.999677	-0.0453155	0.999781	0.105654	0.998674	0.00423413	0.999045	-0.122517	0.999383	0.26315	0.916066	0.0243798	0.99892	0.102259	0.997447	0.0155869	1	0.0963723	0.999649	-0.0955678	0.998196	-0.15667	0.993928
CMPK2	129607	123	4923	2.438	0.654	0.737	-0.00738756	-0.00332052	89	-0.00330855	-0.00476037	43	152.518	429.007	0.0155928	0.886978	-0.0582968	0.203174	0.01358	0.886708	0.0881779	0.0361579	-0.0672678	0.165468	-0.0160138	0.848494	-0.042995	0.452001	0.0319876	0.689498	0.0657891	0.0967546	-0.0511339	0.236026	-0.0502542	0.174587	0.0573674	0.401194	0.0598707	0.301617	-0.0388958	0.21107	-0.00711344	0.918404	-0.00469805	0.924566	0.341611	0.639163	0.186754	0.99998	-0.0806358	0.999106	-0.101266	0.999869	0.0250766	0.9999	0.220147	0.999781	0.0238221	0.998674	0.0436042	0.999045	0.117208	0.999383	0.211196	0.997439	-0.325087	0.955699	0.0991098	0.997447	0.216885	0.919741	0.12779	0.999649	0.0559279	0.998196	0.0976666	0.99758
CMTR1	23070	134	5500	2.378	0.353	0.402	-0.00695341	-0.00311679	93	-0.0145592	0.000464472	46	152.172	420.16	0.032065	0.683879	0.0137191	0.755841	0.0302045	0.648202	0.140838	0.00194226	0.0432969	0.32187	-0.0129328	0.875746	-0.0389126	0.498406	0.0215914	0.828138	0.0211459	0.646958	-0.0431134	0.297033	-0.0388691	0.283387	-0.01892	0.668831	0.0560043	0.315257	-0.0740705	0.016558	-0.021492	0.688791	-0.00213211	0.961777	-0.0328545	0.988963	-0.0207844	0.99998	-0.00527478	0.999106	0.0399867	0.999869	0.0239863	0.999677	-0.0177336	0.999781	-0.0449591	0.998674	-0.162757	0.999045	0.0711575	0.999383	0.0240736	0.999699	-0.0501783	0.99892	-0.135146	0.997447	0.0524549	0.990157	-0.234507	0.999649	-0.351059	0.842478	-0.110398	0.99758
CMTR2	55783	271	9774	2.698	0.122	0.312	-0.0104264	-0.0115255	64	-0.017626	0.000955842	83	151.642	424.515	-0.011734	0.844558	0.00733755	0.843054	-0.00165061	0.947517	0.0136557	0.72776	0.0396191	0.299013	0.0120477	0.85054	-0.00982919	0.89641	-0.00771733	0.805104	-0.00318497	0.984536	-0.0046258	0.990758	-0.00400817	0.921	0.0129151	0.969552	0.0296846	0.60454	-0.0104096	0.668084	0.0067892	0.882893	-0.0112685	0.786147	-0.0564743	0.967658	-0.0426255	0.99998	0.0906358	0.999106	0.188864	0.999869	-0.149051	0.999677	-0.17402	0.999781	0.00960517	0.998674	0.031383	0.999045	-0.0445123	0.999383	-0.108656	0.997439	0.101781	0.99892	0.0183965	0.997447	0.0205107	0.993874	-0.0422845	0.999649	0.0105874	0.998196	0.0172517	0.99988
CMYA5	202333	265	9735	2.65	0.282	0.515	-0.00846961	-0.0088691	189	-0.0182782	0.000829299	28	151.872	427.049	0.0054127	0.975182	-0.00818685	0.90048	-0.00463201	0.906901	0.00870348	0.831186	-0.0268746	0.607056	-0.011611	0.871369	-0.0249853	0.666748	0.00741198	0.989025	0.0186236	0.631387	-0.0543322	0.132245	-0.0536897	0.0815905	0.0286714	0.759193	0.00833851	0.926282	-0.0166122	0.51737	0.0407762	0.278256	0.0173678	0.681265	0.0234424	0.996492	-0.0420855	0.99998	-0.0371745	0.999106	0.107472	0.999869	-0.048959	0.999677	-0.065232	0.999781	-0.00798584	0.998674	-0.0311872	0.999045	-0.0200782	0.999383	0.0542547	0.997439	0.0496734	0.99892	-0.118212	0.997447	-0.0557922	0.990157	-0.0366833	0.999649	0.0171672	0.998196	-0.0587804	0.99758
CNEP1R1	255919	145	5613	2.518	-0.103	-0.154	-0.00997074	0.000938178	157	-0.0128944	-0.0019611	141	155.167	426.68	0.00672112	0.970935	-0.130649	0.00214583	0.00503439	0.981345	0.00162868	0.994538	0.0854582	0.0407916	0.0754412	0.062168	-0.0393367	0.511867	0.140731	0.00631991	0.321498	0.000452906	-0.13212	0.00145749	-0.0729696	0.0478312	0.0504208	0.502973	0.0753791	0.17154	-0.113095	0.000820394	0.0197866	0.723977	0.0303956	0.511152	-0.0702253	0.967658	0.0278997	0.99998	-0.0228899	0.999106	0.126518	0.999869	-0.0685807	0.999677	-0.0708676	0.999781	0.106266	0.998674	0.0951219	0.999045	-0.0548448	0.999383	-0.0690386	0.997439	-0.157053	0.99892	-0.0685939	0.997447	0.128357	0.988755	0.280242	0.999649	0.064738	0.998196	0.048141	0.99758
CNIH4	29097	181	7155	2.467	0.14	0.118	-0.0070063	-0.00906194	209	-0.0163	-0.000271585	215	151.919	422.603	-0.0245803	0.670315	-0.0340086	0.467129	-0.000512655	0.967366	0.0304116	0.413669	-0.00685598	0.948151	-0.0556116	0.143191	0.0217342	0.682347	0.0137015	0.917823	-0.0196019	0.722978	-0.0512627	0.175079	-0.064518	0.0432157	-0.000823839	0.902339	0.0281983	0.661365	-0.0478304	0.0834477	0.0168848	0.728765	-0.0305835	0.419866	-0.055102	0.984452	-0.0561649	0.99998	-0.0639998	0.999106	0.129384	0.999869	-0.0190152	0.999677	-0.0864495	0.999781	-0.0373487	0.998674	-0.0692966	0.999045	-0.0226454	0.999383	0.0233931	0.999699	0.0548232	0.99892	-0.14583	0.997447	0.0894655	0.990157	-0.0187082	0.999649	-0.00236665	0.998404	0.103248	0.99758
CNN2	1265	237	8518	2.707	0.009	0.224	-0.0100244	-0.00440009	123	-0.0119833	-0.00130239	121	151.803	418.571	-0.0224179	0.697961	-0.0279923	0.565717	0.026838	0.659322	0.0599402	0.105947	0.0128556	0.771991	-0.00343562	0.977318	-0.0112811	0.881878	-0.00648662	0.834904	0.0392758	0.289207	-0.0375379	0.332125	-0.0342546	0.291964	-0.0210416	0.613863	0.038267	0.494175	-0.105205	0.000496393	-0.0219812	0.642694	-0.0107654	0.808635	0.0644529	0.976373	0.052224	0.99998	0.0624929	0.999106	0.086083	0.999869	0.111707	0.999677	-0.167295	0.999781	0.151101	0.995753	-0.0229136	0.999045	0.0576746	0.999383	0.0671668	0.997439	-0.140272	0.99892	0.0608878	0.997447	0.0544974	0.990157	0.0238386	0.999649	0.107745	0.998196	0.131409	0.99758
CNNM3	26505	156	4944	3.059	0.198	0.456	-0.00622972	-0.00591404	158	-0.0042731	-0.00293082	151	149.937	414.493	-0.00283285	0.962888	0.055614	0.253504	0.00373236	0.996812	0.0321292	0.498499	-0.00905707	0.934302	0.0221702	0.790147	0.0358273	0.574359	-0.0773776	0.110161	0.00190009	0.957226	0.0134284	0.680042	-0.00541807	0.928934	-0.0562788	0.280486	-0.00080778	0.999263	-0.0107773	0.733475	0.043327	0.421266	0.0120771	0.84914	0.0881213	0.967658	0.00617668	0.99998	0.0830033	0.999106	-0.0458592	0.999869	-0.100651	0.999677	0.0702561	0.999781	0.294947	0.902118	0.0354981	0.999045	0.156695	0.999383	0.284969	0.933175	-0.118543	0.99892	0.170832	0.997447	-0.0928914	0.988755	-0.131524	0.999649	-0.37463	0.821081	0.14018	0.99758
CNNM4	26504	227	5983	3.655	0.29	0.198	-0.00265616	0.000958284	88	0.0152201	-0.00485321	3	151.227	423.824	0.0241328	0.775478	0.00265332	0.931202	0.0271974	0.679687	0.0886194	0.0279113	0.040197	0.343197	-0.00829378	0.926076	0.102864	0.0221493	-0.0205996	0.635819	-0.00181995	0.991379	-0.0798976	0.0437062	-0.082962	0.0122191	0.0211534	0.883383	0.00276847	0.979397	-0.0459887	0.106499	0.0937497	0.0118872	0.0397321	0.316738	0.308565	0.544204	0.245688	0.99998	0.0992101	0.999106	-0.140695	0.999869	-0.065899	0.999677	0.126391	0.999781	0.164081	0.995753	0.0950924	0.999045	0.25487	0.999383	0.162824	0.997439	-0.432503	0.271094	0.207866	0.997447	0.214784	0.851688	0.0355139	0.999649	-0.0724322	0.998196	0.319604	0.795684
CNOT1	23019	132	4752	2.703	-0.047	-0.484	0.000333027	0.0115625	157	0.0292901	-0.0118705	34	153.6	420.552	0.0922398	0.0959886	-0.106201	0.0117652	0.104051	0.0263486	0.50289	0.000136748	0.836453	0.000214101	0.536228	0.000398421	0.256793	0.000172325	0.0796637	0.146196	0.0887238	0.0206641	-0.160323	0.000287209	-0.161295	0.000190269	-0.0299825	0.517414	0.0644859	0.258442	-0.159847	0.0001021	0.173047	0.000289563	0.104183	0.00669989	0.345161	0.544204	0.0710223	0.99998	0.198169	0.999106	-0.0022902	0.999869	0.178015	0.999677	0.0685925	0.999781	0.789327	0.0192691	0.326433	0.722174	0.153343	0.999383	0.739297	0.02271	-0.328078	0.913738	0.180704	0.997447	0.422798	0.277254	-0.0626822	0.999649	-0.377072	0.7356	0.287121	0.939578
CNOT10	25904	97	4511	2.105	-0.033	0.168	-0.00141377	0.0110545	157	-0.0025073	-0.000298414	18	151.458	410.715	0.0329051	0.689253	-0.019094	0.744044	0.0225087	0.772173	0.240494	0.000136748	0.929075	0.000214101	0.380906	0.000398421	0.0650596	0.196735	-0.0199148	0.654506	0.0852768	0.0249701	-0.0955564	0.0158246	-0.116441	0.000889343	-0.106382	0.00873935	-0.0189269	0.872799	-0.267672	0.0001021	0.0741176	0.0681223	0.0698882	0.0636008	0.00646235	0.997195	0.0360433	0.99998	0.0722725	0.999106	0.414728	0.999869	0.0154205	0.999677	-0.0411915	0.999781	0.522733	0.268292	0.34431	0.75923	-0.13424	0.999383	0.483838	0.354235	-0.269717	0.99892	-0.239141	0.997447	-0.00159849	0.990157	0.105273	0.999649	-0.260032	0.975835	0.115142	0.99758
CNOT11	55571	203	7073	2.79	0.122	-0.141	-0.00136395	0.0110678	157	0.0117059	-0.00287008	18	150.905	410.968	-0.00891412	0.88375	0.0158179	0.699241	-0.000683361	0.966231	0.251503	0.000136748	0.897342	0.000214101	0.367033	0.000398421	0.125212	0.0028399	-0.0338619	0.399569	0.0756543	0.0282249	-0.0864452	0.0223423	-0.118286	0.00136748	-0.11998	0.000758083	-0.00250048	0.989952	-0.334473	0.0001021	0.0878542	0.0169382	0.087541	0.0114873	0.184896	0.871666	-0.0445813	0.99998	0.259903	0.999106	0.131599	0.999869	0.00926625	0.999677	-0.146282	0.999781	0.4397	0.274626	0.18824	0.999045	0.44336	0.220792	0.613798	0.0331188	-0.444513	0.230319	0.0923486	0.997447	0.351867	0.366675	0.0767738	0.999649	-0.231852	0.975835	0.240818	0.9605
CNOT2	4848	182	6741	2.629	-0.051	-0.404	0.00237311	0.00960992	147	0.0200596	-0.0101016	15	158.231	452.346	0.163539	0.000995117	-0.160029	0.000289959	0.13734	0.00111558	0.239699	0.000136748	0.279325	0.000214101	0.173976	0.000398421	0.455833	0.000172325	0.259807	0.000163297	-0.147498	0.000452906	-0.190253	0.000287209	-0.101573	0.00289247	0.276677	0.000165078	0.0214951	0.794536	0.0587507	0.0848588	0.0894476	0.0190764	0.103922	0.00636702	0.200416	0.872355	-0.0168621	0.99998	0.00489573	0.999106	0.115745	0.999869	-0.0506512	0.999677	-0.252112	0.999781	0.111735	0.998674	-0.0528282	0.999045	0.199538	0.999383	0.00142168	0.99996	-0.105789	0.99892	0.434095	0.431675	0.243798	0.847548	0.0711327	0.999649	-0.288934	0.929882	0.409607	0.596971
CNOT3	4849	71	3331	2.087	-0.474	-1.126	0.0083517	0.00946695	147	0.0222271	-0.011538	15	156.526	448.637	0.257281	0.000540714	-0.103838	0.0213783	0.104749	0.038111	0.272595	0.000136748	0.223393	0.000214101	0.195009	0.000398421	0.712957	0.000172325	0.180153	0.00128374	-0.314219	0.000452906	-0.0274165	0.607446	-0.0280095	0.51509	0.230766	0.000165078	-0.0598172	0.415533	0.0753642	0.0474465	0.303814	0.000289563	0.146394	0.000675032	0.31768	0.78756	-0.306503	0.99998	0.247882	0.999106	0.244625	0.999869	-0.320335	0.999677	-0.562684	0.999781	0.387045	0.849309	-0.248295	0.999045	0.194868	0.999383	0.0892784	0.997439	-0.183631	0.99892	0.867577	0.084784	0.598617	0.116578	-0.300589	0.999649	-0.507475	0.564391	0.519609	0.534563
CNOT4	4850	215	8119	2.58	-0.059	0.218	-0.000549141	0.00116096	162	-0.016167	0.00119578	80	150.168	407.167	0.0652302	0.224408	0.142857	0.00015054	-0.0312995	0.464454	0.131835	0.00157787	0.371988	0.000214101	0.0814373	0.0102149	-0.118632	0.00380252	-0.0595103	0.120034	0.0478709	0.166934	-0.00596896	0.9626	-0.042379	0.187661	-0.139093	0.000165078	-0.0408724	0.508111	-0.0114189	0.658433	-0.0107974	0.841845	0.181573	0.000194816	-0.0394493	0.982918	-0.242679	0.99998	0.0611219	0.999106	-0.00448878	0.999869	-0.156756	0.999677	-0.0959667	0.999781	0.12496	0.998674	0.182196	0.999045	-0.153163	0.999383	0.129875	0.997439	-0.0969866	0.99892	-0.419187	0.143481	-0.0202428	0.990157	-0.0666658	0.999649	0.0732405	0.998196	-0.0289613	0.99758
CNOT9	9125	356	10895	3.164	0.545	0.383	0.00728146	-0.00514292	14	-0.0113202	0.0135208	21	151.803	417.465	0.0785921	0.103736	0.127032	0.000919281	0.0421032	0.362892	-0.0583422	0.0561613	-0.147083	0.000214101	-0.11972	0.000398421	-0.261587	0.000172325	0.00167271	0.935886	0.207514	0.000452906	-0.164613	0.000287209	-0.180237	0.000190269	-0.0372356	0.35404	0.0308511	0.560987	0.14237	0.0001021	-0.0639141	0.0578911	0.188721	0.000194816	0.150007	0.884047	0.0891924	0.99998	0.0383665	0.999106	-0.329842	0.968438	-0.367903	0.122107	0.0645127	0.999781	-0.131561	0.995753	0.0142279	0.999045	0.0695206	0.999383	-0.124638	0.997439	-0.127493	0.99892	-0.246216	0.764883	0.00388636	0.99024	-0.0413836	0.999649	0.130874	0.998196	-0.0569697	0.99758
CNP	1267	127	5603	2.216	-0.036	-0.015	-0.00679548	0.00770561	0	-0.010791	-0.00212916	48	154.499	434.606	0.0227701	0.806349	-0.098256	0.0210628	0.112492	0.00525521	0.187309	0.000136748	-0.017058	0.810321	0.0228822	0.728501	0.00347632	0.94589	0.110553	0.0291018	0.0259806	0.558832	-0.0889106	0.0310122	-0.0576421	0.105072	0.117471	0.0208555	-0.00278101	0.990047	-0.125819	0.0001021	0.00854467	0.877817	0.137294	0.000815231	-0.0886865	0.964737	0.0699822	0.99998	-0.0779271	0.999106	-0.0126381	0.999869	-0.0109656	0.999677	-0.254092	0.999781	0.274275	0.947549	0.257068	0.999045	-0.0387956	0.999383	0.320319	0.883014	0.102773	0.99892	0.219849	0.997447	-0.081157	0.989475	0.00437927	0.999649	-0.29766	0.972339	0.0683308	0.99758
CNPY2	10330	120	5720	2.055	0.022	-0.11	-0.00542751	-0.00367191	181	-0.0123564	-0.000629763	48	152.61	428.362	0.0186842	0.841933	-0.01529	0.808092	0.03443	0.578505	0.0926371	0.022741	0.0381416	0.367749	0.0424326	0.362189	0.10968	0.013196	0.0387935	0.57092	-0.0307436	0.519302	-0.0882825	0.0251226	-0.0678812	0.0411521	0.0859973	0.110902	0.0187832	0.824722	-0.0391333	0.177533	0.01654	0.75596	0.0856642	0.0145689	0.117094	0.964737	-0.0548184	0.99998	0.00402053	0.999106	0.173141	0.999869	-0.21742	0.999677	-0.106332	0.999781	-0.141846	0.998674	-0.0565889	0.999045	-0.114157	0.999383	-0.13796	0.997439	-0.0376745	0.99892	0.2592	0.997447	0.203379	0.928252	-0.0366609	0.999649	-0.162457	0.998196	0.0945271	0.99758
CNTNAP1	8506	159	5873	2.636	-0.379	-0.427	-0.00802844	0.00872014	0	-0.00333208	-0.00423904	78	153.623	430.459	-0.00890007	0.887789	-0.0920652	0.0232878	0.100547	0.00970239	0.128773	0.00226005	-0.0771971	0.0779728	0.031693	0.549546	-0.0373478	0.499977	0.0789706	0.130616	0.032958	0.417842	-0.133569	0.000730897	-0.12539	0.000190269	0.0713693	0.217307	0.05147	0.328264	-0.107214	0.0001021	-0.0114072	0.838051	0.12463	0.0016581	0.0678745	0.988937	0.107232	0.99998	0.145686	0.999106	0.193577	0.999869	0.378141	0.999677	0.171684	0.999781	0.215656	0.998674	-0.142482	0.999045	0.273332	0.999383	0.21195	0.997439	-0.0718743	0.99892	0.000170975	0.999941	0.270205	0.904306	0.153016	0.999649	-0.0949121	0.998196	0.242389	0.994416
CNTROB	116840	165	5268	3.037	-0.029	0.283	-0.00803905	0.000245481	5	-0.0200036	0.00171459	4	153.969	434.836	0.087164	0.104091	-0.0548443	0.220307	0.0889155	0.0513078	0.0634933	0.111512	-0.01104	0.8965	0.00313873	0.975668	0.0238366	0.677622	0.0899153	0.0849354	-0.0324807	0.512844	-0.0486104	0.241224	-0.0106403	0.802245	0.105478	0.0400517	-0.023935	0.809473	-0.0191961	0.516761	0.0481035	0.260177	0.12395	0.000523789	-0.119116	0.942531	-0.0131191	0.99998	-0.0819449	0.999106	-0.106269	0.999869	0.0515285	0.999677	0.00835738	0.999781	0.21918	0.987706	0.222589	0.999045	-0.0381345	0.999383	-0.12256	0.997439	0.0257227	0.99892	0.138855	0.997447	-0.212269	0.845585	-0.0750256	0.999649	-0.00625743	0.998196	-0.127735	0.993928
COA3	28958	131	4723	2.699	0.03	0.081	-0.00902634	-0.00402569	86	-0.00791859	-0.00388401	207	152.633	427.187	-0.0066672	0.923633	-0.0378787	0.470083	0.0417706	0.538652	0.101574	0.0223014	0.00126733	0.95141	-0.0372247	0.543246	0.0561435	0.298083	0.0358022	0.651149	0.0348881	0.448141	-0.106256	0.0150431	-0.0665665	0.0779019	0.0361256	0.700811	0.0394795	0.59958	-0.096804	0.00308152	0.0924	0.0292124	0.0710705	0.0832442	0.0491193	0.993183	0.301878	0.99998	-0.095291	0.999106	-0.106099	0.999869	0.18706	0.999677	-0.0541951	0.999781	0.215872	0.995753	0.285348	0.939447	-0.0324055	0.999383	-0.163144	0.997439	-0.0542375	0.99892	-0.157028	0.997447	0.056944	0.990157	0.130253	0.999649	-0.143151	0.998196	0.212229	0.993928
COA4	51287	104	4873	2.09	-0.217	-0.046	0.0024609	0.00351005	1	-0.00793317	-0.00238267	89	151.458	423.732	0.100695	0.0620425	0.102358	0.0101206	0.038928	0.553625	0.202987	0.000136748	0.0381557	0.400193	0.00248453	0.980984	0.156572	0.000904523	-0.0147429	0.73235	-0.0144716	0.838809	-0.0382241	0.3821	-0.0550739	0.128497	-0.0137923	0.737543	0.00231182	0.980531	-0.025846	0.397667	0.119502	0.00210556	0.121588	0.0032935	0.181916	0.958766	-0.0521906	0.99998	-0.311712	0.999106	0.114483	0.999869	0.0278868	0.999677	-0.0154593	0.999781	0.0627072	0.998674	0.00723424	0.999045	0.0695677	0.999383	0.194868	0.997439	-0.224237	0.99892	0.232245	0.997447	0.243731	0.9361	-0.126832	0.999649	-0.199804	0.998196	0.0845123	0.99758
COA5	493753	208	6434	3.132	-0.096	-0.09	-0.00153466	0.00101271	1	-0.00531245	-0.00255137	84	151.458	421.197	-0.0242352	0.687153	-0.0122751	0.847679	0.00143526	0.989806	0.136096	0.00120748	0.0395551	0.349784	-0.0258899	0.66862	0.174089	0.000172325	-0.0108535	0.777308	-0.0338573	0.458664	-0.0697533	0.0752836	-0.0805463	0.0170551	-0.0197595	0.636426	-0.00506521	0.978568	-0.0689544	0.0175446	0.0737846	0.0552535	0.0405452	0.30108	-0.0317498	0.988937	-0.251683	0.99998	0.0175638	0.999106	0.0701431	0.999869	-0.0835235	0.999677	-0.0548291	0.999781	-0.047237	0.998674	-0.0596341	0.999045	0.190613	0.999383	-0.0723675	0.997439	-0.123303	0.99892	-0.00926396	0.999577	0.347989	0.480196	-0.213943	0.999649	-0.030929	0.998196	0.0485221	0.99758
COA6	388753	192	8011	2.341	-0.279	0.292	-0.00993647	-0.00598666	65	-0.00416552	-0.00373729	44	152.333	424.423	-0.0175383	0.769151	-0.0653025	0.0970996	0.0107552	0.899572	0.0723478	0.0518133	-0.00198297	0.989059	0.0167825	0.787551	-0.00765658	0.932152	0.0196052	0.832942	0.0664006	0.0406229	-0.0488001	0.182091	-0.0350035	0.276338	-0.00755234	0.804619	0.00312397	0.974766	-0.100984	0.00019044	-0.0245769	0.580664	-0.0418605	0.220875	0.102334	0.964737	0.196814	0.99998	-0.0591106	0.999106	0.220086	0.999869	0.142258	0.999677	0.0386543	0.999781	0.0419458	0.998674	0.00587423	0.999045	0.168222	0.999383	0.147897	0.997439	-0.172844	0.99892	-0.0516404	0.997447	0.0843633	0.990157	-0.0837668	0.999649	-0.21679	0.975835	0.0824239	0.99758
COA7	65260	130	5823	2.184	0.327	0.227	-0.00551548	-0.00430872	58	-0.00518751	-0.0036105	130	151.296	425.966	0.0184384	0.856241	-0.0478	0.29874	0.0638552	0.211631	0.0860419	0.0369797	0.0661293	0.11404	0.0300953	0.60162	0.0907305	0.0492274	-0.0129524	0.759866	0.000811883	0.960387	-0.0591277	0.146685	-0.0694737	0.0468638	0.0487839	0.506179	0.0131398	0.902404	-0.0958471	0.00215619	-0.0134048	0.810954	-0.00323135	0.941428	0.151973	0.937282	-0.0982747	0.99998	0.110584	0.999106	0.00670579	0.999869	-0.197964	0.999677	-0.236993	0.999781	0.15273	0.998674	0.17534	0.999045	0.148791	0.999383	0.0665873	0.997439	0.0107698	0.99892	0.0904621	0.997447	0.156046	0.975427	-0.171688	0.999649	-0.169554	0.998196	0.138548	0.99758
COASY	80347	93	3899	2.33	-0.147	-0.026	-0.0111939	-0.00914104	153	-0.0124481	-0.000229446	119	152.057	423.086	-0.0614507	0.239895	-0.0981615	0.0295124	0.0429618	0.546631	0.0375655	0.390909	0.00131102	0.955517	-0.00438668	0.976541	0.00250943	0.95723	0.0167579	0.896435	0.0393214	0.404279	-0.0487764	0.288128	-0.0851272	0.0269541	0.0289013	0.794103	0.0180496	0.876141	-0.0565936	0.0875899	0.0641892	0.163635	0.0774198	0.0579384	-0.0413299	0.988206	0.0319125	0.99998	-0.308175	0.999106	0.247084	0.999869	0.0673968	0.999677	-0.182709	0.999781	0.0552015	0.998674	0.0998617	0.999045	-0.13113	0.999383	0.39341	0.690709	-0.176206	0.99892	0.356014	0.866796	-0.165881	0.951165	-0.191179	0.999649	-0.0515952	0.998196	-0.18143	0.993928
COG1	9382	164	6612	2.42	0.077	0.195	-0.00147571	-0.008374	45	-0.0179288	0.000167655	105	153.693	427.003	-0.0135991	0.8311	-0.162757	0.00015054	0.0223507	0.746363	-0.0223776	0.513575	-0.119791	0.00330695	-0.0850573	0.0102149	-0.160141	0.000172325	0.0773298	0.133404	0.0300622	0.458402	-0.107708	0.00458036	-0.0837745	0.0152716	0.0606854	0.332238	0.0278708	0.699802	-0.120547	0.0001021	-0.0389459	0.360603	0.102244	0.00472242	-0.0506339	0.976373	-0.138269	0.99998	0.100373	0.999106	0.0630532	0.999869	-0.0269802	0.999677	-0.165108	0.999781	0.0149459	0.998674	0.0382751	0.999045	-0.135571	0.999383	-0.1144	0.997439	0.180092	0.99892	-0.0951959	0.997447	0.0548502	0.990157	-0.275248	0.999649	-0.17485	0.998196	-0.0917799	0.99758
COG2	22796	197	7580	2.533	-0.041	0.224	0.000471679	-0.00969309	37	-0.0121529	-0.00134862	53	154.844	434.491	-0.0141019	0.81947	-0.124574	0.00182514	0.0172942	0.806547	-0.0360066	0.263564	-0.126707	0.00157917	-0.094491	0.00199962	-0.146226	0.000332226	0.124195	0.00896577	-0.00833699	0.910922	-0.0746455	0.0418773	-0.0448297	0.159245	0.108871	0.0263927	-0.0028304	0.98669	-0.0666015	0.0143889	-0.0100041	0.851167	0.0453838	0.200001	-0.0158144	0.996492	0.0109524	0.99998	0.038568	0.999106	-0.133408	0.999869	0.185768	0.999677	-0.00578506	0.999781	-0.199362	0.958383	0.179172	0.999045	-0.0399739	0.999383	-0.293431	0.54482	-0.0564601	0.99892	-0.298892	0.633899	0.049814	0.990157	-0.0843543	0.999649	-0.0676365	0.998196	0.249379	0.952138
COG3	83548	151	5629	2.612	0.124	0.013	0.00197398	-0.0091157	37	-0.0068593	-0.0029006	16	154.315	427.441	-0.0122278	0.858161	-0.11181	0.00594472	0.0263341	0.705272	-0.0572294	0.0994908	-0.132448	0.00141543	-0.0482911	0.302078	-0.226388	0.000172325	0.10818	0.0280254	0.0537108	0.175138	-0.150996	0.000524653	-0.0743211	0.0311891	0.0545805	0.425809	-0.00787284	0.969051	0.00365202	0.975996	-0.0434626	0.320199	0.148757	0.000675032	0.0950984	0.964737	0.068232	0.99998	-0.102418	0.999106	0.0230705	0.999869	-0.0260734	0.999677	0.127827	0.999781	-0.192169	0.995753	0.0994086	0.999045	0.130244	0.999383	0.0117261	0.99996	0.0467391	0.99892	0.0195418	0.998848	0.174254	0.951165	0.091609	0.999649	0.0239902	0.998196	0.389122	0.697297
COG4	25839	185	6571	2.738	-0.063	0.135	0.00164249	-0.00975496	37	-0.0126062	-0.00217013	39	153.508	431.933	0.0174198	0.858161	-0.028287	0.572077	-8.51451e-05	0.9685	-0.00623785	0.846055	-0.0828784	0.052206	-0.0786756	0.0234295	-0.189752	0.000172325	0.0777854	0.136014	0.045208	0.22682	-0.0573564	0.135196	-0.0372401	0.274598	0.0751222	0.177212	-0.0130808	0.914218	-0.0319613	0.256845	-0.034503	0.425242	0.065657	0.0679456	0.00768683	0.997453	-0.0810076	0.99998	0.158142	0.999106	0.13472	0.999869	0.101962	0.999677	0.00581402	0.999781	-0.0873754	0.998674	0.0339238	0.999045	-0.0163537	0.999383	-0.0537312	0.997439	0.0433403	0.99892	-0.0869989	0.997447	-0.0803848	0.988814	0.0156231	0.999649	0.0794494	0.998196	0.0931717	0.99758
COG5	10466	191	8189	2.279	0.003	0.259	-0.00178753	-0.00939869	56	-0.01023	-0.00227158	106	152.886	428.431	-0.000636762	0.972666	-0.0820369	0.0403874	-0.00932719	0.840914	-0.00740993	0.808987	-0.0741733	0.079609	-0.037339	0.417274	-0.0884389	0.0391107	0.0524917	0.361548	0.0205011	0.609066	-0.0757439	0.0443231	-0.0599526	0.0583288	0.0672924	0.244473	0.0120567	0.899752	-0.0543395	0.0452961	0.000791967	0.982713	0.0116766	0.812714	0.202379	0.838814	-0.0610394	0.99998	0.0137265	0.999106	0.0681865	0.999869	0.173442	0.999677	-0.00869236	0.999781	0.190037	0.995753	0.099217	0.999045	0.0135538	0.999383	0.0681154	0.997439	-0.124202	0.99892	-0.00371009	0.999941	0.211093	0.87341	-0.128347	0.999649	0.107119	0.998196	0.159651	0.99758
COG6	57511	185	6798	2.649	0.068	0.227	-0.00404537	-0.00887641	56	-0.00143398	-0.00229564	5	154.729	430.712	0.0194405	0.828141	-0.0901047	0.0239572	0.0149347	0.849699	-0.00868371	0.795235	-0.0686013	0.118409	0.0182925	0.774355	-0.112598	0.00672346	0.113733	0.0191111	0.0176762	0.674823	-0.0971723	0.0124754	-0.0596881	0.0696367	0.0826068	0.12669	0.0424218	0.445747	-0.0245772	0.375135	-0.00890216	0.873112	0.0171954	0.706569	0.162513	0.906908	0.230227	0.99998	0.0357967	0.999106	0.185928	0.999869	-0.0440503	0.999677	-0.0137918	0.999781	0.23463	0.957578	-0.00825729	0.999045	0.288915	0.999383	0.0873884	0.997439	-0.110079	0.99892	0.130463	0.997447	0.18878	0.912819	-0.113917	0.999649	-0.160903	0.998196	0.0620975	0.99758
COG7	91949	191	7042	2.641	0.111	0.195	-0.000595346	-0.0091964	56	-0.00404146	-0.00379367	86	154.268	431.496	0.0256478	0.747468	-0.096643	0.0138708	0.00858984	0.932109	0.0379853	0.302373	-0.0549531	0.21921	-0.0505255	0.207245	-0.120094	0.00202252	0.0948968	0.052279	0.030733	0.417533	-0.110963	0.00458036	-0.0740255	0.0217825	0.0757171	0.159993	0.0433999	0.42363	-0.0154803	0.562758	-0.0505957	0.180613	0.0202585	0.636221	0.199597	0.83369	0.0353982	0.99998	-0.168441	0.999106	0.00807234	0.999869	0.0420378	0.999677	-0.0267591	0.999781	0.157377	0.995753	-0.0698629	0.999045	0.22079	0.999383	0.192097	0.975232	-0.065308	0.99892	-0.0589944	0.997447	0.229483	0.826012	0.0810362	0.999649	-0.115184	0.998196	0.205424	0.993928
COG8	84342	137	5276	2.531	-0.003	0.123	0.00388648	-0.00743987	108	-0.0142425	-0.00154281	59	152.702	425.989	-0.0366322	0.504567	-0.0416296	0.372373	0.0263469	0.695808	0.0163641	0.696554	-0.0294658	0.603953	-0.0416026	0.397388	-0.193671	0.000172325	0.0484679	0.441481	0.0369917	0.359589	-0.132379	0.00111558	-0.0919114	0.00850346	0.0465435	0.524345	0.0370445	0.575604	-0.0027801	0.882916	-0.0421166	0.334926	0.0918643	0.0112586	-0.00429924	0.996492	-0.111904	0.99998	0.168973	0.999106	-0.135187	0.999869	-0.0268681	0.999677	-0.0840694	0.999781	0.181144	0.995753	0.188758	0.999045	0.0134098	0.999383	-0.0131704	0.998008	0.00646172	0.99892	0.106968	0.997447	0.0681416	0.990157	-0.0905429	0.999649	-0.022032	0.998196	0.120787	0.99758
COIL	8161	167	5634	2.879	0.074	0.269	-0.00433881	0.00131273	175	-0.00274434	-0.0044166	38	150.674	418.893	0.00207809	0.993308	-0.00780397	0.924525	0.0223791	0.774265	0.208043	0.000136748	-0.0268929	0.670826	-0.00604482	0.959429	-0.0480971	0.381204	-0.0300303	0.498503	0.012186	0.803114	-0.00501422	0.995165	-0.0447094	0.217995	-0.0436022	0.345347	0.0336244	0.648458	-0.0296356	0.333095	-0.00127586	0.993308	-0.0212321	0.642727	0.118099	0.964737	-0.118152	0.99998	0.244672	0.999106	0.0537865	0.999869	0.337066	0.999677	0.00933146	0.999781	-0.194596	0.995272	-0.0294622	0.999045	-0.0121826	0.999383	0.0559222	0.997439	-0.161088	0.99892	-0.193698	0.997447	0.175859	0.9361	-0.13835	0.999649	-0.272483	0.9712	0.195959	0.993928
COL11A2	1302	146	5530	2.572	0.123	0.242	-0.00631557	-0.00497488	116	-0.000341294	-0.00513904	177	153.163	426.381	0.000387975	0.98413	-0.0114873	0.863012	0.0324197	0.614075	0.0805414	0.0454142	0.0313929	0.479547	0.0174353	0.804995	0.036416	0.489833	0.0537023	0.376149	-0.0149365	0.815619	-0.0347597	0.412446	-0.0132063	0.745535	0.037907	0.646988	0.0245639	0.762103	0.00607154	0.92861	0.0288607	0.54307	-0.0237002	0.577012	0.221024	0.820324	-0.123205	0.99998	-0.0736134	0.999106	-0.0894994	0.999869	0.179545	0.999677	-0.313477	0.999781	0.0108177	0.998674	0.0915767	0.999045	0.192057	0.999383	0.049727	0.997439	-0.270974	0.99892	0.182432	0.997447	0.215558	0.88537	0.0877624	0.999649	-0.298819	0.897913	0.253131	0.96417
COL17A1	1308	90	3933	2.237	-0.171	0.085	-0.00828343	-0.00734427	96	-0.00187683	-0.00465971	67	152.149	423.847	0.0188761	0.860305	0.00804298	0.861416	0.0342343	0.636426	0.0552624	0.189471	0.0685452	0.126439	0.00849023	0.921527	0.0293283	0.618707	0.01951	0.860799	0.0471838	0.288182	-0.0268464	0.594161	-0.0236126	0.574173	0.0191299	0.911691	-0.0206078	0.866172	-0.0431348	0.182313	-0.0307398	0.565401	0.0288259	0.557341	0.222563	0.92707	0.0032245	0.99998	0.0846097	0.999106	0.0949394	0.999869	0.334738	0.999677	-0.0690788	0.999781	-0.0170286	0.998674	-0.147436	0.999045	0.135371	0.999383	0.132434	0.997439	-0.289375	0.99892	0.10042	0.997447	0.389161	0.764622	0.175378	0.999649	0.0169873	0.998196	0.109145	0.99758
COL2A1	1280	179	7738	2.261	-0.317	0.213	-0.00770515	-0.0023292	2	-0.00692373	-0.00359494	187	151.711	423.409	0.0149732	0.882913	-0.0595141	0.159794	0.0475854	0.361317	0.0242771	0.52854	0.00456736	0.903661	0.00990539	0.893703	-0.0210214	0.746101	0.00358095	0.967652	0.0212153	0.611146	-0.139164	0.000287209	-0.129515	0.000488387	0.0203663	0.888201	0.00329908	0.975565	-0.0982206	0.000626637	-0.0131492	0.806515	0.080501	0.023884	0.0248123	0.996492	-0.0235343	0.99998	0.020806	0.999106	0.0931334	0.999869	0.042929	0.999677	-0.126161	0.999781	-0.00387197	0.998674	0.0219161	0.999045	-0.0316582	0.999383	0.046227	0.997439	-0.0481357	0.99892	0.157337	0.997447	-0.0523651	0.990157	0.24514	0.999649	-0.347422	0.800386	0.070561	0.99758
COL5A3	50509	206	7189	2.786	-0.136	0.06	-0.0111469	-0.0034608	123	-0.00328718	-0.00405749	14	153.324	426.796	0.019727	0.821757	-0.107967	0.00657947	0.0681254	0.123273	0.0733324	0.054944	-0.0446898	0.347755	0.0075302	0.922838	-0.0118187	0.873726	0.065986	0.225588	0.0378613	0.326083	-0.0601932	0.110472	-0.0537355	0.107244	0.0377244	0.639274	0.0251718	0.727534	-0.15635	0.0001021	0.00706136	0.886862	0.031613	0.433395	0.145786	0.92707	0.172726	0.99998	0.225014	0.999106	-0.0619981	0.999869	0.158584	0.999677	0.089343	0.999781	0.149297	0.998674	0.161111	0.999045	0.160916	0.999383	0.119214	0.997439	-0.140254	0.99892	0.114461	0.997447	0.00570018	0.993469	-0.153368	0.999649	-0.140417	0.998196	0.0705542	0.99758
COL7A1	1294	189	7517	2.453	-0.165	-0.006	-0.00985842	-0.00741874	77	-0.0146109	-7.14942e-05	136	152.541	428.109	-0.000179112	0.976991	-0.0438075	0.330676	-0.000986433	0.963375	0.0322169	0.398236	-0.0461944	0.335511	0.00780461	0.919485	-0.0771464	0.0942044	0.0353449	0.623546	0.0064454	0.877512	-0.0400455	0.324139	-0.0158363	0.680436	0.0539034	0.424437	0.0248929	0.73111	-0.0813106	0.00444911	-0.0107786	0.850193	0.0404717	0.296259	-0.0726799	0.964737	-0.0479586	0.99998	-0.0705739	0.999106	0.22664	0.999869	-0.0193623	0.999677	-0.0498252	0.999781	0.139261	0.998674	-0.122272	0.999045	0.0584044	0.999383	0.205889	0.986451	0.119962	0.99892	-0.202082	0.997447	0.234705	0.851688	-0.293643	0.999649	-0.0367322	0.998196	-0.0160086	0.99758
COMMD4	54939	176	7803	2.206	-0.001	0.024	-0.0107814	-0.000938675	126	-0.0113886	-0.00233948	24	152.61	423.225	-0.0336372	0.520187	-0.0831257	0.0311932	0.0254658	0.682042	0.0657343	0.0814772	0.0688445	0.0770233	0.0171733	0.787989	-0.0272509	0.643187	0.0387983	0.553373	0.0585301	0.0938221	-0.0793622	0.0344603	-0.0585798	0.0688819	0.00219895	0.938639	0.0120196	0.899752	-0.145484	0.0001021	0.0376984	0.346745	0.119184	0.00218914	0.0402189	0.996037	-0.0887399	0.99998	-0.0944293	0.999106	-0.0933946	0.999869	-0.0278745	0.999677	0.0821181	0.999781	-0.104393	0.998674	-0.04664	0.999045	-0.0449533	0.999383	-0.102209	0.997439	-0.013667	0.99892	-0.0175041	0.997901	0.00888163	0.994998	0.0438894	0.999649	-0.169895	0.998196	0.275834	0.950695
COMMD5	28991	84	3895	2.111	-0.085	0.046	-0.00609454	0.00401896	28	-0.00164217	-0.00413717	186	153.047	426.773	0.0288884	0.754505	-0.0272894	0.641327	0.063534	0.274711	0.160111	0.00080364	0.0303864	0.539525	0.0220656	0.759344	0.0159065	0.80246	0.054804	0.400032	0.0454892	0.319635	-0.00572	0.982177	-0.00848121	0.865478	0.0718237	0.263968	0.0431891	0.554686	-0.143184	0.00019044	0.0289003	0.598187	0.0621422	0.133704	0.23878	0.867444	0.0762629	0.99998	0.201237	0.999106	0.0566745	0.999869	0.19349	0.999677	0.225039	0.999781	0.290989	0.969098	0.120668	0.999045	0.0659871	0.999383	0.068465	0.997439	-0.0289008	0.99892	0.0396769	0.997447	0.297459	0.809921	-0.0618153	0.999649	-0.33269	0.956735	0.273418	0.993928
COMMD8	54951	221	6680	3.202	-0.001	0.325	-0.00794608	-0.0087999	159	-0.00805765	-0.00150383	134	152.31	423.156	0.0412996	0.533946	-0.00405168	0.973169	-0.00824173	0.866094	0.0669084	0.0798557	0.0364654	0.385122	-0.0265597	0.641923	0.0482067	0.318821	0.0244636	0.770322	0.0385569	0.320837	-0.0242097	0.588853	-0.0400374	0.237	0.00758016	0.987196	0.00194243	0.981201	0.00272355	0.9998	0.0420141	0.311065	0.0409142	0.285261	0.132716	0.930392	0.0459152	0.99998	0.271232	0.999106	-0.0768181	0.999869	0.028183	0.999677	-0.103691	0.999781	-0.0758295	0.998674	-0.034126	0.999045	0.0670075	0.999383	0.0429204	0.997439	-0.165806	0.99892	-0.0551285	0.997447	0.151163	0.951165	0.0130026	0.999649	0.00500091	0.998196	0.217293	0.988379
COMT	1312	184	7389	2.43	-0.056	0.18	-0.00768273	-0.00598195	41	-0.00982875	-0.00136221	110	151.642	414.792	-0.0311834	0.582579	-0.0157305	0.785316	0.0244933	0.707846	0.0414827	0.270701	0.00768593	0.857072	0.000491312	0.996118	-0.0404725	0.446141	-0.0103032	0.777308	0.037179	0.332855	-0.0534891	0.164529	-0.0818527	0.0129755	-0.065966	0.101784	-0.0290711	0.707522	-0.026275	0.348688	0.0640178	0.0884651	0.0570531	0.109024	0.153574	0.92707	-0.176173	0.99998	-0.0806131	0.999106	0.0311887	0.999869	-0.103295	0.999677	-0.0694799	0.999781	-0.157148	0.995753	-0.141983	0.999045	0.0931693	0.999383	0.0168093	0.999872	-0.0155459	0.99892	-0.0588454	0.997447	0.319551	0.565407	-0.0401512	0.999649	-0.333793	0.815037	0.202883	0.993928
COP1	64326	295	9581	2.987	0.173	0.341	0.0272489	0.0159561	29	-0.0115573	-0.00222883	147	144.592	405.899	0.301727	0.000540714	0.664671	0.00015054	-0.0333022	0.403906	0.470549	0.000136748	0.24964	0.000214101	0.0404902	0.300158	0.337878	0.000172325	-0.286048	0.000163297	-0.26512	0.000452906	0.139171	0.000287209	0.0933265	0.000190269	-0.16667	0.000165078	-0.0918192	0.02271	0.442482	0.0001021	0.0981261	0.00460783	0.301726	0.000194816	0.10784	0.958766	0.130707	0.99998	0.0697999	0.999106	-0.041892	0.999869	0.191167	0.999677	-0.0224516	0.999781	-0.162556	0.995753	-0.0749773	0.999045	0.0156934	0.999383	-0.193722	0.924483	-0.0676658	0.99892	0.0237515	0.997447	0.107048	0.988755	-0.19738	0.999649	-0.054843	0.998196	-0.0313316	0.99758
COPA	1314	62	2228	2.707	-0.774	-3.41	0.0281723	0.00888177	201	-0.0198078	0.00198186	4	145.375	394.979	0.170528	0.00623412	0.2541	0.00015054	0.0921906	0.163093	0.469137	0.000136748	0.432438	0.000214101	0.100127	0.0549592	-0.16405	0.000767971	-0.238894	0.000163297	0.0828267	0.108244	-0.176076	0.000287209	-0.170961	0.000190269	-0.28645	0.000165078	0.135587	0.0362563	0.124143	0.0050546	0.118061	0.0176378	0.381786	0.000194816	-0.220201	0.888187	0.129563	0.99998	-0.234178	0.999106	-0.598298	0.397425	-0.0745436	0.999677	-0.0819084	0.999781	0.10107	0.998674	0.173838	0.999045	-0.161572	0.999383	-0.035808	0.997439	0.0493482	0.99892	-0.44508	0.532309	-0.113352	0.988755	0.228109	0.999649	0.0176594	0.998196	0.00258137	0.998982
COPB1	1315	69	2223	3.01	-1.192	-2.901	0.0245373	0.00656442	201	-0.0155872	0.00133483	53	154.245	426.68	0.10417	0.119146	0.033221	0.547635	0.0195871	0.865037	0.291819	0.000136748	0.141745	0.00189558	0.0660931	0.270583	-0.111496	0.0342952	0.108274	0.0801762	0.135165	0.0031355	-0.227209	0.000287209	-0.181334	0.000190269	0.0375752	0.719851	0.0552351	0.532164	0.0529554	0.241835	0.058699	0.303694	0.222371	0.000194816	-0.00422517	0.996492	0.0318073	0.99998	-0.023635	0.999106	-0.167614	0.999869	-0.0965535	0.999677	0.316026	0.999781	-0.104786	0.998674	-0.0276533	0.999045	-0.0380735	0.999383	-0.0326068	0.997439	0.10759	0.99892	-0.621284	0.10598	-0.115167	0.988755	0.0907676	0.999649	-0.064409	0.998196	-0.00674635	0.99758
COPB2	9276	46	1723	2.6	-1.006	-2.57	0.0267716	0.00786641	201	-0.00754346	-0.00298503	49	150.121	417.096	0.149985	0.0433221	0.104823	0.0768386	0.0929061	0.244359	0.366896	0.000136748	0.295288	0.000214101	0.138877	0.0122379	-0.0639993	0.373077	-0.0602793	0.341782	0.0870407	0.141994	-0.195823	0.000927615	-0.202699	0.000190269	-0.0621506	0.31874	0.151517	0.043177	0.139378	0.00524107	0.0907588	0.13833	0.175882	0.000950493	0.330256	0.936523	0.269843	0.99998	-0.38928	0.999106	-0.227022	0.999869	-0.0853654	0.999677	0.115798	0.999781	0.0754796	0.998674	-0.0219001	0.999045	-0.156058	0.999383	0.199042	0.997439	-0.170297	0.99892	-0.498699	0.997447	0.157769	0.990157	0.23314	0.999649	-0.0549885	0.998196	0.309664	0.99758
COPE	11316	147	6479	2.219	-0.016	-0.078	-0.0111198	-0.0071217	30	-0.0082089	-0.00354736	1	155.559	433.339	0.107196	0.0308549	-0.0552034	0.18821	0.0120509	0.886708	0.0790692	0.0393097	-0.08873	0.0390714	0.00641355	0.935225	-0.0790406	0.0734259	0.152939	0.00292175	0.0161908	0.709265	-0.0654453	0.0831517	-0.0317781	0.350749	0.0899993	0.0817331	-0.0050765	0.979397	-0.0670162	0.0167266	0.0127302	0.799126	0.00235987	0.971607	0.14094	0.93717	0.248459	0.99998	0.166934	0.999106	-0.126851	0.999869	0.0373223	0.999677	-0.0031142	0.999781	0.0507911	0.998674	0.173007	0.999045	0.107083	0.999383	0.165651	0.997439	-0.294462	0.970914	-0.0523537	0.997447	0.0336318	0.990157	0.00442332	0.999649	-0.0667558	0.998196	0.0365063	0.998982
COPG1	22820	93	3956	2.297	-0.217	-0.304	0.0216837	0.00496406	201	-0.0222087	0.00306314	9	153.716	429.629	0.122605	0.0241119	-0.0975716	0.0222163	0.0386041	0.574458	0.127475	0.0041365	0.0249181	0.6154	0.00702979	0.934642	-0.191626	0.000172325	0.0852903	0.120612	0.0896793	0.0204523	-0.27376	0.000287209	-0.195379	0.000190269	0.0573189	0.42062	0.0683092	0.227648	0.000134444	0.948516	0.0551473	0.220835	0.333479	0.000194816	-0.30959	0.69463	-0.234371	0.99998	0.0566312	0.999106	-0.310793	0.999869	-0.0158184	0.999677	-0.249514	0.999781	-0.0681521	0.998674	0.303589	0.939447	-0.365969	0.895059	-0.120799	0.997439	0.414461	0.586341	0.117115	0.997447	-0.290377	0.705939	-0.0776539	0.999649	0.135846	0.998196	-0.357386	0.599461
COPS2	9318	153	4215	3.503	0.032	-0.346	0.0220792	0.0123095	200	0.00369907	0.00483565	111	150.813	417.235	0.23129	0.000540714	0.309849	0.00015054	-0.0079499	0.892111	0.317583	0.000136748	0.114281	0.00567497	-0.0191649	0.824265	0.245537	0.000172325	-0.0428136	0.374387	-0.0781842	0.0760817	0.0509406	0.154897	0.0438002	0.225841	-0.0551466	0.25351	-0.0631807	0.363115	0.0288165	0.494476	0.153101	0.000289563	0.409602	0.000194816	0.29464	0.688194	0.157806	0.99998	0.329934	0.999106	0.0770258	0.999869	-0.157971	0.999677	-0.163736	0.999781	-0.199125	0.995753	-0.226663	0.999045	0.309679	0.999383	0.0903782	0.997439	-0.211829	0.99892	0.191207	0.997447	0.319846	0.638104	-0.0350866	0.999649	0.00431329	0.998196	0.0658912	0.99758
COPS3	8533	315	8262	3.673	0.164	0.271	0.0217539	0.0125939	200	-0.00164613	0.00170539	40	151.043	417.695	0.219655	0.000540714	0.26046	0.00015054	-0.0551872	0.110242	0.369792	0.000136748	0.144866	0.000214101	-0.0536191	0.140031	0.210142	0.000172325	-0.0316582	0.42709	-0.0434884	0.241713	0.0636714	0.0212359	0.0719399	0.00684355	-0.0447495	0.273509	-0.0291844	0.681721	0.10157	0.00138085	0.149005	0.000289563	0.292863	0.000194816	0.214748	0.785077	0.175756	0.99998	-0.0281448	0.999106	0.0923609	0.999869	-0.227742	0.966554	-0.0937482	0.999781	-0.0768338	0.998674	-0.0754168	0.999045	0.108805	0.999383	0.13047	0.997439	-0.259868	0.947076	0.234806	0.957314	0.117423	0.986977	0.0470859	0.999649	0.0943802	0.998196	0.110799	0.99758
COPS4	51138	236	7586	3.017	0.38	0.011	0.022214	0.0118974	200	0.0124033	0.00238698	40	151.135	417.142	0.231626	0.000540714	0.298951	0.00015054	-0.0644525	0.0477348	0.318616	0.000136748	0.0344464	0.393483	-0.0363722	0.424699	0.163961	0.000332226	-0.0272627	0.500787	-0.112755	0.000452906	0.058034	0.0431913	0.0409283	0.154276	-0.0614431	0.121819	-0.0597485	0.23713	0.0801464	0.0126346	0.173619	0.000289563	0.332778	0.000194816	0.352261	0.349419	0.0942399	0.99998	-0.0286967	0.999106	0.0537676	0.999869	-0.156209	0.999677	-0.182697	0.999781	-0.139376	0.995753	-0.113108	0.999045	0.251074	0.999383	0.107417	0.997439	-0.318376	0.761584	0.300439	0.743448	0.317788	0.453178	-0.105109	0.999649	-0.000549721	0.998196	0.178533	0.993928
COPS5	10987	86	3072	2.723	-0.181	-0.042	0.0216627	0.0127857	200	-0.0133892	0.000628865	139	152.84	432.118	0.183751	0.000540714	0.193569	0.00015054	-0.0631331	0.252053	0.380135	0.000136748	0.0194649	0.745482	-0.0291368	0.718361	0.23347	0.000172325	0.0342961	0.693167	-0.0482332	0.388052	0.0232982	0.536635	0.028399	0.475103	0.0727311	0.301864	0.00309127	0.980899	0.0752773	0.0680012	0.117611	0.0069158	0.333579	0.000194816	0.0387591	0.996492	-0.100839	0.99998	0.124214	0.999106	-0.0793487	0.999869	-0.202833	0.999677	0.00707328	0.999781	-0.165517	0.998674	-0.0452014	0.999045	-0.00291452	0.999383	0.0130773	0.99996	-0.0608833	0.99892	0.241549	0.997447	0.00360048	0.990357	-0.077599	0.999649	-0.242409	0.998196	-0.121066	0.99758
COPS6	10980	237	6888	3.326	0.169	0.199	0.0215181	0.0120948	200	-0.000969287	-0.00388273	50	151.504	422.188	0.145317	0.00559754	0.168967	0.00015054	0.0131385	0.870109	0.303796	0.000136748	0.0734455	0.0624987	-0.00888028	0.915662	0.15866	0.000172325	-0.0129001	0.744244	-0.0542983	0.141932	-0.00872003	0.908956	-0.00044533	0.992581	-0.00659736	0.824752	-0.0220195	0.809862	0.0352895	0.296377	0.0694828	0.0642303	0.265377	0.000194816	0.192881	0.83369	0.17073	0.99998	0.139881	0.999106	0.0463671	0.999869	0.0825759	0.999677	0.130552	0.999781	-0.0559157	0.998674	-0.168277	0.999045	0.213273	0.999383	0.103197	0.997439	-0.31528	0.78477	0.0241408	0.997447	0.152114	0.949245	0.107283	0.999649	0.00132336	0.998196	0.258294	0.924555
COPS8	10920	402	10787	3.593	0.142	0.034	0.018598	0.0102802	200	-0.00218566	-0.00108465	40	150.237	418.479	0.152549	0.000540714	0.282417	0.00015054	-0.0107747	0.811903	0.282252	0.000136748	0.11378	0.00189558	0.0108991	0.861109	0.159595	0.000172325	-0.0630319	0.0903314	-0.0484886	0.143505	0.0689601	0.00819433	0.0455235	0.0839049	-0.0509066	0.19044	-0.0362008	0.528652	0.0912762	0.00410059	0.088033	0.012507	0.222824	0.000194816	0.149264	0.874733	0.0527225	0.99998	0.00383053	0.999106	0.0648272	0.999869	-0.0244349	0.999677	0.0678694	0.999781	-0.0131395	0.998674	-0.137713	0.999045	0.0893993	0.999383	0.101858	0.997439	-0.235914	0.981581	-2.671e-05	0.999941	0.140399	0.938736	0.0145241	0.999649	-0.108993	0.998196	0.109502	0.99758
COPS9	150678	143	4588	3.023	-0.251	0.147	-0.00898447	-0.00825921	159	-0.00201978	-0.00371971	89	152.61	426.911	0.0235108	0.821105	-0.00561892	0.963778	0.0112351	0.92268	0.110932	0.018741	0.0597453	0.213058	-0.0103445	0.917959	0.0740815	0.168025	0.0359823	0.663173	-0.0135279	0.866804	0.0182167	0.59637	-0.0230626	0.598526	0.024349	0.859563	0.00886242	0.95468	-0.0264457	0.43157	0.0256966	0.65604	0.0264915	0.606179	0.302403	0.725191	0.185759	0.99998	0.0465097	0.999106	0.0857125	0.999869	0.20052	0.999677	-0.0946353	0.999781	0.352802	0.803217	0.0294906	0.999045	0.070849	0.999383	0.363533	0.74508	-0.241478	0.99892	0.307032	0.992358	0.114417	0.989475	-0.0597556	0.999649	0.123985	0.998196	0.0517266	0.99758
COPZ1	22818	140	5127	2.658	-0.859	-1.315	0.024029	0.00649619	201	-0.00978604	-0.00273144	37	151.043	420.921	0.0874792	0.135248	0.015436	0.742691	0.107325	0.0229313	0.261428	0.000136748	0.0675374	0.138754	0.0434151	0.436988	-0.0618072	0.248776	-0.0347055	0.465353	0.138344	0.000452906	-0.269782	0.000287209	-0.207447	0.000190269	-0.00999582	0.799838	0.120371	0.02271	-0.0424009	0.188477	0.0732322	0.100625	0.280022	0.000194816	-0.0126297	0.996492	-0.139431	0.99998	0.111771	0.999106	-0.235519	0.999869	-0.15184	0.999677	0.189886	0.999781	0.0201403	0.998674	0.152902	0.999045	0.0828823	0.999383	0.117985	0.997439	0.0702817	0.99892	-0.056927	0.997447	0.0425428	0.990157	-0.0381738	0.999649	0.0102304	0.998196	0.114396	0.99758
COQ2	27235	333	11544	2.804	0.052	0.299	-0.00891738	-0.0111924	92	-0.0087739	-0.00350725	116	150.628	418.801	-0.0337712	0.509127	0.0149601	0.705376	-0.00319373	0.925377	-0.00527949	0.861691	0.00589417	0.877392	-0.01102	0.87908	0.00953575	0.856938	-0.0456715	0.250205	-0.0147659	0.799807	-0.00453157	0.995165	-0.0187007	0.586147	-0.0268032	0.516301	0.00542186	0.958042	-0.0244276	0.359838	0.0586072	0.110348	0.0581512	0.0935014	0.12717	0.930392	0.317144	0.99998	-0.133689	0.999106	0.0639856	0.999869	0.175456	0.999677	-0.0808423	0.999781	0.115123	0.998674	0.0895504	0.999045	-0.0250167	0.999383	0.0109528	0.99996	0.00283813	0.99892	0.0799075	0.997447	-0.0381459	0.990157	0.0228304	0.999649	-0.0150966	0.998196	0.0886039	0.99758
COQ3	51805	288	9394	2.975	0.396	0.534	-0.00793493	-0.00910574	36	-0.0147634	-0.000531253	157	151.089	417.626	0.0128231	0.892591	0.027851	0.470083	0.00117612	0.986115	0.0551364	0.119542	0.0411428	0.288616	-0.0152999	0.815073	0.0751455	0.0802751	-0.0256062	0.520925	0.0119546	0.76754	0.0142214	0.581856	-0.000635644	0.99581	-0.0425745	0.292407	0.00136429	0.985299	-0.0293399	0.260329	0.0110355	0.808244	0.0118324	0.795832	0.0110177	0.997195	-0.00332918	0.99998	-0.0433643	0.999106	0.0731684	0.999869	0.0313176	0.999677	-0.0289707	0.999781	0.100924	0.998674	0.00531139	0.999045	-0.0324355	0.999383	0.0408264	0.997439	-0.0696205	0.99892	0.0454	0.997447	-0.0645575	0.989475	-0.0386026	0.999649	0.0472627	0.998196	0.0306068	0.998982
COQ4	51117	77	3472	2.17	0.204	0.205	-0.00160013	0.00280493	33	-0.0203048	0.0028811	2	151.78	428.201	0.0415313	0.631157	-0.00518052	0.966169	0.0379873	0.620129	0.140239	0.00371221	0.0467705	0.350466	0.08531	0.0548729	0.129964	0.00772188	-6.42131e-05	0.929509	-0.00652439	0.954186	-0.0689416	0.132741	-0.0673882	0.0951006	0.0423415	0.630179	-0.00599443	0.979426	-0.0648593	0.0580841	0.0593403	0.220835	0.0755649	0.0742602	-0.364125	0.661135	-0.230057	0.99998	0.0550828	0.999106	0.679312	0.491362	-0.16489	0.999677	-0.223634	0.999781	0.114164	0.998674	-0.148209	0.999045	-0.110661	0.999383	0.176178	0.997439	0.247842	0.99892	0.247514	0.997447	-0.112193	0.988755	-0.112709	0.999649	0.294314	0.975835	-0.236199	0.970117
COQ5	84274	110	4944	2.176	-0.17	0.087	-0.00728676	-0.00693458	100	-0.011515	-0.0018629	39	153.14	430.966	0.0268958	0.759263	-0.0292251	0.578277	0.0629415	0.242431	0.079151	0.0552317	-0.00212679	0.989059	0.0200463	0.77527	0.0924888	0.0459672	0.046623	0.480217	-0.0282233	0.602331	-0.00659572	0.961683	0.0253517	0.45799	0.0905082	0.104542	-0.00282938	0.98852	-0.0779007	0.0112775	-0.00796352	0.905307	-0.0414378	0.308745	-0.0522768	0.979049	-0.211621	0.99998	0.0707734	0.999106	0.285817	0.999869	-0.0733017	0.999677	-0.0814034	0.999781	-0.0340366	0.998674	0.119168	0.999045	0.0244813	0.999383	0.0345757	0.998008	0.0282695	0.99892	-0.0734064	0.997447	0.0385123	0.990157	-0.0891548	0.999649	-0.0329622	0.998196	0.176841	0.99758
COQ6	51004	142	4917	2.807	-0.099	0.128	-0.00770299	-0.00493011	87	0.00268898	-0.00478584	62	152.149	417.834	0.000631839	0.979065	0.000240904	0.967617	0.0443886	0.457098	0.0877032	0.0351243	0.0213809	0.657033	-0.00747299	0.937996	0.0787702	0.102801	0.0153161	0.908695	0.0463494	0.260063	-0.0747196	0.0631611	-0.0905172	0.0101986	-0.0266883	0.559241	0.0444527	0.492438	-0.084836	0.00580638	0.0140669	0.795023	-0.018022	0.69289	0.279008	0.715044	0.204685	0.99998	0.284888	0.999106	0.0997649	0.999869	0.19837	0.999677	0.0766146	0.999781	0.131209	0.998674	0.173151	0.999045	0.0807652	0.999383	0.172186	0.997439	-0.29472	0.980272	0.00323845	0.999941	0.385057	0.359272	0.010631	0.999649	-0.304394	0.897913	0.40793	0.593712
COQ7	10229	173	6421	2.624	0.076	0.088	-0.00701161	-0.0031041	24	-0.0152916	-0.00135413	24	154.038	430.92	0.0169602	0.86124	-0.0478115	0.272067	0.0184237	0.811655	0.0454964	0.218262	-0.0465804	0.3276	-0.000933159	0.998059	-0.0572651	0.240414	0.0947774	0.0548515	0.0577726	0.113031	-0.0654586	0.0879519	-0.0331044	0.331657	0.0777146	0.155544	0.00130278	0.98669	-0.0209874	0.452275	-0.0485803	0.217774	0.0051718	0.931501	0.0570012	0.988937	0.00944195	0.99998	0.198892	0.999106	-0.244484	0.999869	-0.0142818	0.999677	-0.101347	0.999781	0.171361	0.998674	0.30723	0.999045	-0.223253	0.999383	-0.108766	0.997439	0.157016	0.99892	-0.03185	0.997447	-0.0139843	0.990157	0.190297	0.999649	-0.0293426	0.998196	0.0525241	0.99758
CORO6	84940	262	7918	3.203	-0.108	0.005	-0.00929405	-0.00441863	71	-0.011442	-0.0021393	78	152.61	425.045	0.00152192	0.990593	-0.0488625	0.283978	0.0716733	0.135519	0.0497884	0.20894	-0.0125019	0.875803	-0.0173184	0.814635	0.0394014	0.456694	0.0338208	0.654377	-0.0180439	0.775056	-0.0784386	0.0487172	-0.0552376	0.112629	0.0186224	0.911055	-0.0174574	0.879199	-0.0792602	0.00913105	0.0222951	0.65604	0.0598242	0.117737	0.149882	0.92707	0.145789	0.99998	-0.0735287	0.999106	-0.0542474	0.999869	0.234245	0.999677	0.0841519	0.999781	0.0805513	0.998674	0.0111527	0.999045	0.107267	0.999383	0.0528103	0.997439	-0.0542738	0.99892	0.0769756	0.997447	-0.0473626	0.990157	0.130297	0.999649	-0.185499	0.998196	-0.0723578	0.99758
COX10	1352	296	9960	2.886	0.105	0.19	-0.00985156	-0.00641072	81	-0.0158027	-0.000526934	90	152.448	426.542	0.0277827	0.707514	-0.0245117	0.607739	0.0120142	0.874067	0.0624255	0.0799789	0.0342248	0.365524	-0.0202401	0.724242	0.095914	0.0231686	0.0277342	0.708563	-0.00335577	0.983922	-0.0559725	0.112156	-0.0390435	0.202411	0.035533	0.654538	0.0218524	0.740209	-0.043029	0.0925026	0.0580003	0.100417	0.0460182	0.181971	0.0614017	0.974172	-0.0593455	0.99998	-0.0265194	0.999106	0.0628399	0.999869	-0.00414414	0.999677	-0.106292	0.999781	0.0224513	0.998674	-0.0168976	0.999045	0.0212885	0.999383	-0.0631057	0.997439	0.0539698	0.99892	0.0358611	0.997447	0.0135995	1	0.0451682	0.999649	0.00391433	0.998196	-0.0537227	0.99758
COX11	1353	95	2835	3.242	0.041	0.053	-0.00492516	-0.00215405	172	-0.009356	-0.0027837	20	151.458	422.833	-0.0419788	0.60511	0.0198405	0.743594	-0.0104696	0.88979	0.162079	0.00647157	0.0318798	0.625225	-0.0127123	0.917959	0.0943524	0.127027	-0.0317709	0.592826	-0.0236137	0.787292	-0.0220143	0.750552	-0.0270414	0.615217	-0.0325946	0.585092	-0.00182323	0.998325	-0.0251952	0.538704	0.0493723	0.44268	0.135325	0.00792374	0.00198175	0.996492	0.0539191	0.99998	0.308897	0.999106	-0.0487978	0.999869	0.0799557	0.999677	0.188846	0.999781	0.20908	0.998674	0.0809523	0.999045	-0.170217	0.999383	0.0480635	0.99791	0.00351689	0.99892	0.481425	0.799165	-0.0334824	0.990157	-0.17638	0.999649	-0.390593	0.943093	-0.192356	0.993928
COX14	84987	193	7606	2.475	-0.065	-0.171	-0.00453249	0.00835252	2	0.000352037	-0.00497949	15	153.347	430.666	-0.00490359	0.93143	-0.112982	0.00498106	0.0604346	0.201397	0.125455	0.00265732	0.013464	0.760824	0.0208147	0.729879	0.148057	0.000172325	0.050092	0.397091	0.0495942	0.16686	-0.21348	0.000287209	-0.200964	0.000190269	0.0797799	0.136717	0.00757533	0.946489	-0.199612	0.0001021	0.0300133	0.496003	0.118596	0.00144387	0.181463	0.875051	-0.0566414	0.99998	0.0419645	0.999106	0.000684247	0.999869	-0.133845	0.999677	-0.307918	0.999781	0.160977	0.995753	0.122836	0.999045	0.0952063	0.999383	0.12244	0.997439	0.0153615	0.99892	0.254605	0.997447	0.167371	0.9361	-0.0814973	0.999649	-0.298197	0.889745	0.14809	0.99758
COX15	1355	208	7029	2.874	-0.147	-0.277	-0.00650371	-0.00403056	133	-0.0155663	0.000217449	46	150.905	422.672	0.0174275	0.864238	0.0632528	0.129401	0.0171249	0.833098	0.107093	0.0131376	0.055515	0.19291	0.0437445	0.349172	0.0622747	0.216406	-0.0309342	0.489127	0.0205067	0.651215	-0.0174701	0.739241	-0.0139144	0.737077	-0.00647414	0.840286	0.0100498	0.926282	-0.0236848	0.426771	0.033746	0.46715	0.0412829	0.307217	0.221953	0.824644	-0.0169615	0.99998	0.0473523	0.999106	0.0415314	0.999869	0.00612337	0.999677	-0.0251527	0.999781	0.0998183	0.998674	0.00556143	0.999045	-0.0116605	0.999383	0.0382891	0.997439	-0.0949229	0.99892	-0.209492	0.997447	-0.0206621	0.990157	-0.243135	0.999649	0.105488	0.998196	-0.106501	0.99758
COX16	51241	159	5443	2.838	0.276	0.352	-0.00620887	-0.00673442	150	-0.0167819	0.000495966	221	152.379	427.832	0.000760679	0.984918	0.0194335	0.657219	0.0583935	0.256244	0.0946076	0.0221581	0.0242613	0.596814	0.00747895	0.927429	0.0927364	0.0420827	0.0179072	0.870686	0.00371116	0.92506	-0.0157605	0.769637	-0.029171	0.427162	0.0501654	0.488191	-0.00667563	0.97169	-0.0154299	0.599615	0.0424751	0.334926	0.0128111	0.810639	-0.0570757	0.971176	0.115148	0.99998	0.168446	0.999106	-0.0376544	0.999869	-0.0530883	0.999677	0.201887	0.999781	0.00148013	0.999763	0.222452	0.999045	0.0954195	0.999383	-0.0422167	0.997439	0.00875716	0.99892	-0.0192954	0.997447	-0.112247	0.984729	-0.172489	0.999649	-0.0891003	0.998196	-0.0288511	0.99758
COX17	10063	133	4456	2.898	0.058	0.095	-0.00841668	-0.00633087	153	-0.019257	0.00115649	115	152.149	429.284	-0.0334899	0.588092	-0.0985478	0.0207261	-0.043585	0.380376	0.0123192	0.791237	-0.0371712	0.505975	0.0224303	0.7416	0.0938978	0.0494678	0.0176041	0.882047	0.0412071	0.34238	-0.0580101	0.166146	-0.0797152	0.0261466	0.0277312	0.805364	-0.00712172	0.97169	-0.0650391	0.0369716	0.0171746	0.761853	-0.0262335	0.55902	-0.0820871	0.964737	-0.0928246	0.99998	-0.303605	0.999106	0.0269562	0.999869	-0.244285	0.999677	-0.267541	0.999781	-0.019367	0.998674	0.0850193	0.999045	0.125849	0.999383	-0.0358128	0.997439	0.206407	0.99892	0.0993579	0.997447	-0.0444189	0.990157	-0.201694	0.999649	-0.0522439	0.998196	-0.0586982	0.99758
COX18	285521	164	6526	2.451	0.324	0.319	-0.00788241	-0.00790509	188	-0.0104948	-0.00133403	164	152.057	427.556	0.0362504	0.634734	-0.0507786	0.258181	0.00672381	0.960075	0.038395	0.325091	-0.056736	0.227371	0.0117413	0.875746	0.0646635	0.18076	0.0309095	0.685684	-0.00326621	0.986272	-0.0508883	0.211445	-0.0325597	0.363867	0.0526601	0.44535	0.0294647	0.682166	-0.0186939	0.51928	0.056395	0.166592	0.087829	0.0170294	-0.0645902	0.968982	-0.0438725	0.99998	-0.0398542	0.999106	0.0388124	0.999869	-0.223243	0.999677	0.151406	0.999781	0.00555056	0.998674	-0.130973	0.999045	0.0134465	0.999383	-0.0854174	0.997439	-0.0475174	0.99892	0.0405518	0.997447	0.0987701	0.990157	-0.159145	0.999649	0.0738841	0.998196	0.0502176	0.99758
COX19	90639	178	6658	2.604	0.022	0.287	-0.00786448	-0.00689712	96	-0.0107478	-0.00252625	183	151.734	422.096	0.0425336	0.535236	-0.0197404	0.717222	0.0123766	0.882368	0.0586631	0.124771	0.0297068	0.480688	-0.0178488	0.802105	0.0285385	0.594729	-0.00909552	0.80717	0.00247715	0.938258	-0.0229479	0.611107	-0.0437747	0.195127	0.0117602	0.97732	0.0364528	0.544069	-0.0263256	0.346352	0.0178373	0.72216	0.0299707	0.464945	0.101773	0.964737	0.0829197	0.99998	-0.00380641	0.999106	0.0365896	0.999869	-0.0557071	0.999677	0.0236001	0.999781	0.0940577	0.998674	0.0805713	0.999045	-0.00291984	0.999383	0.030476	0.998008	-0.1179	0.99892	0.0228799	0.997447	-0.028398	0.990157	0.0583012	0.999649	0.150547	0.998196	0.0501927	0.99758
COX20	116228	162	6257	2.524	0.258	0.049	-0.00786339	-0.00485067	93	-0.00262111	-0.00329436	107	151.043	421.312	-0.0027124	0.95588	0.00609763	0.875229	0.0166542	0.831796	0.117542	0.00429839	0.00810799	0.853446	0.039706	0.395097	-0.00922824	0.909932	-0.0223628	0.595697	0.035573	0.355994	-0.0365531	0.366743	-0.0552029	0.101246	-0.00972773	0.787395	0.0206122	0.794673	-0.0238535	0.405405	0.00670886	0.899189	-0.0310839	0.420616	0.0419121	0.995065	0.139636	0.99998	0.189715	0.999106	0.0515315	0.999869	0.0393653	0.999677	-0.182173	0.999781	0.246456	0.933569	0.200166	0.999045	0.125581	0.999383	0.25095	0.935329	0.0183037	0.99892	0.070822	0.997447	0.090567	0.990157	0.125258	0.999649	-0.255602	0.975835	-0.0709349	0.99758
COX4I1	1327	165	6778	2.376	-0.054	-0.049	-0.00810557	-0.00649291	96	-0.00876606	-0.00236589	137	151.204	418.548	0.00844446	0.949073	-0.0274674	0.574841	-0.00303407	0.931674	0.0668095	0.0765768	-0.0201155	0.751445	0.0495518	0.20679	0.0328541	0.515363	-0.0285297	0.48941	0.0464094	0.202976	-0.0282775	0.498514	-0.0467567	0.156062	-0.034584	0.420665	-0.021858	0.809099	-0.0459686	0.0977517	0.0380271	0.352791	0.00997057	0.84276	0.144663	0.927126	-0.0917881	0.99998	0.0328711	0.999106	0.0485743	0.999869	0.0835889	0.999677	0.044187	0.999781	0.0302485	0.998674	-0.12294	0.999045	0.165756	0.999383	0.16025	0.997439	-0.120645	0.99892	-0.139969	0.997447	0.246044	0.809921	-0.177676	0.999649	0.0911265	0.998196	0.111436	0.99758
COX4I2	84701	198	6991	2.754	-0.255	0.005	-0.00880253	-0.00870142	41	0.00575549	-0.0014797	162	152.287	422.533	0.031322	0.678904	-0.0251118	0.623998	0.00304284	0.998712	0.0332316	0.377737	-0.032555	0.527354	0.00474182	0.955844	-0.0132051	0.858866	0.0207245	0.827978	0.0168249	0.691492	-0.0248876	0.568697	-0.0374559	0.261551	0.00543893	0.971341	-0.00795506	0.96146	-0.0383492	0.165603	0.0201752	0.673606	0.0115393	0.813733	0.319178	0.549372	0.00671324	0.99998	0.0159539	0.999106	-0.134202	0.999869	0.145879	0.999677	0.266546	0.999781	0.0821839	0.998674	-0.192288	0.999045	0.280343	0.999383	-0.0140574	0.998008	-0.340223	0.706426	0.0238358	0.997447	0.410391	0.233228	0.0308982	0.999649	-0.0659357	0.998196	0.458342	0.367674
COX5A	9377	88	4965	1.742	0.059	-0.144	-0.0108041	-0.00666389	65	-0.00527926	-0.00334731	122	151.596	423.801	-0.0220782	0.740642	-0.0893939	0.031107	0.0010998	0.983439	-0.00703101	0.835858	0.0122749	0.800263	0.0444872	0.359404	0.0445699	0.395317	-0.0064502	0.840204	0.0438372	0.288404	-0.0412966	0.327404	-0.0254787	0.506592	-0.014621	0.722622	0.0278066	0.723588	-0.0991031	0.00156654	0.0065175	0.909652	0.0345974	0.425335	0.185917	0.921926	-0.105549	0.99998	0.0897871	0.999106	0.0142738	0.999869	0.125554	0.999677	-0.183891	0.999781	0.140308	0.998674	0.061749	0.999045	0.221187	0.999383	-0.0274123	0.997439	-0.0491213	0.99892	0.176128	0.997447	0.360939	0.598353	0.12333	0.999649	-0.497753	0.489756	0.261848	0.993928
COX5B	1329	161	4667	3.335	-0.062	0.135	-0.0053764	-0.00144632	190	0.0108433	-0.00226641	62	152.471	422.994	0.0137522	0.90035	-0.00193122	0.998229	0.0610646	0.247192	0.123567	0.00598537	0.0148112	0.760824	0.0191162	0.790147	0.174394	0.000172325	0.0291896	0.72327	0.0349717	0.415771	-0.102113	0.0118032	-0.104565	0.00297247	0.0082959	0.992665	0.0253204	0.762103	-0.079668	0.00846016	0.0642072	0.113174	0.0897715	0.0162578	0.25146	0.778133	0.0236133	0.99998	0.0462883	0.999106	0.0383276	0.999869	0.0296562	0.999677	0.177806	0.999781	-0.142798	0.998674	-0.370014	0.332716	0.293622	0.967978	0.144453	0.997439	-0.225659	0.99892	0.0989781	0.997447	0.411403	0.230833	-0.256423	0.999649	0.0155146	0.998196	0.165475	0.99758
COX6A1	1337	85	4418	1.888	-0.032	-0.063	-0.00966014	-0.00690525	163	-0.010868	-0.00293414	213	153.462	429.722	0.00410384	0.991768	-0.0182244	0.769014	0.0459775	0.452857	0.125921	0.00473003	0.000996935	0.957353	0.0292023	0.642769	0.0733414	0.139913	0.0617803	0.308267	0.0136559	0.798347	-0.0163356	0.773862	-0.0533969	0.14147	0.0629879	0.338115	-0.000944943	0.999263	-0.0624781	0.0438681	0.0152195	0.78651	0.0687259	0.0789213	-0.0594552	0.986903	0.0857875	0.99998	0.0688673	0.999106	-0.236728	0.999869	-0.0866795	0.999677	-0.0445803	0.999781	0.282411	0.995753	0.23347	0.999045	-0.130923	0.999383	0.116504	0.997439	-0.0542654	0.99892	0.126736	0.997447	-0.00883895	0.990157	0.0337804	0.999649	-0.0552004	0.998196	0.263036	0.994154
COX6B1	1340	183	6852	2.601	-0.248	-0.119	-0.00765899	-0.00494492	142	-0.0109187	-0.0015044	149	152.241	422.05	0.0198143	0.826685	0.00229084	0.934677	0.0770457	0.073916	0.0756679	0.0505643	0.0235903	0.593442	0.0421549	0.340329	0.0536574	0.262128	0.0203829	0.832942	-0.0238023	0.636853	-0.00899929	0.903689	-0.0427937	0.202104	-0.00572437	0.842048	0.0228858	0.762103	-0.0666196	0.0179071	0.072502	0.0584955	0.04409	0.246315	-0.067058	0.964737	0.058785	0.99998	-0.07305	0.999106	0.0817656	0.999869	-0.124448	0.999677	0.0582396	0.999781	0.0135602	0.998674	-0.0270817	0.999045	0.231593	0.999383	0.0470347	0.997439	-0.0907145	0.99892	0.092473	0.997447	0.0799841	0.990157	-0.188941	0.999649	-0.118447	0.998196	0.0178651	0.999637
COX6C	1345	200	6715	2.892	0.125	0.134	-0.00975944	-0.00890618	141	-0.0119967	-0.00264437	183	152.84	424.008	0.00769197	0.957518	-0.00750453	0.930776	0.0192943	0.804633	0.00288681	0.971598	0.0328405	0.468422	0.032057	0.552897	0.00884549	0.881078	0.0487036	0.453338	0.0651219	0.0872636	-0.0385163	0.36157	0.011248	0.744847	0.0201428	0.891653	0.0157184	0.875859	-0.0712851	0.0166649	0.0210622	0.682648	0.00438444	0.948498	-0.0432543	0.982918	-0.0245338	0.99998	0.00156946	0.999106	-0.150061	0.999869	0.036091	0.999677	0.0943931	0.999781	0.107058	0.998674	0.19178	0.999045	-0.23891	0.999383	-0.00393245	0.999699	-0.0139031	0.99892	0.0155949	0.999577	0.0303125	0.990157	0.0463114	0.999649	-0.00281882	0.998196	0.177882	0.99758
COX7B	1349	221	8209	2.622	-0.224	-0.372	-0.000752559	0.0119202	161	0.00252303	-0.00335836	5	152.656	427.326	0.0208724	0.805933	0.0212753	0.607739	0.0513635	0.29488	0.189731	0.000136748	0.00833616	0.844084	0.0315385	0.517896	0.122244	0.0028399	0.0383469	0.555073	-0.00827345	0.92	-0.0701997	0.0647181	-0.0984567	0.00446008	0.0291802	0.75294	0.00894511	0.926636	-0.0801219	0.00264164	0.0873034	0.0169382	-0.00126095	0.967261	0.259085	0.688194	0.167869	0.99998	0.0275609	0.999106	0.0117614	0.999869	0.250028	0.999677	0.000486142	0.999781	-0.0722099	0.998674	-0.111929	0.999045	0.248705	0.999383	0.212943	0.975232	-0.246077	0.99892	-0.00990719	0.999577	0.282478	0.632815	0.0417016	0.999649	-0.211836	0.975835	0.0595032	0.99758
COX7C	1350	179	6923	2.52	-0.135	-0.139	-0.00455382	0.00277011	6	0.00289868	-0.00512779	38	151.757	426.45	0.0156283	0.874429	-0.0095359	0.890938	0.0276686	0.654191	0.136592	0.00113045	-0.0234019	0.692813	0.0344285	0.478061	0.0697287	0.12357	0.0132791	0.919876	-0.0305961	0.494846	-0.0559434	0.141041	-0.068507	0.0362595	0.0379012	0.6405	0.0125544	0.895907	-0.0603664	0.0295454	0.0529541	0.17127	-0.00100045	0.976195	0.0459867	0.991185	0.0152505	0.99998	0.123716	0.999106	0.157929	0.999869	0.133189	0.999677	-0.0572191	0.999781	0.125193	0.998674	-0.074162	0.999045	0.023139	0.999383	0.07116	0.997439	0.0172929	0.99892	0.186807	0.997447	0.362673	0.364436	-0.189072	0.999649	-0.174103	0.998196	0.206931	0.993928
CPAMD8	27151	196	6676	2.852	-0.255	-0.008	-0.0124929	-0.00304402	109	-0.00916258	-0.00251299	195	153.854	431.265	0.0589661	0.334081	-0.0642115	0.133301	0.0267831	0.680256	0.10061	0.0140045	0.00404107	0.909669	0.0169157	0.804846	-0.082013	0.0650883	0.0878928	0.08905	0.0476154	0.209543	-0.079035	0.0452372	-0.0386193	0.266027	0.0718581	0.216025	0.0315739	0.645672	-0.104538	0.000949511	0.0144586	0.77596	0.0155443	0.742992	0.0869615	0.964737	0.0339412	0.99998	0.0794709	0.999106	0.153159	0.999869	-0.0953151	0.999677	-0.102849	0.999781	0.137164	0.998674	0.0816868	0.999045	-0.0363493	0.999383	0.0664189	0.997439	-0.0172	0.99892	0.173771	0.997447	0.0290029	0.990157	-0.0251206	0.999649	0.0841259	0.998196	0.110176	0.99758
CPD	1362	106	4414	2.345	-0.004	0.32	-0.00880681	-0.00673288	86	-0.0134701	-0.000804693	26	151.366	420.368	-0.0554707	0.273217	-0.0672152	0.127219	0.0698651	0.184484	0.0117517	0.792752	-0.101974	0.0219149	-0.0372772	0.520819	-0.0620069	0.225466	-0.00878569	0.819138	-0.0488756	0.282149	-0.0711244	0.0870322	-0.0865524	0.0195833	-0.0108993	0.779669	-0.01491	0.908986	-0.00868256	0.757034	-0.0131702	0.822196	0.156034	0.000194816	-0.0586605	0.976373	0.0920229	0.99998	0.0290431	0.999106	0.0668855	0.999869	0.135099	0.999677	-0.205386	0.999781	-0.00177318	0.998674	0.0474149	0.999045	-0.00654214	0.999383	-0.271735	0.873163	0.0663736	0.99892	-0.18717	0.997447	-0.177776	0.929344	0.18011	0.999649	-0.103461	0.998196	-0.190385	0.993928
CPEB1	64506	218	9033	2.357	0.121	0.214	-0.00977952	-0.00504587	20	-0.00963564	-0.00266857	183	152.656	422.234	-0.0188888	0.752647	-0.0471124	0.259613	0.0338328	0.53796	0.0353527	0.321119	0.000296063	0.957538	0.0128345	0.839639	0.0166229	0.756529	0.0333427	0.633661	0.031682	0.390048	-0.050602	0.166777	-0.0494345	0.120312	-0.00658699	0.827095	-0.0109731	0.926282	-0.0929451	0.000752699	0.0428813	0.258113	0.081278	0.0177634	0.00095553	0.996492	-0.0234362	0.99998	0.0288951	0.999106	0.00518649	0.999869	0.1919	0.999677	-0.0485842	0.999781	0.113418	0.998674	0.0684653	0.999045	0.00599204	0.999383	-0.142784	0.997439	0.00698232	0.99892	-0.161601	0.997447	0.0489425	0.990157	0.0459602	0.999649	-0.175328	0.998196	0.0726242	0.99758
CPEB2	132864	219	6902	3.075	0.215	0.441	-0.0093461	-0.010456	92	-0.0170959	0.00086564	53	151.504	420.276	0.0186809	0.842175	0.0469609	0.236076	0.00870879	0.929683	0.0375512	0.319674	0.0207528	0.641181	0.0162246	0.811623	0.00713391	0.894133	-0.0169776	0.670059	-0.00415519	0.972374	-0.0261707	0.552478	-0.0219289	0.546407	-0.0263717	0.550128	0.0250842	0.729653	-0.0307854	0.279255	0.0239183	0.604931	0.0489862	0.185803	0.0144249	0.996492	0.0255348	0.99998	0.140589	0.999106	0.0521429	0.999869	-0.0823083	0.999677	0.0458787	0.999781	0.00470905	0.998674	0.0153658	0.999045	-0.141516	0.999383	-0.0746536	0.997439	0.0271297	0.99892	-0.253493	0.852978	0.00911253	0.998247	0.0865263	0.999649	-0.0549351	0.998196	0.0232876	0.999147
CPEB3	22849	163	6231	2.549	-0.21	0.093	-0.00602519	-0.00408207	133	-0.00755238	-0.00352401	77	151.343	418.548	0.0295775	0.704958	0.0632275	0.105244	0.0451503	0.393329	0.0760936	0.0483033	0.080676	0.0368141	0.00208255	0.983709	-0.0295738	0.607402	-0.014443	0.714749	0.0155274	0.722978	-0.0514714	0.185947	-0.0617476	0.0639418	-0.0422655	0.32664	0.017888	0.833957	-0.0311443	0.268872	0.0353777	0.415008	0.0697083	0.0472264	0.0256153	0.996492	0.0288439	0.99998	-0.0858143	0.999106	0.0581277	0.999869	0.0673122	0.999677	0.0169233	0.999781	0.291758	0.83771	0.127329	0.999045	0.0672372	0.999383	0.153565	0.997439	-0.118835	0.99892	0.096546	0.997447	0.105353	0.989475	-0.27869	0.999649	-0.0863669	0.998196	0.0897084	0.99758
CPNE7	27132	136	5236	2.532	0.2	0.363	-0.00381719	0.00130538	193	-0.0038753	-0.00316092	144	150.674	418.571	0.0126997	0.914885	-0.00680182	0.938686	0.011999	0.895014	0.0969506	0.0208113	0.00983761	0.830181	0.0259695	0.676257	0.031592	0.56605	-0.0406688	0.350805	0.0266985	0.538685	0.0084676	0.738102	0.0126458	0.717547	-0.0148667	0.718026	0.0386077	0.560382	-0.0486325	0.105102	0.00962136	0.858288	0.0290046	0.513543	0.0942727	0.964737	0.128301	0.99998	0.00225787	0.999106	-0.0240578	0.999869	0.011963	0.999677	0.0484254	0.999781	0.153427	0.998674	-0.00395114	0.999045	0.157459	0.999383	0.291456	0.916066	-0.0805289	0.99892	0.127975	0.997447	0.099113	0.990157	-0.1977	0.999649	0.0733169	0.998196	-0.0547036	0.99758
CPOX	1371	161	5997	2.614	0.143	0.409	-0.00869456	-0.0114101	154	-0.0202502	0.0032406	2	152.541	424.814	0.0741092	0.20207	0.0671046	0.10479	-0.0301956	0.56202	0.0627749	0.122592	-0.0442903	0.389428	-0.0101866	0.908805	0.0535532	0.300519	0.0315009	0.688198	-0.0496208	0.256403	0.00677719	0.771389	0.0239865	0.48069	0.025638	0.827095	-0.0326917	0.697805	0.0607501	0.0835231	0.0173629	0.749322	0.0160652	0.749531	-0.166435	0.911279	0.115989	0.99998	0.0458951	0.999106	0.189877	0.999869	-0.0272105	0.999677	-0.301152	0.999781	0.132542	0.998674	0.0896082	0.999045	-0.0745125	0.999383	0.00979217	0.99996	0.245988	0.99892	0.0978057	0.997447	-0.229192	0.836361	0.153073	0.999649	0.145679	0.998196	-0.255852	0.876126
CPSF1	29894	140	4509	3.011	-0.137	-0.429	-0.00743938	0.00377832	157	-0.00527728	-0.00203207	79	153.047	424.031	-0.007764	0.909691	-0.0456866	0.347637	0.0711192	0.173668	0.156786	0.000350154	0.0605636	0.169427	-0.00511758	0.96707	-0.0564335	0.290672	0.0573888	0.352497	0.194472	0.000452906	-0.105683	0.011355	-0.116055	0.000758083	0.0148122	0.956388	0.0566123	0.342506	-0.142083	0.0001021	-0.0692735	0.0930128	0.118004	0.00208828	0.359406	0.518085	0.0711868	0.99998	0.0317511	0.999106	0.169278	0.999869	-0.0362205	0.999677	0.126847	0.999781	-0.0995139	0.998674	-0.0195434	0.999045	0.138146	0.999383	-0.113551	0.997439	-0.141696	0.99892	-0.157074	0.997447	0.290188	0.713213	-0.0742459	0.999649	-0.0501201	0.998196	0.124498	0.99758
CPSF2	53981	167	5977	2.718	0.014	-0.053	-0.0107549	0.00242888	157	-0.00950874	-0.00144689	48	155.144	426.266	0.0825561	0.134365	-0.187719	0.00015054	0.074037	0.111443	0.0586506	0.135675	0.0991623	0.0112908	0.052857	0.204511	-0.078199	0.0910648	0.145023	0.00341447	0.171318	0.000452906	-0.133508	0.000730897	-0.138506	0.000190269	0.0383117	0.64041	0.0549727	0.312754	-0.137946	0.0001021	-0.0799826	0.0367449	0.110492	0.00292359	0.124775	0.960616	-0.0337984	0.99998	-0.0189324	0.999106	0.160039	0.999869	-0.169887	0.999677	-0.338777	0.999781	0.351037	0.703891	0.306389	0.728779	-0.0420456	0.999383	0.552852	0.101235	0.0125469	0.99892	0.328485	0.764883	0.071477	0.990157	-0.531631	0.284632	-0.128642	0.998196	-0.0580299	0.99758
CPSF3	51692	183	6425	2.769	0.067	-0.043	-0.0110951	0.00188252	157	-0.00703872	-0.00253724	122	154.637	427.095	0.0635749	0.25874	-0.107184	0.00674327	0.0188852	0.800023	0.0689062	0.0670606	0.0443267	0.269857	-0.00755881	0.928662	-0.169096	0.000172325	0.121568	0.0113312	0.152804	0.000452906	-0.10324	0.00711275	-0.0543794	0.098021	0.0331501	0.706229	0.0380101	0.517847	-0.154187	0.0001021	-0.135055	0.000289563	0.152681	0.000194816	0.141509	0.92707	0.208473	0.99998	-0.0417108	0.999106	0.100792	0.999869	0.0569724	0.999677	0.0143362	0.999781	0.126258	0.998674	0.225932	0.999045	-0.0979392	0.999383	0.234696	0.944214	-0.137534	0.99892	0.0541747	0.997447	0.251129	0.78293	-0.146646	0.999649	-0.140671	0.998196	0.113084	0.99758
CPSF4	10898	218	8274	2.567	0.325	0.088	0.00460253	-0.00881885	206	-0.0170585	-0.000256751	72	151.181	419.7	-0.0352602	0.495101	-0.0214823	0.67491	-0.00489621	0.901492	0.0759203	0.0459287	-0.0627006	0.144122	-0.0851474	0.00490916	-0.0157894	0.814119	-0.0262184	0.52361	0.0305054	0.417533	-0.0345222	0.373109	-0.0597447	0.058512	-0.0311537	0.463217	0.049865	0.304002	-0.082334	0.00359554	-0.115573	0.00102644	0.115332	0.00133029	0.0293208	0.996492	-0.0941687	0.99998	-0.0809268	0.999106	0.0319908	0.999869	-0.0741484	0.999677	-0.0989328	0.999781	-0.0398281	0.998674	0.158817	0.999045	-0.12648	0.999383	0.0936893	0.997439	0.115456	0.99892	-0.0841626	0.997447	-0.118112	0.965971	-0.0299238	0.999649	-0.105333	0.998196	-0.0777421	0.99758
CPSF6	11052	155	5416	2.782	-0.165	-0.036	-0.0127154	0.00387312	126	-0.0126509	-4.18868e-05	131	153.163	428.685	-0.0413053	0.437306	-0.113857	0.00498106	0.160954	0.00111558	-0.00326097	0.912847	0.170724	0.000214101	0.0872966	0.0113012	0.0735587	0.11433	0.0532103	0.379539	0.0840064	0.0214387	-0.135173	0.000287209	-0.164362	0.000190269	0.0432323	0.570756	0.101847	0.0215885	-0.256695	0.0001021	0.0299851	0.524564	0.11124	0.00376869	0.153165	0.92707	-0.124533	0.99998	0.20981	0.999106	0.329977	0.999869	-0.0399632	0.999677	-0.167403	0.999781	-0.0282362	0.998674	-0.0655995	0.999045	-0.0333767	0.999383	0.178401	0.997439	-0.0978369	0.99892	-0.0114175	0.999555	0.0620059	0.990157	-0.057624	0.999649	-0.0868604	0.998196	0.146645	0.99758
CPSF7	79869	239	8210	2.829	0.176	0.236	-0.00225741	0.00700733	0	-0.00799483	-0.00191951	64	152.886	426.68	0.0353671	0.604626	0.0206639	0.605579	0.0412987	0.419878	0.201991	0.000136748	0.0999484	0.00806954	0.0274034	0.584751	0.0933373	0.0329023	0.0468396	0.426078	0.0572953	0.0863408	-0.0765829	0.0377217	-0.0867217	0.00553552	0.0404224	0.576798	0.0204214	0.780287	-0.0309984	0.246118	0.0741471	0.0402168	0.136248	0.00108143	0.14254	0.921926	-0.0798377	0.99998	0.00928058	0.999106	0.162379	0.999869	0.049609	0.999677	0.0685587	0.999781	0.150525	0.995753	-0.12392	0.999045	0.0221942	0.999383	0.141305	0.997439	-0.122528	0.99892	0.120715	0.997447	0.146565	0.951165	-0.00120706	0.999649	0.0507772	0.998196	0.243398	0.956181
CPT1A	1374	165	7006	2.301	0.096	0.063	-0.00557859	-0.00260525	211	-0.0179875	0.000987431	197	151.803	422.05	-0.00349806	0.943514	0.00931957	0.822831	0.0402298	0.478674	0.0937047	0.0199211	0.0458293	0.27438	0.0446224	0.312158	0.0728392	0.118159	-0.00726794	0.830783	0.00374576	0.920641	-0.0255312	0.573254	-0.038101	0.275123	-0.0160922	0.700682	0.0113483	0.908986	-0.0771471	0.00886506	0.0616833	0.118718	0.0839605	0.0221268	-0.00964068	0.996492	-0.198018	0.99998	0.111529	0.999106	0.0702389	0.999869	-0.0622076	0.999677	0.0205494	0.999781	0.0227557	0.998674	0.0985258	0.999045	-0.0759532	0.999383	-0.120402	0.997439	0.0992831	0.99892	-0.0610435	0.997447	0.000147428	0.990157	-0.138943	0.999649	0.234342	0.975835	-0.0470849	0.99758
CR1L	1379	231	9753	2.314	-0.243	0.175	-0.00918147	-0.00877966	96	-0.0179441	0.000205392	169	151.965	421.612	0.0164954	0.852893	0.0169398	0.666556	-0.0163412	0.719965	0.0702961	0.0529705	-0.0223567	0.68959	0.0158641	0.792315	0.005535	0.90847	0.00759994	0.985271	-0.00348428	0.98093	0.0233721	0.374131	0.0174104	0.55973	-0.0131208	0.72007	-0.00943647	0.936006	-0.0297523	0.255676	-0.00542724	0.925221	-0.0116302	0.782004	-0.113678	0.930392	-0.191542	0.99998	0.0498021	0.999106	-0.119062	0.999869	-0.165749	0.999677	-0.00614808	0.999781	0.00215897	0.999763	0.130229	0.999045	-0.0748039	0.999383	-0.028247	0.997439	0.0777798	0.99892	-0.028524	0.997447	-0.0234219	0.990157	-0.0694827	0.999649	-0.200591	0.975835	0.0222046	0.999147
CRACD	57482	97	4845	1.963	-0.174	0.141	-0.000692854	-0.00813578	137	0.00581357	-0.00262508	56	151.665	422.971	0.0720533	0.220782	0.0223492	0.622423	0.0073257	0.957967	0.050175	0.207551	-0.0448457	0.386338	-0.0318628	0.591023	-0.00537141	0.960552	-0.00558969	0.855332	0.00123863	0.959237	-0.0449009	0.289046	-0.0583514	0.101248	0.000507603	0.925772	0.0103161	0.926517	0.0300036	0.423694	0.0872823	0.0278749	0.0650107	0.0898206	0.290686	0.764913	0.0350983	0.99998	0.0664767	0.999106	0.0428314	0.999869	-0.0205371	0.999677	-0.0868829	0.999781	-0.0733222	0.998674	-0.253202	0.999045	0.309625	0.999383	0.115872	0.997439	-0.347004	0.918204	0.112724	0.997447	0.454248	0.281317	-0.360141	0.999649	-0.138511	0.998196	0.269952	0.98613
CRAMP1	57585	128	5137	2.431	0.336	0.257	-0.00591278	0.0041913	28	-6.98069e-05	-0.00475875	70	150.398	405.738	-0.0936402	0.0271814	-0.05863	0.207529	0.0611943	0.274711	0.330707	0.000136748	0.0894344	0.0364147	0.038768	0.49521	0.0256257	0.674421	-0.0587745	0.185867	0.113611	0.0012089	-0.0800164	0.063215	-0.110205	0.00465381	-0.12122	0.00347475	0.0494268	0.445965	0.00787223	0.895928	-4.24942e-05	0.995999	-0.0681701	0.0746242	-0.000960714	0.996492	0.00879518	0.99998	0.152415	0.999106	0.265667	0.999869	0.347091	0.999677	-0.0121292	0.999781	0.311624	0.858118	0.447703	0.406945	0.148767	0.999383	0.381944	0.641236	-0.173183	0.99892	-0.0847754	0.997447	0.431266	0.311391	0.0778471	0.999649	-0.622184	0.147972	0.104758	0.99758
CRCP	27297	122	3883	3.046	0.347	0.168	-0.00481158	-0.00510556	134	-0.0170228	0.000311351	72	152.725	425.114	0.0125133	0.929872	-0.0634167	0.184443	0.0793584	0.135508	0.0294045	0.511977	-0.0434239	0.4513	-0.0195066	0.816799	-0.0506069	0.381747	0.0301717	0.732853	-0.00887224	0.92506	-0.0688032	0.127404	-0.0785422	0.0448377	0.00996821	0.99567	0.0293165	0.751348	-0.103049	0.00284427	0.0365122	0.494217	0.0475918	0.291991	-0.109916	0.964737	-0.13139	0.99998	0.129049	0.999106	-0.112468	0.999869	-0.223363	0.999677	-0.0157028	0.999781	-0.0275609	0.998674	0.0450018	0.999045	-0.0623148	0.999383	0.107824	0.997439	0.0119385	0.99892	-0.0419111	0.997447	-0.013551	0.990157	-0.216934	0.999649	0.186245	0.998196	0.0202852	0.999637
CREB3L4	148327	162	7651	2.073	0.058	0.136	-0.00460244	-0.00246688	10	-0.00736508	-0.00284323	82	151.204	418.778	-0.0441072	0.355262	-0.0427643	0.318485	0.0113685	0.8889	0.0537257	0.137721	-0.0609886	0.157378	-0.0220168	0.708669	-0.117525	0.00326866	-0.0260751	0.52361	0.0428514	0.234405	-0.0837087	0.0217269	-0.0948409	0.00289247	-0.0286513	0.496573	0.0458635	0.362147	-0.112592	0.000273614	-0.0165672	0.746305	0.023102	0.57267	0.112809	0.964737	0.00393103	0.99998	0.00830565	0.999106	0.127703	0.999869	0.130565	0.999677	-0.127785	0.999781	0.0763279	0.998674	0.112096	0.999045	-0.0343057	0.999383	0.182027	0.997439	-0.178329	0.99892	-0.109785	0.997447	0.0822616	0.990157	-0.140695	0.999649	0.00105932	0.999286	0.13942	0.99758
CREB5	9586	123	4883	2.457	-0.284	-0.228	-0.006876	-0.00652758	174	-0.00978047	-0.00207869	10	151.55	426.312	-0.0211726	0.763513	0.0039411	0.912019	0.0414578	0.533321	0.065917	0.116302	0.0288699	0.552507	0.0150455	0.852111	0.0421962	0.446141	-0.0020177	0.9004	0.00812463	0.868246	-0.0320362	0.496564	0.0178724	0.623333	0.0235818	0.857177	0.00985125	0.936006	-0.0477824	0.129517	0.00101331	0.982391	0.0365875	0.416679	0.137221	0.961429	-0.013703	0.99998	0.0271672	0.999106	0.230121	0.999869	0.0443909	0.999677	-0.158966	0.999781	0.0270606	0.998674	0.0316683	0.999045	-0.12333	0.999383	-0.10345	0.997439	-0.222534	0.99892	0.105875	0.997447	0.0322319	0.990157	-0.0531728	0.999649	0.0852538	0.998196	0.399017	0.726642
CREBBP	1387	161	6117	2.565	-0.322	-0.001	-0.00624651	-0.00372817	24	-0.0170589	-2.92193e-05	55	152.126	427.141	-0.022755	0.718232	-0.0303359	0.543598	0.00996072	0.914412	0.033924	0.375884	-0.125106	0.0037295	-0.00154504	0.992211	-0.186894	0.000172325	0.0220001	0.810909	-0.0352115	0.432431	-0.0760724	0.0484396	-0.0761288	0.0235207	0.0393845	0.619669	0.0530125	0.312754	0.0341797	0.327411	-0.185084	0.000289563	-0.248688	0.000194816	-0.105219	0.961255	-0.0494705	0.99998	0.116533	0.999106	0.105457	0.999869	-0.133262	0.999677	0.137702	0.999781	-0.209603	0.969098	0.0270959	0.999045	-0.138509	0.999383	-0.194179	0.975232	0.150614	0.99892	-0.355575	0.473469	0.088541	0.990157	0.00502111	0.999649	-0.143499	0.998196	0.117539	0.99758
CRELD1	78987	282	11290	2.437	0.105	0.114	-0.0090677	-0.00732248	27	-0.00446295	-0.00465237	20	153.255	429.445	-0.0246344	0.6604	-0.0540683	0.181605	0.0144212	0.840914	0.0385276	0.274913	-0.0463917	0.301168	0.00112094	0.989892	-0.041752	0.407256	0.0667663	0.193873	0.0201936	0.600948	-0.0191615	0.664962	-0.0168734	0.625883	0.072966	0.168581	0.00780633	0.934095	-0.0583701	0.0241341	-0.00124052	0.984772	0.0110701	0.812714	-0.0379505	0.983837	0.0533064	0.99998	-0.000993796	0.99986	0.0360823	0.999869	0.156033	0.999677	-0.00559336	0.999781	0.0580409	0.998674	0.0218064	0.999045	0.0818538	0.999383	-0.0266552	0.997439	-0.0331375	0.99892	-0.0119298	0.999555	-0.0293656	0.990157	0.0824769	0.999649	-0.006212	0.998196	0.146753	0.99758
CRIPT	9419	180	5834	2.993	-0.163	0.16	-0.0078731	-0.0031947	196	-0.010842	-0.00259284	146	154.222	431.818	0.0219495	0.810156	-0.0880713	0.0335274	0.0140181	0.876421	0.0753397	0.0594107	-0.0258557	0.668174	0.0202338	0.767989	0.0083616	0.883481	0.110333	0.0305477	0.0360039	0.387035	-0.0816122	0.0407798	-0.0963472	0.00796911	0.120498	0.0167395	0.00177797	0.98442	-0.088798	0.00313836	0.00929721	0.862416	0.0493574	0.203585	0.119572	0.964737	0.0568685	0.99998	0.128579	0.999106	-0.116486	0.999869	-0.0121702	0.999677	0.202264	0.999781	-0.000171747	0.999763	-0.107924	0.999045	0.130893	0.999383	-0.108942	0.997439	0.132765	0.99892	-0.00627533	0.999577	0.132821	0.988755	-0.00483049	0.999649	-0.218204	0.993019	0.199019	0.993928
CRK	1398	197	7648	2.511	0.026	0.361	0.00129095	0.00434766	54	-0.0156537	-0.000647136	74	150.559	409.517	0.0085558	0.942413	0.0372527	0.335534	0.0425165	0.409031	0.147537	0.00088235	0.135349	0.000214101	0.0231308	0.679646	0.187882	0.000172325	-0.0528487	0.180305	-0.0957178	0.00260874	0.001966	0.86684	-0.0173144	0.627726	-0.116157	0.00156691	-0.023922	0.764256	-0.104049	0.000273614	0.118504	0.00210556	0.125551	0.000815231	-0.073793	0.964737	-0.140749	0.99998	0.0159089	0.999106	-0.0283048	0.999869	0.0614118	0.999677	0.0291313	0.999781	0.205546	0.987706	0.181799	0.999045	-0.0672746	0.999383	-0.0250442	0.997439	-0.0532224	0.99892	0.0335495	0.997447	-0.0490593	0.990157	0.0399913	0.999649	-0.218181	0.975835	-0.0690139	0.99758
CRKL	1399	175	6930	2.463	-0.42	-0.817	0.0358433	0.0235385	29	0.000488866	-0.00267273	5	136.851	353.693	0.0453575	0.504567	0.577977	0.00015054	0.0432075	0.440097	0.597352	0.000136748	0.711098	0.000214101	0.174379	0.000398421	0.752442	0.000172325	-0.604556	0.000163297	-0.154349	0.000452906	-0.013521	0.815015	-0.172513	0.000190269	-0.65548	0.000165078	-0.109248	0.00353267	0.093103	0.00644544	0.277834	0.000289563	0.369153	0.000194816	0.181085	0.896961	0.21512	0.99998	0.190167	0.999106	0.238229	0.999869	0.0731748	0.999677	0.0285769	0.999781	-0.0572924	0.998674	-0.181817	0.999045	0.27683	0.999383	0.147318	0.997439	-0.489171	0.252296	0.0192393	0.999555	0.237411	0.851688	-0.0502041	0.999649	-0.0356055	0.998196	0.129618	0.99758
CRLF1	9244	141	5623	2.446	-0.252	-0.03	-0.0133721	-0.00421995	19	-0.0125886	-0.00177024	133	154.176	426.035	0.0795364	0.173759	-0.0878695	0.0418957	0.0230145	0.762982	0.0714375	0.0828984	0.0362619	0.426018	0.0170371	0.819148	-0.0120809	0.884007	0.100745	0.0537809	0.056726	0.155611	-0.042805	0.321934	-0.058306	0.107514	0.0372326	0.677071	0.00215543	0.984262	-0.0981411	0.00210252	-0.0425507	0.347493	0.00664922	0.916244	0.141822	0.958766	-0.0696396	0.99998	0.00654867	0.999106	0.0728859	0.999869	0.188084	0.999677	-0.173667	0.999781	0.159233	0.998674	0.14137	0.999045	-0.150391	0.999383	0.0739842	0.997439	-0.0218371	0.99892	0.0719414	0.997447	-0.0959367	0.988755	-0.0644354	0.999649	0.0435388	0.998196	0.0670935	0.99758
CRLS1	54675	171	7056	2.366	0.102	0.303	-0.00771045	-0.00671765	38	-0.00206763	-0.00463454	180	152.61	423.939	0.0379409	0.596011	-0.0333674	0.484383	0.0307621	0.619387	0.0387701	0.300347	-0.0318658	0.54094	-0.0135328	0.85298	0.015626	0.775081	0.0394417	0.548223	0.00721294	0.860466	-0.0579742	0.130373	-0.0234979	0.513196	0.00525193	0.969878	0.0219689	0.772346	-0.0069608	0.781366	0.0218712	0.642694	0.031572	0.436034	0.17763	0.888187	0.146125	0.99998	-0.0175432	0.999106	-0.0470248	0.999869	0.0680316	0.999677	0.104524	0.999781	-0.122582	0.998674	-0.0277802	0.999045	0.336732	0.873919	-0.196512	0.975232	-0.0681367	0.99892	0.148354	0.997447	0.20678	0.902033	0.00385518	0.999649	-0.106179	0.998196	0.189514	0.993928
CRNKL1	51340	57	1546	3.556	-0.659	-2.24	-0.00321123	0.0393089	52	-0.00313289	-0.00248447	142	164.866	453.406	0.767783	0.000540714	0.0138121	0.840713	0.10872	0.161	0.757287	0.000136748	0.346873	0.000214101	0.156701	0.00562228	-0.0404016	0.63021	0.519401	0.000163297	0.0199536	0.806697	-0.0320357	0.655264	0.112555	0.0208427	0.276898	0.000165078	0.0341782	0.816694	-0.176231	0.00019044	-0.00601962	0.956458	-0.0691825	0.231291	0.34604	0.872355	-0.169634	0.99998	-0.0158109	0.999106	0.232968	0.999869	0.432827	0.999677	-0.0306945	0.999781	-0.0866163	0.998674	-0.436078	0.939447	0.00153493	0.999383	-0.0962039	0.997439	-0.273818	0.99892	0.0922954	0.997447	0.235788	0.982885	-0.552528	0.999649	-0.329729	0.998196	0.3311	0.993928
CROCC	9696	129	4797	2.619	-0.226	0.076	-0.00750266	-0.00706352	100	-0.0166757	-0.000645012	55	153.669	428.385	0.0345594	0.678904	-0.0717271	0.106712	-0.00260106	0.949147	0.0564945	0.179871	-0.0665567	0.177716	0.00554678	0.955339	-0.0391541	0.515072	0.0702081	0.237646	-0.0705198	0.0969986	0.019614	0.546952	0.0172597	0.629765	0.0636025	0.344652	-0.0173596	0.899564	-0.0480903	0.133964	-0.00935596	0.884674	-0.0122754	0.807578	0.0592173	0.988937	0.145704	0.99998	0.0818252	0.999106	0.0221775	0.999869	-0.0608482	0.999677	-0.0230635	0.999781	-0.0976361	0.998674	0.0408147	0.999045	-0.126569	0.999383	-0.0755899	0.997439	0.0739358	0.99892	-0.0929581	0.997447	-0.0160785	0.990157	0.203089	0.999649	0.0389535	0.998196	0.0829505	0.99758
CRTC1	23373	210	7083	2.879	-0.357	0.004	-0.0127767	-0.00488373	19	-0.0141349	-0.000533034	46	153.854	432.855	0.013421	0.909627	-0.0864792	0.0494761	-0.00116369	0.96299	0.0643859	0.120575	-0.00873895	0.932131	0.0264752	0.675059	-0.0436366	0.441634	0.0855414	0.118057	0.0782852	0.0531356	-0.0672269	0.107092	-0.0593493	0.104936	0.0923966	0.0977627	0.0317605	0.67568	-0.0643932	0.0398146	-0.00581716	0.934357	0.0279161	0.554553	-0.0148611	0.996492	0.146485	0.99998	0.0123644	0.999106	0.0447589	0.999869	-0.0963593	0.999677	-0.131918	0.999781	0.189532	0.995753	-0.125887	0.999045	0.323657	0.999383	0.0555495	0.997439	-0.000894197	0.99892	0.0740283	0.997447	-0.049458	0.990157	0.088124	0.999649	-0.0829822	0.998196	0.0694937	0.99758
CRX	1406	168	7857	2.093	0.257	0.592	-0.0104033	-0.0110581	98	-0.0118756	-0.00117251	165	150.997	418.202	0.0230547	0.775317	0.0225351	0.571322	0.0411993	0.421682	0.0122639	0.762176	-0.00343348	0.997644	0.0226602	0.682259	0.0425094	0.380138	-0.0351758	0.382585	0.0126159	0.770484	0.00684403	0.757088	-0.0231669	0.495347	-0.0395086	0.345574	0.0106465	0.908104	-0.0179009	0.498637	0.0255726	0.561961	0.0157986	0.723485	0.0627017	0.979049	-0.0250648	0.99998	0.101527	0.999106	0.0581078	0.999869	-0.0659075	0.999677	0.11811	0.999781	-0.00843586	0.998674	-0.056803	0.999045	0.172978	0.999383	0.228122	0.975232	0.000494559	0.99892	0.116509	0.997447	0.0996649	0.989475	-0.10381	0.999649	-0.295889	0.897913	0.0238111	0.999147
CRYBB3	1417	251	9828	2.49	0.211	0.406	-0.0078622	-0.00729556	41	-0.00356615	-0.0035941	150	150.951	418.801	0.00500924	0.978053	0.016291	0.678015	0.0269168	0.646381	0.0558539	0.12337	0.015791	0.706812	-0.00212743	0.986182	-0.021226	0.731232	-0.0311269	0.436523	0.0280967	0.453238	-0.0515921	0.156252	-0.0845985	0.00856404	-0.0520582	0.192432	0.0272585	0.652592	-0.0217505	0.407867	0.0346188	0.382111	-0.0156446	0.705353	0.108248	0.961429	0.111013	0.99998	0.0111098	0.999106	0.0693675	0.999869	0.0658414	0.999677	0.0153462	0.999781	0.116119	0.998674	-0.113689	0.999045	0.190188	0.999383	0.105839	0.997439	-0.121847	0.99892	0.0696738	0.997447	0.208519	0.851688	0.0386478	0.999649	0.00844418	0.998196	0.0562975	0.99758
CRYGB	1419	373	12479	2.902	0.024	0.263	-0.00612327	-0.00626331	41	-0.00551522	-0.00313566	114	151.688	420.759	-0.0083781	0.88375	0.0141595	0.709245	0.000904008	0.986115	0.074535	0.0354996	0.00876495	0.813842	-0.00708418	0.926879	0.0226159	0.647495	-0.00883315	0.791473	-0.00517838	0.955432	-0.0337918	0.3383	-0.0327871	0.276915	-0.0141275	0.700682	-0.0114151	0.908986	0.00627278	0.9014	-0.0130881	0.776748	0.0104022	0.815566	0.0988283	0.964737	0.240912	0.99998	0.106277	0.999106	0.0728407	0.999869	0.100118	0.999677	0.0140293	0.999781	0.113296	0.998674	0.0267212	0.999045	0.0851814	0.999383	0.0313424	0.998008	-0.123458	0.99892	0.044212	0.997447	0.100677	0.990157	-0.0700149	0.999649	-0.135343	0.998196	0.138296	0.99758
CRYGC	1420	179	7318	2.388	0.204	0.314	-0.0023795	-0.00268722	18	-0.00629001	-0.00438505	1	152.195	427.164	0.0633449	0.241248	0.0375865	0.334426	0.0452231	0.37093	0.11833	0.00451718	-0.0240001	0.673278	0.0271368	0.602488	0.043419	0.363325	0.0151035	0.897704	-0.0119904	0.853666	-0.0421576	0.269034	-0.0411601	0.207573	0.0321222	0.713981	-0.00899588	0.953582	0.0308775	0.352892	0.0269046	0.539717	0.0664921	0.0520068	0.158551	0.907698	-0.00269261	0.99998	0.0440302	0.999106	-0.0804427	0.999869	0.075771	0.999677	-0.0446958	0.999781	-0.0707766	0.998674	0.0635806	0.999045	0.00859836	0.999383	-0.00254765	0.999872	-0.194326	0.99892	-0.149381	0.997447	0.0764945	0.990157	0.183436	0.999649	-0.139308	0.998196	0.248042	0.959971
CS	1431	210	7739	2.642	0	-0.007	-0.00103812	0.00878178	147	0.0162525	-0.0116297	15	151.527	428.524	0.0108014	0.926224	-0.0401422	0.362744	0.0708782	0.10598	0.166374	0.000446232	0.139248	0.000409981	0.0904169	0.00728107	0.634968	0.000172325	-0.00461979	0.85918	0.0466442	0.192691	-0.0998839	0.00914078	-0.071662	0.026495	0.0536154	0.41109	0.0744693	0.0952284	-0.207179	0.0001021	0.100375	0.00477208	0.0597077	0.0884352	0.0957715	0.964737	-0.0784686	0.99998	0.12129	0.999106	0.176833	0.999869	-0.157673	0.999677	-0.264344	0.999781	0.219891	0.965231	0.10975	0.999045	0.133814	0.999383	0.135553	0.997439	-0.100086	0.99892	0.931819	0.0163046	0.205883	0.865503	-0.160413	0.999649	-0.241388	0.975835	0.154211	0.99758
CSDE1	7812	165	6217	2.585	0.147	0.513	0.00940992	0.00090538	18	-0.00675562	-0.00247413	89	148.14	411.498	0.00331073	0.996265	0.135601	0.00015054	0.0122309	0.886708	0.189432	0.000136748	0.116578	0.00289915	0.04164	0.362189	0.0059169	0.90868	-0.14804	0.000163297	-0.04647	0.2609	-0.00491335	0.988374	-0.0732446	0.0296564	-0.109369	0.00273144	0.00963796	0.926282	0.0121621	0.781366	0.0780782	0.0461097	-0.0974449	0.00357885	0.0639905	0.979049	0.0575431	0.99998	0.124724	0.999106	-0.145936	0.999869	0.162929	0.999677	-0.243656	0.999781	0.272206	0.886487	0.159525	0.999045	0.0668515	0.999383	0.285295	0.881102	-0.0879186	0.99892	0.0519489	0.997447	0.129892	0.988755	0.0393908	0.999649	-0.30001	0.897913	0.0886904	0.99758
CSE1L	1434	185	6228	2.885	0.03	-1.046	0.03593	0.0242287	29	0.0174786	-0.00542561	15	133.994	373.599	0.0980291	0.0610657	0.758492	0.00015054	0.0462007	0.401514	0.707309	0.000136748	0.711713	0.000214101	0.240905	0.000398421	1.30199	0.000172325	-0.699203	0.000163297	-0.169528	0.000452906	0.0739707	0.0152845	-0.106275	0.00180721	-0.475293	0.000165078	-0.105129	0.01514	0.166998	0.0001021	0.383953	0.000289563	0.537532	0.000194816	0.117669	0.961429	0.160843	0.99998	0.0121267	0.999106	-0.0746384	0.999869	-0.132219	0.999677	-0.130582	0.999781	0.100837	0.998674	-0.124479	0.999045	0.206792	0.999383	-0.043454	0.997439	-0.358505	0.653897	0.757263	0.02271	0.189428	0.914489	-0.0289736	0.999649	-0.112925	0.998196	0.141822	0.99758
CSF2RB	1439	156	5715	2.657	-0.138	0.263	-0.0105226	-0.01023	105	-0.0154959	-0.000895562	127	152.149	426.081	-0.0166031	0.798583	-0.0877956	0.0331617	0.0102247	0.919246	-0.00732703	0.837253	-0.0522796	0.28058	0.00273877	0.979669	-0.0631284	0.20343	0.0223588	0.81114	0.0228013	0.611146	-0.0346063	0.414375	-0.022487	0.55973	0.0336104	0.707475	0.0244633	0.762103	-0.0487623	0.0975161	-0.0157625	0.779427	-0.0170023	0.706826	-0.101886	0.961756	-0.0669193	0.99998	-0.0688551	0.999106	-0.0596025	0.999869	-0.224567	0.999677	-0.214089	0.999781	-0.0543863	0.998674	0.0126213	0.999045	-0.119462	0.999383	-0.0412266	0.997439	0.017208	0.99892	-0.0585004	0.997447	-0.00470364	0.990157	0.110032	0.999649	0.0340032	0.998196	0.0401985	0.99875
CSH2	1443	170	6417	2.581	-0.099	-0.126	-0.00591707	-0.00490058	10	-0.00956221	-0.00216473	22	153.485	426.312	-0.0055193	0.924662	-0.0758273	0.0662861	0.0402535	0.478674	0.0760519	0.053068	-0.0336821	0.52045	-0.0298738	0.59863	-0.0416062	0.442607	0.0714035	0.17706	0.0229441	0.590852	-0.0817908	0.0381786	-0.0936552	0.00676671	0.0284936	0.772866	0.0313543	0.645324	-0.044348	0.120069	-0.00338874	0.959562	0.0507656	0.172378	0.0433897	0.995065	0.125313	0.99998	0.0756084	0.999106	0.0397749	0.999869	0.046262	0.999677	0.095526	0.999781	0.031522	0.998674	0.118186	0.999045	0.100377	0.999383	0.148304	0.997439	-0.0812374	0.99892	-0.0626991	0.997447	0.0856829	0.990157	-0.00983054	0.999649	-0.146307	0.998196	0.202155	0.993928
CSMD2	114784	122	4724	2.518	0.022	0.292	-0.00584059	-0.00496208	125	-0.0137614	-0.000506986	96	151.872	427.279	0.0309193	0.730956	-0.031355	0.571304	0.0042859	0.989579	0.0649146	0.126114	0.0102713	0.843518	0.0235079	0.740888	0.00980961	0.873295	0.00825598	0.983901	-0.024472	0.684939	-0.0224283	0.672548	-0.0126676	0.783201	0.0800665	0.185795	-0.00673266	0.974766	-0.0108888	0.713023	0.00135713	0.973981	-0.053689	0.182836	-0.122077	0.961429	-0.0302267	0.99998	0.186211	0.999106	-0.0581111	0.999869	-0.00764966	0.999677	0.122835	0.999781	-0.115856	0.998674	-0.133279	0.999045	0.27389	0.999383	-0.24792	0.956857	-0.0279638	0.99892	-0.267513	0.997447	-0.00394376	0.990157	-0.279158	0.999649	0.171884	0.998196	-0.0803269	0.99758
CSNK1A1	1452	205	6078	3.263	0.187	0.393	0.0135396	-0.00241846	54	-0.0124949	0.00222309	23	146.343	390.509	0.013656	0.900426	0.219376	0.00015054	0.0724035	0.122818	-0.038584	0.256299	0.0831276	0.0361482	-0.000199942	0.999426	0.0529155	0.288948	-0.223299	0.000163297	0.0891365	0.0159635	-0.0992606	0.0121576	-0.199196	0.000190269	-0.299567	0.000165078	0.0547979	0.305956	-0.124328	0.000273614	0.196425	0.000289563	0.0701945	0.0529563	-0.0392735	0.980084	-0.17822	0.99998	0.0202038	0.999106	0.00630743	0.999869	0.0197055	0.999677	0.107317	0.999781	-0.131159	0.998674	-0.0153023	0.999045	-0.0188715	0.999383	-0.174069	0.975232	0.112158	0.99892	-0.0254961	0.997447	-0.0103516	0.990157	-0.308902	0.999649	0.247249	0.926095	-0.0172325	0.99758
CSNK1D	1453	181	6393	2.753	0.261	0.07	-0.00369013	-0.00326598	172	-0.0112725	-0.00129905	143	151.158	417.119	-0.00867207	0.887789	-0.0397567	0.385503	0.0034387	0.99193	0.11473	0.00441583	0.352905	0.000214101	0.0751614	0.0277113	-0.0296733	0.617689	-0.0163313	0.691594	0.0112557	0.804225	-0.0535213	0.170563	-0.0618945	0.0617298	-0.0632211	0.121326	0.0108858	0.91691	-0.0906295	0.00132475	0.111585	0.00149619	0.135099	0.000194816	0.164307	0.905849	-0.0399617	0.99998	-0.254853	0.999106	0.0396114	0.999869	0.0936248	0.999677	-0.109377	0.999781	0.423884	0.364786	0.0563854	0.999045	-0.0014241	0.999383	0.248111	0.939453	-0.268519	0.99892	-0.106931	0.997447	0.02313	0.993899	-0.195052	0.999649	-0.159093	0.998196	0.153983	0.99758
CSNK2A1	1457	266	10834	2.396	0.27	0.463	0.00559142	-0.00666929	166	-0.0120632	-0.00112614	136	146.712	403.803	0.0247088	0.746496	0.2551	0.00015054	0.0483454	0.283354	0.0388239	0.265662	0.0837031	0.0176234	0.0976442	0.000398421	-0.182511	0.000172325	-0.200291	0.000163297	-0.0563198	0.0777938	0.00340351	0.828311	-0.0441421	0.152519	-0.171384	0.000165078	0.0893377	0.0362563	0.108483	0.00119791	-0.172204	0.000289563	-0.322399	0.000194816	0.0931738	0.964737	-0.0582965	0.99998	-0.111643	0.999106	0.10759	0.999869	0.00978583	0.999677	0.0231881	0.999781	0.00475054	0.998674	-0.0900339	0.999045	0.0611766	0.999383	0.128469	0.997439	-0.0324067	0.99892	-0.0959729	0.997447	0.153199	0.942234	-0.111826	0.999649	0.119051	0.998196	0.018697	0.999637
CSNK2A3	283106	152	6232	2.381	-0.016	-0.008	0.00157257	0.00295061	25	-0.00463403	-0.0043675	20	151.412	418.985	0.0691046	0.218641	0.0722816	0.0680381	0.0848727	0.049772	0.171813	0.000136748	0.0297659	0.492905	0.0694993	0.0594607	-0.00781588	0.929079	-0.0179612	0.666994	-0.0345241	0.448178	-0.0278736	0.526721	-0.0816225	0.0189641	-0.0218695	0.613863	0.0741566	0.116508	-0.0879994	0.00221063	-0.00658587	0.917287	-0.0882095	0.00792374	0.15201	0.92707	0.0122264	0.99998	0.0556053	0.999106	0.00642277	0.999869	-0.0309947	0.999677	-0.0987098	0.999781	0.229997	0.987706	0.199408	0.999045	-0.0427546	0.999383	0.101173	0.997439	-0.0521235	0.99892	-0.0162792	0.997901	-0.0221171	0.990157	-0.0475299	0.999649	-0.244997	0.975835	0.00945216	0.998982
CSNK2B	1460	154	6631	2.27	0.041	-0.18	0.00785046	-0.0110204	166	-0.0169442	0.000361002	110	144.73	402.006	0.0099579	0.938836	0.249199	0.00015054	0.152143	0.00111558	0.00904292	0.839649	0.109851	0.00411721	0.0394893	0.38707	-0.403804	0.000172325	-0.278574	0.000163297	-0.104948	0.00340871	-0.0974668	0.00812055	-0.176747	0.000190269	-0.188425	0.000165078	0.175082	0.00353267	0.135823	0.0001021	-0.124566	0.000289563	-0.405828	0.000194816	-0.00589422	0.996492	0.0456129	0.99998	0.252047	0.999106	0.28786	0.999869	0.0363114	0.999677	-0.0620325	0.999781	0.0289479	0.998674	0.189806	0.999045	-0.0737683	0.999383	0.0924473	0.997439	0.209904	0.99892	-0.392917	0.386001	-0.0243762	0.990157	-0.21672	0.999649	0.0137909	0.998196	-0.111304	0.99758
CSPG4	1464	105	5066	2.031	-0.046	0.237	-0.00856907	-0.00466395	20	-0.0107512	-0.00296836	206	153.024	424.215	-0.015017	0.819563	-0.0530122	0.231286	0.0287798	0.67048	0.0582448	0.136459	-0.0428346	0.397856	0.0482437	0.287332	-0.0298826	0.622602	0.0431978	0.515687	0.0258649	0.558588	-0.0700949	0.0799974	-0.0531673	0.131191	0.0120558	0.97776	0.0146395	0.887298	-0.125105	0.00019044	0.00260323	0.961091	0.0519701	0.17457	0.0983997	0.964737	0.00672957	0.99998	-0.0676781	0.999106	0.0191322	0.999869	0.068271	0.999677	0.273675	0.999781	0.184191	0.995753	0.150577	0.999045	-0.146341	0.999383	0.0192093	0.999699	-0.0833248	0.99892	0.163568	0.997447	0.145892	0.988755	0.0213934	0.999649	0.107608	0.998196	0.137777	0.99758
CSPG5	10675	155	5446	2.767	0.059	0.188	-0.0078873	-0.00667946	77	0.00457389	-0.00507952	87	152.264	430.689	-0.00766676	0.909627	-0.047138	0.321315	0.00297797	0.99984	0.0492884	0.230367	-0.0184208	0.79924	0.011036	0.887245	-0.0131283	0.865796	0.023229	0.80704	-0.00376646	0.98093	-0.0293538	0.530333	-0.0222563	0.57455	0.0654785	0.314622	-0.0196908	0.861778	-0.0396654	0.20261	0.0484634	0.284072	0.00128334	0.985897	0.216246	0.908685	-0.0164983	0.99998	0.187545	0.999106	0.133681	0.999869	0.193888	0.999677	-0.0772529	0.999781	0.213478	0.995753	-0.132412	0.999045	0.188754	0.999383	0.111519	0.997439	-0.311317	0.99892	0.014084	0.999577	0.20659	0.951165	-0.211243	0.999649	-0.238751	0.998196	0.256167	0.993928
CSRNP1	64651	159	6664	2.33	0.115	0.349	-0.0118976	-0.00715918	62	-0.0170378	0.000650124	121	153.393	431.15	-0.0494392	0.301201	-0.139105	0.000424486	0.0180134	0.816058	-0.0140872	0.675996	-0.00973166	0.911765	-0.0140019	0.85298	-0.0313814	0.591643	0.0637503	0.249048	0.0378673	0.328008	-0.0614153	0.110472	-0.0693856	0.0368389	0.100909	0.0418243	0.00859379	0.935318	-0.092871	0.00119791	-0.0164346	0.756796	0.060889	0.0888388	-0.0227679	0.995683	-0.150166	0.99998	-0.102508	0.999106	0.201415	0.999869	0.0933947	0.999677	-0.0959535	0.999781	0.233527	0.987706	-0.0389467	0.999045	-0.129088	0.999383	0.194238	0.997439	0.0781781	0.99892	0.094454	0.997447	0.00343671	0.990357	-0.0895813	0.999649	0.0165679	0.998196	-0.106773	0.99758
CST6	1474	161	5457	2.866	-0.32	-0.153	0.000909461	0.00726246	9	-0.0107866	-0.00231447	188	153.347	429.952	0.0457809	0.515769	0.0354246	0.418423	0.0462884	0.425564	0.204827	0.000136748	0.0434426	0.325755	0.0469027	0.323281	0.200179	0.000172325	0.0505093	0.433066	0.00160694	0.95524	-0.0130405	0.837231	-0.0367864	0.319745	0.0573783	0.405908	-0.0177041	0.887298	-0.115423	0.0001021	0.0924052	0.0193099	0.0943412	0.0147219	0.034365	0.996492	0.0188569	0.99998	0.0978493	0.999106	0.0168296	0.999869	-0.138733	0.999677	0.0352984	0.999781	0.103539	0.998674	0.191052	0.999045	0.0283909	0.999383	-0.0277994	0.997439	0.11472	0.99892	0.134112	0.997447	-0.00936393	0.990157	0.0281412	0.999649	0.070742	0.998196	-0.0388861	0.99758
CSTF1	1477	162	6442	2.453	-0.012	0.084	0.0032894	-0.00915092	45	-0.0127295	-0.00104779	99	155.743	435.919	0.030163	0.712447	-0.118796	0.00224985	0.00618992	0.9685	0.0196494	0.639642	-0.106888	0.0160131	-0.0456774	0.341373	-0.127664	0.00164736	0.165456	0.000315887	0.101591	0.0064315	-0.1173	0.00240443	-0.0701169	0.0436661	0.120177	0.0177547	0.0221392	0.793835	-0.0150732	0.604944	-0.19863	0.000289563	0.0661041	0.0771098	0.0998284	0.964737	-0.0707632	0.99998	0.0368191	0.999106	-0.250642	0.999869	-0.115091	0.999677	0.177232	0.999781	0.0570694	0.998674	-0.015005	0.999045	-0.0894793	0.999383	-0.183145	0.99382	-0.0628089	0.99892	-0.0832238	0.997447	0.00646182	0.993899	0.135644	0.999649	0.00848711	0.998196	0.0529022	0.99758
CSTF2	1478	151	5350	2.745	0.025	0.401	-0.00617711	-0.00646705	47	-0.0215017	0.00167053	4	153.14	426.68	0.0751848	0.185946	0.0325119	0.451811	0.0267993	0.697897	0.0917111	0.0279548	0.0635979	0.133918	0.0144408	0.840404	0.0559145	0.260904	0.0681785	0.227625	-0.0251782	0.638062	0.0269349	0.37987	0.0124035	0.717547	0.0273954	0.800641	0.0112389	0.913294	0.0295897	0.424722	0.015659	0.768355	0.033407	0.428612	-0.0921868	0.964737	-0.0361109	0.99998	0.232913	0.999106	0.0683124	0.999869	-0.135913	0.999677	-0.109736	0.999781	0.18364	0.995753	0.0735797	0.999045	-0.217579	0.999383	-0.0175263	0.998008	0.263474	0.980272	0.00859745	0.999941	-0.0232323	0.990157	0.0685717	0.999649	0.0781939	0.998196	-0.130857	0.993928
CSTF3	1479	146	5664	2.513	0.256	0.124	0.0046263	-0.00857849	45	-0.0014875	-0.00383357	1	155.443	432.21	0.0207874	0.821757	-0.17222	0.00015054	0.0451735	0.426793	-0.0604101	0.0793966	-0.129242	0.00330695	-0.0291273	0.625869	-0.146699	0.000332226	0.139068	0.00465155	0.121912	0.00084784	-0.101479	0.0116926	-0.101538	0.00361669	0.101309	0.0478737	0.0367802	0.584653	-0.0755927	0.00886506	-0.166682	0.000289563	0.137536	0.000194816	0.360365	0.481165	0.33823	0.99998	0.149816	0.999106	-0.285702	0.999869	-0.118597	0.999677	0.16842	0.999781	-0.0471908	0.998674	-0.0242208	0.999045	0.036985	0.999383	-0.0333103	0.997439	-0.355126	0.759277	-0.138142	0.997447	0.300577	0.671455	0.0971714	0.999649	-0.00657953	0.998196	0.212669	0.993928
CT45A7	101060211	233	6549	3.436	0.299	0.447	-0.00791414	-0.00856817	36	-0.015004	0.00121559	152	151.55	422.879	0.0370662	0.60321	0.0315578	0.438681	-0.000837969	0.967182	0.0846603	0.0310098	0.0510514	0.208041	0.0368061	0.436988	0.0409115	0.407256	0.00370599	0.968774	-0.0311555	0.494372	0.01743	0.536125	0.0220723	0.487427	0.0110302	0.978997	0.00339735	0.974766	-0.0165064	0.545771	0.0212273	0.659732	0.0236746	0.578998	-0.00620139	0.996492	0.106041	0.99998	0.0425489	0.999106	0.103391	0.999869	-0.0191583	0.999677	-0.198177	0.999781	-0.0364413	0.998674	-0.0341979	0.999045	-0.136046	0.999383	0.0732578	0.997439	-0.0100496	0.99892	-0.00833316	0.999577	0.0320808	0.990157	-0.0811284	0.999649	-0.0175464	0.998196	0.0144857	0.999147
CTAGE1	64693	265	7772	3.297	-0.001	0.333	-0.0101498	-0.0107433	105	-0.00433423	-0.00296826	79	152.195	424.722	-0.0191022	0.754505	0.00796807	0.835743	0.0207606	0.750858	0.0178304	0.637887	-0.022024	0.708027	0.00815504	0.908805	-0.0211715	0.734408	0.0184553	0.85585	-0.00135172	0.989774	-0.0411063	0.275776	-0.0517787	0.105708	0.000889828	0.918143	-0.00478269	0.979426	-0.0495752	0.0651773	-0.0026547	0.967226	-0.0442837	0.193108	0.191224	0.8256	0.0106832	0.99998	-0.00936799	0.999106	0.0888219	0.999869	0.0629976	0.999677	-0.0234854	0.999781	0.100632	0.998674	-0.0662091	0.999045	0.155216	0.999383	0.0614095	0.997439	-0.118111	0.99892	0.0803336	0.997447	0.153437	0.9361	-0.0436694	0.999649	-0.0755987	0.998196	0.109327	0.99758
CTAGE4	100128553	155	7842	1.938	0.099	0.316	-0.0068868	-0.00176466	59	-0.00953167	-0.0021722	106	153.07	428.8	0.0329671	0.636425	-0.0345732	0.446815	0.00586515	0.966231	0.111403	0.00495297	0.0173308	0.682055	0.0259226	0.61682	-0.0380981	0.459955	0.0503191	0.380794	0.0261931	0.489346	-0.0425839	0.255004	-0.00951861	0.811168	0.0447951	0.515772	0.0141498	0.866172	-0.0674473	0.0108212	-0.0228263	0.618725	0.0218484	0.597542	0.170634	0.895647	-0.129476	0.99998	0.0255368	0.999106	0.0965003	0.999869	-0.00128094	0.999677	0.00994355	0.999781	0.14164	0.998674	0.0846305	0.999045	0.0721842	0.999383	0.0710637	0.997439	-0.0559215	0.99892	0.0575673	0.997447	0.114618	0.988755	-0.0987748	0.999649	-0.162947	0.998196	0.17271	0.99758
CTAGE9	643854	90	3767	2.333	-0.136	0.024	-0.00687143	-0.00119951	170	0.00770012	-0.00378273	62	153.969	434.007	-0.044436	0.436199	-0.0999239	0.0214444	0.0830127	0.111443	0.08089	0.0584613	-0.0496917	0.350466	0.0516032	0.305549	-0.0374462	0.539838	0.0898845	0.0998892	0.0165122	0.756756	-0.114339	0.00684212	-0.103161	0.0048978	0.0712919	0.264651	0.0275591	0.762103	-0.144399	0.0001021	0.0792985	0.0680835	0.0385842	0.393541	0.151907	0.964737	-0.0742564	0.99998	0.0310168	0.999106	-0.108929	0.999869	0.115429	0.999677	-0.0258615	0.999781	0.126394	0.998674	-0.0823226	0.999045	0.0759002	0.999383	0.180253	0.997439	-0.374936	0.99892	0.0502223	0.997447	0.377123	0.807893	0.0175602	0.999649	-0.194797	0.998196	0.421353	0.949377
CTBP2	1488	74	3504	2.068	-0.333	-0.189	-1.32004e-05	0.00411701	33	-0.0128992	-0.000763233	83	151.642	429.491	0.0239046	0.834248	0.0128914	0.811737	0.0483221	0.53796	0.197153	0.000245608	0.0522693	0.33259	0.0414596	0.552897	0.184263	0.000172325	-0.00537197	0.882047	-0.0741283	0.139662	-0.0452058	0.382767	-0.0715479	0.104207	0.0490151	0.581136	-0.0120257	0.95468	-0.069743	0.0663129	0.103276	0.0378866	0.105269	0.0221268	0.03267	0.996492	-0.118549	0.99998	0.85728	0.999106	0.164368	0.999869	-0.131806	0.999677	-0.374707	0.999781	-0.0888893	0.998674	-0.0570155	0.999045	-0.0706922	0.999383	0.0775781	0.997439	-0.147352	0.99892	-0.0120576	0.999941	0.0843075	0.990157	-0.207583	0.999649	-0.232064	0.998196	0.0288487	0.999147
CTC1	80169	218	9062	2.349	-0.217	0.188	-0.00956459	-0.00464259	5	-0.0117713	-0.00234763	104	151.642	420.967	-0.00804581	0.889738	0.0228865	0.565717	0.0181366	0.790495	0.1195	0.00359627	0.0857143	0.0205877	0.0261921	0.594573	0.0342444	0.481691	-0.00796198	0.804664	-0.00356917	0.983837	0.0509818	0.0624633	0.0396378	0.152154	-0.00895818	0.78876	-0.0120954	0.912731	-0.112007	0.0001021	0.0457951	0.219135	0.0830707	0.0140888	0.118142	0.958766	0.104682	0.99998	0.0085316	0.999106	-0.131174	0.999869	0.145101	0.999677	0.117648	0.999781	-0.0685286	0.998674	-0.0318176	0.999045	-0.0644077	0.999383	-0.160779	0.98134	0.0524947	0.99892	-0.151075	0.997447	0.0351879	0.990157	0.141532	0.999649	0.00535014	0.998196	0.0771517	0.99758
CTCF	10664	141	6097	2.26	-0.02	0.236	0.00239504	-0.000132878	111	-0.0147101	-0.000933621	176	151.734	424.699	0.130471	0.0158817	0.145659	0.000289959	0.00346792	0.995765	0.166468	0.000245608	-0.0879007	0.0548236	0.012682	0.874906	-0.175844	0.000172325	-0.000974126	0.910259	0.028011	0.533112	-0.0147953	0.800234	-0.00572915	0.909348	0.00533155	0.975604	0.0619634	0.287431	0.166238	0.0001021	-0.00237193	0.972916	-0.0263548	0.5536	0.0433396	0.996037	-0.0225611	0.99998	0.108474	0.999106	0.0627972	0.999869	0.139133	0.999677	-0.137873	0.999781	-0.0409573	0.998674	0.058112	0.999045	0.033919	0.999383	-0.0357088	0.997439	0.05348	0.99892	-0.159703	0.997447	0.00805649	0.994998	0.0164928	0.999649	-0.0517577	0.998196	0.0152871	0.999147
CTDNEP1	23399	224	9009	2.426	-0.196	-0.033	-0.00762003	0.0062274	157	-0.00179018	-0.00312961	192	155.927	425.575	-0.00330746	0.944343	-0.107271	0.00576202	-0.0217572	0.629495	0.0516001	0.146666	0.152343	0.000214101	0.146686	0.000398421	-0.079834	0.0602925	0.173304	0.000163297	0.330382	0.000452906	-0.153889	0.000287209	-0.0836973	0.00850346	0.0204362	0.880686	0.0458779	0.331342	-0.319716	0.0001021	0.0387172	0.311958	0.0486275	0.153938	-0.00808025	0.996492	0.0119803	0.99998	-0.1219	0.999106	0.163824	0.999869	0.0616955	0.999677	-0.138012	0.999781	0.0614707	0.998674	0.120446	0.999045	-0.00414634	0.999383	0.191967	0.975232	-0.42557	0.27316	0.156722	0.997447	0.345446	0.359272	-0.0998342	0.999649	-0.150654	0.998196	0.246383	0.949388
CTDP1	9150	91	4896	1.825	-0.063	-1.411	-0.0177372	0.00745027	8	-0.00866568	-0.00134899	151	151.158	413.433	-0.0464923	0.383743	-0.167365	0.00015054	0.017354	0.841084	0.012492	0.792752	0.198554	0.000214101	0.069028	0.0909929	0.254539	0.000172325	-0.0189414	0.666164	0.0214301	0.655345	-0.034007	0.451659	-0.0303714	0.431914	-0.0725447	0.0902008	0.0467805	0.461761	-0.160441	0.0001021	0.0682626	0.105889	0.053455	0.182836	0.104284	0.964737	-0.42806	0.969521	0.165562	0.999106	0.0105316	0.999869	-0.276916	0.999677	-0.309682	0.999781	0.288484	0.969098	0.563994	0.24981	-0.262277	0.999383	0.188194	0.997439	0.270252	0.99892	0.159132	0.997447	-0.0120286	0.990157	-0.242274	0.999649	-0.187661	0.998196	0.324144	0.949377
CTDSP1	58190	187	6739	2.7	-0.038	-0.154	-0.00249841	-0.00671698	150	-0.0042692	-0.00443087	135	151.181	423.87	0.0217736	0.81947	0.0556853	0.190802	0.0100863	0.920565	0.0591739	0.14378	-0.0156149	0.838037	-0.0391773	0.464762	0.106761	0.0214584	-0.0150175	0.723645	-0.0236466	0.664615	0.00480593	0.82177	0.00534241	0.874587	0.00746406	0.984115	-0.0381688	0.626547	0.0252104	0.510172	-0.031357	0.52408	0.0468604	0.253194	0.0675114	0.979049	0.0466264	0.99998	-0.0441823	0.999106	0.052679	0.999869	0.286098	0.999677	0.127412	0.999781	0.160303	0.998674	0.0111561	0.999045	0.119207	0.999383	0.0531748	0.997439	0.0306936	0.99892	0.0998385	0.997447	0.0459641	0.990157	-0.096403	0.999649	-0.150772	0.998196	0.114708	0.99758
CTDSP2	10106	220	8015	2.672	-0.232	-0.158	-0.00448005	0.0012612	6	-0.00795646	-0.00315067	203	151.55	421.197	0.0199098	0.817265	0.0280947	0.486111	0.0185389	0.790495	0.198304	0.000136748	0.0471057	0.229253	0.0267987	0.60162	0.105572	0.0144518	0.000892182	0.92907	0.0170949	0.672408	-0.0499028	0.178405	-0.0290374	0.381157	-0.0174666	0.65664	0.049523	0.309108	-0.0931569	0.000949511	0.0145225	0.763634	-0.000519627	0.982206	0.0859575	0.964737	0.155189	0.99998	-0.0477	0.999106	0.220263	0.999869	0.107524	0.999677	-0.031294	0.999781	0.105848	0.998674	-0.0539663	0.999045	0.0389016	0.999383	0.0958364	0.997439	-0.0364745	0.99892	0.214833	0.997447	0.199558	0.88224	-0.0207014	0.999649	-0.172084	0.998196	0.146542	0.99758
CTDSPL2	51496	158	6334	2.434	0.001	0.131	0.004691	-0.00470218	84	-0.0136138	0.00395788	151	150.744	425.506	0.078208	0.136392	0.080254	0.0378023	0.0107177	0.906901	0.0590881	0.122932	0.0129993	0.781333	-0.032211	0.548451	-0.00428218	0.971903	-0.044958	0.28119	0.0618563	0.0857933	-0.0645691	0.0997715	-0.0497989	0.140017	0.0178469	0.916534	-0.022356	0.811261	-0.164697	0.0001021	0.0607303	0.118202	-0.00870011	0.84914	0.0134368	0.996492	0.0817894	0.99998	0.0263946	0.999106	-0.0774597	0.999869	-0.264656	0.999677	-0.233978	0.999781	0.123897	0.998674	0.0362651	0.999045	-0.0851858	0.999383	0.146718	0.997439	0.0187465	0.99892	0.0122118	0.999577	-0.11448	0.984277	-0.167189	0.999649	0.129024	0.998196	-0.100365	0.99758
CTNNB1	1499	235	8651	2.645	0.31	0.271	-0.00977081	-0.0095926	35	-0.0153677	7.74106e-05	115	151.204	424.123	-0.00397585	0.941434	0.0048826	0.886356	-0.00478577	0.906901	0.0375789	0.295642	0.00941582	0.824451	-0.00407737	0.967232	0.0172741	0.741243	-0.0190878	0.633659	0.0116691	0.779212	0.00904985	0.709667	-0.0162263	0.647306	0.010987	0.983259	-0.0101268	0.932861	-0.04669	0.081502	0.0326859	0.426194	0.0357608	0.331476	-0.0142361	0.996492	-0.225636	0.99998	0.0224786	0.999106	0.229428	0.999869	-0.0770381	0.999677	-0.120229	0.999781	0.180258	0.995753	0.0240876	0.999045	0.00594995	0.999383	0.0853722	0.997439	0.0792501	0.99892	0.0901458	0.997447	0.107211	0.988755	-0.438438	0.468881	-0.0496156	0.998196	0.0793207	0.99758
CTNNBL1	56259	311	7221	4.129	0.155	-0.212	-0.00640464	0.010933	157	0.0184429	-0.00485774	94	157.125	432.601	0.0899199	0.0841324	-0.139956	0.00015054	0.0304393	0.625565	0.158272	0.000541267	0.32755	0.000214101	0.204939	0.000398421	0.115655	0.0086671	0.211163	0.000163297	0.108969	0.0015304	-0.0888859	0.0214141	-0.0684042	0.0395563	0.100741	0.0431979	-0.0182842	0.855798	-0.180082	0.0001021	-0.0135381	0.79721	-0.0271223	0.499799	0.312449	0.747711	0.153009	0.99998	0.234674	0.999106	-0.0502764	0.999869	-0.126649	0.999677	0.0910004	0.999781	0.181084	0.998674	0.0341978	0.999045	0.0754337	0.999383	0.315903	0.908828	-0.225165	0.99892	0.229063	0.997447	0.435148	0.379901	-0.0444376	0.999649	-0.259841	0.975835	0.260133	0.993928
CTPS1	1503	120	5920	1.987	0.037	0.277	-0.00550052	0.00198856	78	-0.00617465	-0.00407269	92	155.674	437.9	0.0553608	0.372702	-0.118232	0.00304087	0.0502946	0.347631	0.149191	0.000719554	0.00364138	0.918002	0.0498346	0.245028	-0.040795	0.446798	0.150589	0.0018176	0.00421552	0.920162	-0.0796705	0.0402405	-0.0329185	0.352556	0.12348	0.0116045	0.00914601	0.929982	0.0133685	0.759669	-0.0452795	0.278919	-0.0463244	0.205674	0.0737763	0.977137	-0.158898	0.99998	-0.168756	0.999106	0.0342559	0.999869	0.183821	0.999677	0.0478801	0.999781	0.336371	0.802843	0.24125	0.999045	0.163048	0.999383	0.210293	0.997439	-0.295352	0.99892	0.0944772	0.997447	0.120028	0.988755	0.0958324	0.999649	-0.209386	0.998196	0.00298567	0.998982
CTR9	9646	124	5682	2.136	-0.331	-0.9	-0.00675527	0.00778537	34	-0.012639	-0.00147683	163	145.905	400.163	-0.0883312	0.0192162	0.0157373	0.713095	0.0330463	0.604582	0.381757	0.000136748	0.290512	0.000214101	0.148309	0.000398421	0.344671	0.000172325	-0.230052	0.000163297	-0.0616701	0.0977073	0.0353741	0.235457	-0.0183184	0.630482	-0.192903	0.000165078	0.0290922	0.681721	-0.14048	0.0001021	0.0679058	0.0840321	-0.0316182	0.422003	0.0580307	0.984653	-0.088282	0.99998	-0.130203	0.999106	-0.0689833	0.999869	-0.144719	0.999677	-0.0794026	0.999781	0.114334	0.998674	0.150669	0.999045	-0.136435	0.999383	0.0466214	0.997439	-0.0540291	0.99892	0.0206979	0.997901	0.0676997	0.990157	0.0748042	0.999649	-0.225686	0.984775	0.279014	0.950959
CTSF	8722	127	4644	2.662	-0.263	0.136	-0.00180162	0.00356088	158	-0.0128211	-0.00145997	30	150.905	419.93	0.0662893	0.273217	0.0346436	0.429494	0.0279334	0.694217	0.15258	0.0013564	0.0854322	0.036752	0.0409529	0.433819	0.123154	0.00818635	-0.0262005	0.560628	-0.0130221	0.857837	-0.0910652	0.0252422	-0.0893899	0.0121563	-0.0441219	0.331654	-0.0151535	0.908104	-0.137167	0.0001021	0.0669222	0.107599	0.101273	0.00776192	-0.139553	0.92707	-0.0394939	0.99998	0.0640242	0.999106	0.324431	0.999869	0.0370369	0.999677	-0.0819106	0.999781	0.298385	0.858727	0.220858	0.999045	-0.0464373	0.999383	0.251871	0.958193	0.108689	0.99892	0.284784	0.992358	-0.15176	0.942234	0.202229	0.999649	-0.168328	0.998196	-0.0655834	0.99758
CTTN	2017	176	6864	2.5	-0.047	0.122	-0.00030194	0.00205172	1	-0.00906124	-0.00248549	130	151.919	421.934	0.0585147	0.337931	0.0921969	0.0171272	0.0448549	0.420713	0.10977	0.0091249	0.0384699	0.366649	0.0354496	0.484289	0.139779	0.00141119	0.00879637	0.983045	-0.0281711	0.567922	-0.00675299	0.951537	-0.0270491	0.453743	0.0108051	0.986504	-0.00866962	0.958042	-0.0348759	0.22328	0.0994526	0.00997864	0.0385626	0.333509	0.035705	0.996492	-0.0790551	0.99998	0.12542	0.999106	0.115993	0.999869	-0.0478668	0.999677	-0.118826	0.999781	0.0267878	0.998674	0.128948	0.999045	-0.0650798	0.999383	0.0741296	0.997439	-0.0206951	0.99892	0.251394	0.997447	0.169848	0.947697	-0.00958748	0.999649	-0.0496034	0.998196	0.0394417	0.998982
CTU1	90353	105	5135	2.004	0.025	-0.063	0.0114309	-0.00415558	14	-0.0186738	0.00103093	2	150.098	411.959	0.00732859	0.967152	0.00915711	0.832115	-0.0204436	0.707846	0.0402506	0.312266	-0.0723708	0.116867	-0.031717	0.594313	-0.110337	0.0132219	-0.0669028	0.107243	0.0078081	0.867141	-0.0731453	0.0725589	-0.0661954	0.0590839	-0.0886124	0.0293545	0.0207158	0.818319	0.0432585	0.226265	0.0425431	0.352382	0.170848	0.000194816	-0.0965891	0.964737	0.0655603	0.99998	-0.305955	0.999106	0.0990144	0.999869	0.0807398	0.999677	-0.167416	0.999781	0.0148224	0.998674	-0.0943948	0.999045	-0.0201594	0.999383	0.0148306	0.99996	0.0956692	0.99892	0.0626713	0.997447	-0.150785	0.951165	-0.0904014	0.999649	0.280473	0.968677	-0.316938	0.683675
CTU2	348180	115	5427	2.075	-0.073	0.297	0.00464169	-0.00518367	14	-0.0120154	-0.00254068	116	150.674	414.838	-0.0297859	0.62441	0.0347221	0.424093	0.00183439	0.992961	0.0567423	0.149637	-0.0209466	0.747789	0.0272317	0.645824	-0.0638863	0.196967	-0.045457	0.292509	0.0373913	0.371173	-0.0839471	0.0391508	-0.0537594	0.119097	-0.0526936	0.224514	0.0447528	0.452479	0.0493266	0.156507	0.00185383	0.96688	0.0621099	0.0961349	0.00556503	0.996492	0.172867	0.99998	0.0997756	0.999106	0.149634	0.999869	0.147279	0.999677	-0.00548572	0.999781	-0.022206	0.998674	-0.124706	0.999045	0.0537925	0.999383	0.059154	0.997439	0.0301569	0.99892	-0.0847428	0.997447	-0.0531233	0.990157	0.0613214	0.999649	-0.0610532	0.998196	-0.0863549	0.99758
CTXN1	404217	87	3697	2.299	-0.253	-0.014	-0.0109409	-0.00801557	61	-0.00242532	-0.00387892	130	153.831	431.68	0.0616233	0.37458	-0.0102254	0.897098	0.0659034	0.271936	0.103205	0.0217821	-0.0164278	0.841583	0.0312134	0.643811	-0.0304735	0.654672	0.0806547	0.167327	0.0352962	0.481081	-0.055579	0.213223	-0.0558425	0.152661	0.0943084	0.113006	0.0585701	0.371297	0.0114766	0.827036	0.0237434	0.680679	0.0819017	0.0443769	0.194803	0.918209	0.17447	0.99998	0.308517	0.999106	0.232255	0.999869	-0.097251	0.999677	-0.0888143	0.999781	0.0348893	0.998674	-0.00538118	0.999097	0.0115075	0.999383	-0.0781162	0.997439	-0.181768	0.99892	0.0197859	0.999577	0.220562	0.929344	0.238221	0.999649	-0.2718	0.975835	0.377698	0.864279
CUL1	8454	178	8148	2.138	-0.308	0.16	-0.0126093	-0.00384991	44	-0.0100884	-0.00222617	193	157.402	438.223	0.0241364	0.76616	-0.183675	0.00015054	0.0284669	0.637542	0.047913	0.193305	-0.0757139	0.0755202	0.0512053	0.179878	0.00311206	0.94549	0.238306	0.000163297	0.0656965	0.0602413	-0.0232093	0.59637	0.00406125	0.89306	0.132466	0.00831459	0.00105693	0.98669	-0.142783	0.0001021	-0.0532058	0.151648	-0.0343819	0.349045	-0.0100808	0.996492	-0.026461	0.99998	0.027565	0.999106	-0.0410053	0.999869	-0.0525157	0.999677	-0.163678	0.999781	0.0656759	0.998674	0.116108	0.999045	-0.0443149	0.999383	0.114218	0.997439	-0.0460344	0.99892	0.0223871	0.998848	0.0569645	0.990157	0.0230152	0.999649	-0.124583	0.998196	0.0115462	0.999147
CUL2	8453	149	7604	1.922	0.08	-0.372	-0.0147119	0.00116238	143	-0.0102214	-0.00278602	187	157.747	452.461	-0.0545041	0.217642	-0.392724	0.00015054	0.088943	0.0305178	-0.0699981	0.0352689	-0.137094	0.000588778	-0.0569595	0.134108	-0.175912	0.000172325	0.242441	0.000163297	-0.00371226	0.98093	-0.198534	0.000287209	-0.123264	0.00062433	0.274959	0.000165078	0.0136641	0.879572	-0.129731	0.0001021	-0.261733	0.000289563	-0.0155055	0.714388	0.069423	0.985509	-0.0163065	0.99998	0.0858002	0.999106	0.0116946	0.999869	-0.0832603	0.999677	0.155442	0.999781	0.179343	0.998674	-0.00106039	0.999045	0.0986519	0.999383	-0.0247645	0.998008	0.0518571	0.99892	-0.012648	0.999577	0.0557244	0.990157	0.0767095	0.999649	-0.159966	0.998196	0.345003	0.9605
CUL3	8452	188	5571	3.264	-0.055	-0.308	0.0227278	0.0239792	106	0.0237872	-0.0128901	15	159.936	468.796	0.51671	0.000540714	0.16815	0.00015054	0.0888446	0.0387235	0.488476	0.000136748	0.27876	0.000214101	0.0154771	0.821212	1.59152	0.000172325	0.325928	0.000163297	0.0412755	0.298931	-0.0602535	0.124142	-0.0477795	0.164353	0.432439	0.000165078	-0.0485202	0.431069	0.034159	0.336079	0.297573	0.000289563	0.336013	0.000194816	0.417376	0.581162	0.198458	0.99998	0.295222	0.999106	-0.0840255	0.999869	0.285435	0.999677	-0.270911	0.999781	0.384663	0.83771	0.0824872	0.999045	0.149538	0.999383	0.331778	0.924013	-0.477921	0.551187	1.53886	0.047691	0.398087	0.565466	-0.0428754	0.999649	-0.275234	0.981273	0.639059	0.332207
CUL7	9820	172	6529	2.567	-0.067	-0.009	-0.00552664	-0.0041835	180	-0.00563709	-0.00447079	7	151.32	420.506	-0.0170128	0.781823	-0.0278724	0.577502	0.0252158	0.704321	0.112891	0.0073284	-0.0490183	0.29992	-0.0214335	0.741451	-0.0303022	0.603141	-0.0186893	0.655357	0.0287902	0.481081	-0.0488326	0.208762	-0.052204	0.124969	-0.0130482	0.735616	-0.0132162	0.908986	-0.0639294	0.0237527	-0.0124678	0.817331	0.0127572	0.793989	0.20496	0.838188	0.161393	0.99998	0.071482	0.999106	-0.053733	0.999869	0.143211	0.999677	-0.0601623	0.999781	-0.0202486	0.998674	0.0949578	0.999045	0.0872876	0.999383	-0.0270622	0.997439	-0.0702752	0.99892	0.0215942	0.997447	0.130047	0.988755	-0.0393756	0.999649	-0.102115	0.998196	0.28568	0.916503
CUL9	23113	119	4966	2.34	0.344	0.359	-0.00592364	-0.00638074	31	-0.01345	-0.00102828	39	151.803	423.593	-0.0324937	0.596748	-0.0461902	0.3283	-0.00427326	0.921388	0.0528589	0.189951	-0.0474156	0.35086	-0.0183808	0.814639	-0.072979	0.136825	-0.00189394	0.906172	0.0120939	0.810603	-0.0580433	0.165933	-0.0852564	0.0160325	-0.0199607	0.647167	0.032034	0.680685	-0.0776298	0.0118549	-0.0106372	0.862354	0.0122794	0.816722	-0.0969733	0.964737	-0.227303	0.99998	0.127778	0.999106	0.0187448	0.999869	-0.107209	0.999677	0.0130641	0.999781	0.0607176	0.998674	-0.01659	0.999045	-0.0952941	0.999383	-0.00908417	0.999699	0.0748123	0.99892	0.039081	0.997447	0.0561101	0.990157	-0.258433	0.999649	-0.182445	0.998196	0.00133496	0.998982
CUX1	1523	124	4395	2.744	-0.184	0.317	-0.00855285	-0.00632789	141	-0.0111295	-0.00122886	10	152.103	429.583	0.0311236	0.747307	-0.0483531	0.347443	0.066311	0.272033	0.0971387	0.0366128	0.0330841	0.521498	0.0339611	0.607904	-0.0295826	0.676532	0.0127511	0.943612	0.0419796	0.387035	-0.0765709	0.0927114	-0.0463508	0.255429	0.038928	0.673649	0.0275407	0.772907	-0.0712354	0.0372806	-0.0220872	0.723592	-0.0322121	0.499365	0.287281	0.762895	0.0773214	0.99998	0.0284486	0.999106	0.372211	0.999869	0.341527	0.999677	-0.218293	0.999781	0.0838372	0.998674	-0.0513212	0.999045	-0.150388	0.999383	0.193571	0.997439	-0.104192	0.99892	-0.176431	0.997447	0.239284	0.863753	-0.0024691	0.999649	0.168275	0.998196	0.0481116	0.99758
CUX2	23316	124	4917	2.46	0.067	0.242	-0.00692534	-0.00844081	209	-0.00971672	-0.00193817	193	153.14	428.823	0.00517516	0.983188	-0.0513768	0.269853	0.0483187	0.418471	0.0238732	0.57622	-0.0187015	0.791064	0.00717888	0.93157	0.0157405	0.794405	0.0658064	0.263591	-0.00477488	0.969163	-0.00429431	0.996696	0.0140209	0.694939	0.0513321	0.486773	0.0341378	0.645324	-0.0595525	0.0545824	9.84868e-05	0.991878	-0.0436007	0.274824	0.299854	0.723727	0.169317	0.99998	0.0239546	0.999106	0.318361	0.999869	-0.18038	0.999677	-0.204242	0.999781	-0.288335	0.853281	-0.255659	0.999045	0.12829	0.999383	-0.00850696	0.999699	-0.390609	0.711759	0.0694039	0.997447	0.161869	0.972816	-0.0300383	0.999649	0.0690024	0.998196	0.165071	0.99758
CWC22	57703	91	2259	3.872	-0.329	-1.976	-0.0022352	0.0318879	52	0.0513841	0.00256371	33	159.038	440.066	0.229846	0.000540714	0.0553743	0.319299	0.0730521	0.343547	0.38558	0.000136748	0.262403	0.000214101	0.132626	0.00610356	0.0932908	0.120559	0.286738	0.000163297	0.0449598	0.456227	-0.0497465	0.37308	-0.0140087	0.813118	0.151548	0.0122689	0.00978111	0.957542	-0.145149	0.000351801	0.0987151	0.066292	0.114316	0.0193917	0.379476	0.566165	-0.0639814	0.99998	0.338526	0.999106	0.481703	0.999869	0.35073	0.999677	-0.154985	0.999781	0.0411682	0.998674	-0.077304	0.999045	0.348241	0.999383	0.592789	0.162583	-0.543133	0.181162	0.148602	0.997447	0.836717	0.00465846	-0.763682	0.1081	-0.278946	0.975835	0.588136	0.239283
CWC25	54883	158	5269	2.911	0.075	0.19	-0.00940719	-0.00372158	5	-0.00367445	-0.00429612	97	152.955	422.58	0.0181886	0.871883	-0.0235673	0.699925	0.0122543	0.902969	0.118048	0.0125928	-0.0248029	0.718796	0.0169509	0.834978	0.0442117	0.437437	0.0547909	0.413182	-0.0263744	0.660293	-0.0304316	0.532898	-0.0345924	0.386336	0.000647494	0.92702	0.0300153	0.723778	-0.0373405	0.251905	0.0507624	0.294093	0.109877	0.0103141	0.272097	0.78756	0.17077	0.99998	-0.124195	0.999106	0.256009	0.999869	0.410772	0.999677	-0.025331	0.999781	0.262713	0.969098	0.0122931	0.999045	0.00578344	0.999383	-0.0611381	0.997439	-0.130512	0.99892	0.176012	0.997447	0.288436	0.756682	-0.0402014	0.999649	0.0471966	0.998196	0.288724	0.956181
CWF19L1	55280	150	5192	2.808	0.064	0.088	-0.00608081	-0.00595694	137	-0.0115114	-0.00159652	99	151.642	417.787	0.0155795	0.884602	0.0317403	0.467129	0.0243022	0.743408	0.106437	0.0109417	-0.0237269	0.707798	-0.0394186	0.461053	-0.00347097	0.983441	-0.0062806	0.842542	-0.00587508	0.957748	0.0412103	0.195444	-0.00785032	0.867624	-0.0380526	0.398232	0.00604836	0.9619	-0.0187119	0.516613	0.0272798	0.580664	0.0147295	0.777687	-0.00769373	0.996492	-0.00936393	0.99998	0.164018	0.999106	-0.112539	0.999869	0.0898375	0.999677	0.0670672	0.999781	-0.12793	0.998674	-0.0756088	0.999045	0.00880433	0.999383	-0.0454706	0.997439	-0.151338	0.99892	-0.156957	0.997447	0.0713387	0.990157	0.0941969	0.999649	0.0385747	0.998196	-0.0230372	0.99758
CWF19L2	143884	122	5327	2.239	0.348	0.579	-0.00511184	-0.00404833	172	-0.0111535	1.00621e-05	18	152.195	414.286	0.0257362	0.760696	0.000395281	0.967339	0.0340202	0.592108	0.073819	0.0613726	0.0664072	0.105675	0.0212901	0.737356	0.0211119	0.712913	0.0221157	0.815396	0.0545877	0.143505	-0.0362539	0.382767	-0.0526519	0.124942	-0.0718998	0.0781118	0.00895568	0.940515	-0.0302864	0.305432	0.0121605	0.817123	0.0973917	0.00752699	0.0413621	0.996037	-0.144679	0.99998	-0.137729	0.999106	0.255738	0.999869	-0.14678	0.999677	0.0034542	0.999849	0.105706	0.998674	-0.184884	0.999045	0.0671284	0.999383	0.185297	0.997439	0.14291	0.99892	0.106625	0.997447	0.150021	0.986079	-0.150786	0.999649	-0.092716	0.998196	-0.00771306	0.99758
CXCL1	2919	141	5127	2.677	0.087	0.18	-0.00293646	-0.00196822	84	-0.00690162	0.000446776	40	152.172	423.824	0.00570204	0.978879	0.0336148	0.432412	-0.0131701	0.811903	0.0997209	0.0190492	-0.0498258	0.326411	0.0355948	0.522625	-0.0373668	0.522455	0.0245554	0.782086	-0.0393055	0.404279	-0.02706	0.558881	-0.0354497	0.340841	0.00835735	0.994156	0.022823	0.793835	-0.049269	0.106499	0.0354898	0.461076	0.0407656	0.320763	0.145099	0.943811	-0.174068	0.99998	-0.035003	0.999106	0.0296694	0.999869	-0.0989985	0.999677	-0.137674	0.999781	-0.149852	0.998674	-0.209249	0.999045	0.0629938	0.999383	0.071997	0.997439	-0.104878	0.99892	-0.0223662	0.997447	0.12684	0.988755	-0.27878	0.999649	-0.0153272	0.998196	0.0165232	0.999147
CXXC1	30827	166	4244	3.764	-0.573	-0.665	-0.0189755	0.00540527	8	0.0202197	-0.00327237	204	158.093	450.134	-0.00401258	0.943839	-0.363076	0.00015054	0.0533053	0.41571	-0.054534	0.164327	-0.0688687	0.192213	0.045242	0.430719	-0.0621323	0.264782	0.251085	0.000163297	-0.0151821	0.842886	-0.0950477	0.0354094	-0.0550517	0.171411	0.249423	0.000165078	0.0658564	0.304002	-0.176942	0.0001021	0.0039114	0.950237	-0.0714732	0.0767864	0.409329	0.382928	0.140615	0.99998	0.0843684	0.999106	0.059729	0.999869	-0.0821322	0.999677	0.354266	0.999781	-0.204907	0.994919	-0.357254	0.526713	0.408828	0.557074	0.133933	0.997439	-0.388016	0.653897	0.0573258	0.997447	0.635353	0.028451	0.0762409	0.999649	-0.30482	0.928597	0.524355	0.334499
CXorf56	63932	260	9170	2.757	0.085	0.409	-0.00779078	-0.00899396	36	-0.0195774	0.00216775	160	150.767	417.442	-0.00729259	0.90497	0.0468206	0.222908	0.0226244	0.719965	0.0899021	0.0184092	0.0471869	0.228732	0.00248273	0.977318	0.0894881	0.03785	-0.0392044	0.32704	0.00521426	0.889172	0.0145765	0.578719	0.00224012	0.930301	-0.0542388	0.180887	0.0115594	0.897923	0.00192003	0.98793	0.0543598	0.136845	-0.004634	0.913119	0.0615262	0.979049	-0.06923	0.99998	0.0493613	0.999106	-0.125171	0.999869	-0.176983	0.999677	-0.00116572	0.999781	0.0789711	0.998674	0.0441313	0.999045	-0.16061	0.999383	0.0599588	0.997439	0.0619006	0.99892	-0.010793	0.999577	-0.12096	0.951165	0.0270039	0.999649	0.0295266	0.998196	-0.0452501	0.99758
CYB561A3	220002	253	9157	2.689	-0.118	0.105	0.00213494	0.0084449	9	-0.00389781	-0.0045198	20	150.951	419.861	0.0109913	0.918801	0.0185995	0.650007	0.0640236	0.134487	0.221885	0.000136748	0.121572	0.00125526	0.0418132	0.292483	0.152543	0.000172325	-0.0330207	0.411153	-0.0157573	0.787292	-0.0554158	0.125534	-0.0694325	0.0249404	-0.0198641	0.621284	0.0460616	0.345238	-0.130447	0.0001021	0.0888157	0.0107343	0.107629	0.00250544	0.107447	0.961429	-0.0395247	0.99998	-0.0169247	0.999106	0.14015	0.999869	0.174834	0.999677	-0.0825613	0.999781	0.157106	0.995753	0.0588701	0.999045	-0.0660854	0.999383	-0.0222238	0.997439	-0.0944672	0.99892	-0.0171406	0.997761	0.0741733	0.990157	0.0458549	0.999649	-0.224517	0.975835	0.220084	0.975833
CYB5B	80777	123	4528	2.645	0.246	0.46	-0.00166972	-0.00899055	104	-0.00947338	-0.003232	16	151.181	426.842	-0.0514376	0.324879	-0.0401288	0.428435	0.0337833	0.631425	0.03014	0.470455	-0.0388563	0.479693	0.0470378	0.342766	-0.0451638	0.42991	-0.024225	0.593758	-0.0151022	0.833498	-0.0985097	0.018635	-0.0710286	0.0455834	0.0500514	0.494897	-0.00477964	0.983364	0.0425046	0.24696	-0.0466328	0.305857	-0.0770348	0.0404598	0.0247339	0.996492	0.0838764	0.99998	0.149221	0.999106	-0.180842	0.999869	-0.000953021	0.999677	0.0705468	0.999781	0.130379	0.998674	0.210639	0.999045	-0.0879351	0.999383	-0.168222	0.997439	0.0146881	0.99892	-0.169627	0.997447	0.0939343	0.990157	0.0653987	0.999649	-0.00599941	0.998196	0.0436229	0.997898
CYB5R4	51167	196	8937	2.146	-0.199	0.165	-0.0109071	-0.0112071	105	-0.0177761	0.000268162	72	153.163	426.012	0.0189369	0.826685	-0.0173746	0.742491	0.00598089	0.962057	0.0672262	0.0701681	0.0142842	0.735624	0.0116803	0.857277	-0.0388026	0.454437	0.0502248	0.378883	0.00907392	0.825001	-0.0457087	0.216381	-0.0224128	0.504543	0.0293282	0.750046	0.00753779	0.940515	-0.0470628	0.0762282	0.0113317	0.806015	-0.0266708	0.481837	-0.191886	0.83369	-0.172324	0.99998	-0.140351	0.999106	0.146633	0.999869	-0.0735091	0.999677	-0.113125	0.999781	0.0618593	0.998674	0.0298415	0.999045	-0.118736	0.999383	0.085657	0.997439	0.142086	0.99892	-0.0923543	0.997447	-0.100192	0.988755	-0.102915	0.999649	-0.120753	0.998196	-0.155592	0.993928
CYC1	1537	109	5134	2.079	-0.319	-0.133	-0.00801714	-0.00556795	149	-0.00964767	-0.00295393	24	154.13	434.422	0.039222	0.648013	-0.0565454	0.261247	0.0609074	0.320359	0.0702188	0.116328	0.0211036	0.697927	0.0159715	0.85054	0.120313	0.0147693	0.0987188	0.0898752	-0.00289268	0.986963	-0.054482	0.234581	-0.0256182	0.554751	0.109693	0.0606716	0.0516679	0.461637	-0.0336338	0.31438	0.00504876	0.936335	0.0417221	0.370011	-0.0296183	0.996492	-0.251545	0.99998	-0.224176	0.999106	0.0501299	0.999869	0.115623	0.999677	0.297548	0.999781	-0.0225182	0.998674	-0.0349866	0.999045	-0.0385019	0.999383	0.000402426	0.999942	-0.0286251	0.99892	0.0324819	0.997722	-0.0394334	0.990157	0.0521003	0.999649	0.0662152	0.998196	0.04693	0.998982
CYCS	54205	283	10068	2.734	0.024	-0.171	-0.00311121	0.00479768	190	-0.00432706	-0.00383602	19	151.826	424.607	0.0218736	0.775734	0.00364921	0.906126	0.0571993	0.182763	0.194365	0.000136748	0.0609051	0.0988318	0.0508454	0.140779	0.167646	0.000172325	0.00179973	0.935886	0.0517984	0.114768	-0.0728937	0.0407249	-0.078047	0.00872044	0.0155447	0.936843	0.0440139	0.329482	-0.119094	0.0001021	0.0931689	0.00781671	0.0736466	0.0242332	-0.0296326	0.987208	-0.0420218	0.99998	0.173964	0.999106	0.0198854	0.999869	0.0152866	0.999677	-0.184703	0.999781	0.178418	0.995753	0.0991403	0.999045	0.0823881	0.999383	0.120657	0.997439	-0.0304124	0.99892	0.328617	0.55404	0.0426405	0.990157	-0.0192127	0.999649	-0.147807	0.998196	0.107486	0.99758
CYFIP1	23191	167	6827	2.388	-0.066	-0.039	0.0267183	0.0156742	184	-0.0157822	-0.000460964	74	144.684	395.924	-0.0126769	0.839843	0.308781	0.00015054	0.0408424	0.445446	0.346754	0.000136748	0.389162	0.000214101	0.0148308	0.819483	0.508258	0.000172325	-0.277388	0.000163297	-0.119772	0.000452906	0.0430558	0.134635	-0.0492233	0.132454	-0.267853	0.000165078	-0.0170668	0.869708	-0.116332	0.0001021	0.221998	0.000289563	0.220583	0.000194816	-0.0620479	0.967658	-0.0806304	0.99998	-0.0458149	0.999106	0.0328591	0.999869	0.128664	0.999677	-0.122314	0.999781	0.103394	0.998674	0.0379522	0.999045	-0.0106665	0.999383	0.100853	0.997439	0.000241174	0.99892	0.285794	0.893299	-0.152617	0.929344	0.0377567	0.999649	-0.215979	0.975835	-0.0394267	0.99758
CYHR1	50626	147	5953	2.41	-0.171	0.022	-0.00737025	-0.000806075	51	-0.0150909	-0.000636493	90	152.195	423.732	-0.00855169	0.88897	-0.0409024	0.364092	0.0266466	0.680256	0.114126	0.00619615	0.0107653	0.808372	0.0285603	0.609918	0.00264033	0.95029	0.0114292	0.945916	0.0811345	0.0218784	-0.0344192	0.403758	-0.0513824	0.12869	0.025761	0.813788	0.00666689	0.956609	-0.082207	0.00473024	0.00924764	0.858288	-0.0109626	0.810639	-0.0716511	0.964737	0.0470999	0.99998	-0.0496897	0.999106	0.147362	0.999869	0.105023	0.999677	-0.0157246	0.999781	-0.112362	0.998674	-0.0639171	0.999045	-0.0254227	0.999383	0.0572917	0.997439	0.183057	0.99892	0.0626924	0.997447	0.00750736	0.994412	-0.0194889	0.999649	-0.245526	0.975835	-0.0707803	0.99758
CYP26A1	1592	100	4387	2.229	0.233	0.349	-0.00801123	-0.00765644	36	-0.0143685	-0.000621769	27	151.734	422.948	0.0566723	0.454296	0.0412916	0.393757	0.0196105	0.832816	0.114583	0.0196648	0.00623323	0.898035	-0.0212655	0.804846	0.0226311	0.732139	0.00370146	0.968774	-0.00543336	0.964532	0.0508196	0.161326	-0.00775284	0.885409	0.0153423	0.956779	0.0324828	0.715755	-0.0754782	0.0301873	0.0344924	0.538335	0.0326018	0.516165	0.0175383	0.996492	0.277577	0.99998	0.16715	0.999106	-0.205485	0.999869	-0.143044	0.999677	-0.121737	0.999781	0.182538	0.998674	0.106177	0.999045	0.0438881	0.999383	-0.0179101	0.999699	0.0296405	0.99892	-0.172675	0.997447	0.0552312	0.990157	0.147855	0.999649	0.0529136	0.998196	0.0178443	0.999147
CYP27B1	1594	144	5881	2.39	0.082	0.087	-0.00721607	-0.00581035	194	0.00835673	-0.00652788	75	151.596	426.68	0.0410211	0.557596	-0.00181522	0.99122	0.00947591	0.920778	0.0937665	0.0211076	0.0415323	0.321496	0.0271542	0.631829	0.0299791	0.582874	-0.00205949	0.900615	0.0184554	0.679413	-0.0249936	0.589099	-0.0301194	0.397752	0.0398617	0.619467	0.0580933	0.261657	-0.053622	0.0629861	0.0325262	0.474197	0.0199273	0.671253	0.219375	0.840614	0.189307	0.99998	-0.0231632	0.999106	-0.162681	0.999869	0.0916629	0.999677	0.138778	0.999781	0.282501	0.889023	0.188675	0.999045	0.211312	0.999383	0.318213	0.804729	-0.344109	0.871926	0.466287	0.392032	0.260723	0.810768	0.0309003	0.999649	-0.127449	0.998196	0.0567858	0.99758
CYP2A13	1553	178	6714	2.583	-0.235	-0.132	-0.0107555	-0.00888285	22	-0.0145325	0.000730127	83	152.748	425.851	0.0391363	0.573298	-0.0554274	0.187129	0.024672	0.708966	0.0435023	0.24371	0.0236281	0.588792	-0.00354877	0.977318	0.027192	0.609331	0.0354474	0.614085	0.00593423	0.88607	-0.0502956	0.194967	-0.0456014	0.173182	0.0170132	0.925618	0.0193981	0.811261	-0.112621	0.000273614	0.0583763	0.132334	0.0423375	0.269408	0.0508571	0.988937	0.14286	0.99998	0.123896	0.999106	0.180716	0.999869	-0.0855289	0.999677	0.0472747	0.999781	0.0221828	0.998674	0.103298	0.999045	0.0349869	0.999383	-0.0672752	0.997439	0.0315404	0.99892	-0.129563	0.997447	0.218607	0.851688	0.0255992	0.999649	-0.147988	0.998196	0.129994	0.99758
CYP4F11	57834	129	5832	2.164	-0.301	-0.091	-0.0108552	-0.00692239	30	-0.00759865	-0.00251576	106	153.117	431.242	0.0722868	0.206571	-0.0551195	0.219514	0.0314868	0.630849	0.0959395	0.020274	0.000383909	0.958763	0.012109	0.874279	-0.0809949	0.0751611	0.0659846	0.24439	0.0550549	0.152951	-0.0516566	0.20443	-0.0427715	0.226351	0.0766444	0.18474	-0.00552892	0.977516	-0.0632909	0.0321696	-0.047972	0.261919	0.00109218	0.990193	0.234058	0.820324	-0.184083	0.99998	-0.0645415	0.999106	-0.0262976	0.999869	0.00943596	0.999677	0.0457058	0.999781	-0.0134252	0.998674	0.045813	0.999045	0.0874661	0.999383	-0.0715124	0.997439	-0.121097	0.99892	-0.280611	0.881663	0.263426	0.810758	-0.0465259	0.999649	-0.0029359	0.998196	0.250252	0.98613
CYP4F2	8529	157	6296	2.433	0.268	0.373	-0.0101348	-0.0073202	30	-0.0122918	-0.001941	24	153.531	427.233	0.0516141	0.436199	-0.0186174	0.748997	-0.0244353	0.631816	0.0831752	0.0402699	-0.0049248	0.977424	-0.0241388	0.710297	0.0360999	0.505029	0.0648966	0.25669	0.0531009	0.173166	-0.00782661	0.930679	0.0056147	0.863236	0.0489187	0.500292	0.0112073	0.914218	-0.0900594	0.00280535	-0.0275604	0.576974	-0.0236951	0.581074	-0.0748385	0.964737	-0.309073	0.99998	0.0955714	0.999106	-0.031817	0.999869	0.0407872	0.999677	0.0810467	0.999781	-0.116723	0.998674	0.0114638	0.999045	0.0866868	0.999383	-0.0407993	0.997439	0.0407247	0.99892	-0.0482816	0.997447	0.12108	0.988755	-0.129962	0.999649	-0.117008	0.998196	0.093186	0.99758
CYP4F22	126410	141	4682	2.923	-0.045	0.113	-0.0115106	-0.00568827	44	-0.00576033	-0.00330068	50	155.697	434.145	0.0762168	0.262446	-0.0749837	0.126295	-0.0069473	0.903113	0.0520117	0.253241	0.0212797	0.703169	0.0350917	0.603135	-0.00132296	0.999169	0.149047	0.00735807	-0.00331681	0.986963	-0.0139265	0.844201	-0.0493609	0.239985	0.120231	0.038547	-0.0122131	0.947459	-0.11007	0.00308152	-0.0379778	0.49456	-0.0551669	0.205674	0.142052	0.959601	0.147471	0.99998	0.391602	0.999106	0.0594701	0.999869	0.0331621	0.999677	-0.17387	0.999781	-0.0351649	0.998674	-0.0593636	0.999045	-0.0399681	0.999383	0.00827211	0.99996	-0.179357	0.99892	0.233567	0.997447	0.152549	0.988016	0.0382081	0.999649	-0.210468	0.998196	0.242581	0.993928
CYS1	192668	78	3450	2.211	-0.31	0.176	-0.00852942	-0.00564294	134	-0.0171006	0.00101272	197	153.393	428.524	-0.00741325	0.917474	-0.089664	0.0476203	0.0746674	0.181653	0.0117198	0.813659	-0.0640643	0.217042	-0.00199667	0.991231	-0.0682169	0.200023	0.0698611	0.253659	0.0643887	0.13856	-0.0519894	0.255975	-0.0814051	0.0362995	0.0522541	0.495828	0.0294316	0.752701	-0.10366	0.00289765	-0.0265048	0.649737	-0.0122861	0.813733	-0.140877	0.964737	-0.165796	0.99998	0.10015	0.999106	-0.0209291	0.999869	-0.116936	0.999677	-0.00353716	0.999781	-0.231332	0.995753	-0.376829	0.939447	-0.0610637	0.999383	-0.0343651	0.997439	-0.0304425	0.99892	-0.135228	0.997447	0.146862	0.989475	-0.23609	0.999649	0.0721703	0.998196	-0.00175424	0.998982
DACT3	147906	299	11779	2.476	0.122	0.171	-0.00869222	-0.00738654	35	-0.0177923	0.000902953	36	150.951	421.658	-0.0174498	0.763469	-0.00653622	0.935751	-0.00106113	0.960033	0.0743071	0.0416868	0.0462676	0.210678	0.0110901	0.858958	0.0966534	0.0185728	-0.0331891	0.387342	-0.0121958	0.836778	0.0190366	0.457761	-0.0104763	0.760463	-0.0188175	0.634467	-0.00888588	0.94399	-0.0868384	0.000887481	0.0599939	0.0841784	0.019052	0.630763	0.0553579	0.980397	0.0608209	0.99998	-0.0205493	0.999106	-0.0514155	0.999869	0.0695701	0.999677	-0.0315371	0.999781	-0.0996419	0.998674	-0.0456537	0.999045	0.0157798	0.999383	0.0171247	0.999699	0.0657027	0.99892	-0.0326825	0.997447	-0.0358876	0.990157	0.0309354	0.999649	0.0366718	0.998196	-0.0883113	0.99758
DAD1	1603	61	2737	2.18	-0.528	-0.523	0.0136759	0.00298684	140	-0.00446796	-0.00446659	102	146.942	397.099	0.0282389	0.795055	0.136842	0.00344741	-0.0200417	0.789033	0.101702	0.0473835	0.102364	0.0368141	0.0408716	0.581015	0.137803	0.00893151	-0.194455	0.000163297	0.0608681	0.247501	-0.0823775	0.101273	-0.136737	0.00190156	-0.218604	0.000165078	0.0553474	0.515799	-0.00928008	0.78518	0.0383913	0.53491	0.0531702	0.297236	0.129332	0.971176	0.488913	0.99998	0.0486665	0.999106	-0.264442	0.999869	0.189323	0.999677	0.231043	0.999781	0.450493	0.958383	0.283755	0.999045	0.139761	0.999383	0.179894	0.997439	-0.474743	0.946056	-0.0339177	0.997447	0.200442	0.988755	0.134154	0.999649	-0.28239	0.998196	0.001533	0.998982
DAP3	7818	114	5086	2.192	-0.135	-0.437	-0.00438118	0.0039873	10	-0.00982782	-0.00284406	126	151.181	415.714	-0.0172543	0.812798	0.0284155	0.560284	0.0264241	0.735632	0.181818	0.000350154	0.0563888	0.229577	-0.0318062	0.63662	0.0534543	0.337646	-0.0117412	0.782054	0.0269009	0.59519	-0.0515303	0.258224	-0.0739767	0.0598948	-0.041892	0.39887	0.0362769	0.652592	-0.127062	0.000273614	0.0304598	0.580664	0.00466973	0.946878	-0.0908507	0.964737	0.165324	0.99998	-0.134653	0.999106	-0.143677	0.999869	0.0771218	0.999677	-0.148242	0.999781	0.326897	0.862311	0.372983	0.718309	0.0702582	0.999383	0.145272	0.997439	-0.113807	0.99892	0.330076	0.934037	0.0869107	0.990157	-0.107836	0.999649	-0.200523	0.998196	0.156968	0.99758
DAPK3	1613	139	5372	2.522	0.105	-0.147	-0.0090627	-0.00313937	51	-0.0169507	-0.000258245	113	151.826	425.252	0.024366	0.781195	-0.0671885	0.120622	0.0141579	0.87332	0.0728256	0.0785365	-0.0327646	0.556139	0.0237574	0.713902	-0.0836292	0.0714229	0.00891233	0.982574	0.112661	0.00178418	-0.139735	0.00129244	-0.0345146	0.352042	0.0305893	0.756893	0.0365726	0.59856	-0.105231	0.000820394	-0.043866	0.318102	-0.0347478	0.401427	-0.116654	0.958766	0.159662	0.99998	-0.158766	0.999106	0.00370022	0.999869	0.14475	0.999677	-0.00663288	0.999781	-0.029683	0.998674	0.0531118	0.999045	0.0609809	0.999383	-0.0103831	0.998008	0.156881	0.99892	0.0219039	0.998848	-0.22345	0.839733	0.113681	0.999649	-0.277191	0.9712	-0.0710101	0.99758
DARS1	1615	158	5785	2.659	0.008	-0.469	0.00861488	-0.00927428	45	-0.00942144	-0.00121077	42	150.49	416.82	-0.0610285	0.179169	-0.0117491	0.863012	-0.0303214	0.554304	-0.041163	0.23884	-0.124422	0.00386788	-0.0641985	0.10071	-0.176473	0.000172325	-0.0450132	0.295319	0.0644584	0.0839109	-0.113425	0.00399297	-0.133354	0.000488387	-0.0626673	0.134782	0.0461246	0.425491	-0.0240652	0.411917	-0.0443198	0.299499	0.171768	0.000194816	0.167508	0.91648	0.125179	0.99998	0.0727943	0.999106	-0.238666	0.999869	-0.214491	0.999677	-0.164689	0.999781	-0.110716	0.998674	-0.169831	0.999045	0.102379	0.999383	-0.199343	0.975232	-0.114264	0.99892	-0.116074	0.997447	0.144591	0.975427	0.0672516	0.999649	-0.162997	0.998196	0.109515	0.99758
DARS2	55157	189	7477	2.465	-0.125	0.231	-0.00817753	-0.00826675	36	-0.0170048	-0.000443516	124	151.527	424.354	-0.00872356	0.887789	-0.0114948	0.856721	-0.00178084	0.949147	0.0419214	0.257754	-0.0142105	0.842482	-0.0149634	0.836633	0.0027214	0.95274	0.000789246	0.933198	0.000399579	0.962899	-0.0146357	0.775629	-0.00748343	0.86478	0.0201232	0.888279	-0.00266535	0.98852	-0.0535638	0.0545103	0.0248214	0.585958	0.00126047	0.990474	-0.114172	0.950333	-0.224788	0.99998	-0.0446797	0.999106	0.0579332	0.999869	-0.121704	0.999677	-0.0490692	0.999781	0.0537231	0.998674	0.069045	0.999045	-0.0802348	0.999383	0.0532622	0.997439	0.0693626	0.99892	0.21052	0.997447	0.0314435	0.990157	-0.0913761	0.999649	0.0951389	0.998196	-0.0443809	0.99758
DAXX	1616	316	8974	3.402	0.114	0.289	0.00463001	0.00318835	46	-0.0171445	0.00221245	31	148.417	403.549	0.0685412	0.191165	0.25868	0.00015054	-0.0309788	0.462078	0.21154	0.000136748	0.0286385	0.479693	0.0148046	0.814639	0.0174403	0.738576	-0.143533	0.000163297	-0.0236395	0.619248	0.0577321	0.0379194	0.0227417	0.435508	-0.167359	0.000165078	-0.00813973	0.956609	0.00641729	0.90999	0.0497621	0.17228	-0.0202487	0.598993	0.0450387	0.988937	-0.014599	0.99998	0.156128	0.999106	0.133527	0.999869	-0.065739	0.999677	-0.0652257	0.999781	0.0106348	0.998674	0.0599322	0.999045	0.0362787	0.999383	0.188356	0.975232	0.0393919	0.99892	0.0189921	0.997447	-0.0491714	0.990157	0.00877941	0.999649	-0.132663	0.998196	-0.0261453	0.99758
DAZAP1	26528	176	6957	2.467	0.499	0.413	-0.00901324	-0.000198364	123	-0.014442	-0.000171343	149	151.826	418.386	-0.0135029	0.829155	0.00904814	0.825034	0.0523653	0.281115	0.0597604	0.108261	0.0379318	0.350265	0.0655155	0.0564633	-0.00243123	0.993352	0.00738423	0.99283	0.0647451	0.0624059	0.0182148	0.511787	-0.0137401	0.714927	-0.0495548	0.241045	0.0199921	0.794673	-0.184423	0.0001021	0.00319471	0.946822	-0.0232758	0.565145	0.0286374	0.996492	-0.0513995	0.99998	0.215331	0.999106	0.289607	0.999869	0.0414983	0.999677	-0.264452	0.999781	-0.0253412	0.998674	-0.092757	0.999045	-0.0326239	0.999383	0.0236966	0.999699	0.107286	0.99892	0.156117	0.997447	-0.112492	0.972816	0.129412	0.999649	-0.187572	0.998196	0.0168911	0.999147
DBF4	10926	243	8212	2.874	-0.072	0.078	-0.00196128	4.967e-05	173	-0.00631149	-0.00309489	19	154.545	441.149	0.0662125	0.205246	-0.0744326	0.0582485	0.0243707	0.68699	0.178157	0.000136748	-0.0106574	0.893316	-0.034418	0.464511	-0.0010819	0.992801	0.118036	0.0135982	-0.022185	0.650063	-0.0921111	0.0144151	-0.0447291	0.156062	0.165155	0.00130126	-0.00239232	0.988135	0.0115974	0.777912	-0.00998664	0.850704	0.040408	0.258755	-0.0082995	0.996492	-0.113475	0.99998	0.157197	0.999106	0.237188	0.999869	0.160821	0.999677	-0.17343	0.999781	0.180487	0.995753	0.0526435	0.999045	-0.0543871	0.999383	0.0785309	0.997439	0.0975205	0.99892	0.221823	0.997447	0.00958302	0.996056	-0.0694364	0.999649	-0.199889	0.975835	0.108969	0.99758
DBNL	28988	243	9118	2.596	-0.123	0.305	-0.0070101	-0.00431325	69	-0.0120506	-0.00221519	153	151.965	424.031	0.0104141	0.927163	-0.0381078	0.379988	0.0357933	0.496651	0.100373	0.00889175	0.0266257	0.505814	-0.0178805	0.775125	-0.0178451	0.775608	0.0110572	0.951609	-0.00550936	0.954531	-0.054983	0.129657	-0.054048	0.0795461	0.0228448	0.840877	-0.00576046	0.97169	-0.0439527	0.0932411	0.015439	0.742273	0.0395408	0.270099	-0.0932678	0.961429	-0.0561871	0.99998	-0.216827	0.999106	-0.120134	0.999869	0.11944	0.999677	0.0271557	0.999781	0.0705898	0.998674	-0.0768308	0.999045	-0.0417731	0.999383	0.0745074	0.997439	-0.0168551	0.99892	0.0339777	0.997447	0.0155423	1	0.0657296	0.999649	0.0226884	0.998196	0.00734457	0.998982
DBP	1628	122	4975	2.394	-0.021	0.108	-0.0104724	-0.0134401	43	-0.00831453	-0.00326522	195	151.504	419.7	0.0146585	0.898947	0.0687047	0.109951	0.0389443	0.564672	0.0043848	0.940939	-0.0588947	0.248271	-0.0350521	0.561773	0.026601	0.661917	-0.00195854	0.904458	-0.0137601	0.852894	0.0244024	0.456294	0.0555771	0.100526	-0.0164941	0.710753	0.0300116	0.712211	-0.00236024	0.899304	0.0832537	0.0493622	0.00205968	0.981007	0.127933	0.964737	0.134272	0.99998	0.112754	0.999106	0.0167258	0.999869	0.0446301	0.999677	-0.031299	0.999781	0.338656	0.888602	-0.086989	0.999045	0.0432799	0.999383	0.0122927	0.99996	-0.134981	0.99892	-0.0426508	0.997447	0.0164795	1	0.230889	0.999649	-0.190931	0.998196	0.0782879	0.99758
DBR1	51163	140	4852	2.804	0.092	0.165	-0.00594137	-0.00845752	137	-0.0143738	-0.00112576	36	152.287	424.123	0.106167	0.0548016	0.0955532	0.0189738	0.028706	0.689956	0.0509	0.205372	0.0673299	0.12113	0.0227119	0.737046	-0.0536107	0.314921	0.0195142	0.855107	-0.0272324	0.61741	-0.0350277	0.437098	-0.0202143	0.624363	0.00635191	0.978862	-0.0355523	0.673654	-0.0287405	0.354207	0.0777409	0.0620288	0.0979328	0.0107013	-0.133135	0.943811	-0.0267159	0.99998	0.200498	0.999106	-0.115144	0.999869	0.225097	0.999677	0.104802	0.999781	0.172094	0.998674	-0.0860068	0.999045	0.0773175	0.999383	0.0518074	0.997439	0.0591528	0.99892	0.0513884	0.997447	-0.0280387	0.990157	-0.00338948	0.999649	0.0629654	0.998196	0.199241	0.994416
DCAF13	25879	184	8434	2.135	0.342	-0.124	0.0630478	-0.02607	203	-0.00956986	0.0063911	17	138.902	364.337	-0.026506	0.660718	0.509433	0.00015054	0.0221715	0.752527	0.0728693	0.0676421	0.0405857	0.345331	-0.0349229	0.502936	0.129867	0.00154	-0.514892	0.000163297	-0.0268531	0.588983	-0.0234945	0.609647	-0.200082	0.000190269	-0.53327	0.000165078	0.0449443	0.420055	0.132357	0.000626637	0.279636	0.000289563	0.381987	0.000194816	0.301486	0.672653	0.12366	0.99998	0.082797	0.999106	0.0644066	0.999869	-0.0474657	0.999677	-0.215165	0.999781	-0.248254	0.889023	-0.281413	0.840333	0.176817	0.999383	0.0247635	0.998008	-0.241887	0.99892	0.164135	0.997447	0.126527	0.988755	-0.148636	0.999649	-0.0362141	0.998196	-0.00522928	0.99758
DCAF15	90379	166	5442	2.96	-0.183	0.041	-0.0115869	-0.00715986	19	-0.00450992	-0.00277743	111	154.361	426.68	0.0356406	0.654552	-0.0784705	0.0746064	0.0202393	0.811275	0.013375	0.772966	-0.00449367	0.984981	-0.00156093	0.995427	-0.109075	0.0133366	0.0951687	0.0736911	0.0298129	0.510313	-0.0295168	0.521139	-0.0129543	0.767391	0.0538291	0.45833	-0.0205967	0.854662	-0.0305977	0.320391	-0.0571345	0.180613	-0.0360495	0.390453	0.243763	0.806734	0.120236	0.99998	-0.129482	0.999106	-0.0443091	0.999869	-0.0394136	0.999677	0.121469	0.999781	0.0188238	0.998674	-0.0626039	0.999045	0.094686	0.999383	0.174176	0.997439	-0.234016	0.99892	-0.0800673	0.997447	0.236329	0.851688	0.00606027	0.999649	-0.175744	0.998196	0.0831944	0.99758
DCAF4	26094	204	7056	2.81	-0.365	-0.171	-0.00436171	-0.00378286	151	-0.0198006	0.00138129	32	151.343	422.649	0.0565535	0.36268	0.0776327	0.0466994	0.0482104	0.3685	0.104609	0.0103494	0.00804421	0.860254	0.0507433	0.226703	0.0296963	0.57453	-0.0273121	0.526914	-0.00698823	0.935677	-0.0473842	0.232693	-0.0618396	0.0686415	-0.0086704	0.801299	-0.0116343	0.928329	-0.0146969	0.601056	0.0421456	0.320252	0.0589731	0.106207	0.024763	0.996492	-0.0285109	0.99998	0.169829	0.999106	0.0484764	0.999869	-0.184935	0.999677	-0.086871	0.999781	-0.153226	0.995753	-0.136022	0.999045	0.0642611	0.999383	-0.39721	0.206961	0.154819	0.99892	0.0117229	0.999577	-0.0519876	0.990157	-0.0384121	0.999649	0.0325197	0.998196	-0.0451911	0.99758
DCAF6	55827	121	5385	2.198	-0.01	-0.061	-0.00753564	-0.00642255	114	-0.0042149	-0.0028739	25	151.043	426.911	-0.0332619	0.597473	-0.0680335	0.134032	0.027683	0.704321	0.0494947	0.237457	0.00466101	0.909622	-0.00224447	0.990497	-0.00429896	0.973155	-0.0149489	0.734335	0.0173737	0.729442	-0.10086	0.0188732	-0.103632	0.00751039	0.0377483	0.67266	0.0699286	0.203095	-0.151397	0.0001021	0.0222711	0.683516	0.0484664	0.250602	-0.105068	0.964737	-0.114543	0.99998	0.111474	0.999106	0.217595	0.999869	0.247341	0.999677	-0.314993	0.999781	0.192002	0.995753	-0.0828597	0.999045	0.132847	0.999383	0.241462	0.975232	0.0503583	0.99892	0.127521	0.997447	0.00232348	0.990357	-0.0429863	0.999649	-0.203564	0.998196	0.160395	0.99758
DCLRE1B	64858	144	6447	2.185	-0.292	0.096	0.00387726	0.0297968	179	0.0180484	-0.0128505	147	151.135	422.787	-0.0181639	0.775317	-0.049355	0.266977	0.0193548	0.801078	0.482565	0.000136748	0.00342413	0.922532	0.0419057	0.36005	0.0689218	0.145205	-0.0163413	0.689498	-0.0262322	0.600825	-0.0586399	0.130535	-0.0684803	0.0417355	0.00724206	0.983409	0.00248155	0.980531	-0.0112691	0.678998	0.000928743	0.975053	-0.0265018	0.527244	0.188511	0.888187	-0.111495	0.99998	0.0150323	0.999106	0.0676046	0.999869	1.31963	0.00557789	0.484979	0.973089	-0.171313	0.995753	-0.179822	0.999045	0.297363	0.999383	0.0540793	0.997439	-0.37025	0.709275	0.0182122	0.999577	0.316318	0.646971	-0.129634	0.999649	-0.0149306	0.998196	0.409314	0.646412
DCPS	28960	130	5410	2.347	0.05	0.277	-0.0082597	-0.00729063	188	-0.00179485	-0.00511613	7	153.831	434.836	0.059055	0.340836	-0.0473623	0.296402	0.0396667	0.513176	0.0481601	0.218262	0.0252256	0.583967	0.0066898	0.933876	0.0390088	0.453751	0.0797523	0.131604	0.0102794	0.831939	-0.0668652	0.094378	-0.0392379	0.274788	0.0813217	0.140276	0.00941481	0.930888	-0.000465379	0.933688	0.0579416	0.158002	0.0587457	0.121893	0.113034	0.964737	0.334784	0.99998	0.0679843	0.999106	-0.0578605	0.999869	0.255614	0.999677	0.00940549	0.999781	-0.12346	0.998674	0.171931	0.999045	0.163478	0.999383	-0.121676	0.997439	-0.313743	0.94806	-0.280546	0.884642	0.0897532	0.990157	-0.318676	0.999649	-0.073439	0.998196	0.156884	0.99758
DCTN1	1639	292	6082	4.581	-0.006	-0.281	-0.00666411	-0.00398861	211	0.0258252	-0.0050449	3	151.55	424.423	-0.0270959	0.664195	-0.0205374	0.718612	0.0336222	0.612777	0.0583371	0.145172	-0.00284725	0.998963	0.0389074	0.441956	0.0680788	0.168415	-0.00556031	0.854446	0.00296142	0.934424	-0.0915679	0.025667	-0.083432	0.0203561	0.0122161	0.97465	0.0427781	0.504991	-0.0750639	0.0131949	0.143912	0.000289563	0.0645916	0.0871761	0.486861	0.127799	0.161345	0.99998	0.261014	0.999106	-0.054291	0.999869	-0.103038	0.999677	0.0197848	0.999781	0.222589	0.937577	-0.177374	0.999045	0.378262	0.400737	0.494393	0.123166	-0.615703	0.0203808	0.00215558	0.999941	0.561743	0.0168605	0.0848736	0.999649	-0.4105	0.420501	0.453859	0.334499
DCTN2	10540	187	5115	3.527	-0.022	-0.067	-0.00639587	-0.00445838	211	0.035623	0.000258437	11	152.011	420.368	-0.00840723	0.901562	0.00707158	0.860725	0.0621355	0.243943	0.0980581	0.0234019	0.0487493	0.271044	0.114355	0.00172045	0.00839811	0.884007	0.0196632	0.85232	-0.0858669	0.023288	-0.0740628	0.0752836	-0.0688325	0.0537736	-0.0371752	0.428567	0.00815839	0.954238	-0.0139894	0.638947	0.0964243	0.0162805	0.104532	0.00654071	0.387446	0.714813	0.178423	0.99998	0.242203	0.999106	0.342915	0.999869	0.040911	0.999677	-0.0178127	0.999781	0.0989779	0.998674	-0.0791341	0.999045	0.270476	0.999383	0.495755	0.641236	-0.546696	0.421701	0.0948748	0.997447	0.59026	0.236062	-0.0821915	0.999649	-0.338579	0.975835	0.363994	0.959971
DCTN3	11258	254	5122	4.725	-0.059	-0.528	-0.00720908	-0.000699574	162	0.0341689	-0.00860106	12	154.038	429.699	0.0495888	0.492618	-0.0426501	0.388987	0.000472379	0.97719	0.0954318	0.0260982	0.0610169	0.164519	0.0438665	0.389711	0.073643	0.141871	0.0901132	0.0985542	-0.00475394	0.964933	-0.02155	0.679316	-0.0239112	0.553108	0.0902645	0.114432	-0.0243411	0.816694	-0.0524923	0.092222	0.0915939	0.0301249	0.0550004	0.181104	0.536453	0.0875487	0.168022	0.99998	0.108777	0.999106	-0.0849484	0.999869	0.167179	0.999677	-0.127753	0.999781	0.418659	0.342397	-0.049626	0.999045	0.290396	0.938742	0.30245	0.723139	-0.502268	0.0914077	0.317967	0.698467	0.562275	0.0146742	0.155444	0.999649	-0.255547	0.961895	0.472454	0.294468
DCTN4	51164	301	6705	4.296	-0.066	-0.317	-0.00980645	-0.00632569	81	0.0322529	-0.00032451	11	151.642	420.944	0.0219594	0.796123	-0.00990539	0.882833	-0.00370048	0.922804	0.0814992	0.038903	0.0272572	0.535848	0.00468229	0.957263	0.00812245	0.884007	0.000958798	0.933198	-0.070157	0.0442241	-0.0692466	0.0745347	-0.0641567	0.0559682	-0.0255004	0.553543	-0.00299196	0.98852	0.009543	0.836902	0.129928	0.000289563	0.121815	0.00178233	0.456521	0.143073	0.192294	0.99998	0.270834	0.999106	0.0748761	0.999869	-0.0981584	0.999677	-0.0417421	0.999781	0.151449	0.995753	-0.0935823	0.999045	0.101175	0.999383	0.286126	0.668273	-0.445314	0.178493	0.106135	0.997447	0.384524	0.187358	0.0154461	0.999649	-0.208941	0.975835	0.30775	0.780124
DCTN5	84516	420	8741	4.585	0.039	-0.326	-0.0104146	-0.00496938	81	0.0342902	-7.65945e-05	11	150.974	415.138	-0.0687816	0.0707938	-0.0599158	0.130705	-0.00661546	0.876623	0.0388796	0.266481	0.0906152	0.0157189	-0.0411361	0.310407	-0.0215118	0.726841	-0.0292891	0.461407	-0.0698404	0.0256464	-0.0116545	0.824343	-0.041702	0.180072	-0.0730262	0.0519159	-6.47821e-05	0.990962	-0.057949	0.0262253	0.111048	0.00102644	0.209157	0.000194816	0.432781	0.135264	0.353472	0.850957	0.289059	0.999106	0.0874209	0.999869	-0.063322	0.999677	0.0195959	0.999781	0.418135	0.186669	0.165457	0.999045	0.236325	0.999383	0.493575	0.0473125	-0.509558	0.0367686	0.231356	0.911587	0.467524	0.0475083	0.294813	0.561986	-0.560307	0.0892463	0.388508	0.405466
DCTN6	10671	120	4044	2.882	0.418	0.058	-0.0109927	-0.00361122	81	0.0229477	-0.00820719	88	153.393	425.897	0.0002209	0.976991	-0.11883	0.00692483	0.0120045	0.907139	0.0432332	0.302538	-0.0426689	0.447031	-0.0446077	0.417564	-0.0164186	0.83684	0.0692727	0.251172	-0.0362932	0.482959	-0.0127931	0.851945	-0.0359034	0.362866	0.0305853	0.770352	0.0281647	0.747661	-0.0665229	0.0401649	0.122668	0.00285246	0.264558	0.000194816	0.302623	0.696576	0.289582	0.99998	0.00269945	0.999106	-0.13585	0.999869	0.0788755	0.999677	0.093895	0.999781	0.288897	0.922844	0.341993	0.747223	0.230798	0.999383	0.228614	0.975232	-0.419199	0.576718	0.12214	0.997447	0.397238	0.382149	0.397233	0.564601	-0.279431	0.975835	0.52428	0.339004
DDA1	79016	134	5489	2.383	0.282	0.041	-0.00968992	-0.000566515	121	-0.014442	-0.000203888	10	154.637	435.873	0.00416603	0.992688	-0.162672	0.00015054	0.0575751	0.274347	0.0599354	0.129906	-0.0475927	0.338658	-0.0254784	0.690907	0.0095607	0.868125	0.119955	0.0170566	0.0340064	0.417469	-0.145064	0.000287209	-0.0978691	0.00691998	0.126313	0.0106699	-0.0515925	0.422294	-0.150095	0.0001021	0.0235647	0.642694	0.0913339	0.0138783	-0.0378613	0.993183	0.128962	0.99998	-0.00799162	0.999106	0.18007	0.999869	0.136072	0.999677	-0.124376	0.999781	0.0627775	0.998674	0.111523	0.999045	-0.00628548	0.999383	0.0346079	0.998008	0.001914	0.99892	0.247138	0.997447	0.124237	0.990157	-0.297807	0.999649	-0.0160741	0.998196	0.108227	0.99758
DDB1	1642	125	5664	2.159	-0.276	-0.699	0.00631158	0.0460779	26	0.0382894	-0.0121308	34	167.239	468.542	0.870513	0.000540714	0.268874	0.00015054	0.222042	0.00111558	1.15727	0.000136748	0.425161	0.000214101	0.289527	0.000398421	0.367921	0.000172325	0.627678	0.000163297	-0.0688542	0.0591124	0.0250627	0.400573	0.135278	0.000190269	0.449384	0.000165078	0.0276465	0.708306	-0.328353	0.0001021	0.170471	0.000289563	-0.0477153	0.1879	0.26528	0.778852	0.00376933	0.99998	0.275548	0.999106	0.16911	0.999869	0.415351	0.907171	-0.391149	0.999781	0.942358	0.00481727	0.569171	0.113496	0.10872	0.999383	0.745697	0.00935118	-0.406969	0.562544	0.593209	0.110588	0.493137	0.118716	0.109821	0.999649	-0.39326	0.703177	0.569152	0.212874
DDI2	84301	114	4908	2.27	-0.085	0.106	-0.0116388	-0.00415469	146	0.00401526	0.000222078	40	155.789	444.674	-0.021544	0.75903	-0.322088	0.00015054	0.00581881	0.976129	-0.178538	0.000136748	-0.215862	0.000214101	0.00782976	0.928662	-0.139588	0.00164736	0.158375	0.00268985	-0.0140413	0.851179	-0.0992308	0.0165051	-0.027083	0.501101	0.197235	0.000466188	0.0225019	0.808451	-0.172387	0.0001021	0.0472649	0.311958	0.0288659	0.535022	0.146084	0.953024	-0.045819	0.99998	-0.0787532	0.999106	-0.095196	0.999869	-0.275121	0.999677	-0.193786	0.999781	-0.155044	0.998674	-0.104452	0.999045	0.420434	0.643217	-0.0445949	0.997439	-0.342054	0.913738	0.149939	0.997447	0.352076	0.56594	-0.114113	0.999649	-0.0934135	0.998196	0.220732	0.993928
DDIT3	1649	185	7163	2.518	0.078	0.346	-0.00634013	-0.00387808	85	-0.012629	-0.00196286	24	152.794	425.621	0.0224073	0.797182	0.0040194	0.910636	0.0428721	0.457513	0.136617	0.00143095	0.0158692	0.735624	0.0275182	0.621594	0.0875951	0.0577179	0.0462957	0.470618	-0.00621663	0.946276	-0.0394323	0.335744	-0.00666992	0.888283	0.045589	0.546922	0.0668233	0.177551	-0.0298081	0.309198	0.0295014	0.527	0.0311491	0.466401	0.0545184	0.986011	-0.142092	0.99998	0.123539	0.999106	-0.0706542	0.999869	-0.0165195	0.999677	0.112168	0.999781	-0.241857	0.882699	-0.113387	0.999045	0.0736056	0.999383	-0.188416	0.975232	-0.0589896	0.99892	0.0720976	0.997447	0.134241	0.988755	0.0435059	0.999649	-0.224852	0.975835	0.215775	0.993928
DDN	23109	110	4682	2.295	-0.423	-0.231	-0.0041417	0.00925334	2	0.0028958	-0.00330207	130	151.273	430.597	-0.0217936	0.746496	-0.0728937	0.0963082	0.0536107	0.345867	0.158294	0.00080364	0.001408	0.949675	-0.0296208	0.634117	0.0482625	0.358609	-0.0164966	0.711816	0.0308001	0.492084	-0.151851	0.000287209	-0.185405	0.000190269	0.0702038	0.263968	0.0383661	0.589088	-0.117925	0.00019044	0.0101917	0.856714	0.117269	0.00338482	0.305446	0.684702	-0.0994362	0.99998	0.0465434	0.999106	0.040536	0.999869	-0.157346	0.999677	-0.0155323	0.999781	0.22805	0.995753	0.267165	0.999045	0.078907	0.999383	0.125106	0.997439	-0.177332	0.99892	0.300477	0.997447	0.262836	0.826481	0.0623486	0.999649	-0.019185	0.998196	0.0896302	0.99758
DDOST	1650	177	7501	2.305	-0.012	-0.061	-0.0072089	-0.00467681	79	-0.00688735	-0.00349989	138	149.891	418.709	-0.0727854	0.0751983	-0.0152779	0.791457	0.0258568	0.67892	0.0743612	0.0513378	0.0402903	0.319082	0.0215232	0.709398	0.0201836	0.709538	-0.076304	0.0458361	0.0401621	0.275575	-0.0544143	0.145867	-0.0788844	0.0156301	-0.0546799	0.182757	0.0303126	0.634661	-0.0898111	0.000562441	-0.0545222	0.142055	-0.0402816	0.261202	0.0412019	0.995065	0.0319254	0.99998	0.118676	0.999106	-0.105842	0.999869	0.219764	0.999677	-0.0208946	0.999781	0.0895602	0.998674	0.0533348	0.999045	0.15602	0.999383	0.0393835	0.997439	-0.113858	0.99892	0.0532485	0.997447	0.277793	0.693404	0.100848	0.999649	0.0440655	0.998196	0.162654	0.99758
DDRGK1	65992	127	5250	2.362	-0.021	0.056	-0.00873367	-0.00838173	73	-0.0164237	-0.000379845	61	153.024	431.749	0.0199604	0.827667	-0.0138863	0.825034	0.0643006	0.189995	0.0750701	0.0612504	0.00346958	0.917501	0.00891702	0.908805	-0.0443353	0.411047	0.048444	0.436343	-0.0132062	0.852894	0.0260202	0.389183	0.00307581	0.919176	0.0812556	0.138141	0.0143095	0.889906	-0.0357884	0.216728	-0.013587	0.809278	-0.0122774	0.795624	-0.0847386	0.964737	-0.0135133	0.99998	0.0158687	0.999106	-0.00595263	0.999869	0.00768444	0.999677	0.0517437	0.999781	-0.227782	0.965231	-0.0916965	0.999045	0.019249	0.999383	-0.100205	0.997439	0.0883675	0.99892	-0.0274254	0.997447	-0.0447168	0.990157	-0.0325335	0.999649	0.0791128	0.998196	0.169559	0.99758
DDT	1652	91	4197	2.122	0.032	0.065	-0.00755555	-0.00581177	79	-0.0198879	0.00196338	4	151.458	421.635	-0.00164039	0.964946	-0.0278196	0.648348	0.047588	0.495465	0.0339757	0.458472	-0.0258419	0.716122	0.0353421	0.595242	-0.0242811	0.74253	-0.0144651	0.759439	0.00440535	0.928889	-0.0701106	0.122751	-0.0695983	0.0837576	-0.00387611	0.882471	0.00746864	0.961804	-0.0430547	0.206739	0.0920793	0.0459731	-0.00817557	0.88271	-0.31627	0.755705	0.0862773	0.99998	0.158615	0.999106	-0.166579	0.999869	-0.232948	0.999677	0.0431446	0.999781	-0.0301395	0.998674	0.326657	0.97435	-0.074677	0.999383	-0.0815858	0.997439	0.0317661	0.99892	-0.101095	0.997447	-0.303404	0.754468	-0.174692	0.999649	0.144587	0.998196	-0.104107	0.99758
DDTL	100037417	136	5310	2.497	0.012	0.148	-0.00558414	-0.00603937	41	-0.0147202	0.000248912	46	150.214	414.355	0.0185333	0.841729	0.0922248	0.0176489	0.0521577	0.338272	0.0758594	0.0569576	0.00647826	0.880071	-0.000282804	0.99829	-0.00844942	0.922986	-0.0574562	0.16643	0.0250925	0.563146	-0.0696198	0.0798777	-0.0368877	0.30455	-0.0938529	0.015446	0.055896	0.299744	-0.00837891	0.748646	0.0666596	0.0937403	0.0572818	0.126154	-0.133123	0.92707	0.0501758	0.99998	-0.0588517	0.999106	0.101626	0.999869	-0.0319308	0.999677	-0.0185095	0.999781	0.0769888	0.998674	-0.0924698	0.999045	0.0077758	0.999383	-0.0225288	0.997439	-0.107135	0.99892	-0.16785	0.997447	0.070065	0.990157	0.0961681	0.999649	-0.0756546	0.998196	-0.0154458	0.99758
DDX1	1653	258	10074	2.497	0.067	0.2	-0.00468097	-0.00726188	70	-0.00223438	-0.00356813	38	151.688	424.999	-0.0121958	0.832925	-0.0265769	0.564574	0.0535301	0.205823	-0.0629995	0.0412352	-0.0456721	0.297049	0.00333696	0.966562	-0.075302	0.073828	0.000901877	0.929509	-0.00392212	0.978529	-0.0861278	0.0189398	-0.0724919	0.0165057	0.0185027	0.902404	0.01157	0.893853	0.029706	0.345033	-0.0279923	0.482161	0.0554107	0.0860976	0.0624836	0.974172	-0.100966	0.99998	0.0990858	0.999106	0.137318	0.999869	0.130317	0.999677	0.0615237	0.999781	-0.181067	0.979297	-0.224667	0.962528	0.23584	0.999383	0.0695684	0.997439	-0.129932	0.99892	-0.0129338	0.998848	0.237604	0.756682	-0.156124	0.999649	-0.126688	0.998196	0.188454	0.993928
DDX10	1662	70	3335	2.056	-0.068	-1.058	0.0645877	-0.00154353	136	-0.0124415	0.00844922	17	132.382	341.851	-0.0278251	0.733549	0.769046	0.00015054	0.0407412	0.633028	0.0864547	0.0848673	0.14041	0.00318258	-0.0879467	0.0853123	0.151038	0.00509747	-0.803007	0.000163297	-0.121265	0.0115036	-0.0299622	0.612919	-0.283614	0.000190269	-0.781577	0.000165078	0.0626414	0.445965	0.200461	0.0001021	0.262035	0.000289563	0.471652	0.000194816	0.282293	0.842758	0.28095	0.99998	0.09109	0.999106	0.125851	0.999869	0.0100748	0.999677	-0.193762	0.999781	-0.267832	0.995272	-0.358942	0.873539	0.0860882	0.999383	-0.112692	0.997439	0.101999	0.99892	-0.0216948	0.997901	0.159694	0.988755	-0.11007	0.999649	-0.372633	0.9712	0.00628264	0.998982
DDX11	1663	105	3912	2.614	0.22	0.153	-0.00045619	0.0207204	3	-0.00634148	-0.00366367	181	154.499	434.79	0.0626204	0.390324	-0.0557285	0.268276	0.0329008	0.669133	0.299704	0.000136748	-0.0534733	0.331721	0.0377541	0.547911	0.00534167	0.926851	0.114636	0.0355074	0.0143346	0.802984	-0.115641	0.00819433	-0.0578511	0.144607	0.0892461	0.140735	0.0900444	0.118888	-0.173763	0.0001021	-0.00657242	0.931374	0.0119754	0.843491	0.318578	0.728872	0.0325119	0.99998	-0.102766	0.999106	-0.0910906	0.999869	0.124222	0.999677	-0.0278356	0.999781	0.133902	0.998674	0.0777027	0.999045	-0.041543	0.999383	0.122297	0.997439	-0.0402263	0.99892	0.0418758	0.997447	0.00754708	0.994998	-0.170692	0.999649	-0.0504903	0.998196	0.0970762	0.99758
DDX17	10521	191	7387	2.52	0.118	0.371	-0.00814071	-0.00436392	34	-0.0136689	-0.000350045	83	148.9	408.272	-0.0410743	0.407424	0.022772	0.565347	0.0332565	0.563852	0.102504	0.00975204	0.0934607	0.0117189	0.102064	0.000398421	0.116974	0.00560864	-0.105782	0.0036455	-0.0214856	0.6767	-0.0315239	0.42872	-0.0676942	0.0311891	-0.13211	0.000165078	0.00916627	0.926282	-0.0815302	0.00284427	0.00485401	0.921775	-0.0112679	0.793484	0.0255952	0.996492	-0.00508939	0.99998	0.146892	0.999106	0.0163826	0.999869	-0.0706262	0.999677	-0.149238	0.999781	0.118045	0.998674	-0.000218727	0.999045	0.110594	0.999383	0.0779316	0.997439	-0.00494725	0.99892	0.098864	0.997447	0.154415	0.951165	-0.0869779	0.999649	-0.129129	0.998196	0.0753996	0.99758
DDX18	8886	137	5587	2.393	0.024	-0.722	0.0396884	-0.00996974	21	-0.00506011	0.0030111	23	141.367	370.396	-0.0346335	0.539752	0.433323	0.00015054	0.0250908	0.715736	0.137595	0.00104742	0.0857546	0.0311517	0.00156319	0.987733	0.116305	0.00731285	-0.410315	0.000163297	-0.0309073	0.523031	-0.0481253	0.231385	-0.226692	0.000190269	-0.492335	0.000165078	0.0426197	0.491395	0.100835	0.00242751	0.21589	0.000289563	0.338947	0.000194816	0.114331	0.964737	-0.0681758	0.99998	0.157346	0.999106	0.105442	0.999869	-0.0575549	0.999677	-0.0611734	0.999781	-0.357052	0.537512	-0.209946	0.999045	0.0938082	0.999383	-0.135492	0.997439	-0.228399	0.99892	-0.0318277	0.997447	0.20693	0.912819	-0.0487853	0.999649	0.0097602	0.998196	0.015511	0.999147
DDX19A	55308	236	7671	2.985	-0.032	0.081	-0.00664941	0.000257468	103	-0.0168795	0.000166146	51	153.462	428.892	0.0726988	0.197172	-0.0535202	0.224294	0.0441285	0.425336	0.145045	0.00157787	-0.0496532	0.304584	-0.0185364	0.793714	-0.0112749	0.884311	0.0625427	0.275429	0.00648387	0.878484	-0.0651847	0.0964967	-0.056155	0.101246	0.0552426	0.408856	0.00529168	0.96494	-0.067275	0.019162	0.0249084	0.600281	0.0862158	0.0219014	-0.076134	0.964737	-0.0539886	0.99998	0.15988	0.999106	-0.0540933	0.999869	-0.0184246	0.999677	0.0609274	0.999781	-0.0303453	0.998674	0.0238854	0.999045	0.031102	0.999383	0.0604148	0.997439	0.0759561	0.99892	-0.175386	0.997447	-0.159138	0.929344	0.128104	0.999649	-0.037054	0.998196	-0.155033	0.993928
DDX19B	11269	325	11502	2.748	0.191	-0.435	-0.00724231	-0.00429563	144	-0.0131046	5.59011e-05	120	151.25	420.114	0.0114101	0.909627	0.0111456	0.76082	0.010294	0.892739	0.108449	0.00445938	-0.00784506	0.928337	0.0180962	0.73284	-0.0121621	0.861223	-0.0228605	0.552052	0.032556	0.333906	-0.0570684	0.0997715	-0.0422795	0.152927	-0.0276181	0.488191	-0.00271014	0.98669	-0.0816815	0.000752699	0.0138163	0.754459	0.0416414	0.218251	0.0281621	0.996492	0.237773	0.99998	0.209432	0.999106	-0.068554	0.999869	-0.0155365	0.999677	-0.0822202	0.999781	-0.0514149	0.998674	0.0783519	0.999045	-0.10564	0.999383	-0.0474841	0.997439	-0.096485	0.99892	-0.0585916	0.997447	0.0410114	0.990157	-0.0321668	0.999649	-0.0808942	0.998196	-0.017498	0.99758
DDX20	11218	111	4391	2.466	0.069	-0.273	-0.00177238	0.00663461	25	-0.0138924	-0.000461253	10	149.96	417.05	-0.0504167	0.363267	0.0246339	0.602662	0.0154768	0.868185	0.180316	0.000136748	0.0650458	0.14133	-0.0104247	0.912747	0.0549854	0.304389	-0.0658256	0.13471	0.0377943	0.402491	-0.0318077	0.508825	-0.0918909	0.0132175	-0.0593111	0.191225	0.0192828	0.855022	-0.117562	0.000273614	0.00378842	0.952088	-0.0563432	0.158538	-0.199418	0.872729	-0.221313	0.99998	-0.0632651	0.999106	0.189105	0.999869	-0.0156278	0.999677	-0.141112	0.999781	-0.0570415	0.998674	-0.263157	0.999045	-0.0242836	0.999383	0.0726353	0.997439	-0.0168112	0.99892	0.0053021	0.999941	0.256378	0.851688	-0.341655	0.999649	-0.178489	0.998196	0.0487395	0.99758
DDX21	9188	58	2409	2.351	-0.177	-1.108	0.104369	-0.0201427	216	-0.012504	0.0111156	17	133.695	346.597	-0.035178	0.633719	0.74681	0.00015054	0.0427961	0.608038	0.147499	0.00371221	0.0706949	0.15791	-0.0349967	0.649144	0.213608	0.000172325	-0.706643	0.000163297	-0.172264	0.00084784	-0.0572233	0.25367	-0.285136	0.000190269	-0.712247	0.000165078	0.0673938	0.360176	0.215778	0.0001021	0.32535	0.000289563	0.458957	0.000194816	0.228384	0.895647	0.195751	0.99998	-0.194341	0.999106	0.401962	0.999869	-0.331482	0.999677	-0.0191035	0.999781	-0.484316	0.401608	-0.516996	0.223401	0.0576818	0.999383	-0.385656	0.665854	0.333964	0.99892	0.0239319	0.999555	0.048686	0.990157	-0.402186	0.999649	-0.0387771	0.998196	-0.240396	0.975833
DDX23	9416	170	5328	3.092	-0.3	-0.939	0.00266569	0.00908852	9	0.0130418	-0.00557684	47	153.946	427.464	-0.0304971	0.606511	-0.155452	0.00015054	0.0650098	0.184011	0.144089	0.00080364	0.0726134	0.0733446	0.0343963	0.513887	0.166259	0.000172325	0.092581	0.0747496	0.0048609	0.90746	-0.222859	0.000287209	-0.189303	0.000190269	0.0630289	0.31774	-0.0198302	0.850387	-0.237276	0.0001021	0.116525	0.00210556	0.270416	0.000194816	0.154459	0.921926	0.119507	0.99998	0.053463	0.999106	-0.107251	0.999869	-0.0275556	0.999677	0.0484921	0.999781	0.0512516	0.998674	0.0274365	0.999045	0.153916	0.999383	0.139861	0.997439	-0.0442177	0.99892	0.273259	0.934037	0.265058	0.739556	-0.0931721	0.999649	-0.357597	0.715617	0.0801657	0.99758
DDX24	57062	168	7012	2.34	0.181	0.015	0.0379647	-0.026233	15	-0.0108762	0.0159649	17	144.776	399.449	-0.061407	0.150067	0.213245	0.00015054	0.019211	0.790495	-0.0821047	0.0161798	-0.199313	0.000214101	-0.121073	0.000398421	-0.0469345	0.356653	-0.269106	0.000163297	-0.051181	0.179029	-0.0403022	0.307835	-0.129862	0.000488387	-0.205124	0.000165078	0.0586053	0.227648	0.0174463	0.649441	0.110552	0.00266616	0.0992604	0.005522	0.253368	0.78756	0.318842	0.99998	0.172736	0.999106	0.0601084	0.999869	-0.258557	0.999677	-0.186926	0.999781	-0.171411	0.995753	-0.290828	0.749701	-0.0262639	0.999383	-0.135521	0.997439	-0.0965904	0.99892	0.100857	0.997447	0.0252934	0.991112	0.00325748	0.999649	-0.00794779	0.998196	-0.0996308	0.99758
DDX27	55661	132	4289	2.986	-0.287	-0.283	0.040575	-0.02797	15	-0.0096687	0.0328113	0	144.592	391.961	-0.0701467	0.171053	0.152856	0.000554869	0.0228398	0.801078	-0.0636544	0.10823	-0.200099	0.000214101	-0.113669	0.00467129	-0.0314711	0.650892	-0.284633	0.000163297	-0.0398382	0.469805	-0.0344202	0.494174	-0.128147	0.00147381	-0.285603	0.000165078	0.0420847	0.59958	0.0270456	0.535614	0.135045	0.00229892	-0.072025	0.0818441	0.180255	0.922804	0.197649	0.99998	-0.240665	0.999106	-0.10003	0.999869	-0.50279	0.132475	0.109102	0.999781	-0.318014	0.804235	-0.489525	0.157662	0.358767	0.938742	-0.200125	0.985832	0.0204987	0.99892	0.0484873	0.997447	-0.0606317	0.990157	-0.132309	0.999649	0.0357994	0.998196	-0.111041	0.99758
DDX28	55794	110	4008	2.671	-0.402	-0.113	-0.00796148	-0.00693487	102	-0.0219133	0.00213416	4	153.07	430.39	0.0604892	0.380608	-0.0426342	0.409086	0.00055173	0.980194	0.065529	0.122958	-0.0198648	0.791581	0.0248921	0.729879	0.0426168	0.446141	0.0562119	0.387342	0.044458	0.326188	-0.0495963	0.261304	0.00144367	0.954949	0.0754028	0.231582	0.0493917	0.466991	0.018397	0.677265	-0.0114242	0.858346	-0.00835581	0.876554	-0.17663	0.90469	-0.12396	0.99998	0.282169	0.999106	-0.0652671	0.999869	-0.0572063	0.999677	-0.208756	0.999781	-0.104542	0.998674	-0.000151926	0.999045	-0.275606	0.999383	-0.152677	0.997439	0.285041	0.981581	-0.139593	0.997447	-0.213128	0.864282	-0.0540477	0.999649	-0.0635587	0.998196	-0.0338897	0.99758
DDX39A	10212	90	4006	2.197	-0.28	0.023	-0.00997565	-0.00599395	38	-0.0131559	-0.000374687	154	153.531	426.081	0.0566581	0.420049	-0.0465737	0.34862	0.00580374	0.976129	0.0300729	0.490014	0.0478681	0.306207	0.0274448	0.683439	-0.0133432	0.873295	0.0742799	0.205853	0.00765092	0.88114	-0.0387132	0.397145	-0.0112471	0.812919	0.0263162	0.832255	0.00573582	0.968813	-0.115454	0.00019044	0.00332505	0.956458	-0.0444087	0.294489	0.104951	0.979049	-0.0163637	0.99998	-0.0941969	0.999106	0.0229469	0.999869	-0.0499656	0.999677	-0.184187	0.999781	-0.00468044	0.999763	0.029874	0.999045	0.0518247	0.999383	0.158767	0.997439	-0.21067	0.99892	0.108688	0.997447	0.0646315	0.990157	-0.0962469	0.999649	0.096437	0.998196	0.00730177	0.999147
DDX39B	7919	54	2502	2.113	-0.312	-0.522	-0.0150158	0.0077963	8	0.0045842	-0.00327087	82	150.836	412.719	-0.0118456	0.89185	0.0274429	0.659726	0.0545328	0.531069	0.108284	0.0489322	0.14119	0.00664104	0.0736054	0.234222	0.100136	0.106177	-0.0338357	0.573876	-0.058121	0.350859	-0.0518604	0.369133	-0.0965391	0.0443168	-0.0708391	0.223618	0.0707359	0.40305	-0.0949677	0.0237759	0.022823	0.768355	-0.0332129	0.578996	0.230448	0.925199	0.0181415	0.99998	0.283754	0.999106	-0.0691421	0.999869	0.180077	0.999677	0.104101	0.999781	-0.388147	0.827935	-0.011439	0.999045	0.0702481	0.999383	-0.027336	0.997439	-0.0497542	0.99892	-0.0368517	0.997447	0.286805	0.90318	-0.150935	0.999649	-0.351612	0.975835	0.203235	0.99758
DDX3X	1654	156	8533	1.795	-0.543	-2.031	0.0395835	0.0207314	184	-0.0141942	-0.000414014	80	138.625	358.186	0.0657106	0.241248	0.451177	0.00015054	-0.0338553	0.461659	0.867182	0.000136748	1.07	0.000214101	0.0250755	0.666986	0.618474	0.000172325	-0.530735	0.000163297	-0.317282	0.000452906	0.0174323	0.537091	-0.18797	0.000190269	-0.611488	0.000165078	-0.0956298	0.034822	0.266233	0.0001021	0.316284	0.000289563	0.534537	0.000194816	-0.0474657	0.979049	-0.299263	0.99998	0.277555	0.999106	0.133691	0.999869	0.160975	0.999677	-0.0334985	0.999781	0.321404	0.841995	-0.0628823	0.999045	-0.0954644	0.999383	0.380736	0.623437	-0.137847	0.99892	-0.172779	0.997447	0.0531179	0.990157	-0.292118	0.999649	-0.11847	0.998196	-0.0428771	0.99758
DDX41	51428	290	6798	4.091	-0.082	-1.707	-0.0115993	0.0127234	160	0.0255741	-0.00330962	76	153.347	419.677	0.0687177	0.199953	-0.0373181	0.412172	0.0690687	0.117149	0.160384	0.000245608	0.152645	0.000214101	0.0390033	0.389564	-0.00263417	0.986407	0.0671614	0.21196	0.0596229	0.092458	-0.047873	0.210369	-0.0597257	0.066951	-0.0366598	0.396975	-0.0362799	0.601886	-0.115711	0.000425281	0.050449	0.193454	0.0645508	0.0632668	0.434415	0.173136	0.0770222	0.99998	0.0304738	0.999106	0.313247	0.999869	0.156317	0.999677	0.0652679	0.999781	0.0330295	0.998674	-0.284776	0.601489	0.067966	0.999383	0.287299	0.665908	-0.37328	0.439135	0.124549	0.997447	0.51973	0.0353267	-0.303608	0.957874	-0.370862	0.501689	0.338948	0.646412
DDX42	11325	287	10161	2.747	-0.14	-0.258	-0.0118156	-0.000883804	109	-0.00653154	-0.00375428	81	155.513	432.118	0.018387	0.827424	-0.160725	0.00015054	0.00775721	0.933418	0.00531778	0.910102	-0.147227	0.000214101	-0.05851	0.0838349	-0.059103	0.193335	0.149523	0.00128374	0.0179095	0.634339	-0.0532325	0.13731	-0.0162948	0.639119	0.0918999	0.0558531	-0.0146987	0.88365	-0.118459	0.0001021	0.0135092	0.772519	0.0285458	0.450735	-0.0118691	0.996492	0.00747149	0.99998	0.0808847	0.999106	0.0881777	0.999869	0.101475	0.999677	-0.019129	0.999781	0.11912	0.998674	0.109885	0.999045	0.044245	0.999383	-0.0286626	0.997439	0.121547	0.99892	0.151505	0.997447	0.170099	0.925761	0.013036	0.999649	-0.15305	0.998196	0.162546	0.993928
DDX46	9879	197	8901	2.165	0.097	-0.078	-0.00925683	-0.00807661	35	-0.0013965	-0.00275255	8	152.518	420.69	-0.0151873	0.798583	-0.0348987	0.436011	-0.0179469	0.693286	0.120644	0.00303016	0.0394588	0.310983	-0.0629708	0.0700462	0.152592	0.000172325	0.029784	0.679743	-0.0606058	0.0743652	0.0432384	0.118371	0.0314993	0.272956	-0.0084835	0.794144	-0.0376356	0.54136	-0.0815881	0.00221063	0.089186	0.012331	0.0383686	0.295873	0.237181	0.78756	0.211908	0.99998	0.0234436	0.999106	-0.0193767	0.999869	0.0793329	0.999677	0.0379083	0.999781	0.121506	0.998674	-0.16699	0.999045	0.209139	0.999383	0.241702	0.939453	-0.139103	0.99892	0.224447	0.997447	0.197913	0.902033	-0.00708797	0.999649	-0.189833	0.998196	0.061093	0.99758
DDX47	51202	80	4785	1.644	0.552	-0.289	0.0402031	-0.0099619	21	-0.0205499	0.00442857	2	140.284	366.825	-0.0647066	0.166657	0.382873	0.00015054	-0.0126993	0.820495	0.0242853	0.558785	-0.0489561	0.3276	-0.0336319	0.559292	0.101106	0.0257666	-0.454707	0.000163297	-0.0205953	0.732267	-0.063709	0.117524	-0.247108	0.000190269	-0.533795	0.000165078	0.0890565	0.05299	0.0780823	0.0227465	0.202481	0.000289563	0.327007	0.000194816	-0.0723138	0.974172	-0.0857793	0.99998	-0.0138533	0.999106	0.211053	0.999869	-0.202053	0.999677	-0.151075	0.999781	-0.108857	0.998674	-0.242795	0.999045	-0.0730267	0.999383	-0.167756	0.997439	0.376323	0.902451	-0.102304	0.997447	-0.238642	0.886215	-0.222535	0.999649	0.103824	0.998196	-0.242874	0.96417
DDX49	54555	117	4762	2.398	0.352	0.275	-0.00199247	-0.00501469	16	-0.0104271	-0.00244429	27	151.181	411.959	-0.0197783	0.765362	-0.00942246	0.899218	0.00866261	0.943533	0.0132049	0.768896	0.00151333	0.944663	-0.0388211	0.478061	0.0262349	0.645602	-0.0207828	0.641771	0.022799	0.624508	-0.0193606	0.709712	-0.040301	0.267149	-0.112484	0.00514466	0.00417541	0.97169	-0.103501	0.00126334	0.0237831	0.65604	0.119145	0.00198713	0.141679	0.964737	0.160751	0.99998	0.00580577	0.999106	-0.226469	0.999869	-0.129213	0.999677	0.12136	0.999781	0.121547	0.998674	0.041615	0.999045	0.038073	0.999383	-0.0681125	0.997439	-0.129357	0.99892	-0.0716615	0.997447	0.0651331	0.990157	0.0268344	0.999649	-0.149064	0.998196	0.213387	0.99758
DDX5	1655	155	5889	2.565	-0.243	0.004	-0.0125838	-0.00204411	109	-0.00876839	-0.00277935	213	160.12	448.429	0.0447442	0.507779	-0.305104	0.00015054	0.0803417	0.068851	0.109982	0.00902593	-0.0901499	0.0365835	0.0156433	0.819483	-0.0895828	0.0407741	0.34566	0.000163297	-0.0655092	0.0768355	-0.108354	0.00771019	-0.0393692	0.260707	0.244819	0.000165078	-0.0017371	0.997494	-0.173482	0.0001021	-0.0969114	0.00630151	0.0777937	0.0313559	0.0202297	0.996492	-0.219946	0.99998	0.165282	0.999106	-0.102578	0.999869	-0.143272	0.999677	-0.0984357	0.999781	0.138151	0.998674	0.194201	0.999045	0.140924	0.999383	-0.108612	0.997439	-0.17222	0.99892	-0.0888138	0.997447	0.0702745	0.990157	-0.0385043	0.999649	-0.344562	0.975835	-0.0224185	0.99758
DDX51	317781	169	5756	2.852	-0.204	-0.324	0.019259	-0.01854	112	-0.0161569	0.00564988	21	147.956	410.231	-0.0430198	0.429947	0.0918047	0.0194396	0.0369545	0.56202	-0.00905175	0.799603	-0.135348	0.00275905	-0.0457421	0.341745	0.0226319	0.699803	-0.154568	0.000163297	0.00690288	0.88607	-0.0444986	0.287391	-0.108637	0.0024224	-0.132056	0.000612601	0.0507937	0.385753	-0.0244937	0.407762	0.091116	0.0204263	0.0206365	0.664726	-0.0893124	0.964737	0.166157	0.99998	0.142611	0.999106	-0.00695791	0.999869	-0.135388	0.999677	-0.201569	0.999781	-0.263461	0.858118	-0.182955	0.999045	-0.0585808	0.999383	-0.153715	0.997439	0.0268497	0.99892	0.111014	0.997447	-0.245388	0.775581	0.0182209	0.999649	-0.101644	0.998196	-0.169756	0.993928
DDX52	11056	292	10872	2.616	0.068	-0.201	0.0202722	-0.00762021	21	-0.00591453	-0.00335302	79	147.772	401.338	-0.0605349	0.123804	0.0572553	0.114416	0.0385297	0.424158	0.0742836	0.0422516	0.00931027	0.813555	-0.0373574	0.368333	0.0122702	0.813068	-0.153864	0.000163297	-0.010575	0.868176	-0.0567239	0.109392	-0.129377	0.000190269	-0.197674	0.000165078	0.0156273	0.833274	-0.0433439	0.0852189	0.141238	0.000289563	0.254913	0.000194816	0.0222403	0.996492	0.0534777	0.99998	0.146443	0.999106	0.119146	0.999869	0.0720888	0.999677	-0.0467149	0.999781	-0.141698	0.998674	-0.111991	0.999045	0.0829698	0.999383	0.130757	0.997439	-0.233145	0.99892	0.128612	0.997447	0.0672683	0.990157	-0.0143948	0.999649	0.02101	0.998196	0.0599909	0.99758
DDX54	79039	174	6889	2.464	-0.407	-0.402	0.046538	-0.0305928	15	-0.00795322	0.0317376	0	143.348	393.873	-0.0751733	0.0781429	0.290428	0.00015054	0.0303412	0.637542	-0.0762542	0.0294944	-0.329531	0.000214101	-0.205953	0.000398421	-0.0539218	0.286911	-0.331949	0.000163297	-0.0716556	0.0495276	-0.0161481	0.75509	-0.13561	0.00034634	-0.277089	0.000165078	0.0173773	0.845582	0.0877285	0.0115352	0.116936	0.00246987	-0.006724	0.889062	0.111961	0.964737	0.18968	0.99998	0.029161	0.999106	-0.092825	0.999869	-0.317654	0.685337	0.0352648	0.999781	-0.388921	0.356407	-0.378814	0.377554	0.334799	0.876247	-0.225972	0.933175	0.0309642	0.99892	0.0269859	0.997447	0.0890132	0.990157	-0.147785	0.999649	-0.162556	0.998196	-0.0185703	0.99758
DDX55	57696	112	4764	2.297	-0.211	-0.044	-0.00620169	-0.00511355	100	-0.000950353	-0.00547614	1	150.605	417.649	-0.0217268	0.746174	0.0647956	0.115059	0.0394546	0.536712	0.0985475	0.0184423	-0.0710246	0.124262	-0.0176606	0.818188	0.0504655	0.326474	-0.0417758	0.345966	-0.0029484	0.991465	0.0237568	0.445616	0.0161568	0.641192	-0.0470102	0.291679	0.0253989	0.762103	-0.0661977	0.0307814	0.0262947	0.609218	-0.00455734	0.927287	0.256683	0.806734	0.0797704	0.99998	0.0577995	0.999106	-0.0662633	0.999869	0.224256	0.999677	0.143092	0.999781	-0.232672	0.969601	-0.0453798	0.999045	0.219218	0.999383	-0.152938	0.997439	-0.197635	0.99892	-0.121193	0.997447	0.0420702	0.990157	0.205881	0.999649	-0.173043	0.998196	0.27632	0.96417
DDX56	54606	121	3930	2.987	0.113	-0.26	0.0426611	-0.0260419	15	-0.016497	0.00606636	31	141.874	390.832	-0.075975	0.110668	0.252957	0.00015054	-0.0128687	0.833098	-0.071375	0.0576069	-0.212116	0.000214101	-0.117659	0.000757	-0.0957488	0.0466694	-0.403822	0.000163297	-0.0890481	0.0335402	-0.0351602	0.457481	-0.161731	0.000190269	-0.29649	0.000165078	0.0129003	0.91266	0.00640632	0.927732	0.059208	0.189648	0.07331	0.0717345	-0.0905504	0.964737	0.139882	0.99998	-0.120298	0.999106	0.115542	0.999869	-0.0716066	0.999677	0.149156	0.999781	-0.153412	0.998674	-0.1776	0.999045	-0.011463	0.999383	-0.053013	0.997439	-0.0470004	0.99892	-0.116802	0.997447	-0.0921697	0.988755	-0.166242	0.999649	-0.0591059	0.998196	-0.0664925	0.99758
DDX59	83479	183	7514	2.378	-0.018	0.11	-0.00656959	-0.0100227	57	-0.0175888	0.00055084	115	151.688	418.502	-0.0476012	0.307798	-0.0532039	0.197424	-0.0104225	0.832816	-0.0596998	0.0670568	-0.0477162	0.298359	-0.0325899	0.512444	-0.113401	0.005299	0.00325954	0.963133	0.0623314	0.0764425	-0.0209066	0.641312	-0.0371507	0.261015	-0.037205	0.386836	0.00888959	0.927711	-0.0845167	0.00264164	0.0153828	0.75596	-0.064963	0.050969	-0.146271	0.906908	-0.155681	0.99998	-0.0611231	0.999106	0.138794	0.999869	-0.100534	0.999677	-0.0380376	0.999781	0.0517064	0.998674	0.0110329	0.999045	-0.0350708	0.999383	0.103398	0.997439	0.0710365	0.99892	0.0315389	0.997447	-0.150566	0.929344	-0.146495	0.999649	-0.168756	0.998196	-0.137276	0.993928
DDX6	1656	135	5758	2.291	-0.283	-0.434	-0.00940566	0.00599296	173	0.0120008	-0.00511578	111	163.645	478.725	0.094467	0.0944643	-0.406146	0.00015054	0.134841	0.00111558	-0.131422	0.000350154	-0.045028	0.402674	0.189865	0.000398421	0.0938787	0.0480653	0.466372	0.000163297	0.0311416	0.494846	-0.392003	0.000287209	-0.189653	0.000190269	0.538601	0.000165078	0.0333531	0.664722	-0.140262	0.0001021	0.100768	0.0153224	0.18575	0.000194816	0.192664	0.905849	0.0638751	0.99998	-0.133417	0.999106	-0.127727	0.999869	-0.326966	0.907171	0.178934	0.999781	0.332594	0.858727	-0.117909	0.999045	0.190958	0.999383	0.428635	0.605535	-0.396143	0.752823	0.428477	0.636349	0.248457	0.866933	0.217945	0.999649	-0.381752	0.842478	0.222861	0.993928
DEFB131B	100129216	230	7580	2.945	0.116	0.005	-0.00572022	0.000828202	190	-0.0164459	-0.000569381	161	152.518	422.948	0.0512921	0.403896	-0.00350156	0.982664	0.0517869	0.286548	0.123543	0.00251958	0.0270914	0.521496	-0.0104257	0.887406	0.0958913	0.0243368	0.0206737	0.821599	0.045545	0.211181	-0.0501381	0.188622	-0.0867851	0.00949985	0.00348468	0.9527	0.00121729	0.98669	-0.159482	0.0001021	0.023126	0.612041	0.0387627	0.29911	0.0110645	0.996662	-0.152709	0.99998	-0.0941163	0.999106	-0.00335987	0.999869	-0.102823	0.999677	-0.053878	0.999781	0.210987	0.987706	0.0772507	0.999045	-0.045548	0.999383	-0.0162339	0.998008	0.0187252	0.99892	-0.000559126	0.999941	-0.0458024	0.990157	-0.0801014	0.999649	-0.122101	0.998196	-0.00406965	0.99758
DEK	7913	123	5414	2.221	0.322	0.371	-0.00836553	-0.00561968	89	0.0056423	-0.00410002	66	152.448	428.454	-0.0178418	0.778879	-0.0324461	0.518027	0.0378965	0.542694	0.0883429	0.0296001	-0.0535644	0.269318	0.037478	0.466442	-0.0513604	0.32066	0.0267865	0.747881	0.0536243	0.165436	-0.0495393	0.224365	-0.0507824	0.148146	0.0460843	0.537816	0.0480897	0.407579	-0.0241859	0.409561	-0.0196822	0.720597	0.00210176	0.979254	0.377837	0.55465	-0.018252	0.99998	-0.070103	0.999106	0.0737971	0.999869	0.0539296	0.999677	-0.0513994	0.999781	0.0867221	0.998674	-0.00643565	0.999097	0.157194	0.999383	0.28543	0.944214	-0.421541	0.586341	0.156953	0.997447	0.335898	0.640769	-0.146759	0.999649	-0.286513	0.975835	0.165415	0.99758
DENND2A	27147	205	8067	2.478	0.025	0.145	-0.0089899	-0.00732006	159	-0.010722	-0.00236474	53	153.024	428.501	0.00743708	0.957647	-0.0357176	0.424404	0.0524876	0.258003	0.0615262	0.091321	0.0161997	0.699904	0.0186671	0.752484	0.0222217	0.674315	0.0562158	0.313072	0.00325562	0.923765	-0.0494951	0.177854	-0.0125133	0.729598	0.0480544	0.482078	-0.00420729	0.981635	-0.0526453	0.0480473	0.00728296	0.882173	0.0090388	0.85622	0.0797644	0.965146	-0.0578238	0.99998	0.172592	0.999106	0.0265209	0.999869	0.0241924	0.999677	-0.0530852	0.999781	-0.0373101	0.998674	0.0578549	0.999045	-0.0720174	0.999383	-0.00352159	0.999699	0.0490525	0.99892	-0.124258	0.997447	0.110002	0.988755	0.0276423	0.999649	-0.208819	0.975835	0.199601	0.993928
DENND2C	163259	273	9661	2.748	0.062	0.318	-1.13227e-05	0.00646618	25	-0.00818541	-0.00248785	98	150.352	417.05	-0.0153881	0.788021	0.0679098	0.064338	0.0283248	0.61571	0.196471	0.000136748	0.0868919	0.0151753	0.0571893	0.0798479	0.0738484	0.0863285	-0.0532672	0.156287	-0.0465716	0.180074	-0.0377118	0.30322	-0.0755347	0.014036	-0.0486148	0.2223	0.00347621	0.97169	-0.0867077	0.000626637	0.0152056	0.738313	-0.024571	0.506743	-0.0166692	0.996037	0.111991	0.99998	-0.00178844	0.999106	0.121869	0.999869	0.0938495	0.999677	-0.0446911	0.999781	0.0124677	0.998674	-0.0850516	0.999045	0.0883465	0.999383	0.0901167	0.997439	-0.0449506	0.99892	0.0606111	0.997447	0.24317	0.739556	-0.0376227	0.999649	-0.00630216	0.998196	0.152727	0.99758
DENR	8562	182	7264	2.444	-0.154	-0.05	-0.00637843	-0.00496112	211	-0.00752622	0.0042391	125	151.227	421.405	0.00432284	0.986795	0.0538061	0.170615	-0.00462512	0.916268	-0.0078049	0.814055	0.0544776	0.173893	0.0856045	0.0122379	0.0586787	0.226365	-0.0244108	0.555038	0.0177615	0.679413	-0.00266256	0.965741	-0.0238419	0.512459	0.00742803	0.983259	0.0189094	0.817643	-0.0713844	0.012712	0.0585279	0.129775	0.106443	0.00292359	0.0873129	0.964737	0.136351	0.99998	-0.00772998	0.999106	0.00131343	0.999869	-0.432513	0.150299	-0.352655	0.999781	-0.0105758	0.998674	-0.124713	0.999045	0.0991303	0.999383	-0.128024	0.997439	-0.238446	0.99892	0.0216566	0.997901	0.0636226	0.990157	-0.0660773	0.999649	-0.00519125	0.998196	0.0944319	0.99758
DEPDC1	55635	194	7651	2.473	0.219	0.1	-0.00656559	0.00287285	76	-0.0093004	-0.000526184	119	150.836	417.903	-0.0321433	0.573196	-0.0034531	0.984744	0.0311765	0.616545	0.124487	0.00303016	0.0758041	0.0606879	0.00888308	0.904061	0.0272641	0.607565	-0.0353809	0.40291	0.102754	0.00207127	-0.0748997	0.0551429	-0.100511	0.00409272	-0.0302612	0.494768	0.0659546	0.175544	-0.154352	0.0001021	0.027697	0.550533	-0.00319075	0.943626	0.0648302	0.979049	-0.114225	0.99998	0.0531307	0.999106	0.297586	0.999869	0.0118364	0.999677	-0.221174	0.999781	0.190182	0.995753	-0.0215067	0.999045	0.0926221	0.999383	0.237131	0.958193	-0.0691358	0.99892	0.173979	0.997447	0.0734269	0.990157	-0.0285963	0.999649	-0.105346	0.998196	-0.0293245	0.99758
DERL1	79139	117	6098	1.883	0.052	0.246	-0.00986571	-0.00759474	63	-0.00534902	-0.00423683	1	152.471	428.846	-0.00434873	0.939199	-0.0526695	0.242654	-0.00156033	0.957756	0.0386656	0.326763	0.035289	0.426695	-0.0127827	0.878136	0.00164965	0.963205	0.0205358	0.840204	0.0292542	0.494846	-0.0763367	0.0579749	-0.0286364	0.439632	0.0491938	0.496059	-0.0227482	0.817341	-0.0998249	0.000949511	-0.0330615	0.483461	-0.0010486	0.972446	0.0175787	0.996492	0.00773806	0.99998	-0.0847294	0.999106	-0.19163	0.999869	0.0743185	0.999677	0.17021	0.999781	0.0297327	0.998674	0.0084099	0.999045	0.10513	0.999383	0.234389	0.975232	-0.223364	0.99892	-0.0832934	0.997447	0.130637	0.988755	-0.0094621	0.999649	-0.0720462	0.998196	0.161764	0.99758
DERL2	51009	195	6961	2.725	-0.368	0.08	-0.014735	-0.00194689	44	-0.00428453	-0.0044767	195	158.415	447.945	0.0644301	0.241561	-0.0989734	0.0101977	0.0193777	0.790495	0.0122723	0.772966	-0.196119	0.000214101	0.0383986	0.415465	-0.183168	0.000172325	0.262009	0.000163297	0.0830534	0.0202852	-0.104374	0.00870885	-0.0147588	0.699218	0.25078	0.000165078	0.00379484	0.97368	-0.0610145	0.0300534	-0.0400581	0.334688	-0.0350898	0.351448	0.0229602	0.996492	0.0829334	0.99998	0.117028	0.999106	0.0163593	0.999869	0.0448303	0.999677	0.0226231	0.999781	0.10555	0.998674	-0.125687	0.999045	-0.016659	0.999383	-0.00134925	0.99996	-0.0702724	0.99892	0.100531	0.997447	0.107673	0.989052	0.000587661	0.999649	-0.205401	0.993019	0.455988	0.396606
DET1	55070	126	5860	2.105	0.12	0.404	-0.00598805	-0.00564239	47	-0.00962962	-0.00157968	93	152.656	423.294	0.0229583	0.787762	0.00969955	0.815336	-0.0212876	0.66855	0.100105	0.0134933	0.0432763	0.294752	-0.0107077	0.89755	-0.0236171	0.714569	0.0321774	0.664071	0.0201518	0.642487	-0.0124247	0.832863	-0.0324234	0.358849	-0.0147805	0.713198	0.0131588	0.893853	-0.00163127	0.907112	-0.00193073	0.980464	0.0706487	0.0416453	0.215611	0.843436	-0.182723	0.99998	0.0407461	0.999106	0.135181	0.999869	0.0960583	0.999677	-0.163358	0.999781	-0.195594	0.995753	-0.00825089	0.999045	0.0594663	0.999383	-0.170997	0.997439	-0.202502	0.99892	-0.176478	0.997447	0.367982	0.419401	-0.0939046	0.999649	0.0770085	0.998196	0.135232	0.99758
DEXI	28955	78	3704	2.062	-0.129	-0.092	-0.00900485	-0.000993806	76	-0.00382195	-0.00329448	25	151.942	422.487	-0.0647501	0.194338	-0.103674	0.0204906	0.0577613	0.345867	0.0415161	0.33221	0.0181419	0.735593	0.0552763	0.273106	-0.0929953	0.0557348	0.00509705	0.983187	0.103732	0.00798844	-0.140405	0.000927615	-0.152318	0.000190269	-0.00045993	0.922883	0.0586874	0.363115	-0.171353	0.0001021	-0.00107455	0.992343	0.0433361	0.328448	0.197709	0.910459	-0.130226	0.99998	0.0268922	0.999106	0.183686	0.999869	0.250546	0.999677	0.0462424	0.999781	0.304669	0.938657	0.285616	0.999045	-0.0219883	0.999383	0.276098	0.975232	0.0638709	0.99892	0.116052	0.997447	0.232502	0.909329	-0.17223	0.999649	-0.100122	0.998196	0.183272	0.99758
DFFB	1677	161	6654	2.362	-0.115	0.296	-0.00956934	-0.0104174	207	-0.00703189	-0.00318721	134	152.932	431.473	0.0100612	0.935477	-0.011047	0.864507	-0.0149653	0.762982	0.0536903	0.150541	0.0133627	0.764605	0.0453323	0.267062	0.0535047	0.257122	0.0507331	0.382625	-0.0259045	0.597189	0.00195527	0.865518	0.0111793	0.731037	0.100801	0.0438729	-0.0227545	0.794673	-0.0396527	0.159152	0.00608858	0.907357	0.0317199	0.423034	0.160094	0.91482	0.108753	0.99998	0.00768956	0.999106	-0.0570649	0.999869	0.142434	0.999677	0.0488985	0.999781	0.0536393	0.998674	0.0213681	0.999045	0.175369	0.999383	0.198844	0.976957	-0.311765	0.913738	0.0470561	0.997447	0.120844	0.988755	-0.0982471	0.999649	0.0350669	0.998196	0.0861671	0.99758
DGCR6L	85359	129	4992	2.519	0.123	0.034	-0.00897424	-0.00716324	77	-0.011192	-0.001806	175	153.186	428.869	0.0360997	0.647008	0.00309718	0.924525	0.0213458	0.785576	0.0478016	0.233239	-0.0425446	0.415075	0.02126	0.754279	-0.0508459	0.34526	0.0594496	0.325737	-0.00517704	0.962731	-0.0819985	0.0456022	-0.0457907	0.20761	0.0580423	0.388518	0.034198	0.642131	0.00808935	0.882916	0.0340661	0.478507	0.016703	0.750316	-0.0193005	0.996492	0.0684225	0.99998	0.141262	0.999106	0.0514043	0.999869	-0.0673671	0.999677	0.0362337	0.999781	-0.131217	0.998674	-0.0176016	0.999045	0.0374281	0.999383	-0.056822	0.997439	-0.111127	0.99892	0.000868525	0.999941	0.131444	0.988755	0.0125992	0.999649	-0.11141	0.998196	0.0346942	0.998982
DGCR8	54487	110	4423	2.427	-0.513	-0.559	-0.00769787	-0.00420045	140	-0.00324359	-0.00307098	84	151.089	418.893	-0.0334879	0.640564	-0.160021	0.000677621	-0.0134523	0.834248	-0.0637964	0.110454	-0.0921354	0.0761418	-0.0113735	0.914601	-0.172395	0.000172325	-0.0167793	0.734898	0.119612	0.00758936	-0.189246	0.000287209	-0.191394	0.000190269	-0.0511706	0.321624	0.0470428	0.537703	-0.140548	0.0001021	-0.0322777	0.580683	0.0734958	0.0949101	0.105302	0.964737	0.180932	0.99998	0.0311352	0.999106	0.363015	0.999869	-0.104046	0.999677	-0.0228416	0.999781	0.103744	0.998674	-0.0581885	0.999045	-0.113318	0.999383	0.213268	0.997439	-0.244576	0.99892	-0.140925	0.997447	0.303093	0.807893	-0.0544816	0.999649	-0.262269	0.989665	0.168064	0.99758
DGKE	8526	201	7826	2.504	0.255	0.354	-0.00959172	-0.00800475	63	-0.0151049	-0.000844118	74	152.932	420.644	-0.021986	0.712447	-0.0510242	0.230712	0.00567193	0.96869	0.0505841	0.169757	-0.0155346	0.817951	-0.00585118	0.94842	-0.0233216	0.714569	0.0533826	0.355759	-0.00465013	0.965099	-0.0528598	0.163437	-0.0264962	0.442287	-0.0123438	0.741328	0.0155924	0.856884	-0.043701	0.111146	-0.0282297	0.52408	0.00397097	0.944881	-0.163289	0.874733	-0.240493	0.99998	-0.0485119	0.999106	0.109674	0.999869	0.197446	0.999677	9.58521e-05	0.999781	0.0387914	0.998674	0.0838217	0.999045	-0.114566	0.999383	-0.0685635	0.997439	0.00774281	0.99892	0.120495	0.997447	0.0304841	0.990157	-0.044554	0.999649	-0.130172	0.998196	-0.0225283	0.99758
DGKI	9162	187	7150	2.549	0.055	0.087	-0.0080746	-0.00686754	24	-0.0144627	-0.000946254	188	153.14	428.155	0.0439634	0.488223	-0.0344186	0.453609	0.0176116	0.814411	0.0587468	0.112563	-0.00259982	0.996393	-0.00603718	0.948537	-0.0623372	0.186261	0.0536467	0.343505	0.00448441	0.904782	-0.0298096	0.468147	-0.0176406	0.627028	0.0480443	0.487122	0.0336322	0.575604	-0.0221783	0.413579	-0.019523	0.699661	-0.0278381	0.471324	-0.113883	0.940897	-0.0215479	0.99998	-0.0940257	0.999106	0.00403417	0.999869	-0.0995024	0.999677	-0.153495	0.999781	-0.0534136	0.998674	0.0428003	0.999045	0.0408485	0.999383	-0.0408098	0.997439	-0.115408	0.99892	-0.201626	0.997447	-0.0446146	0.990157	-0.00744805	0.999649	-0.0854461	0.998196	0.0355229	0.998982
DHDDS	79947	186	7041	2.574	-0.003	-0.209	0.000990179	-0.00435082	140	-0.00555049	-0.00410056	7	151.366	422.441	-0.0140339	0.8226	-0.00260209	0.995617	-0.0120099	0.81812	0.0163779	0.672603	-0.0544629	0.222704	0.0496132	0.210077	-0.0822226	0.056932	-0.0168732	0.668896	0.085298	0.0137935	-0.0966678	0.0126936	-0.0991694	0.00261093	0.00528784	0.972611	0.00104415	0.98669	-0.0518461	0.063502	-0.059002	0.110588	-0.0209483	0.608312	0.0690058	0.995065	0.0157206	0.99998	-0.21388	0.999106	-0.233935	0.999869	0.22288	0.999677	0.143925	0.999781	-0.0719441	0.998674	-0.100029	0.999045	0.122071	0.999383	0.00771689	0.99996	-0.195616	0.99892	0.0375142	0.997447	0.154437	0.990157	-0.00263808	0.999649	0.147389	0.998196	0.15471	0.99758
DHFR	1719	207	7251	2.776	0.145	0.037	0.00133703	-0.00347629	145	-0.0141253	-0.000252479	110	153.485	422.441	0.0952897	0.0534528	-0.0197917	0.710445	0.0254607	0.682042	0.190082	0.000136748	-0.0576563	0.187254	-0.00870225	0.916002	-0.0892731	0.0380055	0.0615474	0.261165	-0.0175569	0.763202	-0.0763196	0.0449017	-0.0373444	0.259479	0.00546863	0.9724	0.0111519	0.908104	0.05762	0.0695736	-0.0584153	0.115748	0.0666243	0.0565315	-0.0103714	0.996492	-0.0728076	0.99998	0.0177746	0.999106	-0.0434542	0.999869	-0.00644784	0.999677	-0.0863942	0.999781	0.15198	0.998674	0.136672	0.999045	0.0338414	0.999383	0.00305972	0.99996	0.0196111	0.99892	-0.062561	0.997447	0.0444414	0.990157	-0.169564	0.999649	-0.148105	0.998196	0.104959	0.99758
DHFR2	200895	224	7688	2.831	-0.045	-0.003	-0.00604196	-0.00248642	122	0.00102094	4.63146e-06	35	153.209	421.981	0.0185398	0.830361	-0.0557117	0.172369	0.0297655	0.616265	0.0877035	0.0233377	-0.0187584	0.760824	-0.00497032	0.960027	-0.0211688	0.735768	0.0517021	0.373908	-0.0160952	0.78681	-0.0578471	0.117541	-0.0532729	0.0968599	0.000467663	0.916534	-0.00362988	0.98669	-0.0396763	0.145581	-0.0123968	0.808244	-0.00461792	0.914225	0.264085	0.664303	0.0475112	0.99998	0.0761075	0.999106	-0.0701361	0.999869	-0.0278408	0.999677	0.258135	0.999781	-0.149665	0.995753	-0.222786	0.999045	0.0731457	0.999383	0.0522637	0.997439	-0.176938	0.99892	-0.013547	0.998848	0.171287	0.929344	0.0221152	0.999649	-0.0746577	0.998196	0.0307452	0.998982
DHODH	1723	176	6173	2.772	0.281	0.314	-0.00653174	-0.00369192	116	-0.0163854	-0.000786576	28	152.287	427.21	0.00695653	0.964245	-0.0139565	0.825034	0.0517128	0.332455	0.0849403	0.0359305	0.0173084	0.707089	0.0326528	0.545255	0.00651683	0.90167	0.0185806	0.85918	-0.0143389	0.830602	-0.0600796	0.133522	-0.0531777	0.120027	0.0607995	0.342371	0.0302658	0.673725	-0.0205768	0.476776	0.0227707	0.639345	0.00940191	0.860116	-0.0624508	0.965146	-0.180251	0.99998	-0.0330941	0.999106	0.0546173	0.999869	-0.0704651	0.999677	-0.0317982	0.999781	-0.00423469	0.998674	-0.0207485	0.999045	-0.0289449	0.999383	-0.118998	0.997439	0.00326438	0.99892	-0.00377061	0.999941	0.00534424	0.993745	-0.048287	0.999649	0.0438798	0.998196	0.0120218	0.999147
DHPS	1725	26	2275	1.13	-0.083	-0.161	-0.00858585	-0.00634525	127	-0.000972219	-0.0047326	66	154.084	436.103	0.0552823	0.585145	-0.0616342	0.316417	0.0363085	0.719126	0.027131	0.642675	-0.12047	0.0377999	0.0158261	0.889723	-0.221442	0.000172325	0.073003	0.343382	-0.0124422	0.912657	-0.0772759	0.171099	-0.0340953	0.52546	0.131539	0.05299	0.00293258	0.98442	-0.0465855	0.279521	-0.0350355	0.630863	-0.047003	0.419187	0.389688	0.92707	0.465857	0.99998	0.410884	0.999106	0.0390336	0.999869	0.434176	0.999677	-0.67603	0.999781	-0.00200568	0.999763	-0.00697044	0.999097	-0.0856506	0.999383	0.177677	0.997439	-0.321822	0.99892	-0.0295105	0.999577	0.464998	0.929344	-0.110043	0.999649	0.0461426	0.998196	0.569639	0.993928
DHRS4	10901	226	8439	2.608	-0.06	0.113	-0.00679576	-0.00831463	198	-0.0160722	0.000469369	42	151.78	424.1	0.0242709	0.77142	0.00706205	0.857464	0.0177046	0.816277	0.0832936	0.0348624	0.0125633	0.782433	0.00232862	0.979167	0.0534856	0.271467	-0.00176051	0.904489	-0.0117216	0.863285	-0.050465	0.194386	-0.0575556	0.0838465	0.0338291	0.700682	-0.0190817	0.84519	0.000217628	0.948516	0.0131482	0.793634	0.0340112	0.390911	-0.0453656	0.993183	-0.0913893	0.99998	0.141646	0.999106	-8.7855e-05	0.999869	-0.184525	0.999677	-0.0765862	0.999781	-0.145611	0.998674	-0.123501	0.999045	0.0436829	0.999383	-0.130126	0.997439	0.0761018	0.99892	-0.0741293	0.997447	0.0286615	0.993899	0.0755444	0.999649	-0.133103	0.998196	-0.0793931	0.99758
DHRSX	207063	197	8018	2.398	0.099	0.206	-0.00919265	-0.00798062	67	-0.0129127	-0.00108751	154	152.794	423.824	0.025424	0.746496	-0.0112962	0.860006	0.0102269	0.904264	0.0631593	0.085103	0.00652317	0.870667	0.000427319	0.996364	-0.0168636	0.800369	0.0340928	0.617146	0.0186745	0.638062	-0.0130719	0.801365	0.00392846	0.898266	0.0156277	0.940165	0.0124981	0.891916	-0.0494851	0.0635307	0.0202853	0.65604	-0.00925257	0.831184	0.161945	0.90469	-0.0762479	0.99998	-0.0760779	0.999106	0.0246551	0.999869	0.0619462	0.999677	-0.128295	0.999781	-0.0215263	0.998674	0.0591145	0.999045	0.103815	0.999383	0.0639075	0.997439	-0.237377	0.99892	-0.000583097	0.999941	0.11765	0.988755	-0.00984152	0.999649	0.0337698	0.998196	0.0637747	0.99758
DHX15	1665	354	6082	5.5	0.165	-1.13	-0.00305436	0.0047001	204	0.0296811	0.00119355	3	156.665	440.919	0.0831393	0.127303	-0.108259	0.0075558	-0.0268604	0.600418	0.0479468	0.218512	-0.146042	0.000588778	-0.124322	0.000398421	-0.228011	0.000172325	0.186089	0.000746338	0.0677749	0.0728936	-0.126457	0.00255373	-0.0697751	0.0443503	0.173149	0.000165078	-0.0266625	0.762642	0.0855675	0.0132709	-0.221155	0.000289563	0.181682	0.000194816	0.602322	0.0611423	0.193564	0.99998	0.184309	0.999106	-0.131268	0.999869	-0.108504	0.999677	0.160302	0.999781	-0.0169724	0.998674	-0.242048	0.814162	0.209488	0.999383	0.435127	0.173101	-0.439843	0.209354	-0.100925	0.997447	0.706604	0.00149268	-0.31083	0.924916	-0.128694	0.998196	0.367269	0.53846
DHX16	8449	168	7360	2.232	-0.043	0.028	-0.00157776	-0.00926774	56	-0.00843648	-0.00194946	184	151.942	422.81	-0.0386047	0.459868	-0.0848114	0.0384168	0.0189909	0.790495	0.0132283	0.745701	-0.110018	0.00912936	-0.059261	0.119606	-0.0310113	0.587338	0.00565215	0.992106	0.00367317	0.920057	-0.0766403	0.0449887	-0.077435	0.020471	0.0023792	0.941569	0.0276062	0.682166	-0.106718	0.000694192	-0.0251848	0.594386	0.0429831	0.253096	0.28701	0.688194	-0.0573461	0.99998	0.121004	0.999106	0.0473832	0.999869	0.0775563	0.999677	0.104043	0.999781	0.0760976	0.998674	-0.0157274	0.999045	0.168232	0.999383	0.0619278	0.997439	-0.0758474	0.99892	0.0234095	0.997447	0.20121	0.912819	-0.176633	0.999649	-0.172096	0.998196	0.0475954	0.99758
DHX29	54505	280	10008	2.722	0.283	0.303	-0.00749342	-0.00424969	71	-0.013361	-0.000848515	155	151.273	418.847	-0.0278747	0.610709	-0.0230607	0.648501	0.0342181	0.538652	0.0839035	0.0288123	0.0136283	0.745077	0.0232636	0.666166	0.0441609	0.356653	-0.0167691	0.669756	-0.000817881	0.978664	-0.0662089	0.0752836	-0.0613092	0.0514058	-0.0333494	0.433095	0.0111329	0.902526	-0.105784	0.0001021	0.0230492	0.59484	-0.00020386	0.986407	-0.0287778	0.988937	-0.0348745	0.99998	0.0392689	0.999106	0.0488151	0.999869	-0.043311	0.999677	0.0380596	0.999781	-0.0582804	0.998674	-0.0113011	0.999045	0.0497107	0.999383	0.0228448	0.998008	0.11954	0.99892	0.102247	0.997447	0.1328	0.970949	-0.0937367	0.999649	-0.0758222	0.998196	0.1421	0.99758
DHX30	22907	237	7950	2.895	-0.123	0.108	-0.00788334	-0.00594158	40	0.0112082	-0.00494416	33	152.794	426.542	-0.0280786	0.616012	-0.110368	0.00576202	0.0464342	0.35438	0.0752453	0.0469725	-0.078311	0.0629646	-0.0059347	0.94793	0.0114378	0.83263	0.0538215	0.341782	-0.0390696	0.328008	-0.063068	0.0882016	-0.0477329	0.140732	0.0451003	0.523218	-0.00317589	0.98669	-0.0741472	0.007359	0.0050211	0.922851	-0.0355949	0.324884	0.250862	0.714813	-0.00676382	0.99998	0.11404	0.999106	0.216927	0.999869	0.11232	0.999677	0.0685168	0.999781	0.00248293	0.999763	-0.139539	0.999045	0.328735	0.697463	0.20055	0.975232	-0.145719	0.99892	0.199434	0.997447	0.296995	0.556214	-0.101143	0.999649	-0.101421	0.998196	0.170719	0.993928
DHX33	56919	217	8432	2.509	-0.063	0.314	-0.009046	-0.00359915	5	-0.0130916	-0.00154919	13	153.047	425.874	0.0264131	0.734046	-0.0215069	0.672465	-0.00307224	0.928923	0.0837746	0.0290238	0.00408822	0.904034	0.00172799	0.98478	0.000405699	0.975443	0.0563868	0.307827	0.0222245	0.566009	-0.0277193	0.486736	-0.0218728	0.519588	0.0327917	0.704641	0.00115304	0.98669	-0.0572731	0.0304536	0.0387801	0.319662	0.0781526	0.0180047	0.077457	0.965146	-0.103726	0.99998	-0.125278	0.999106	0.075193	0.999869	0.125194	0.999677	-0.0346009	0.999781	-0.00792437	0.998674	-0.0979186	0.999045	-0.0274472	0.999383	0.278428	0.777463	-0.0746819	0.99892	0.00886196	0.999577	0.188435	0.902579	-0.0638849	0.999649	-0.0655293	0.998196	0.0177146	0.999637
DHX35	60625	233	8471	2.677	0.23	0.115	-0.0127265	-0.00580734	19	-0.0129284	-0.00130647	65	153.6	425.644	0.0153065	0.872361	-0.0769824	0.049943	0.0297096	0.606522	-0.0072988	0.807935	-0.0676292	0.110948	-0.0328169	0.495798	-0.0677534	0.129785	0.0755449	0.134186	0.0668759	0.0519653	-0.0754327	0.0390199	-0.024089	0.478851	0.0336298	0.692599	0.00994818	0.912067	-0.0939147	0.000626637	-0.00239167	0.972976	0.00394436	0.946964	0.0438271	0.988937	0.0270728	0.99998	-0.0334982	0.999106	0.0012526	0.999869	-0.0272217	0.999677	-0.00429484	0.999781	-0.140886	0.995753	-0.150854	0.999045	0.0624605	0.999383	-0.034995	0.997439	-0.0434409	0.99892	-0.0877819	0.997447	0.0260964	0.990157	-0.0571768	0.999649	0.046358	0.998196	0.0828361	0.99758
DHX36	170506	316	11145	2.757	-0.07	0.172	-0.00624967	-0.00655818	48	-0.012218	-0.00152296	154	151.942	424.515	-0.000969205	0.968055	0.0119767	0.744619	-0.0125812	0.770033	0.0678656	0.0555942	0.0222766	0.559671	0.000297663	0.996603	0.036848	0.430022	0.00738402	0.996477	-0.00497282	0.957733	-0.0164616	0.705209	-0.012062	0.727437	0.0201355	0.880051	0.00805325	0.926282	-0.0600954	0.0158084	-0.0141517	0.761853	0.0306341	0.393541	-0.0256729	0.988937	0.0330042	0.99998	-0.0861313	0.999106	0.0813905	0.999869	-0.0222945	0.999677	0.0433608	0.999781	-0.0337651	0.998674	-0.0216204	0.999045	0.0806047	0.999383	-0.0019961	0.99996	-0.135879	0.99892	-0.0547713	0.997447	0.0384775	0.990157	0.0799804	0.999649	0.0289226	0.998196	0.0236448	0.999147
DHX37	57647	93	3816	2.379	-0.197	-1.201	0.0588621	0.00109535	136	-0.00817099	0.00332041	18	136.621	357.264	0.0145639	0.907051	0.608467	0.00015054	0.00612063	0.972619	0.176433	0.00063588	0.142948	0.000214101	-0.0107278	0.914465	0.185651	0.000172325	-0.609379	0.000163297	-0.0849279	0.0432182	-0.000447682	0.929664	-0.2223	0.000190269	-0.590194	0.000165078	0.0870777	0.10956	0.191677	0.0001021	0.187315	0.000289563	0.358361	0.000194816	0.20987	0.884047	0.27742	0.99998	0.343955	0.999106	0.196333	0.999869	-0.0371127	0.999677	-0.186488	0.999781	-0.0837143	0.998674	-0.193338	0.999045	0.168471	0.999383	0.0977488	0.997439	-0.320947	0.981581	0.171588	0.997447	0.283898	0.815182	-0.26484	0.999649	-0.32672	0.943093	-0.0765977	0.99758
DHX38	9785	209	6672	3.037	-0.331	-1.667	-0.0110876	0.0113343	160	0.0113859	-0.00482941	76	153.9	422.027	0.0740587	0.173398	-0.103769	0.0112203	0.0422697	0.452857	0.173225	0.000245608	0.107987	0.0055554	0.0031344	0.974254	0.00728305	0.893523	0.0873929	0.0962263	0.113301	0.000452906	-0.0835507	0.0281355	-0.0733082	0.0289506	-0.008408	0.802766	0.0209286	0.794673	-0.169016	0.0001021	-0.0045099	0.947003	0.0130355	0.799567	0.420702	0.229491	0.105094	0.99998	-0.00320778	0.999106	0.146957	0.999869	0.241008	0.999677	-0.1973	0.999781	0.163079	0.995753	0.0397736	0.999045	0.0700608	0.999383	0.190536	0.975232	-0.220119	0.99892	0.100531	0.997447	0.337008	0.410729	0.0120521	0.999649	-0.43593	0.378629	0.317437	0.807184
DHX8	1659	103	2500	3.957	-0.299	-1.534	-0.00149763	0.03206	52	0.0399409	-0.000566192	33	157.517	437.463	0.20787	0.000540714	-0.0036148	0.98773	0.088025	0.15523	0.361335	0.000136748	0.0894906	0.0702215	0.0675848	0.234222	-0.0766947	0.174198	0.239107	0.000163297	0.0177819	0.78801	-0.0932312	0.0565089	-0.0207783	0.68397	0.130756	0.0252579	-0.0597653	0.498189	-0.0997363	0.0108212	0.00276888	0.965366	0.0432032	0.412399	0.406658	0.435599	-0.0223189	0.99998	0.178644	0.999106	0.460227	0.999869	0.640728	0.21932	-0.0547521	0.999781	0.0657376	0.998674	-0.0357125	0.999045	0.295193	0.999383	0.192573	0.997439	-0.284258	0.99892	0.177049	0.997447	0.610818	0.0435275	-0.659185	0.24783	-0.245577	0.975835	0.320653	0.916503
DHX9	1660	275	7281	3.639	-0.045	-0.099	-0.014063	-0.00225174	19	0.0175202	-0.00533366	76	155.259	436.311	-0.0314745	0.590794	-0.198327	0.00015054	-0.0402055	0.363333	0.020404	0.611432	-0.0614186	0.175775	-0.00408127	0.972013	-0.0849154	0.0592706	0.143781	0.00454741	0.0619708	0.092458	-0.0714029	0.0684158	-0.0461989	0.178716	0.124369	0.013074	-0.0322311	0.678469	-0.195648	0.0001021	-0.0349129	0.430212	0.0295969	0.475608	0.354752	0.384486	0.201651	0.99998	0.146408	0.999106	-0.0756318	0.999869	0.0132002	0.999677	0.101906	0.999781	0.282084	0.811383	0.252511	0.866253	0.0901731	0.999383	0.202824	0.975232	-0.296372	0.913738	0.126241	0.997447	0.461911	0.105008	0.0110331	0.999649	-0.371865	0.571045	0.426348	0.424427
DIAPH2	1730	204	7113	2.788	0.283	0.523	-0.00663622	-0.00748073	119	-0.0156874	-0.000488432	90	150.836	417.511	0.0251933	0.759053	0.0717109	0.061132	0.00501803	0.977493	0.0832651	0.0327246	0.0925951	0.0136546	0.0130205	0.851208	0.0381468	0.445754	-0.0422905	0.302045	0.00427226	0.906005	0.0159001	0.558823	-0.024712	0.479151	-0.0381298	0.372818	0.0175214	0.830544	0.00286257	0.993452	0.0408268	0.313311	-0.00434498	0.923512	0.00590332	0.996492	-0.0503398	0.99998	0.0488718	0.999106	0.208097	0.999869	0.201583	0.999677	-0.0623474	0.999781	-0.000547615	0.999763	-0.00268992	0.999045	0.0411035	0.999383	0.0422442	0.997439	0.102366	0.99892	0.00401659	0.999941	0.0945454	0.990157	0.0394831	0.999649	-0.0974141	0.998196	-0.126188	0.993928
DIAPH3	81624	184	5940	3.005	-0.116	0.297	-0.00991533	-0.0081719	27	-0.0145098	-0.00119948	127	153.186	425.183	-0.0325168	0.572798	-0.0879614	0.0347241	0.0272637	0.678605	-0.00568702	0.862771	-0.0749193	0.0975639	0.00297217	0.974806	-0.0852109	0.0564467	0.0551137	0.355874	-0.0335896	0.470362	-0.0909915	0.0207745	-0.0741533	0.0299411	0.0224687	0.85825	0.00487092	0.969109	-0.0547338	0.0608837	-0.0150498	0.789064	-0.0124971	0.791134	-0.0175829	0.996492	-0.103967	0.99998	-0.0744529	0.999106	-0.0956059	0.999869	-0.0623098	0.999677	-0.267524	0.999781	-0.000812426	0.999763	0.101598	0.999045	-0.0624317	0.999383	-0.133183	0.997439	-0.0534572	0.99892	-0.152636	0.997447	0.0266508	0.990157	0.164358	0.999649	-0.157376	0.998196	0.110841	0.99758
DICER1	23405	179	6808	2.562	0.019	-0.108	-0.00580799	-0.0042274	140	-0.0133212	-0.00107373	65	150.744	421.451	-0.0173497	0.775317	-0.0140801	0.815476	0.0335491	0.568739	0.0455991	0.219672	0.0134818	0.758008	0.0386494	0.391717	-0.0153351	0.83263	-0.0265956	0.53021	0.0707725	0.046724	-0.0453162	0.247903	-0.0769092	0.0205008	0.00386397	0.954496	0.0705712	0.128292	-0.0496844	0.0788329	-0.0595676	0.115748	0.0905234	0.0117243	0.109332	0.964737	0.0175642	0.99998	0.0179162	0.999106	0.0633894	0.999869	-0.0925363	0.999677	-0.160296	0.999781	-0.00117394	0.999763	0.138491	0.999045	0.000681622	0.999383	-0.0503717	0.997439	-0.11578	0.99892	-0.116354	0.997447	-0.0433422	0.990157	-0.0178022	0.999649	-0.109337	0.998196	-0.0622011	0.99758
DIDO1	11083	183	6663	2.673	-0.09	0.108	-0.00833062	-0.00260435	16	-0.0117644	0.00171685	125	150.951	411.959	-0.0384942	0.475666	0.0166623	0.698148	-0.0257473	0.61017	-0.0814741	0.021196	0.0745028	0.065908	-0.0253878	0.681312	-0.0242336	0.706073	-0.0273331	0.534955	0.108977	0.00178418	-0.000866824	0.930912	-0.0298156	0.406362	-0.0806838	0.043584	0.0242376	0.752701	-0.117236	0.0001021	0.0459531	0.28186	0.144387	0.000675032	0.0273684	0.996492	-0.0335016	0.99998	0.121321	0.999106	0.102512	0.999869	-0.396285	0.199114	-0.242722	0.999781	-0.0454597	0.998674	0.029224	0.999045	0.00472388	0.999383	0.189883	0.997439	0.0692519	0.99892	0.0303838	0.997447	0.156165	0.951165	-0.242068	0.999649	-0.185438	0.998196	0.137716	0.99758
DIMT1	27292	198	8112	2.383	-0.308	-0.195	0.0286741	-0.00919952	21	0.00169738	-0.00276427	5	146.389	395.417	-0.0140541	0.817725	0.218216	0.00015054	0.0145588	0.842954	0.154145	0.000245608	0.0670381	0.074943	-0.0427043	0.294329	0.108714	0.00978112	-0.214649	0.000163297	-0.0234549	0.62046	0.00668649	0.750552	-0.101788	0.00190156	-0.264153	0.000165078	0.0230189	0.73111	0.0263399	0.428788	0.143818	0.000289563	0.160391	0.000815231	0.229161	0.78756	0.468292	0.677714	0.0356706	0.999106	0.212639	0.999869	0.119475	0.999677	0.0517779	0.999781	0.113072	0.998674	-0.28756	0.669017	0.235037	0.999383	0.236452	0.939453	-0.268712	0.981581	0.136879	0.997447	0.270381	0.694318	0.0245159	0.999649	-0.100247	0.998196	0.103366	0.99758
DIPK1A	388650	227	9099	2.434	0.078	0.273	-0.00453508	-0.000649223	151	-0.0115098	-0.0023073	161	149.569	417.419	-0.0346593	0.486206	0.0292832	0.449328	0.00384914	0.989806	0.12354	0.00232483	0.0774719	0.0350493	0.034226	0.4312	0.111386	0.00590063	-0.0924004	0.0104188	0.0251304	0.504209	-0.0403165	0.273392	-0.0636047	0.0394136	-0.0560196	0.159929	0.0108513	0.903978	-0.0766502	0.00473024	0.0130712	0.77596	-0.0142624	0.72666	0.0688224	0.971041	-0.0508341	0.99998	0.273802	0.999106	-0.0901866	0.999869	0.0594998	0.999677	0.0041507	0.999781	-0.0339929	0.998674	0.0746228	0.999045	0.00278785	0.999383	0.0831108	0.997439	-0.0390834	0.99892	0.0750178	0.997447	0.0842554	0.990157	0.0800112	0.999649	-0.234236	0.975835	0.172205	0.993928
DIS3	22894	125	4579	2.657	-0.089	-0.33	0.00532687	-0.0105817	145	-0.0103359	0.000344463	40	153.209	425.229	0.0854022	0.149839	-0.0147728	0.830942	0.00173812	0.989887	0.0410695	0.327532	-0.155393	0.000758354	-0.0584742	0.219678	-0.127333	0.00442081	0.0627718	0.320328	0.0577091	0.17919	-0.035912	0.443811	-0.0404916	0.302059	0.0408378	0.6405	-0.0406825	0.631869	0.00317719	0.992585	0.0250475	0.652449	0.0177492	0.734508	-0.0356606	0.988937	0.101721	0.99998	-0.187627	0.999106	-0.151303	0.999869	-0.153183	0.999677	-0.165727	0.999781	-0.170053	0.995753	-0.0554716	0.999045	0.167388	0.999383	-0.0716899	0.997439	-0.0832312	0.99892	0.261182	0.997447	-0.0610547	0.990157	-0.142486	0.999649	0.128237	0.998196	0.0630566	0.99758
DIS3L	115752	182	6523	2.714	-0.246	0.163	-0.00888489	-0.00834096	183	-0.0189407	0.00172802	83	151.573	422.649	0.0122183	0.918801	0.0102747	0.806742	0.0383582	0.519414	0.0510675	0.189823	-0.0550894	0.243792	0.00183806	0.984091	-0.0759401	0.103465	-0.00672478	0.83865	0.0331034	0.425033	-0.0365929	0.382743	-0.0484176	0.163355	-0.00025494	0.906151	0.038107	0.545497	-0.0218142	0.456495	0.057472	0.158002	0.0533059	0.16365	0.0368977	0.996492	-0.0695699	0.99998	-0.151965	0.999106	0.198706	0.999869	-0.250798	0.999677	-0.206554	0.999781	-0.195827	0.995272	-0.0995671	0.999045	-0.0885958	0.999383	-0.132771	0.997439	0.184901	0.99892	0.0972042	0.997447	-0.0340833	0.990157	-0.103042	0.999649	-0.140068	0.998196	-0.0638516	0.99758
DKC1	1736	229	8560	2.606	0.06	-0.156	0.00717415	-0.0136222	115	-0.0146167	-0.00114464	69	149.453	412.857	-0.0426249	0.358556	0.0599661	0.10062	0.0151584	0.833098	-0.0484996	0.124095	-0.0551654	0.201456	-0.0381264	0.372741	0.0156586	0.763723	-0.0938155	0.00724751	-0.00975469	0.886376	-0.00584773	0.968046	-0.0371503	0.24464	-0.0688341	0.0716777	-0.0061799	0.971667	0.0172879	0.629174	0.0481232	0.191764	0.000281932	0.996549	0.000292132	0.996492	-0.121332	0.99998	0.00248832	0.999106	-0.173549	0.999869	-0.0830005	0.999677	0.104486	0.999781	0.0754664	0.998674	0.200825	0.999045	0.0405397	0.999383	-0.141785	0.997439	0.0180777	0.99892	-0.0280731	0.997447	0.0326746	0.990157	0.051684	0.999649	-0.086216	0.998196	0.0393477	0.99758
DLD	1738	253	8931	2.755	0.237	0.14	-0.00675552	-0.00569886	24	-0.0127774	-0.00120564	154	153.762	428.017	0.00967957	0.933774	-0.0577422	0.142525	0.0143274	0.841662	0.0708896	0.0531848	0.0143655	0.736273	-0.0186386	0.757328	-0.232658	0.000172325	0.0858336	0.0766664	0.0174544	0.65378	-0.0633152	0.0817116	-0.0414019	0.185859	0.0502175	0.45133	0.0185573	0.794673	-0.0695095	0.00836684	-0.0774147	0.02325	-0.0318546	0.367222	-0.0504484	0.971176	-0.202757	0.99998	-0.0591768	0.999106	0.0868686	0.999869	0.214452	0.999677	-0.0445039	0.999781	0.113045	0.998674	0.0887373	0.999045	0.00183207	0.999383	0.031054	0.997439	-0.150321	0.99892	-0.116162	0.997447	0.198419	0.855398	0.0295609	0.999649	-0.00590313	0.998196	0.117601	0.99758
DLG4	1742	287	10901	2.565	0.255	0.273	-0.00967982	0.00173715	5	-0.0137137	-0.00144532	63	155.374	433.385	0.0455864	0.451902	-0.0603974	0.129844	0.0492046	0.293187	0.106512	0.00752558	0.0104676	0.798457	0.00669973	0.923022	-0.0233324	0.698656	0.145037	0.00433613	0.0175493	0.652717	-0.0486945	0.182622	-0.0137114	0.697198	0.104102	0.0347701	0.016917	0.820704	-0.0682841	0.00925894	0.0248206	0.557348	0.120085	0.00144387	0.00879631	0.999624	0.0240294	0.99998	0.0851922	0.999106	0.0362462	0.999869	0.141686	0.999677	-0.0628692	0.999781	0.084991	0.998674	0.24826	0.909867	-0.0520348	0.999383	0.0330974	0.997439	-0.0562743	0.99892	-0.0311954	0.997447	0.0314995	0.990157	-0.029074	0.999649	0.0178924	0.998196	0.0140011	0.999147
DLG5	9231	166	6241	2.591	-0.169	0.071	-0.0084781	-0.00720972	132	-0.00787483	-0.00298246	13	149.039	408.526	-0.028321	0.633671	-0.0342675	0.470083	-0.0121381	0.819892	0.00966882	0.831056	0.0162625	0.721202	-0.0391055	0.422783	-0.123731	0.0028399	-0.11717	0.00128374	0.0111887	0.806197	-0.0688448	0.0775478	-0.101108	0.00280432	-0.121732	0.0014341	0.0444972	0.423479	-0.0626235	0.0261525	0.00253434	0.959946	0.0509946	0.164071	0.0618409	0.981509	0.115994	0.99998	-0.0455119	0.999106	0.0876904	0.999869	0.0121622	0.999677	0.0436405	0.999781	-0.156278	0.995753	0.093756	0.999045	-0.024212	0.999383	-0.0524294	0.997439	-0.238274	0.99892	-0.0285921	0.997447	0.119786	0.988755	0.065024	0.999649	-0.16804	0.998196	0.0595966	0.99758
DLGAP5	9787	167	5741	2.827	0.092	-0.088	-0.0043105	0.00175614	122	0.0140413	0.00078487	8	151.435	418.709	0.0359654	0.631157	0.00515348	0.892022	0.0472663	0.387088	0.12703	0.00226005	0.0314571	0.47783	0.0136905	0.852268	0.0588623	0.222787	-0.0174993	0.670954	0.0571644	0.13223	-0.093012	0.0182724	-0.112082	0.00114728	-0.0302149	0.499818	0.0487824	0.385831	-0.0128126	0.63778	0.0162598	0.760687	0.0840582	0.0219665	0.362204	0.435599	0.145805	0.99998	0.0379497	0.999106	0.0995664	0.999869	-0.139554	0.999677	0.186115	0.999781	-0.155403	0.995753	-0.552768	0.0217395	0.209998	0.999383	0.0149449	0.99996	-0.106739	0.99892	0.241109	0.997447	0.434919	0.171923	-0.328787	0.999649	-0.0222499	0.998196	0.387054	0.603517
DLST	1743	100	4599	2.128	-0.338	-0.314	-0.00536902	-0.00404843	24	-0.0100185	-0.00314466	27	152.471	423.639	-0.0277797	0.662556	-0.110755	0.00896154	0.0208106	0.805075	0.0716244	0.0779819	-0.0406911	0.451029	-0.0303214	0.625202	-0.375474	0.000172325	0.0315426	0.687438	0.0343013	0.443759	-0.114593	0.00433555	-0.107403	0.00289247	0.0062617	0.978291	0.0674263	0.224893	-0.159058	0.0001021	-0.185827	0.000289563	-0.0603955	0.106207	-0.0683271	0.971176	-0.0787982	0.99998	0.392149	0.999106	-0.31824	0.999869	-0.0866669	0.999677	0.0171294	0.999781	-0.137803	0.998674	0.125743	0.999045	-0.0392731	0.999383	0.0513932	0.997439	-0.327453	0.980272	-0.448329	0.34065	0.0918154	0.990157	0.163019	0.999649	-0.242606	0.996271	0.274536	0.988379
DLX3	1747	128	4492	2.771	0.148	0.324	-0.00959228	-0.00508702	176	-0.00605174	-0.00275234	44	152.425	423.132	-0.00283905	0.954985	-0.0506247	0.278946	0.0297114	0.66777	0.0459547	0.258945	0.0293306	0.527747	-0.0300739	0.628865	0.0389598	0.470486	0.0243279	0.784432	0.0126728	0.804461	-0.00578116	0.977364	-0.0445455	0.226151	0.00486719	0.969552	-0.0103677	0.954238	-0.0693647	0.0256202	0.0394668	0.397413	0.0929463	0.0152906	0.088844	0.979049	-0.153425	0.99998	-0.140192	0.999106	0.0661732	0.999869	0.212918	0.999677	0.160556	0.999781	0.0275302	0.998674	-0.118373	0.999045	0.183457	0.999383	0.164172	0.997439	-0.0942761	0.99892	0.389652	0.997447	-0.0645584	0.990157	-0.194621	0.999649	-0.244122	0.998196	-0.0340973	0.99758
DMAC1	90871	105	4086	2.505	0.15	0.008	-0.00896231	-0.0050864	149	-0.00689013	-0.00337238	220	152.402	430.021	-0.0127413	0.871388	-0.0479277	0.368564	0.0350593	0.646856	0.0421848	0.351604	0.0369956	0.47783	0.0293875	0.684845	0.185927	0.000172325	0.0207245	0.856812	-0.0149181	0.852894	-0.043055	0.374641	-0.0536297	0.194974	0.0785088	0.234287	0.0227001	0.833274	-0.0707281	0.0425595	0.0971375	0.0366207	0.0442828	0.353522	0.29041	0.805811	0.00779712	0.99998	-0.0137858	0.999106	-0.014518	0.999869	0.100494	0.999677	0.207646	0.999781	0.0280352	0.998674	0.0629928	0.999045	0.116906	0.999383	-0.0815057	0.997439	-0.049173	0.99892	0.138155	0.997447	0.0362006	0.990157	0.0980289	0.999649	0.112531	0.998196	0.18651	0.99758
DMAP1	55929	156	5641	2.691	0.134	-0.014	-0.00604325	-0.00582414	32	-0.00246959	-0.00323912	130	148.094	409.309	-0.00852697	0.891393	0.0919346	0.0195786	0.0285054	0.662082	0.151513	0.000136748	0.0925961	0.0203763	-0.0507214	0.242956	0.156766	0.000481727	-0.133146	0.000315887	-0.0111277	0.87725	-0.0243828	0.604688	-0.0697392	0.0424154	-0.11458	0.00284965	0.0289017	0.698476	-0.044829	0.119476	0.0377721	0.391773	-0.00219568	0.960138	0.11447	0.964737	-0.265391	0.99998	0.101513	0.999106	0.0751189	0.999869	0.0535267	0.999677	-0.0651446	0.999781	0.0589847	0.998674	0.162038	0.999045	0.199629	0.999383	0.0610225	0.997439	-0.097232	0.99892	0.0353002	0.997447	0.156014	0.972816	-0.12286	0.999649	-0.212615	0.998196	0.165941	0.99758
DMKN	93099	163	6478	2.454	0.063	0.296	-0.00977308	-0.0089299	22	-0.0114506	-0.00176138	24	152.057	420.944	0.0299677	0.704072	0.00645261	0.867048	0.0129596	0.87694	0.0232662	0.55509	-0.0230957	0.700586	-0.00970961	0.908805	-0.00997428	0.897	0.0105988	0.959146	-0.0216226	0.685661	-0.00082891	0.933053	-0.00694791	0.876808	-0.0256864	0.554428	-0.00894843	0.956609	-0.0505839	0.0751312	0.0452637	0.271302	0.0480422	0.197205	0.0789319	0.971176	-0.0652469	0.99998	-0.0169712	0.999106	0.0384675	0.999869	0.0349709	0.999677	0.0881916	0.999781	0.0211641	0.998674	0.00628199	0.999045	0.101079	0.999383	-0.12877	0.997439	-0.00326752	0.99892	-0.0687012	0.997447	0.134311	0.988755	0.039924	0.999649	-0.0967138	0.998196	0.0104326	0.998982
DMRTA2	63950	113	4295	2.564	0.023	0.015	-0.00235851	0.00564668	120	-0.00805142	-0.00325105	196	153.623	430.182	0.0275716	0.761975	-0.0743668	0.0980024	0.0311568	0.664898	0.1916	0.000136748	0.00523511	0.904992	0.0181125	0.814635	0.0237378	0.687165	0.0789323	0.162926	0.00105883	0.961385	-0.0745492	0.0823365	-0.0438182	0.254986	0.0667081	0.305253	0.0336154	0.677678	-0.056894	0.0703137	-0.00128038	0.984772	0.00288262	0.9673	0.117634	0.968982	0.445174	0.99998	-0.0200398	0.999106	-0.017709	0.999869	0.0518431	0.999677	0.134212	0.999781	0.230898	0.998674	0.0691852	0.999045	0.203053	0.999383	0.0481645	0.998008	-0.172269	0.99892	0.141093	0.997447	-0.047568	0.990157	0.127948	0.999649	-0.0291239	0.998196	0.204942	0.99758
DMRTC2	63946	170	5977	2.766	-0.131	0.173	-0.0094778	-0.00857151	35	-0.0208097	0.00230757	9	151.227	421.888	0.0174523	0.854323	-0.00958197	0.892413	0.0220339	0.754971	0.0331304	0.385613	-0.0245904	0.681831	-0.0134736	0.861109	0.0266752	0.620657	-0.0179469	0.663173	-0.0354918	0.42489	-0.0129134	0.823424	-0.0176775	0.640538	-0.013216	0.732781	-0.00323796	0.98669	-0.108752	0.000273614	0.00143028	0.971037	0.0520531	0.168274	-0.179822	0.871666	-0.0557511	0.99998	0.230711	0.999106	-0.0423638	0.999869	-0.137983	0.999677	-0.112631	0.999781	0.143492	0.998674	0.119686	0.999045	-0.197008	0.999383	0.0517417	0.997439	0.200297	0.99892	-0.000340634	0.999941	-0.203014	0.851688	-0.103061	0.999649	-0.159051	0.998196	-0.0787769	0.99758
DMWD	1762	179	6875	2.538	0.171	-0.071	-0.0101141	-0.00776293	22	-0.0132083	-0.00130819	39	152.011	422.902	-0.0025726	0.957647	-0.0488458	0.293286	0.0227953	0.756118	0.0620843	0.124656	-0.0238681	0.704115	-0.00376742	0.977318	0.0393285	0.453624	0.0129798	0.939914	0.0225926	0.613346	-0.00355717	0.983159	-0.0197574	0.612797	-0.00641853	0.836868	0.0334468	0.630612	-0.0983159	0.00107123	0.0638481	0.119249	-0.00734094	0.880304	-0.100006	0.964737	-0.0207831	0.99998	0.072359	0.999106	0.0306841	0.999869	-0.00405684	0.999677	-0.183939	0.999781	0.0521302	0.998674	-0.00621893	0.999097	0.115315	0.999383	0.0704979	0.997439	0.0803717	0.99892	-0.0396383	0.997447	0.00924273	0.999321	-0.340138	0.999649	-0.0179867	0.998196	0.0232944	0.999147
DNAAF2	55172	102	3480	2.848	0.539	0.263	-0.00764929	-0.00856865	188	-0.0105987	-0.00291117	146	152.471	425.045	0.00925802	0.962888	0.0296223	0.582596	-0.0184414	0.801078	0.025172	0.626597	-0.0345897	0.627415	-0.0010561	0.998059	0.024638	0.726841	0.0231752	0.840138	0.0386735	0.490951	-0.0111215	0.896532	0.0159278	0.708605	0.0115073	0.983259	0.0474374	0.592111	0.0767196	0.0724614	0.0115418	0.870538	-0.0025479	0.96192	0.0472409	0.996037	0.136501	0.99998	0.221981	0.999106	-0.360474	0.999869	0.00480451	0.999677	-0.0507505	0.999781	0.0773845	0.998674	0.152554	0.999045	0.0224048	0.999383	0.258801	0.997439	-0.178237	0.99892	0.0978311	0.997447	-0.0313394	0.990157	-0.0283717	0.999649	0.065842	0.998196	0.167423	0.99758
DNAAF5	54919	96	5287	1.783	-0.301	0.123	-0.00844421	-0.00669103	73	-0.0049368	-0.00348949	50	152.886	425.874	0.0492249	0.474124	-0.0331248	0.522133	0.0427144	0.478805	0.0868779	0.0372743	0.106472	0.00785037	0.0567258	0.19185	0.0440119	0.407256	0.0396258	0.576821	0.0360011	0.405989	-0.00482335	0.995165	-0.00020883	0.989953	0.0278023	0.796019	-0.0126545	0.927711	-0.0777027	0.0115946	0.0139709	0.801684	-0.00433241	0.931208	0.415611	0.481165	0.195962	0.99998	0.0546855	0.999106	-0.0772965	0.999869	0.212798	0.999677	-0.227531	0.999781	0.0189514	0.998674	-0.247636	0.999045	-0.0171572	0.999383	0.267207	0.975232	-0.289784	0.99892	0.116657	0.997447	0.330107	0.705939	0.0291788	0.999649	-0.0596655	0.998196	0.23882	0.993928
DNAH10	196385	189	7210	2.554	0.017	0.167	-0.00770122	-0.00706991	90	-0.0034503	-0.00467869	41	151.642	422.879	-0.00747929	0.903361	-0.00747525	0.925899	0.060164	0.203743	0.0575192	0.127095	0.0305866	0.471719	-0.0229288	0.709398	0.0331681	0.523702	-0.00550153	0.852599	-0.0136179	0.833048	-0.0495429	0.204427	-0.0357427	0.298333	0.0190585	0.903385	0.0619007	0.19743	-0.048083	0.0851103	0.0319221	0.465809	0.0227415	0.594498	0.168886	0.888187	0.0790275	0.99998	0.119953	0.999106	-0.00523222	0.999869	0.141201	0.999677	0.0257489	0.999781	0.0827609	0.998674	0.0069118	0.999045	-0.0785604	0.999383	0.04333	0.997439	-0.216958	0.99892	-0.0363396	0.997447	0.0622239	0.990157	0.184205	0.999649	-0.0650328	0.998196	0.229468	0.975833
DNAJA1	3301	219	4637	4.51	-0.307	-0.221	-0.0081841	0.000243885	16	0.0259199	-0.00792485	12	158.623	438.499	0.128241	0.0192953	-0.154257	0.000289959	-0.0173603	0.762	0.0747693	0.0726266	-0.116301	0.00785037	-0.0712116	0.0843418	-0.0624889	0.221405	0.280568	0.000163297	0.163815	0.000452906	-0.154053	0.000287209	-0.0994296	0.00633735	0.146438	0.00296259	0.0347394	0.645324	-0.108589	0.000752699	0.0163155	0.77596	0.161296	0.000194816	0.438115	0.187575	0.183623	0.99998	0.138213	0.999106	-0.170698	0.999869	0.126262	0.999677	0.173634	0.999781	0.0871941	0.998674	0.117836	0.999045	0.110972	0.999383	0.135098	0.997439	-0.36569	0.585194	0.248252	0.997447	0.523257	0.0478424	-0.00552677	0.999649	-0.224401	0.975835	0.585297	0.0945227
DNAJA2	10294	113	4112	2.675	-0.217	0.232	-0.00490969	0.0018794	186	0.0020235	-0.00574425	67	155.973	439.513	0.095525	0.084784	-0.111394	0.00904233	0.034912	0.625339	0.16107	0.000350154	-0.0492727	0.348819	-0.0232234	0.75631	-0.0181027	0.812455	0.171154	0.00101904	0.0753983	0.0602413	-0.10376	0.0179448	-0.0459503	0.225841	0.170255	0.00117267	0.0166475	0.87811	0.0313034	0.426771	0.0153224	0.793125	0.0308301	0.510711	0.160592	0.927126	0.00813447	0.99998	-0.196784	0.999106	0.0635185	0.999869	0.345465	0.999677	0.146041	0.999781	0.185191	0.995753	-0.172877	0.999045	0.209382	0.999383	0.0917324	0.997439	-0.161096	0.99892	0.155891	0.997447	0.272528	0.810768	-0.037254	0.999649	-0.230046	0.993019	0.382993	0.7714
DNAJA3	9093	187	8255	2.215	-0.035	-0.001	-0.00616733	-0.00747852	129	-0.011359	-0.00231614	57	151.734	421.266	-0.0252138	0.657102	-0.0425144	0.334534	-0.0149427	0.754483	0.0207834	0.582947	-0.0598398	0.163983	-0.0413793	0.331944	-0.0960769	0.0239399	0.00566803	0.987678	0.0285437	0.455251	-0.0600416	0.106828	-0.05571	0.0845621	-0.0115871	0.749249	0.0322052	0.592111	-0.064507	0.0171714	-0.0861483	0.0146346	-0.0205795	0.607482	0.109166	0.964737	0.0552709	0.99998	0.118221	0.999106	0.0446761	0.999869	0.163384	0.999677	0.146715	0.999781	0.113908	0.998674	0.0341183	0.999045	-0.00414786	0.999383	0.000380031	0.99996	-0.177269	0.99892	0.136161	0.997447	0.0289766	0.990157	0.064845	0.999649	0.00652524	0.998196	0.0944245	0.99758
DNAJB1	3337	149	6843	2.131	-0.009	0.063	-0.0120837	-0.00793904	113	-0.00474017	-0.00482703	71	153.024	425.805	0.021643	0.808476	-0.0703692	0.0892969	0.0318606	0.611037	-0.00137528	0.947937	-0.0510209	0.276723	-0.00344494	0.977347	-0.0898536	0.0388788	0.0596447	0.29685	0.024688	0.548466	-0.0433999	0.279125	-0.0244146	0.494591	0.0392318	0.626165	0.00335935	0.976967	-0.0964723	0.000752699	0.0100899	0.845074	0.0162428	0.733082	0.182226	0.888187	0.0627558	0.99998	0.127742	0.999106	-0.0861894	0.999869	0.141515	0.999677	-0.0380099	0.999781	0.151247	0.998674	0.070691	0.999045	0.257393	0.999383	0.183081	0.997439	-0.160642	0.99892	0.0526016	0.997447	0.236494	0.851688	0.176896	0.999649	0.101445	0.998196	0.214665	0.993928
DNAJB11	51726	90	3921	2.244	0.181	0.272	-0.0102985	-0.00652911	146	-0.0169583	0.000714102	53	154.637	440.78	-0.00390652	0.949075	-0.159256	0.000554869	0.0276779	0.735582	-0.0634517	0.101465	-0.115258	0.012869	-0.00899993	0.928662	-0.0649037	0.235202	0.108937	0.0472912	-0.0198294	0.78801	-0.148889	0.000730897	-0.0789249	0.0442161	0.151167	0.00371394	-0.00893216	0.968813	-0.0740588	0.0301873	0.033182	0.547144	0.116036	0.00498474	-0.0814403	0.988937	-0.183003	0.99998	0.0405946	0.999106	-0.196887	0.999869	-0.0573957	0.999677	-0.00658921	0.999781	-0.280168	0.998674	0.065876	0.999045	-0.0553618	0.999383	-0.107971	0.997439	0.17669	0.99892	-0.218873	0.997447	0.025694	0.99745	-0.0632791	0.999649	0.203326	0.998196	0.0628618	0.99875
DNAJB12	54788	115	3905	2.861	0.298	0.61	-0.00881617	-0.00925082	189	-0.0141845	-0.000660487	166	152.633	431.91	-0.0139152	0.864606	-0.0367809	0.537976	0.0432853	0.568739	0.00940564	0.864178	0.0241039	0.677878	-0.00600072	0.965728	-0.00397036	0.975828	0.0359938	0.679668	-0.0509497	0.34238	-0.0684104	0.159483	-0.0540693	0.207686	0.0439186	0.636008	-0.046355	0.610154	-0.0811916	0.0261525	-0.00100179	0.994314	0.0327824	0.536411	0.0642357	0.986965	0.292201	0.99998	-0.083736	0.999106	-0.150673	0.999869	-0.0285907	0.999677	0.203238	0.999781	0.126062	0.998674	-0.0102621	0.999045	0.0178775	0.999383	0.164296	0.997439	-0.0819543	0.99892	0.191913	0.997447	-0.140711	0.975427	0.204356	0.999649	0.133009	0.998196	-0.155881	0.993928
DNAJB2	3300	90	4878	1.812	-0.104	0.009	-0.00267747	-0.00245996	168	0.00159058	-0.00487145	75	152.518	429.399	0.113505	0.0398365	0.0355403	0.41643	0.0514275	0.3685	0.0855904	0.0413945	-0.0110436	0.904034	0.0123645	0.875746	0.0224957	0.699474	0.0290505	0.726771	-0.0264656	0.634866	-0.0458633	0.281499	-0.0185842	0.649861	0.0780017	0.19193	0.017076	0.868518	0.0407513	0.256452	0.0193187	0.720597	0.017565	0.731577	0.171783	0.930392	0.204296	0.99998	-0.0205873	0.999106	0.155102	0.999869	0.058019	0.999677	-0.192291	0.999781	0.0329233	0.998674	-0.0777484	0.999045	0.28354	0.999383	-0.00544262	0.999699	-0.100428	0.99892	0.181821	0.997447	0.201072	0.941065	-0.129304	0.999649	-0.154591	0.998196	0.613442	0.239283
DNAJB6	10049	176	6718	2.553	0.232	0.321	-0.00720531	-0.00703209	40	-0.0108411	-0.00222521	113	151.895	424.261	-0.0202716	0.746496	-0.0333441	0.485947	0.00646981	0.96299	0.0664236	0.0835786	-0.00481368	0.978723	-0.022994	0.709398	-0.0122743	0.872453	0.0135356	0.914405	0.00873981	0.842183	0.00783019	0.739241	-0.0047589	0.913285	0.0124255	0.97465	-0.0225057	0.802607	-0.108869	0.000496393	-0.0104794	0.850583	-0.0234301	0.561081	0.106438	0.965043	-0.0115845	0.99998	0.0446443	0.999106	0.0584799	0.999869	-0.0319716	0.999677	-0.26664	0.999781	0.246734	0.995753	0.13223	0.999045	-0.174969	0.999383	0.0980823	0.997439	-0.153438	0.99892	0.0872302	0.997447	-0.078949	0.990157	0.222462	0.999649	-0.109728	0.998196	0.0202174	0.999637
DNAJC11	55735	102	4559	2.188	0.401	0.363	-0.00753558	-0.00390269	89	-0.000552783	-0.00318401	25	152.31	424.653	-0.0190853	0.798981	-0.0434691	0.429494	0.0467471	0.507901	0.077412	0.0954992	-0.0729015	0.174949	0.0421468	0.491221	-0.0350184	0.606965	0.0221983	0.844604	0.0445209	0.369278	-0.0589653	0.211445	-0.0577074	0.159774	0.0189136	0.920607	0.0149758	0.902526	-0.0290627	0.394147	-0.0762946	0.0991852	-0.0108924	0.840471	0.264616	0.847113	-0.0405884	0.99998	-0.0218737	0.999106	0.146858	0.999869	-0.128946	0.999677	0.0661027	0.999781	0.0771743	0.998674	-0.103354	0.999045	0.375457	0.999383	0.138039	0.997439	-0.445244	0.688524	-0.0681234	0.997447	0.40356	0.565407	-0.521934	0.913922	0.0930097	0.998196	0.435862	0.806989
DNAJC13	23317	171	5153	3.212	0.15	0.106	-0.0033523	0.0001145	88	-0.0192417	0.00113995	4	150.306	418.133	-0.0220756	0.748324	0.0386064	0.379988	0.0676501	0.201793	0.0742939	0.0779537	-0.000808963	0.974253	-0.0263442	0.702917	-0.0204378	0.771261	-0.0535162	0.223057	0.0281124	0.544465	-0.0719051	0.0869431	-0.129638	0.00034634	-0.0509601	0.264487	0.000243768	0.993254	-0.0537325	0.0921507	0.0122842	0.831545	0.0649639	0.0998945	-0.191876	0.861163	-0.0137203	0.99998	0.0471648	0.999106	-0.190033	0.999869	-0.153117	0.999677	0.182854	0.999781	-0.0955101	0.998674	-0.082801	0.999045	-0.0721841	0.999383	-0.116765	0.997439	0.239917	0.99892	0.0957733	0.997447	-0.267738	0.691434	-0.1551	0.999649	-0.0625413	0.998196	-0.276948	0.774014
DNAJC14	85406	176	6677	2.568	-0.085	-0.047	-0.00482692	0.00591866	2	0.00192465	-0.00555039	94	152.264	424.515	-0.0537072	0.230232	-0.0999062	0.0123103	0.0848541	0.042392	0.128556	0.00322059	0.0802453	0.0360126	0.0686867	0.0429701	0.13067	0.00154	0.0228547	0.78589	0.0380344	0.31444	-0.121647	0.00240443	-0.153419	0.000190269	0.049683	0.471399	0.0543669	0.275548	-0.133741	0.0001021	0.0565583	0.136395	0.177444	0.000194816	0.101191	0.964737	-0.0780352	0.99998	-0.116886	0.999106	0.00508473	0.999869	0.0946003	0.999677	-0.0850497	0.999781	0.271767	0.857411	0.372022	0.437876	0.01877	0.999383	0.190383	0.984017	-0.0937311	0.99892	0.119214	0.997447	0.286737	0.641351	-0.00425646	0.999649	-0.196677	0.996271	0.101391	0.99758
DNAJC16	23341	125	6597	1.86	0.128	0.307	-0.00921405	-0.00709884	63	-0.0118425	-0.00271331	141	153.186	426.588	-0.0443461	0.363267	-0.117377	0.00295019	0.00344054	0.997165	0.0206417	0.594404	0.0184636	0.674156	0.0217493	0.719998	0.00723329	0.891186	0.0680943	0.205072	0.0164607	0.699934	-0.0536894	0.161722	-0.035931	0.291117	0.0662828	0.264678	0.0174208	0.839118	-0.0916222	0.00186749	-0.0328499	0.454884	0.0131555	0.788855	0.00219455	0.996492	-0.0478037	0.99998	0.00223088	0.999106	0.0343942	0.999869	0.130858	0.999677	0.178697	0.999781	-0.0480798	0.998674	-0.175683	0.999045	0.0276464	0.999383	0.0239056	0.999699	-0.125804	0.99892	-0.127459	0.997447	-0.0183051	0.990157	-0.022706	0.999649	0.0966667	0.998196	0.182206	0.99758
DNAJC17	55192	146	6477	2.204	-0.132	-0.249	-0.0100389	0.000746144	126	0.00128328	-0.00373108	185	152.379	427.095	-0.00534483	0.927265	-0.0984657	0.0131327	0.0507029	0.310023	0.0473175	0.201063	0.00692139	0.864957	0.0319393	0.521263	-0.0181827	0.78617	0.0271476	0.734898	0.0381193	0.313383	-0.12922	0.00145749	-0.137503	0.00034634	0.0356094	0.666297	0.0399895	0.484021	-0.180154	0.0001021	0.00386316	0.940888	0.0715335	0.0404149	0.296013	0.819905	0.155795	0.99998	0.147445	0.999106	0.0830047	0.999869	-0.00109908	0.999677	-0.0245214	0.999781	0.0173724	0.998674	-0.0739687	0.999045	0.166322	0.999383	0.251687	0.997439	-0.169609	0.99892	0.226994	0.997447	0.269905	0.902033	0.0076752	0.999649	-0.48033	0.789095	0.138824	0.99758
DNAJC19	131118	200	7231	2.691	0.426	0.402	-0.00922296	-0.00846788	63	-0.0172956	0.000699482	51	151.849	421.566	-0.0293328	0.607091	-0.0275335	0.576742	0.0257942	0.68169	0.0383875	0.297202	-0.0129118	0.866005	-0.00152614	0.995427	0.00664083	0.899649	0.00546785	0.986533	0.0316388	0.416427	-0.0606826	0.108353	-0.062506	0.0508243	-0.000426562	0.906636	0.0113565	0.905112	-0.0653454	0.0180683	-0.00117345	0.992866	-0.0114704	0.793484	-0.0662069	0.974172	-0.0293497	0.99998	-0.00820257	0.999106	0.00913932	0.999869	0.0325124	0.999677	0.0339004	0.999781	0.0465594	0.998674	0.0274818	0.999045	-0.0682025	0.999383	0.0512228	0.997439	0.146503	0.99892	-0.23806	0.997447	-0.0330989	0.990157	-0.0137643	0.999649	0.0254748	0.998196	-0.116076	0.99758
DNAJC2	27000	129	5136	2.45	0.52	0.584	-0.00890667	-0.00772754	67	-0.0111493	-0.00200864	158	151.734	422.764	-0.0284924	0.646836	0.00420806	0.907867	0.0285501	0.684158	0.0920735	0.0296001	-0.000516004	0.976385	-0.00355877	0.977318	0.0466794	0.37558	0.000153572	0.92733	-0.0169055	0.798347	-0.0308719	0.495065	-0.0669432	0.0569963	0.0051947	0.971646	0.0290962	0.708984	-0.108621	0.000425281	0.0464461	0.300033	0.0307814	0.49282	0.118986	0.964737	0.0750843	0.99998	-0.0153012	0.999106	0.0609973	0.999869	0.152793	0.999677	0.048848	0.999781	0.275954	0.937577	0.120683	0.999045	0.115207	0.999383	0.238183	0.975232	0.0223334	0.99892	0.0982557	0.997447	0.0612983	0.990157	0.0237917	0.999649	-0.0278191	0.998196	0.0367837	0.998982
DNAJC22	79962	153	6821	2.194	-0.119	0.031	-0.00455706	0.00803045	2	0.0211851	-0.00792983	12	153.992	435.85	0.0155663	0.870933	-0.106868	0.00683742	0.0795827	0.0493131	0.098812	0.0111528	0.0250246	0.552311	0.0402513	0.350101	0.0816955	0.0665131	0.0832033	0.0984048	0.0499539	0.161828	-0.174386	0.000287209	-0.162174	0.000190269	0.113847	0.0178274	0.0394901	0.486846	-0.111596	0.0001021	0.0314863	0.465696	0.158699	0.000194816	0.42705	0.242777	0.247974	0.99998	0.156091	0.999106	0.017497	0.999869	0.217258	0.999677	-0.0899512	0.999781	0.11898	0.998674	0.190049	0.999045	0.238382	0.999383	0.0644604	0.997439	-0.206948	0.99892	0.195252	0.997447	0.573539	0.0273962	0.130227	0.999649	-0.51277	0.229146	0.414874	0.536524
DNAJC8	22826	73	4041	1.774	0.012	-0.38	-0.000891404	0.0168177	3	-0.00286423	-0.00410726	130	153.831	429.86	0.0247366	0.809776	-0.0720259	0.141496	0.0362285	0.636516	0.136644	0.0060393	-0.00650005	0.96045	0.0144266	0.870192	0.0238109	0.708715	0.0785329	0.210647	0.0410533	0.40409	-0.115499	0.0118856	-0.0820928	0.0388813	0.0700648	0.309167	0.0178385	0.879736	-0.20053	0.0001021	0.019986	0.749498	0.0948319	0.0239466	0.157795	0.964737	-0.183028	0.99998	0.168941	0.999106	0.02955	0.999869	-0.152497	0.999677	0.0269697	0.999781	-0.0592922	0.998674	0.0978871	0.999045	0.00375349	0.999383	-0.219116	0.997439	-0.13201	0.99892	0.312976	0.997447	0.143151	0.989475	-0.132141	0.999649	0.0642271	0.998196	0.165243	0.99758
DNAJC9	23234	83	2881	2.8	-0.085	-0.098	-0.00529267	-0.00414653	38	0.0148757	-0.00731061	3	151.273	417.511	-0.044015	0.514528	0.0682846	0.15872	-0.059964	0.29488	0.166688	0.00063588	0.070304	0.159696	0.0297507	0.708669	0.020605	0.763926	-0.0134057	0.776969	-0.0139121	0.868176	-0.00767172	0.951064	0.0452633	0.258108	-0.0428183	0.427935	0.0598183	0.425767	-0.0920472	0.0133933	-0.00335423	0.969521	-0.019582	0.728469	0.414699	0.549372	0.318736	0.99998	0.102393	0.999106	-0.109276	0.999869	0.0194716	0.999677	0.260729	0.999781	0.0700255	0.998674	-0.36251	0.742119	0.359366	0.999383	0.173328	0.997439	-0.505942	0.433159	-0.118132	0.997447	0.375345	0.629713	-0.135039	0.999649	-0.449861	0.725702	0.309274	0.96417
DNASE2	1777	155	6204	2.437	-0.304	0.033	-0.00890216	0.00649817	160	-0.00883205	-0.00216369	37	154.361	431.565	0.016178	0.867629	-0.106206	0.00717833	0.066419	0.152594	0.201824	0.000136748	0.0360933	0.39352	-0.00629319	0.946185	0.0607836	0.201266	0.105715	0.0333759	0.103161	0.00234025	-0.101808	0.00962272	-0.0982529	0.00471721	0.0905278	0.0843709	0.0307864	0.649359	-0.201572	0.0001021	0.0277674	0.552144	0.046946	0.213205	0.116355	0.964737	0.118645	0.99998	0.163181	0.999106	-0.00232508	0.999869	-0.159569	0.999677	-0.188325	0.999781	-0.0504553	0.998674	-0.0382805	0.999045	-0.01913	0.999383	0.00192701	0.99996	-0.164527	0.99892	0.0083756	0.999941	0.206627	0.951165	0.159853	0.999649	-0.00805835	0.998196	0.107798	0.99758
DND1	373863	175	7678	2.228	0.056	0.088	-0.00785362	-0.00231885	196	0.0020052	-0.00547469	66	153.462	431.634	0.0503075	0.440787	-0.0412494	0.379988	0.0670262	0.172535	0.122672	0.0052723	-0.00132022	0.982183	-0.00239756	0.987731	0.0373267	0.483739	0.061838	0.286531	-0.0448463	0.289713	-0.0320204	0.457761	-0.00140997	0.993419	0.0810151	0.150862	0.0018139	0.984013	-0.0773758	0.00929998	0.0764612	0.0549655	0.0704059	0.0568834	0.233484	0.928539	0.110638	0.99998	0.141559	0.999106	0.00173109	0.999869	0.167118	0.999677	0.0584134	0.999781	0.19028	0.998674	0.139482	0.999045	0.073522	0.999383	0.128014	0.997439	-0.144056	0.99892	0.127213	0.997447	0.229985	0.972816	-0.00761355	0.999649	-0.286929	0.998196	0.215446	0.99758
DNLZ	728489	187	6596	2.757	-0.13	-0.022	-0.00720854	-0.00766123	50	-0.00851837	-0.00343081	16	151.642	423.04	0.00312229	0.996435	-0.0160155	0.77971	-0.00113241	0.963375	0.0741895	0.0561433	-0.00792493	0.939233	0.0129801	0.857277	-0.0312598	0.580333	-0.00478697	0.859225	0.0042484	0.915901	-0.0407495	0.304952	-0.0188032	0.620648	-0.00523437	0.840696	0.0279664	0.695711	-0.0288096	0.303481	-0.00301302	0.968589	-0.0230254	0.571072	0.121209	0.960616	-0.0889035	0.99998	-0.0642938	0.999106	-0.147246	0.999869	0.0600297	0.999677	-0.0255987	0.999781	-0.21686	0.937577	-0.0996793	0.999045	0.0396736	0.999383	-0.161667	0.997439	-0.0104453	0.99892	-0.172056	0.997447	0.103026	0.989475	-0.0484319	0.999649	-0.17872	0.998196	0.130836	0.99758
DNM1	1759	159	5762	2.685	0.018	0.007	-0.00458568	0.000981736	6	-0.00499824	-0.00384728	191	151.458	421.474	0.0182533	0.856405	0.0363484	0.399254	0.0230186	0.756118	0.165069	0.000719554	0.0147028	0.760824	0.0248345	0.686345	0.039999	0.453073	-0.0183419	0.667411	0.0290281	0.502292	-0.00262728	0.971993	-0.0313735	0.401361	-0.00938114	0.801345	0.0407522	0.522276	-0.07242	0.0164436	-0.00992607	0.868028	-0.018861	0.681265	0.00963245	0.999624	0.00992589	0.99998	0.117281	0.999106	-0.155131	0.999869	0.00386937	0.999677	-0.00972551	0.999781	0.244578	0.969098	0.13014	0.999045	-0.0484216	0.999383	0.0783607	0.997439	-0.115497	0.99892	0.187328	0.997447	0.0625941	0.990157	0.230057	0.999649	-0.165264	0.998196	0.157772	0.99758
DNM1L	10059	208	8272	2.453	-0.016	0.17	-0.00634476	0.00111978	76	-0.0146564	-0.000621977	42	152.425	423.547	0.0309214	0.667417	-0.0113298	0.854014	0.080669	0.0470037	0.137588	0.00143095	-0.00646992	0.952521	-0.0156723	0.814639	-0.0565587	0.22607	0.0321241	0.649936	0.0937346	0.00575978	-0.093944	0.0133647	-0.0832227	0.00915442	0.0150794	0.94792	0.0379235	0.491395	-0.0249484	0.34987	-0.000221902	0.997697	0.0226555	0.582679	-0.00112056	0.996492	-0.0319673	0.99998	-0.161751	0.999106	-0.0121582	0.999869	-0.110682	0.999677	0.0142573	0.999781	0.159194	0.998674	-0.0230584	0.999045	-0.0558734	0.999383	0.079643	0.997439	0.211346	0.99892	0.0634743	0.997447	0.106282	0.990157	0.0330383	0.999649	0.0591701	0.998196	0.0139545	0.999147
DNM2	1785	114	6272	1.785	-0.105	-0.701	-0.00809157	0.0113328	54	-0.00514388	-0.00502536	19	148.854	393.458	-0.138502	0.000995117	-0.00441427	0.970689	0.0055341	0.972619	0.329887	0.000136748	0.534202	0.000214101	0.0637396	0.0871597	1.4376	0.000172325	-0.121127	0.000467559	0.373907	0.000452906	-0.0632317	0.109392	-0.120974	0.00034634	-0.280165	0.000165078	0.06615	0.173038	-0.506698	0.0001021	0.318161	0.000289563	-0.273931	0.000194816	0.0253434	0.996492	0.149641	0.99998	-0.0978709	0.999106	0.0856593	0.999869	0.235932	0.999677	-0.240436	0.999781	0.361945	0.743264	0.174049	0.999045	0.00231163	0.999383	0.381474	0.637456	-0.000721562	0.99892	1.10884	0.00963455	-0.0754739	0.990157	0.0804108	0.999649	-0.411494	0.657191	-0.00401073	0.99758
DNMT1	1786	149	5411	2.68	-0.081	-0.016	-0.00861335	-0.00370449	118	-0.0113395	-0.00124587	10	154.591	427.902	0.0697334	0.250915	-0.00803026	0.927148	0.125793	0.0037186	0.141576	0.00265732	0.0538549	0.220599	0.00394997	0.96889	0.0341887	0.537413	0.116778	0.0211359	0.0422935	0.314756	-0.0882362	0.0346859	-0.0926828	0.0101543	0.0570626	0.413979	0.097434	0.0524077	-0.0423309	0.17056	0.0121156	0.828165	-0.107992	0.00292359	0.0378105	0.996492	-0.174327	0.99998	0.110999	0.999106	0.223151	0.999869	0.12213	0.999677	-0.129287	0.999781	0.121801	0.998674	-0.12878	0.999045	0.0306008	0.999383	0.082182	0.997439	-0.0880242	0.99892	-0.0446868	0.997447	0.195634	0.92942	0.0392591	0.999649	-0.0767419	0.998196	0.119072	0.99758
DNTTIP2	30836	184	6911	2.593	0.063	-0.584	0.0613939	-0.0262282	203	-0.0104212	0.0084866	17	138.809	365.051	-0.0420693	0.425729	0.504232	0.00015054	0.00598484	0.967182	0.142108	0.00180355	0.135027	0.000588778	-0.00550271	0.96141	0.20257	0.000172325	-0.512565	0.000163297	-0.0763273	0.0316884	-0.0336699	0.41309	-0.211243	0.000190269	-0.547539	0.000165078	0.0452371	0.409923	0.0494205	0.138641	0.157855	0.000289563	0.275865	0.000194816	0.188232	0.872729	0.135135	0.99998	-0.087211	0.999106	0.144373	0.999869	0.050726	0.999677	-0.0827903	0.999781	-0.221076	0.937577	-0.358379	0.37984	0.0230173	0.999383	-0.0432917	0.997439	0.0338943	0.99892	0.0690733	0.997447	0.194487	0.912819	-0.132184	0.999649	-0.0456917	0.998196	-0.00966286	0.99758
DOCK6	57572	341	12499	2.656	0.026	0.373	-0.0116046	-0.00638741	65	-0.0136474	-0.00107364	26	152.011	422.695	-0.012168	0.830361	-0.0538429	0.157212	0.0285254	0.582206	0.000193907	0.982864	0.00333262	0.903536	0.0285433	0.498969	-0.031247	0.543501	0.0112617	0.940513	0.0545352	0.0858162	-0.044626	0.192267	-0.0234599	0.442287	0.00303966	0.945796	0.0281597	0.594421	-0.0815481	0.000626637	-0.00377825	0.949308	0.0280962	0.432278	0.00359738	0.996492	0.0698007	0.99998	-0.0555024	0.999106	-0.0155065	0.999869	0.0252085	0.999677	0.0024572	0.999827	-0.0194753	0.998674	0.104129	0.999045	0.00385309	0.999383	-0.0810367	0.997439	-0.0407479	0.99892	-0.175841	0.997447	0.0392122	0.990157	0.13072	0.999649	-0.144733	0.998196	0.016538	0.999637
DOCK7	85440	152	7202	2.067	-0.099	0.233	0.00455999	-0.00828633	166	0.000802805	-0.00484583	86	152.149	430.159	-0.0197057	0.747468	-0.0212224	0.681212	0.0246364	0.693239	-0.0176543	0.600561	-0.0746214	0.0747252	-0.00375842	0.974254	-0.24047	0.000172325	0.0135282	0.917166	-0.019832	0.708004	-0.0920651	0.0144151	-0.0317313	0.339252	0.0700164	0.213817	0.0568001	0.227892	0.0888244	0.00676803	-0.21749	0.000289563	-0.112449	0.000367348	0.251787	0.78061	0.171042	0.99998	-0.085058	0.999106	-0.154014	0.999869	-0.000797443	0.999677	0.141094	0.999781	0.204609	0.995753	-0.109192	0.999045	0.130145	0.999383	0.255062	0.935299	-0.31953	0.911329	0.0694553	0.997447	0.203773	0.90318	-0.0527152	0.999649	-0.0189994	0.998196	0.168572	0.99758
DOHH	83475	245	9001	2.65	-0.188	-0.002	-0.00791505	-0.00542311	42	-0.0186029	0.00206603	36	150.721	422.165	-0.0187965	0.754385	-0.00204859	0.995617	0.0342701	0.531312	0.00583606	0.897001	-0.0353669	0.449623	-0.0142794	0.82896	-0.14427	0.000332226	-0.0412456	0.304941	-0.014236	0.806197	-0.032952	0.386214	-0.0213395	0.529057	0.000453937	0.916534	0.0158861	0.83661	-0.113335	0.000273614	-0.0613152	0.0898119	-0.0903743	0.00376869	0.0140913	0.996492	0.0961771	0.99998	-0.0473102	0.999106	0.0978851	0.999869	-0.244739	0.95759	-0.0228571	0.999781	-0.0573956	0.998674	-0.0364704	0.999045	-0.00179901	0.999383	0.0233881	0.998008	-0.0245449	0.99892	-0.0910127	0.997447	-0.0153461	0.990157	0.0504947	0.999649	-0.0874555	0.998196	-0.00302154	0.99758
DOLK	22845	155	6169	2.451	-0.161	-0.029	-0.00529165	0.00120465	195	-0.0163006	4.45906e-05	166	153.024	432.21	0.00155542	0.992968	-0.070138	0.0917386	0.0390288	0.50567	0.167777	0.000136748	0.0175126	0.70168	0.0314314	0.557463	0.0456497	0.368193	0.0540857	0.369444	-0.0123895	0.85672	-0.0501566	0.209166	-0.0572124	0.0958599	0.0781583	0.163876	-0.0156978	0.895011	-0.0678175	0.0192413	0.0329314	0.475033	0.0462016	0.227404	0.158019	0.921926	0.069701	0.99998	0.0849909	0.999106	0.00851961	0.999869	-0.096722	0.999677	-0.0310328	0.999781	0.143249	0.998674	0.0131092	0.999045	-0.0366417	0.999383	0.401008	0.481031	-0.110326	0.99892	0.0931909	0.997447	0.0509368	0.990157	0.107606	0.999649	-0.218896	0.977687	-0.0966885	0.99758
DOLPP1	57171	153	4559	3.247	-0.164	0.244	-0.000369354	0.00336486	117	-0.0114871	-0.00169365	48	150.49	418.755	-0.00809411	0.912281	0.034643	0.485947	0.0277468	0.736566	0.238389	0.000136748	0.180894	0.000214101	0.0821379	0.0665772	0.302987	0.000172325	-0.0530709	0.273562	0.0195521	0.725298	0.0232952	0.502395	0.0132114	0.737959	-0.0263155	0.595409	0.0397706	0.6284	-0.0243227	0.470949	0.0282745	0.627812	0.0598749	0.178177	-0.00256059	0.996492	-0.0774099	0.99998	0.109035	0.999106	0.242256	0.999869	-0.111109	0.999677	-0.05247	0.999781	-0.0816422	0.998674	-0.0504518	0.999045	-0.0947245	0.999383	0.213829	0.985832	0.0925878	0.99892	0.258893	0.997447	0.0665835	0.990157	-0.167912	0.999649	-0.26757	0.975835	0.00280695	0.998982
DONSON	29980	34	2025	1.651	-1.241	-2.284	0.00814995	0.0525617	26	-0.0178821	0.000714398	115	190.324	564.361	1.91396	0.000540714	-0.51361	0.00015054	0.191211	0.00111558	2.15582	0.000136748	0.535314	0.000214101	0.201508	0.000398421	0.306368	0.000172325	1.54892	0.000163297	-0.286016	0.000452906	-0.339657	0.000287209	0.0688601	0.118418	1.3286	0.000165078	-0.102416	0.191562	-0.269715	0.0001021	0.0334865	0.632346	0.179254	0.000194816	0.0390288	0.996492	-0.686924	0.615273	0.373312	0.999106	0.167073	0.999869	-0.360405	0.999677	-0.0226508	0.999781	0.158141	0.998674	0.025498	0.999045	0.013624	0.999383	0.390395	0.975232	0.146201	0.99892	0.231001	0.997447	0.0700836	0.990157	0.01939	0.999649	-0.0519075	0.998196	0.177141	0.99758
DOT1L	84444	126	5042	2.438	-0.197	-0.126	-0.00965215	-0.000316914	76	-0.0125789	-0.00214095	39	153.024	429.353	-0.0756844	0.0774625	-0.170268	0.00015054	0.081091	0.0738135	-0.0187704	0.595588	-0.0282765	0.633171	0.101965	0.00142255	-0.0757494	0.10393	0.0481076	0.447279	0.0947108	0.0113374	-0.175045	0.000287209	-0.147702	0.000190269	0.0556338	0.409044	0.0387497	0.542403	-0.18574	0.0001021	0.049102	0.253535	-0.0122862	0.791476	-0.0178449	0.996492	-0.0821737	0.99998	0.239468	0.999106	0.0831642	0.999869	0.0874362	0.999677	-0.157319	0.999781	0.129844	0.998674	0.161781	0.999045	-0.0299996	0.999383	-0.051223	0.997439	0.061732	0.99892	-0.130066	0.997447	0.000641654	0.993469	0.088285	0.999649	-0.227525	0.998196	0.111772	0.99758
DPAGT1	1798	150	6011	2.435	-0.156	0.058	-0.0114101	-0.0127738	92	-0.0166907	-2.5797e-05	42	149.661	414.838	0.00230979	0.997871	0.0539061	0.178526	0.0112982	0.901761	-0.0452331	0.182363	0.0533697	0.193112	0.0138924	0.850772	0.0523405	0.286573	-0.0792186	0.0428263	0.017655	0.691921	-0.0105185	0.876936	-0.0303951	0.395064	-0.071985	0.0781118	-0.0150366	0.901493	-0.0775181	0.00704446	-0.0168722	0.758975	0.0404166	0.303218	-0.128505	0.930392	-0.0477597	0.99998	0.0761096	0.999106	-0.0302491	0.999869	-0.288136	0.907171	0.0633589	0.999781	-0.171738	0.995753	0.107763	0.999045	-0.0618582	0.999383	0.0907004	0.997439	0.100604	0.99892	-0.0737151	0.997447	-0.16182	0.929344	-0.149403	0.999649	-0.298344	0.907321	-0.0400123	0.99758
DPF2	5977	164	6038	2.644	-0.113	-0.124	0.00217849	0.00573667	9	-0.00687214	-0.00242611	35	149.292	406.038	0.0327327	0.667548	0.170849	0.00015054	0.0564934	0.272033	0.246622	0.000136748	0.164436	0.000214101	0.051526	0.222558	0.213986	0.000172325	-0.102992	0.0044476	-0.0158989	0.800725	-0.00442934	0.995165	-0.0422099	0.219739	-0.139689	0.000165078	-0.00736386	0.969109	-0.0812788	0.00532094	0.0564669	0.158002	0.0389326	0.327564	0.0543195	0.986223	-0.099591	0.99998	0.0898019	0.999106	0.149048	0.999869	-0.0964046	0.999677	-0.10717	0.999781	0.0859364	0.998674	-0.137182	0.999045	0.00370047	0.999383	-0.0277392	0.997439	0.0429715	0.99892	0.203184	0.997447	0.124271	0.988755	-0.186429	0.999649	-0.120376	0.998196	0.239633	0.98613
DPH1	1801	144	5769	2.435	-0.456	0.095	-0.0095241	-0.00749979	189	-0.00785501	-0.00326372	135	151.366	418.502	0.00889273	0.944343	0.00736321	0.851769	0.041891	0.47595	0.0357718	0.361305	-0.0355389	0.506064	0.0107972	0.887245	-0.0901536	0.0430721	-0.0117735	0.760811	-0.0190285	0.750852	-0.0458899	0.265619	-0.0531834	0.131339	-0.0418495	0.340203	0.0135991	0.899048	-0.058843	0.0437101	-0.00957914	0.870538	0.0367924	0.367789	0.143328	0.940462	0.0829042	0.99998	-0.0292935	0.999106	-0.0260445	0.999869	0.143015	0.999677	0.248758	0.999781	0.0493347	0.998674	-0.0215216	0.999045	-0.0480797	0.999383	0.0220546	0.999699	-0.0917977	0.99892	-0.0243948	0.997447	-0.0659575	0.990157	0.0473957	0.999649	-0.0467363	0.998196	0.0544628	0.99758
DPH2	1802	128	5401	2.315	0.066	-0.161	0.000652879	0.00529642	25	-0.0123649	-0.00148973	172	150.928	419.193	0.0272557	0.7568	0.0275523	0.535166	0.0269668	0.703304	0.121162	0.00512046	0.0190189	0.697927	0.0410999	0.41907	-0.00594275	0.952592	-0.0355115	0.426428	-0.00328407	0.98093	-0.0470957	0.259248	-0.0408375	0.261551	-0.0319586	0.484321	-0.025639	0.793835	-0.0359481	0.232274	-0.0126009	0.82827	-0.0524883	0.165253	0.0756175	0.976373	-0.0924399	0.99998	0.0766235	0.999106	0.164452	0.999869	-0.0624886	0.999677	-0.206761	0.999781	0.228627	0.995753	-0.0465111	0.999045	-0.0676969	0.999383	0.0922475	0.997439	0.0487909	0.99892	0.0576064	0.997447	0.107283	0.990157	-0.243912	0.999649	-0.0977807	0.998196	0.113096	0.99758
DPH3	285381	146	7125	2.008	0.161	0.111	0.026098	0.00100053	14	-0.019936	0.0015264	28	143.44	391.984	-0.0941312	0.00839446	0.145712	0.00015054	-0.0205623	0.672166	0.0788597	0.0421934	-0.014263	0.846764	-0.0196851	0.763621	-0.12839	0.00154	-0.323573	0.000163297	-0.00756463	0.929925	-0.135641	0.00145749	-0.221618	0.000190269	-0.304747	0.000165078	0.0173531	0.835148	0.0945995	0.00440154	0.0214728	0.649856	0.262384	0.000194816	-0.323878	0.626753	-0.154623	0.99998	0.0162587	0.999106	-0.0485499	0.999869	-0.108924	0.999677	0.0432302	0.999781	-0.0551484	0.998674	-0.225435	0.999045	0.0095552	0.999383	-0.274474	0.804729	0.0851828	0.99892	-0.312848	0.764883	-0.11947	0.983544	-0.208715	0.999649	-0.0797337	0.998196	-0.361295	0.470402
DPH5	51611	218	7416	2.856	0.075	0.121	-0.00556379	-0.00214154	168	-0.0174408	0.00103125	96	150.767	420.759	0.0222101	0.800225	0.040077	0.328668	0.0341888	0.575167	0.140559	0.00104742	0.0435617	0.297992	0.0319361	0.546631	0.0427948	0.396323	-0.0434726	0.303132	-0.0292969	0.535625	-0.022765	0.612657	-0.0387449	0.263822	-0.0137882	0.728459	0.0431529	0.453254	-0.0346707	0.21988	0.0417593	0.314402	-0.029239	0.469174	0.0694396	0.976373	0.0449228	0.99998	-0.138794	0.999106	0.123977	0.999869	-0.0482166	0.999677	-0.202595	0.999781	-0.00845157	0.998674	-0.092078	0.999045	0.036162	0.999383	-0.00922582	0.999699	0.107915	0.99892	-0.11701	0.997447	-0.0664355	0.990157	-0.208943	0.999649	-0.107431	0.998196	0.0976804	0.99758
DPH6	89978	223	8106	2.677	0.079	0.116	-0.0119185	-0.00616018	132	-0.0176391	0.000691455	148	152.61	424.238	-0.0267579	0.639855	-0.0693525	0.084565	0.0431112	0.400454	0.00762814	0.859471	0.0240374	0.569254	0.0396781	0.349582	0.0292839	0.56605	0.0340759	0.622503	0.0684495	0.0436574	-0.0642353	0.0826727	-0.068587	0.0321133	0.0216491	0.861257	0.00539139	0.9619	-0.115743	0.00019044	0.0332499	0.413559	0.0960229	0.00636702	-0.140111	0.905849	-0.110028	0.99998	0.10316	0.999106	0.000714851	0.999869	0.00826103	0.999677	-0.132792	0.999781	-0.0404728	0.998674	0.0104116	0.999045	-0.0325006	0.999383	-0.114565	0.997439	0.112344	0.99892	-0.0543983	0.997447	-0.0360194	0.990157	-0.122209	0.999649	0.200988	0.975835	-0.0292703	0.99758
DPH7	92715	105	4848	2.12	0.269	0.417	-0.00737783	-0.00647574	178	-0.0169351	-0.000349294	174	151.504	422.557	-0.0240281	0.717145	-0.0107384	0.884735	0.0175588	0.837927	0.0407751	0.312348	0.0248225	0.608268	0.0599216	0.171853	-0.0177459	0.809847	-0.00535056	0.860498	-0.000356791	0.977419	-0.0277377	0.558881	-0.0403982	0.274322	0.00824937	0.988209	0.005485	0.967735	-0.0187193	0.536028	-0.0117811	0.847594	0.00846187	0.879862	0.0248527	0.996492	-0.186597	0.99998	0.239948	0.999106	-0.20927	0.999869	0.0309819	0.999677	0.166971	0.999781	0.236876	0.994919	0.224993	0.999045	-0.118682	0.999383	-0.157865	0.997439	0.182712	0.99892	-0.0071494	0.999577	-0.0737872	0.990157	0.208354	0.999649	-0.142134	0.998196	-0.0874391	0.99758
DPM1	8813	176	5886	2.903	-0.003	0.117	-0.00996045	-0.00869086	63	-0.0117903	-0.00173066	123	152.84	426.381	0.057529	0.345165	-0.0507461	0.246414	-0.0208283	0.679687	0.016763	0.685405	0.0352714	0.408021	-0.00178299	0.990873	0.00710571	0.897204	0.0562075	0.335901	0.0250578	0.56098	-0.076568	0.0496077	-0.0548512	0.108632	0.00822111	0.988209	0.0385021	0.537703	-0.0456869	0.111176	0.058567	0.13691	0.0113021	0.828197	-0.00634727	0.996492	-0.0158949	0.99998	0.0475282	0.999106	-0.0627997	0.999869	-0.260757	0.968551	0.14921	0.999781	-0.117656	0.998674	-0.00398158	0.999045	0.100649	0.999383	-0.0314052	0.997439	0.0357408	0.99892	-0.0739782	0.997447	-0.0684756	0.989475	-0.0846197	0.999649	-0.213443	0.975835	-0.0676467	0.99758
DPM2	8818	109	4719	2.258	-0.292	-0.071	-0.00953146	-0.00785534	70	-0.00904847	-0.0025769	37	152.333	428.155	0.0164823	0.874918	-0.0270943	0.61453	0.0188874	0.8199	-0.0156376	0.668311	-0.0404892	0.441689	-0.0477599	0.311894	0.00757595	0.894583	0.0149059	0.910259	0.0333316	0.447288	-0.0961867	0.0173981	-0.0693084	0.0468573	0.0418958	0.598008	0.0263685	0.740373	-0.038166	0.206828	-0.0114116	0.848012	-0.0181308	0.692638	0.109195	0.964737	-0.0184635	0.99998	-0.059128	0.999106	0.0612028	0.999869	-0.140592	0.999677	0.0198319	0.999781	0.230972	0.995272	0.145846	0.999045	0.0830481	0.999383	-0.0558308	0.997439	0.0410317	0.99892	0.0176246	0.999577	0.0753759	0.990157	0.0589186	0.999649	-0.111573	0.998196	0.241397	0.993928
DPM3	54344	137	5805	2.306	-0.173	0.039	-0.0069861	-0.00180858	10	-0.0116075	-0.00137725	73	151.988	420.207	-0.00904576	0.887789	-0.00791471	0.922803	0.0623646	0.200804	0.132947	0.00194226	-0.00440293	0.983089	0.0187308	0.784238	-0.0103844	0.900572	0.0065423	0.99986	0.0180295	0.68535	0.00908759	0.71402	-0.00492708	0.918528	-0.021506	0.618173	0.000581273	0.987897	-0.117076	0.000273614	-0.00276905	0.969346	0.0423173	0.26949	0.0176899	0.996492	0.133578	0.99998	-0.0272499	0.999106	0.128022	0.999869	0.0921135	0.999677	-0.0170928	0.999781	-0.0329113	0.998674	-0.254264	0.97653	0.0337489	0.999383	0.0314645	0.998008	0.100389	0.99892	-0.0582913	0.997447	-0.0259295	0.990157	-0.145857	0.999649	-0.133098	0.998196	0.0824758	0.99758
DPP7	29952	116	4237	2.665	0.073	0.017	-0.00615115	-0.00294872	58	-0.0168956	-0.000377619	68	151.803	423.87	-0.0112342	0.875521	0.0327276	0.468611	0.0412681	0.536095	0.129298	0.00457767	-0.00447993	0.981547	0.0330016	0.582175	0.0351255	0.533497	-0.00264736	0.898992	0.0122868	0.815309	0.0204799	0.524947	0.00977422	0.783736	0.0208148	0.889657	0.00721535	0.958042	-0.0188258	0.535826	0.0401381	0.398085	0.00922135	0.878989	-0.215922	0.836956	-0.232348	0.99998	0.0889541	0.999106	0.130109	0.999869	0.185895	0.999677	-0.00707531	0.999781	0.0549246	0.998674	0.0908204	0.999045	0.0228982	0.999383	0.0808911	0.997439	0.210208	0.99892	-0.0938475	0.997447	-0.2148	0.851688	-0.102414	0.999649	-0.107833	0.998196	0.0314399	0.998982
DPPA2	151871	129	4283	2.924	0.215	0.056	-0.00640942	-0.00134942	194	-0.0114402	-0.00155307	106	152.425	427.832	-0.0349543	0.585145	-0.0533771	0.26374	0.0351778	0.629495	0.135407	0.00389579	-0.015448	0.849816	0.0161908	0.842131	-0.026233	0.712921	0.0251482	0.791473	0.0321848	0.496004	-0.0878348	0.0415592	-0.0838226	0.0251341	0.0469846	0.561158	0.0515804	0.42363	-0.0299571	0.356881	0.00965305	0.867702	0.0564309	0.174587	0.152317	0.93717	-0.0697578	0.99998	0.148875	0.999106	-0.0386295	0.999869	-0.0406921	0.999677	-0.00684157	0.999781	0.0803594	0.998674	-0.13327	0.999045	0.216774	0.999383	0.173182	0.997439	-0.0732389	0.99892	-0.0651427	0.997447	0.127161	0.988755	-0.206681	0.999649	0.113338	0.998196	0.0666575	0.99758
DPPA3	359787	164	5675	2.809	0.153	-0.003	-0.0020943	0.0131214	3	-0.0175228	0.000288728	201	153.577	432.486	0.0366231	0.639855	-0.0705684	0.106712	0.0618951	0.243798	0.170797	0.000446232	-0.00696328	0.952521	-0.0157592	0.844065	0.0163657	0.775971	0.0777523	0.159484	0.0591736	0.133157	-0.132892	0.00129244	-0.11367	0.00233328	0.0931926	0.0902357	0.0105914	0.925185	-0.126453	0.00019044	0.0121077	0.825794	-0.0018053	0.969458	-0.0530289	0.977115	-0.117196	0.99998	0.0845764	0.999106	0.128405	0.999869	-0.000208762	0.999677	-0.303382	0.999781	-0.136089	0.998674	0.121551	0.999045	-0.0799436	0.999383	0.0593901	0.997439	0.0992748	0.99892	-0.0664349	0.997447	-0.0615817	0.990157	0.0226657	0.999649	0.0173133	0.998196	0.00198107	0.998982
DPPA5	340168	101	4617	2.141	0.008	0.03	-0.00306244	0.00058077	88	-0.00885393	-0.00222979	138	152.679	421.635	0.0408432	0.590794	-0.0113791	0.869508	0.0457069	0.435392	0.0837179	0.0421272	0.0060849	0.890847	-0.00515344	0.965618	0.0747545	0.123088	0.0316466	0.687997	-0.0126479	0.862884	-0.103034	0.0104179	-0.097761	0.00480777	0.000649886	0.920667	0.0379369	0.584653	-0.0263084	0.386962	0.0235441	0.65384	0.0238254	0.607142	0.261284	0.806734	0.144323	0.99998	0.116189	0.999106	-0.0412368	0.999869	-0.0906169	0.999677	-0.00853664	0.999781	-0.198732	0.995753	0.148217	0.999045	0.0372076	0.999383	-0.0538139	0.997439	-0.0471706	0.99892	0.0754501	0.997447	0.44951	0.272664	-0.115948	0.999649	0.114122	0.998196	0.251893	0.993928
DPY19L2	283417	259	8541	2.943	0.022	0.192	-0.00372543	0.00419514	6	-0.0137799	-0.000592404	149	151.412	422.533	0.0447761	0.466798	0.0332103	0.387121	0.0383638	0.449529	0.233231	0.000136748	0.0732369	0.0415797	0.0560169	0.0990037	0.0885316	0.0370719	-0.00550088	0.84028	0.0184383	0.630119	-0.0593402	0.0982643	-0.0494599	0.107514	-0.000976592	0.895243	0.0152585	0.845582	-0.0815717	0.00308152	0.017414	0.698502	0.0404385	0.254883	0.104531	0.961429	0.152657	0.99998	-0.0378202	0.999106	-0.100958	0.999869	-0.0996188	0.999677	0.00892689	0.999781	-0.0513957	0.998674	-0.0342696	0.999045	0.0784462	0.999383	0.103304	0.997439	-0.0588171	0.99892	0.132863	0.997447	-0.00512529	0.990157	0.0250985	0.999649	-0.135741	0.998196	0.00251232	0.998982
DPY30	84661	132	5218	2.467	0.005	0.292	-0.0131759	-0.00573086	60	-0.00142081	-0.00362101	56	152.149	421.243	-0.0493214	0.333753	-0.139096	0.000802879	0.0155911	0.856433	-0.0182648	0.618447	-0.0341501	0.536646	0.00431281	0.964571	0.0435603	0.410575	0.00194367	0.951609	0.039377	0.336814	-0.050115	0.222717	-0.0871085	0.0150408	0.0196505	0.902404	0.022475	0.794673	-0.171336	0.0001021	0.0271156	0.587167	0.00356192	0.957893	0.209382	0.921926	-0.014299	0.99998	0.0308075	0.999106	0.172117	0.999869	0.0429595	0.999677	0.0430708	0.999781	-0.0491988	0.998674	-0.150366	0.999045	0.136035	0.999383	0.294441	0.975232	-0.144347	0.99892	0.199888	0.997447	0.407319	0.620717	-0.122173	0.999649	-0.0212697	0.998196	0.358209	0.959971
DR1	1810	119	4888	2.377	0.144	0.113	-0.0024505	0.00047961	84	0.0127094	-0.00572956	86	151.481	425.92	0.0436839	0.543997	0.00838239	0.843054	0.0389439	0.537311	0.195896	0.000136748	0.1385	0.000929649	0.0525055	0.234222	0.0692984	0.151981	-0.0036381	0.882047	-0.046357	0.286866	-0.0377445	0.380006	-0.0453866	0.204952	0.0352725	0.690675	0.00410999	0.97169	-0.045454	0.131556	0.0389259	0.386289	0.0614762	0.110917	0.297263	0.688194	0.255816	0.99998	0.157944	0.999106	-0.280327	0.999869	-0.00775937	0.999677	0.0737165	0.999781	-0.155141	0.998674	-0.180407	0.999045	0.207274	0.999383	0.103951	0.997439	-0.298987	0.993724	0.0275043	0.997447	0.269135	0.807893	0.024199	0.999649	-0.0562615	0.998196	0.477114	0.420833
DRAP1	10589	121	4718	2.501	0.011	0.285	0.00743595	0.00736606	204	-0.0143253	-0.000535762	149	149.476	417.119	0.0578809	0.358428	0.169142	0.000289959	0.0150569	0.865037	0.249429	0.000136748	0.114802	0.0043906	0.0598649	0.156314	0.10696	0.0205731	-0.0929737	0.0223272	-0.0149941	0.831097	-0.00953084	0.909071	-0.0648245	0.0673998	-0.0572714	0.184582	-0.00184699	0.998127	0.00907648	0.86332	0.172968	0.000289563	0.135787	0.00144387	-0.061196	0.971176	0.0426456	0.99998	0.13317	0.999106	0.0220082	0.999869	-0.0268556	0.999677	-0.077788	0.999781	0.178867	0.995753	0.112264	0.999045	-0.0907407	0.999383	0.229056	0.975232	0.00128481	0.99892	0.292884	0.968763	-0.0785636	0.989475	-0.168411	0.999649	-0.016989	0.998196	-0.0432671	0.99758
DRD5	1816	103	3855	2.602	0.037	0.175	-0.00461691	-0.00348823	77	-0.0121209	-0.000964248	110	152.633	429.077	0.0383996	0.64509	0.000524691	0.961825	0.0674174	0.238304	0.0851953	0.0498264	-0.0488342	0.365592	-0.00128535	0.996404	-0.0345398	0.585151	0.0345393	0.664071	0.0348074	0.466266	-0.0929341	0.0321878	-0.0609882	0.109784	0.0753291	0.227947	-0.00695722	0.97368	0.00761316	0.898543	0.0137694	0.816696	0.0867345	0.0326968	0.233474	0.837109	-0.164548	0.99998	0.0789428	0.999106	-0.0216131	0.999869	-0.0309467	0.999677	-0.0410705	0.999781	-0.264423	0.902118	0.0198114	0.999045	0.161153	0.999383	-0.335606	0.637456	0.00573802	0.99892	-0.272341	0.994666	0.10203	0.990157	-0.103818	0.999649	-0.227891	0.998196	0.0993893	0.99758
DRG1	4733	213	7748	2.676	-0.268	-0.126	-0.00772909	-0.00610485	41	-0.0183022	0.00095106	53	150.421	414.562	-0.0528174	0.241561	-0.0227373	0.668143	0.0142387	0.852385	0.0650583	0.0866166	0.00534013	0.890505	0.0084889	0.908264	-0.0480925	0.345491	-0.0465357	0.25746	0.0276037	0.492084	-0.098206	0.0119536	-0.112181	0.00034634	-0.072881	0.0608564	0.0268704	0.705972	-0.0839691	0.00359554	0.0399103	0.337147	0.036267	0.359374	-0.0864669	0.964737	0.186762	0.99998	0.0533266	0.999106	-0.0734291	0.999869	0.042112	0.999677	0.0701693	0.999781	-0.0276698	0.998674	-0.00555542	0.999045	-0.0812735	0.999383	0.0489716	0.997439	-0.0225723	0.99892	-0.146545	0.997447	-0.0785453	0.989475	-0.00232474	0.999649	0.00847816	0.998196	-0.109908	0.99758
DRG2	1819	198	7486	2.577	0.223	0.378	-0.0102145	-0.00372561	5	-0.0141241	-0.00058076	141	151.919	421.428	-0.00687121	0.914885	-0.0347674	0.486111	0.0319243	0.622674	0.105609	0.0141379	-0.0244078	0.693171	-0.00464417	0.967243	-0.00966014	0.90868	0.00956206	0.969632	0.026681	0.531917	-0.0296857	0.501548	-0.0294824	0.423492	-0.00131674	0.898379	-0.00225909	0.991085	-0.0856156	0.00527701	0.0283769	0.549076	0.127574	0.000523789	0.0708698	0.976373	0.05607	0.99998	0.130064	0.999106	-0.194972	0.999869	0.071342	0.999677	-0.184586	0.999781	0.00643801	0.998674	0.055759	0.999045	-0.0157777	0.999383	-0.114341	0.997439	-0.054277	0.99892	0.0539977	0.997447	-0.0381659	0.990157	0.0382004	0.999649	-0.0433823	0.998196	0.0697579	0.99758
DRGX	644168	146	5890	2.419	0.115	0.18	-0.0093836	-0.00896358	73	-0.0160955	0.000694337	115	152.564	427.279	0.0202857	0.830361	0.0191847	0.668143	-0.00177161	0.952064	0.101485	0.0160178	0.0116864	0.807664	-0.00164068	0.995427	0.0163707	0.779292	0.0282137	0.731879	0.0364147	0.388052	-0.00753463	0.942381	-0.00831427	0.859186	0.0385182	0.647044	0.0378247	0.575604	-0.0693094	0.0197081	-0.0203289	0.709411	-0.0521305	0.162048	-0.063624	0.976373	-0.299739	0.99998	0.00314134	0.999106	0.191472	0.999869	0.0120708	0.999677	-0.147326	0.999781	0.105383	0.998674	-0.00921441	0.999045	0.193719	0.999383	0.168921	0.997439	0.0441985	0.99892	0.137486	0.997447	-0.0320016	0.990157	-0.25064	0.999649	-0.0954431	0.998196	-0.0712167	0.99758
DROSHA	29102	158	6604	2.337	0.106	0.084	-0.00828582	0.00749003	160	-0.00473822	-0.00411183	219	151.78	421.174	-0.0131077	0.835528	-0.0331627	0.488083	0.0599396	0.215664	0.135397	0.00157787	0.0544774	0.172074	0.0511801	0.201861	0.00961462	0.866819	0.0114631	0.944308	0.0522914	0.154977	-0.13528	0.000287209	-0.122297	0.000190269	-0.0108428	0.763532	0.0334151	0.604466	-0.209646	0.0001021	0.0351826	0.417889	0.0864555	0.0154408	0.174897	0.942897	0.110776	0.99998	0.0681848	0.999106	0.0307528	0.999869	0.335336	0.999677	-0.00309724	0.999781	0.210561	0.995753	0.121787	0.999045	0.0651766	0.999383	-0.0374257	0.997439	-0.23095	0.99892	-0.0913512	0.997447	0.186805	0.972284	0.00744917	0.999649	-0.209326	0.998196	0.0952978	0.99758
DSCC1	79075	217	7328	2.876	-0.158	-0.158	-0.00952454	-0.00337664	123	-0.00652727	-0.00315067	19	153.623	429.238	-0.000621144	0.97138	-0.114529	0.00354374	0.0201322	0.785101	0.105573	0.0111919	0.0141941	0.760495	0.0315573	0.543246	-0.0395655	0.468027	0.0676744	0.220158	0.047099	0.207096	-0.0820167	0.0369449	-0.0831826	0.0156613	0.053357	0.426623	0.0283147	0.691384	-0.0944771	0.00226315	-0.0108091	0.845396	0.0129398	0.797177	-0.0399865	0.979927	0.0562294	0.99998	-0.0989083	0.999106	-0.0771188	0.999869	0.00930082	0.999677	-0.113899	0.999781	0.468922	0.244569	0.424082	0.314267	-0.154276	0.999383	0.262538	0.912064	-0.0782742	0.99892	0.252868	0.997447	0.0250068	0.990157	0.294859	0.930137	-0.140014	0.998196	0.181284	0.993928
DSN1	79980	237	7905	2.911	0.321	-0.22	-0.00691868	-0.00571011	31	-0.0119621	-0.000124649	155	153.393	428.846	0.0720702	0.172501	-0.0269889	0.578277	0.00802746	0.933587	0.0987017	0.0136889	-0.072143	0.0829974	0.0124137	0.85298	-0.0284579	0.618932	0.0663016	0.213429	0.00818367	0.845723	-0.0852599	0.0237623	-0.0776012	0.0156613	0.0372666	0.63077	0.0207534	0.780629	-0.0312515	0.249652	0.0223652	0.616431	-0.00277543	0.944904	0.0402369	0.993183	-0.0310529	0.99998	0.107489	0.999106	0.0897675	0.999869	-0.155605	0.999677	-0.0881315	0.999781	-0.1181	0.998674	-0.148584	0.999045	0.122817	0.999383	0.055901	0.997439	-0.0199709	0.99892	0.0804608	0.997447	-0.00141183	0.990157	-0.358013	0.815681	-0.034171	0.998196	0.0746145	0.99758
DTD2	112487	120	4993	2.347	-0.144	0.164	-0.0045402	-0.004034	68	-0.0172493	0.000732731	42	151.988	429.791	0.0416354	0.573298	-0.00257765	0.998352	0.0460583	0.43713	0.0475914	0.235523	-0.00147009	0.981619	-0.00289265	0.986182	0.0110852	0.8521	0.016775	0.889943	0.0225698	0.630119	-0.065061	0.110324	-0.0963307	0.00676671	0.0576776	0.40009	0.00191117	0.985299	-0.034575	0.257015	0.0403892	0.372436	0.100421	0.00947789	-0.279807	0.762404	-0.180748	0.99998	-0.0815861	0.999106	0.0375981	0.999869	-0.239577	0.999677	-0.0581869	0.999781	-0.0551043	0.998674	-0.0161465	0.999045	0.0184076	0.999383	-0.18689	0.997439	0.0815785	0.99892	-0.124951	0.997447	-0.188676	0.912819	-0.0873446	0.999649	0.129728	0.998196	-0.168611	0.993928
DTHD1	401124	246	9153	2.617	0.072	0.53	-0.00941106	-0.00934696	73	-0.00622256	-0.00357585	14	152.011	425.022	0.019897	0.810156	0.00255741	0.926943	0.0196696	0.762982	0.0323734	0.369821	-0.0274769	0.603231	-0.00669535	0.934707	-0.00624648	0.948282	0.0147633	0.908166	0.0569389	0.0929345	-0.0484261	0.189431	-0.0555055	0.0817699	0.0211002	0.871259	0.0207255	0.767156	-0.0363393	0.169377	0.00108385	0.976649	0.0114064	0.812714	0.0423235	0.991944	0.0702702	0.99998	0.289334	0.999106	0.0260891	0.999869	0.155026	0.999677	0.0942183	0.999781	0.0610509	0.998674	-0.200235	0.999045	-0.0404882	0.999383	0.0847224	0.997439	-0.0113456	0.99892	-0.0733695	0.997447	0.159999	0.936138	0.00450078	0.999649	-0.0255161	0.998196	-0.0477889	0.99758
DTL	51514	55	3025	1.786	0.217	-1.614	0.00837442	0.0531349	26	0.0291157	-0.011348	34	193.066	568.9	5.93872	0.000540714	0.69201	0.00015054	0.330508	0.00111558	2.23438	0.000136748	0.406542	0.000214101	0.197914	0.000398421	0.217631	0.000172325	1.66479	0.000163297	-0.243001	0.000452906	0.143314	0.000287209	0.446063	0.000190269	1.39098	0.000165078	0.0495946	0.522398	-0.287697	0.0001021	0.111883	0.00971339	-0.536469	0.000194816	0.126008	0.964737	-0.124697	0.99998	0.440983	0.999106	0.0209542	0.999869	0.941616	0.0677094	0.0958824	0.999781	0.363226	0.897571	-0.170411	0.999045	0.486725	0.69623	0.403618	0.847595	-0.192684	0.99892	0.35982	0.997447	0.259873	0.906616	-0.143473	0.999649	-0.353055	0.9712	0.888694	0.0197172
DTX2	113878	124	4935	2.451	0.139	0.263	-0.00778976	-0.00418413	59	-0.00551384	-0.00207133	89	154.361	432.855	0.0147711	0.909627	-0.0767659	0.111112	0.0347709	0.643393	0.0690462	0.123764	-0.0105314	0.915288	0.0156792	0.851319	0.0489706	0.396344	0.097479	0.0953383	0.000493782	0.971851	-0.0449557	0.34727	-0.0515388	0.203666	0.0840983	0.186093	0.0199123	0.856884	-0.0743422	0.0315975	-0.0314671	0.580664	-0.00237914	0.961777	0.186305	0.92707	0.0957825	0.99998	-0.152333	0.999106	0.199551	0.999869	0.150152	0.999677	-0.006908	0.999781	0.123685	0.998674	-0.258781	0.999045	0.2719	0.999383	0.22803	0.997439	-0.527349	0.299115	0.234068	0.997447	0.327521	0.739556	0.0140841	0.999649	-0.0357869	0.998196	0.252728	0.993928
DTYMK	1841	74	3283	2.204	-0.168	-1.069	0.00458852	0.0378525	26	-0.00591763	-0.0042812	138	167.493	481.006	0.429389	0.000540714	-0.255876	0.00015054	0.0750793	0.183536	0.564527	0.000136748	0.0308648	0.549756	0.103787	0.0104201	-0.185761	0.000172325	0.621362	0.000163297	0.0548203	0.231934	-0.157849	0.000287209	0.021057	0.579361	0.506621	0.000165078	0.00755072	0.958042	0.0345236	0.390531	-0.11384	0.00530883	0.0101087	0.869223	-0.00479173	0.996492	-0.10061	0.99998	0.46943	0.999106	-0.185631	0.999869	0.375912	0.999677	0.137586	0.999781	0.741176	0.0743719	0.439586	0.640459	-0.00997323	0.999383	0.269407	0.975232	0.193559	0.99892	-0.183094	0.997447	0.0649576	0.990157	0.00236238	0.999649	-0.305615	0.975835	0.327664	0.956181
DUOXA2	405753	136	5760	2.307	-0.052	-0.061	-0.0102992	-0.000515028	126	-0.00839586	-0.00182134	119	151.78	421.796	-0.032427	0.57745	-0.0903987	0.0276435	0.0402614	0.495465	0.0670995	0.0836208	0.0357995	0.406696	0.064451	0.0938853	0.0669629	0.158795	-0.000599618	0.914806	0.0690211	0.0639675	-0.0600054	0.131518	-0.106304	0.00180721	-0.0138602	0.729778	0.0286958	0.698451	-0.136991	0.0001021	0.0375154	0.396252	0.113594	0.00250544	0.0891483	0.964737	-0.11659	0.99998	0.112534	0.999106	0.315671	0.999869	0.261325	0.999677	0.0147982	0.999781	-0.0489876	0.998674	-0.115424	0.999045	0.0238978	0.999383	0.272126	0.930681	-0.113608	0.99892	0.558166	0.143481	0.0897312	0.990157	-0.178837	0.999649	-0.0541608	0.998196	-0.00219899	0.997988
DUSP11	8446	226	7318	2.996	-0.001	0.078	-0.00268639	-0.00834551	139	-0.00816583	-0.00235184	165	151.089	420.736	-0.0266559	0.642996	0.00331878	0.916957	0.0305753	0.616545	0.0455179	0.215974	-0.00720289	0.944663	-0.0152568	0.830849	0.0132958	0.80747	-0.0174074	0.666471	0.0116536	0.791617	-0.0595552	0.115964	-0.0704024	0.0263629	-0.00432442	0.855079	0.0133228	0.889906	-0.091966	0.00168436	0.0448666	0.255301	-0.00426958	0.928116	0.233085	0.78756	0.00719088	0.99998	0.319106	0.999106	-0.0129015	0.999869	-0.138191	0.999677	-0.191769	0.999781	-0.044927	0.998674	-0.211008	0.999045	-0.0121	0.999383	-0.0813025	0.997439	-0.139855	0.99892	0.0307949	0.997447	0.127688	0.988755	0.0899483	0.999649	-0.031441	0.998196	0.184119	0.993928
DUSP12	11266	153	6564	2.278	-0.19	0.067	-0.00534864	-0.00872303	129	-0.00639335	-0.00318665	173	150.582	420.69	-0.00149435	0.962888	0.0361073	0.372863	-0.00189469	0.951766	0.0440641	0.241041	-0.00785666	0.939831	-0.0239171	0.697054	-0.0898265	0.0409561	-0.0393662	0.34795	-0.0124439	0.85414	-0.027217	0.531765	-0.038183	0.267527	-0.0271772	0.528867	0.00683532	0.956308	-0.0432977	0.126022	-0.0129676	0.808244	-0.0523328	0.133968	0.216351	0.905849	0.0788141	0.99998	0.141706	0.999106	-0.0306703	0.999869	0.110768	0.999677	0.196297	0.999781	0.133276	0.998674	-0.0985822	0.999045	-0.0281666	0.999383	0.177326	0.997439	-0.0807426	0.99892	-0.0218382	0.997901	0.135175	0.989345	0.0315586	0.999649	-0.13659	0.998196	0.0447277	0.99883
DUSP22	56940	195	7129	2.662	0.096	0.336	-0.00726399	-0.00509495	69	-0.0178235	0.000101476	105	153.716	427.694	0.03461	0.636425	-0.0284589	0.568294	0.00899071	0.925405	0.0862663	0.02897	-0.0220764	0.718584	-0.0218949	0.724223	-0.0146537	0.839534	0.0777719	0.138072	0.0384264	0.320177	-0.0293835	0.479102	-0.00382608	0.936502	0.0526601	0.43094	0.0511164	0.312754	-0.00265377	0.878395	0.0163176	0.749498	0.0224561	0.601046	-0.130514	0.92707	0.0481627	0.99998	0.0199987	0.999106	-0.0714484	0.999869	-0.0357425	0.999677	-0.0949396	0.999781	-0.0500584	0.998674	0.0844976	0.999045	-0.00901405	0.999383	-0.0796802	0.997439	0.102108	0.99892	-0.0238099	0.997447	-0.058398	0.990157	-0.151797	0.999649	-0.074079	0.998196	-0.0337145	0.99758
DUT	1854	202	7616	2.584	0.196	-0.776	-0.00129457	0.019465	52	-0.00137848	-0.00494559	191	154.268	434.606	0.132978	0.0434665	-0.029534	0.625891	0.0483388	0.462078	0.318963	0.000136748	0.07616	0.114253	0.0269501	0.701314	0.112424	0.0281062	0.10809	0.0720537	0.00387367	0.929543	-0.0727899	0.115465	-0.0426466	0.292912	0.12039	0.0485855	-0.00639031	0.976967	-0.0539413	0.112418	0.044636	0.382247	0.0798734	0.0692511	0.392929	0.59195	-0.111436	0.99998	0.167584	0.999106	0.0194515	0.999869	0.123309	0.999677	-0.0285137	0.999781	0.485281	0.547179	0.307228	0.999045	-0.123157	0.999383	0.191233	0.997439	-0.339316	0.934984	0.334813	0.984263	0.187729	0.951165	0.355364	0.913922	-0.294941	0.975835	0.180163	0.99758
DUX4	100288687	48	1737	2.689	-1.439	-2.617	0.0110166	0.0350032	13	0.0278621	-0.0114522	34	153.001	424.837	0.0264554	0.894505	-0.113206	0.1708	0.0848423	0.52786	1.03806	0.000136748	0.0571179	0.552507	0.0367492	0.814635	-0.0737348	0.465839	0.0503175	0.711876	0.0606416	0.539542	-0.185668	0.0249803	-0.222358	0.00522725	0.0245895	0.924565	-0.00615705	0.98669	-0.302867	0.0001021	-0.00772478	0.954012	-0.0103691	0.924359	0.341227	0.837966	0.407981	0.99998	0.402497	0.999106	0.204835	0.999869	0.699871	0.894831	-0.266408	0.999781	1.08549	0.158299	0.72874	0.443737	0.143822	0.999383	0.873329	0.230553	-0.440343	0.99892	0.043084	0.997447	0.246709	0.965971	0.241273	0.999649	-1.14643	0.117756	0.458012	0.944449
DYNC1H1	1778	211	4067	4.932	0.133	-1.489	-0.0106102	-0.00471413	81	0.0473062	0.00636847	11	153.163	424.354	0.0513198	0.573298	-0.0248268	0.717744	0.00646542	0.97525	0.0716705	0.148762	0.157874	0.000588778	0.0275262	0.740166	0.034535	0.607914	0.0464524	0.571443	-0.0259249	0.725298	-0.101358	0.0460718	-0.0604625	0.176849	0.0160261	0.953426	0.0357176	0.727236	0.0103223	0.871998	0.108197	0.031297	0.235474	0.000194816	0.442299	0.382231	0.00725131	0.99998	0.0822585	0.999106	0.497319	0.883167	-0.175963	0.999677	-0.300091	0.999781	-0.0479311	0.998674	-0.0759819	0.999045	0.237401	0.999383	0.199105	0.997439	-0.195722	0.99892	-0.0703575	0.997447	0.830522	0.0063588	-0.0438575	0.999649	-0.582263	0.266736	0.497089	0.458769
DYNC1I2	1781	314	7274	4.138	0.422	-0.44	-0.0106282	-0.00465899	81	0.0413563	0.00378165	11	152.932	427.003	0.0364741	0.607968	-0.00895555	0.896742	-0.00159476	0.951881	0.131155	0.00194226	0.0894546	0.0248302	-0.0459517	0.277019	0.0235329	0.660679	0.045799	0.460892	-0.105033	0.0015304	-0.0336214	0.400647	-0.034879	0.304005	0.0453385	0.523218	0.0251163	0.730422	0.0327561	0.336799	0.130542	0.000289563	0.294263	0.000194816	0.384156	0.262772	0.0445029	0.99998	0.24972	0.999106	0.165897	0.999869	-0.166455	0.999677	-0.124753	0.999781	0.0716194	0.998674	0.014198	0.999045	0.207465	0.999383	0.0085983	0.99996	-0.407606	0.315953	-0.223959	0.934037	0.547143	0.0268579	-0.118673	0.999649	-0.404387	0.393009	0.432737	0.345081
DYNC1LI1	51143	205	6117	3.243	0.203	0.42	-0.0113407	-0.0045325	81	-0.00410967	-0.00204507	191	152.379	418.294	-0.0192952	0.759263	-0.0663213	0.106712	-0.0135405	0.790495	0.0270362	0.48917	0.129833	0.000214101	-0.0604794	0.107121	0.0263296	0.622602	0.0267691	0.739931	-0.16454	0.000452906	0.011547	0.662037	0.0249736	0.429117	-0.0238114	0.580232	0.0118546	0.902957	-0.0247163	0.381343	0.174999	0.000289563	0.345857	0.000194816	0.103197	0.964737	0.0743161	0.99998	0.0162962	0.999106	-0.114516	0.999869	-0.0842963	0.999677	-0.024569	0.999781	0.338175	0.622319	0.0769508	0.999045	-0.0896871	0.999383	0.278621	0.7834	-0.135411	0.99892	-0.0383064	0.997447	0.077249	0.990157	0.221661	0.999649	-0.19317	0.993019	0.103989	0.99758
DYNC1LI2	1783	201	8066	2.431	-0.296	0.021	-0.00898893	-0.00655606	81	0.00541341	-0.00541779	3	151.688	422.672	0.010359	0.927163	0.0156469	0.704042	0.0193628	0.774595	0.0978875	0.0117567	0.072784	0.0563588	-0.0113905	0.87908	-0.0171818	0.801485	-0.00185848	0.895163	-0.0436808	0.247835	-0.0158076	0.742832	-0.0308309	0.350003	-0.0117477	0.741356	0.0311972	0.607162	-0.00990685	0.699101	0.0761402	0.0383522	0.143763	0.000194816	0.264986	0.676799	0.0674382	0.99998	0.0984691	0.999106	0.0411849	0.999869	0.150825	0.999677	0.0340734	0.999781	0.130062	0.998674	0.104966	0.999045	0.213142	0.999383	0.161713	0.997439	-0.298236	0.917605	-0.0441881	0.997447	0.313823	0.522809	0.259859	0.999649	-0.192065	0.996271	0.205053	0.993928
DYNLL1	8655	215	6414	3.243	0.075	0.142	0.00997387	-0.0113321	37	-0.00776963	-0.00225416	194	160.765	461.492	0.0473902	0.470836	-0.239665	0.00015054	-0.047514	0.274347	-0.00955703	0.77761	-0.389546	0.000214101	-0.315409	0.000398421	-0.328812	0.000172325	0.35773	0.000163297	0.0469111	0.217493	-0.0868753	0.0278942	0.0371498	0.230905	0.360055	0.000165078	-0.0121864	0.923243	-0.0216231	0.44645	-0.20788	0.000289563	-0.0321555	0.415529	0.2245	0.805811	-0.0477864	0.99998	0.12132	0.999106	0.00761376	0.999869	-0.0248961	0.999677	-0.072578	0.999781	0.00864061	0.998674	0.137813	0.999045	0.156144	0.999383	-0.0660123	0.997439	-0.181879	0.99892	0.0363123	0.997447	0.0883241	0.990157	0.0821831	0.999649	0.0534239	0.998196	0.193188	0.993928
DYNLRB1	83658	149	3755	3.817	0.091	-0.346	-0.0111436	-0.00447625	81	0.0437817	0.00430818	11	152.471	420.829	-0.013787	0.858932	-0.107153	0.0210628	0.0304938	0.715736	0.0769593	0.092686	0.107202	0.0217305	-0.0430215	0.493048	-0.00434511	0.971869	0.0321422	0.723608	-0.0316858	0.604402	-0.104005	0.0252422	-0.119317	0.00316358	-0.0145077	0.758084	0.027706	0.786941	-0.0537573	0.121907	0.152725	0.000289563	0.349209	0.000194816	0.366345	0.490492	0.269168	0.99998	0.289126	0.999106	0.22616	0.999869	-0.0273346	0.999677	-0.223778	0.999781	0.140668	0.998674	-0.245599	0.999045	0.310899	0.999383	0.551833	0.140424	-0.405069	0.576718	0.354276	0.764883	0.467639	0.171923	0.200778	0.999649	-0.597679	0.186727	0.319724	0.87682
DYNLT1	6993	197	7945	2.42	0.05	0.393	-0.0106098	-0.00811571	65	-0.0181104	0.0012883	2	151.665	420.391	0.016531	0.858186	-0.0330871	0.470083	-0.0235981	0.616545	0.0728713	0.0528142	0.0645836	0.0883966	0.00402343	0.96207	0.00786984	0.882492	0.00182342	0.943612	-0.0126779	0.843927	-0.0142017	0.773355	-0.013579	0.710497	-0.0312893	0.467344	-0.00493934	0.978259	-0.099346	0.000752699	-0.0167086	0.744499	0.0268737	0.502016	0.0729685	0.971176	-0.128623	0.99998	-0.00790695	0.999106	0.215925	0.999869	-0.0847132	0.999677	-0.183194	0.999781	0.0365193	0.998674	0.0130876	0.999045	-0.0502287	0.999383	0.0422009	0.997439	-0.0090788	0.99892	-0.0411591	0.997447	-0.065737	0.990157	-0.00768122	0.999649	-0.0726966	0.998196	-0.0924603	0.99758
DYRK1A	1859	193	7882	2.39	-0.11	0.343	0.0353367	-0.0176143	21	-0.0184385	0.00280677	51	141.897	385.095	-0.137856	0.000995117	0.384705	0.00015054	-0.0149492	0.756714	0.0866655	0.02809	-0.0325511	0.524652	-0.130783	0.000398421	-0.0891903	0.0380055	-0.389384	0.000163297	-0.158305	0.000452906	0.0511896	0.082745	-0.073713	0.0233376	-0.359608	0.000165078	0.0302994	0.64116	0.101432	0.00324429	0.0338391	0.419973	-0.0179816	0.662208	0.0482562	0.988937	0.484634	0.730084	-0.241152	0.999106	0.0221961	0.999869	0.035229	0.999677	-0.0365554	0.999781	0.0382052	0.998674	0.109235	0.999045	-0.14196	0.999383	-0.0604546	0.997439	0.105635	0.99892	-0.180849	0.997447	-0.212188	0.836361	0.120379	0.999649	-0.104733	0.998196	-0.156429	0.993928
E2F1	1869	99	4513	2.147	-0.038	-0.016	-0.0109653	-0.00873999	113	-0.00799996	-0.00167883	181	154.683	434.583	-0.0205965	0.76838	-0.159239	0.000554869	0.0216882	0.789664	-0.0273567	0.458472	-0.0803882	0.0812023	-0.0159902	0.845927	-0.0482876	0.389328	0.11896	0.0210556	-0.00203597	0.99616	-0.0886977	0.0350767	-0.0785975	0.0311891	0.103166	0.0591395	0.00109991	0.98669	-0.112896	0.000273614	-0.00707348	0.916076	0.00549338	0.933385	0.152163	0.964737	0.0511257	0.99998	0.0347671	0.999106	-0.0493083	0.999869	-0.210455	0.999677	-0.00940659	0.999781	-0.196243	0.998674	-0.0838895	0.999045	-0.00286349	0.999383	-0.202264	0.997439	-0.195501	0.99892	0.00130115	0.999941	0.233962	0.947697	-0.139173	0.999649	0.134562	0.998196	0.0803064	0.99758
E2F3	1871	112	4663	2.346	-0.388	-0.218	-0.0154657	0.00139382	143	-0.00280427	-0.00516311	43	161.226	459.718	-0.0098538	0.88375	-0.456571	0.00015054	0.0564394	0.30643	-0.0674317	0.0579383	-0.188669	0.000214101	-0.0350507	0.543246	-0.223877	0.000172325	0.385679	0.000163297	0.0674342	0.0845431	-0.258669	0.000287209	-0.16524	0.000190269	0.355252	0.000165078	0.0426026	0.522398	-0.112956	0.000273614	-0.128828	0.000289563	0.0736776	0.0524159	0.0825553	0.971176	-0.0409331	0.99998	-0.17118	0.999106	-0.0718606	0.999869	0.266629	0.999677	0.150965	0.999781	-0.0270466	0.998674	0.0279424	0.999045	0.0811984	0.999383	-0.0334492	0.997439	-0.226177	0.99892	0.0586798	0.997447	0.198985	0.929585	0.0802331	0.999649	-0.0972445	0.998196	0.270951	0.964246
E2F6	1876	163	6533	2.434	0.002	0.158	-0.010123	-0.00650077	65	-0.0107385	-0.00132666	170	152.195	420.598	-0.0238424	0.707514	0.00884244	0.832115	0.013094	0.881063	0.0611559	0.121206	0.0209259	0.650723	-0.00435842	0.969612	0.0426809	0.411216	0.0234764	0.799303	0.0189634	0.674823	-0.0528681	0.190673	-0.03216	0.375226	-0.000271027	0.912386	0.0260765	0.73111	-0.0536012	0.0701374	0.0304981	0.51752	0.0171131	0.725811	-0.024728	0.995065	0.0813041	0.99998	-0.0201758	0.999106	0.180804	0.999869	0.0191653	0.999677	0.0444064	0.999781	0.112843	0.998674	-0.00867776	0.999045	0.0232203	0.999383	0.343831	0.732111	0.0985422	0.99892	0.00502232	0.999941	0.147855	0.980147	-0.0404776	0.999649	-0.00219963	0.998196	-0.0409274	0.99758
E4F1	1877	84	5070	1.63	-0.348	-0.07	-0.0100484	-0.000306376	34	-0.0126398	-0.000849597	73	151.366	426.773	-0.0902208	0.0341871	-0.122475	0.00265527	0.0508164	0.373501	-0.0374953	0.287766	0.122899	0.00275905	0.127142	0.000398421	0.100216	0.0291134	-0.0205736	0.650023	0.0642555	0.106956	-0.108183	0.0101978	-0.11296	0.000889343	0.0521415	0.471152	0.0729823	0.165248	-0.150945	0.0001021	-0.00058648	0.99575	0.0219469	0.64574	0.202456	0.912451	-0.229871	0.99998	0.01632	0.999106	0.0443754	0.999869	0.117243	0.999677	-0.129385	0.999781	-0.216482	0.995753	-0.0372983	0.999045	0.393463	0.938742	-0.108972	0.997439	-0.0944809	0.99892	-0.227011	0.997447	0.384002	0.593663	-0.0773781	0.999649	-0.0884455	0.998196	0.145989	0.99758
EAF1	85403	196	7289	2.619	-0.126	0.04	-0.0123904	-0.00282406	97	-0.0109673	-0.00215231	131	155.282	436.495	0.0256896	0.746951	-0.172031	0.00015054	0.0431514	0.39945	0.049029	0.177553	0.0179707	0.676598	0.00774132	0.917205	0.0644893	0.152611	0.149301	0.00155024	0.032427	0.390048	-0.093846	0.012803	-0.0463015	0.15494	0.122503	0.0104657	-0.0171153	0.866964	-0.14747	0.0001021	-0.00375374	0.955972	0.103826	0.00301422	-0.0266888	0.995683	-0.04233	0.99998	0.0234436	0.999106	-0.0315631	0.999869	-0.0610093	0.999677	0.0180822	0.999781	0.163279	0.998674	0.049628	0.999045	0.0793862	0.999383	0.032042	0.998008	-0.000761991	0.99892	-0.00695303	0.999941	0.10445	0.990157	0.142582	0.999649	-0.0723591	0.998196	0.207921	0.99758
EAPP	55837	221	7703	2.789	-0.203	-0.146	-0.00709255	-0.00399426	71	-0.00515742	-0.00346955	87	152.057	424.469	-0.00215728	0.96011	-0.0173163	0.74562	0.073702	0.0813486	0.061357	0.094946	0.00149432	0.943315	-0.0207431	0.731926	0.0705242	0.11372	0.0141222	0.910259	0.00692328	0.862884	-0.0717807	0.0520022	-0.107697	0.00125834	0.00399214	0.957162	0.0233225	0.739225	-0.0686094	0.0117118	0.0303303	0.477249	0.0961681	0.00385794	0.165083	0.884293	0.0835561	0.99998	0.0280562	0.999106	0.0522359	0.999869	0.0319731	0.999677	-0.115658	0.999781	0.0306583	0.998674	-0.0850679	0.999045	0.0770008	0.999383	0.0844312	0.997439	-0.169462	0.99892	0.0363813	0.997447	0.0134474	1	-0.188741	0.999649	0.0392611	0.998196	0.114539	0.99758
EARS2	124454	155	5015	2.998	0.27	0.144	-0.00697031	-0.00637677	24	-0.0137232	-0.0011281	157	152.978	426.035	-0.0673066	0.156366	-0.0815611	0.0659359	-0.00403997	0.928386	0.0250249	0.557755	-0.0675595	0.174993	-0.00950969	0.918984	-0.12873	0.00380252	0.0489723	0.463479	0.0660228	0.107925	-0.0272293	0.585669	-0.0198488	0.641192	0.0408667	0.631113	0.038936	0.597656	-0.0680001	0.0334214	-0.0537035	0.229774	0.0156944	0.775315	0.0559822	0.988937	0.071294	0.99998	0.0910536	0.999106	-0.0307001	0.999869	0.0191044	0.999677	-0.137618	0.999781	0.139889	0.998674	0.062683	0.999045	-0.112192	0.999383	0.0785437	0.997439	0.0955735	0.99892	0.00613593	0.999941	0.0916053	0.990157	0.125928	0.999649	0.0418084	0.998196	0.11258	0.99758
EBF1	1879	159	6376	2.433	-0.428	0.049	-0.00697067	-0.00451007	116	-0.0168028	-0.000121094	36	153.209	431.012	0.0522861	0.407424	0.0190381	0.656867	0.0316739	0.612777	0.086909	0.0293049	0.0306597	0.478859	0.0419795	0.351114	0.00100766	0.966982	0.0607808	0.286735	-0.0157649	0.804276	0.00590815	0.786722	0.0269174	0.393136	0.0683547	0.247885	0.00894239	0.930918	-0.00763285	0.7683	0.0127141	0.80625	0.00826469	0.877069	0.0252695	0.996492	0.0752868	0.99998	0.218261	0.999106	-0.178958	0.999869	-0.00666016	0.999677	0.0442173	0.999781	0.0867883	0.998674	0.310275	0.74186	-0.121484	0.999383	-0.00266286	0.99996	0.143339	0.99892	-0.13076	0.997447	-0.00835443	0.990157	0.167598	0.999649	-0.0255199	0.998196	0.145264	0.99758
EBI3	10148	136	5258	2.521	0.023	0.234	-0.0114261	-0.00801821	61	-0.0110379	-0.00230132	29	153.508	432.002	0.021674	0.806849	-0.0651684	0.127369	0.0321693	0.627037	0.0208289	0.610125	-0.0126901	0.871725	0.00715036	0.930143	-0.0123377	0.872985	0.0771435	0.151839	0.0498225	0.2043	-0.0229756	0.626454	-0.0341648	0.335894	0.075251	0.192112	-0.0094378	0.956609	-0.0384631	0.189919	-0.00271117	0.969405	0.00836374	0.882882	0.107371	0.964737	0.174202	0.99998	0.19888	0.999106	-0.101209	0.999869	-0.0533303	0.999677	-0.0715775	0.999781	0.106388	0.998674	-0.0781704	0.999045	-0.0422554	0.999383	0.100434	0.997439	0.0378241	0.99892	-0.156795	0.997447	0.145264	0.981268	0.0427058	0.999649	-0.18096	0.998196	0.150871	0.99758
EBNA1BP2	10969	232	7547	2.982	-0.186	-0.008	0.0167299	-0.0185706	112	-0.0210058	0.00905208	9	149.108	411.106	-0.100576	0.00329899	0.0672248	0.0829515	-0.027347	0.568374	-0.0302972	0.360139	-0.130322	0.00232923	-0.0227834	0.71278	-0.0520787	0.298083	-0.106606	0.00387732	-0.0142835	0.823463	-0.031783	0.445871	-0.101893	0.00223116	-0.0938949	0.0135489	0.0260658	0.712211	-0.0137901	0.611524	0.0380937	0.36698	-0.0196451	0.632319	-0.329569	0.481165	-0.00701323	0.99998	0.141289	0.999106	-0.0197598	0.999869	-0.141881	0.999677	-0.052582	0.999781	0.0319507	0.998674	-0.0728491	0.999045	-0.130136	0.999383	-0.138749	0.997439	0.135987	0.99892	0.144785	0.997447	-0.14445	0.934401	-0.131246	0.999649	0.193957	0.976696	-0.225794	0.876126
ECD	11319	252	4188	5.676	0.007	-1.579	-0.0169853	0.0291541	138	0.0582387	-0.00212056	6	164.129	460.409	0.129031	0.0172664	-0.356744	0.00015054	0.0282591	0.698449	0.0643754	0.11574	-0.0140986	0.862435	-0.0452707	0.391962	-0.0350843	0.558026	0.505857	0.000163297	-0.0467644	0.318607	-0.182386	0.000287209	-0.0755919	0.0395038	0.36249	0.000165078	-0.0731446	0.20173	-0.168529	0.0001021	0.143685	0.000549119	0.174744	0.000194816	0.454862	0.145563	-0.0893777	0.99998	0.267172	0.999106	0.30756	0.999869	0.258768	0.999677	-0.00417398	0.999781	0.418633	0.280482	0.0583089	0.999045	0.0839332	0.999383	0.215288	0.953975	-0.559921	0.03028	0.317652	0.633899	0.940312	0.00149268	-0.303313	0.980446	-0.607053	0.0892463	0.790985	0.0117756
ECSIT	51295	169	6178	2.663	0.118	0.369	-0.0118773	-0.00834902	65	-0.00728607	-0.00323302	114	152.518	425.459	0.0304011	0.694869	-0.0325576	0.497475	0.0265115	0.683734	0.0525098	0.165776	0.0242338	0.590526	-0.00300637	0.980984	0.0034528	0.943799	0.0310334	0.675412	0.0179958	0.681075	-0.0258704	0.558671	-0.0176977	0.638091	0.0194348	0.89466	0.0181867	0.83372	-0.116822	0.00019044	0.0188994	0.708209	-0.0143048	0.750012	0.0938285	0.964737	0.0623475	0.99998	0.0340401	0.999106	0.0797175	0.999869	0.0940642	0.999677	-0.115163	0.999781	0.178736	0.995753	0.0737845	0.999045	0.0882567	0.999383	0.0462113	0.997439	-0.0322121	0.99892	0.0318021	0.997447	-0.0123432	0.990157	-0.00673346	0.999649	0.157096	0.998196	-0.0556337	0.99758
ECT2	1894	122	4164	2.846	-1.217	-2.337	-0.00142794	0.0191185	148	-0.0111134	-0.000423827	46	155.144	430.551	0.183809	0.00365448	-0.0144038	0.85195	0.410359	0.00111558	0.0280438	0.581603	0.152504	0.00203808	0.338793	0.000398421	-0.0710538	0.236968	0.132645	0.0294284	0.173911	0.000452906	-0.285917	0.000287209	-0.325793	0.000190269	0.0777924	0.279791	0.0796162	0.271647	-0.205417	0.0001021	0.0308788	0.627883	-0.0113724	0.850274	0.390987	0.663273	0.285321	0.99998	0.0279664	0.999106	0.304381	0.999869	-0.0690025	0.999677	0.0530636	0.999781	0.0854944	0.998674	0.108187	0.999045	-0.069522	0.999383	0.14477	0.997439	-0.419593	0.801367	-0.218582	0.997447	0.10668	0.990157	-0.137765	0.999649	0.0662541	0.998196	0.127946	0.99758
ECT2L	345930	202	6135	3.188	0.194	0.366	-0.00592573	-0.00540293	137	-0.00966378	-0.00321837	102	152.218	422.142	0.0804578	0.136392	0.0670535	0.0898734	0.00904443	0.92992	0.113313	0.00576405	0.0300762	0.494034	0.00182313	0.986126	0.0283882	0.596926	0.0197131	0.846901	0.0228709	0.600183	0.00194748	0.877016	-0.000603937	0.993784	0.000753064	0.924258	0.010843	0.915833	0.0113915	0.800231	0.03752	0.395263	-0.0030196	0.943412	0.115615	0.964737	0.0817497	0.99998	0.122092	0.999106	-0.0464012	0.999869	0.0976156	0.999677	0.252605	0.999781	0.0289352	0.998674	0.070452	0.999045	0.164234	0.999383	0.0596937	0.997439	-0.114841	0.99892	0.0307548	0.997447	-0.030472	0.990157	-0.0100414	0.999649	-0.0627412	0.998196	0.0563558	0.99758
EDC4	23644	251	9294	2.63	-0.12	-0.027	-0.00187484	0.00446355	162	-0.0149651	-0.000801114	30	153.232	430.459	0.0514126	0.358556	-0.0374341	0.380394	0.016059	0.816958	0.115697	0.00347839	0.0680801	0.0689131	0.0509877	0.141394	0.114775	0.00380252	0.0645562	0.208715	-0.00588823	0.94985	-0.066071	0.0656004	-0.0262174	0.414265	0.0774597	0.132405	-0.0165268	0.856884	-0.0260159	0.31858	0.0215406	0.616693	0.103467	0.00282777	-0.0489039	0.971176	-0.0928465	0.99998	-0.0591153	0.999106	-0.0652939	0.999869	0.0951391	0.999677	0.0484849	0.999781	0.195818	0.987706	0.139167	0.999045	0.063714	0.999383	0.078658	0.997439	0.0949992	0.99892	0.0364257	0.997447	-0.131065	0.934439	-0.0192437	0.999649	0.0403046	0.998196	-0.0280538	0.99758
EED	8726	167	6982	2.336	0.315	0.304	-0.00765748	-0.000524084	51	-0.017611	0.000909734	129	152.656	423.616	0.0308226	0.684797	-0.0480235	0.259399	0.0160035	0.833098	0.102008	0.0115738	0.0375916	0.355342	-0.0219313	0.725654	-0.00946417	0.906765	0.0497391	0.393089	0.0688578	0.0504737	-0.0902403	0.0145194	-0.0839823	0.0121563	-0.0175829	0.669378	0.0225578	0.762103	-0.0962237	0.000949511	0.000886917	0.980464	-0.0188772	0.652651	-0.187166	0.852226	-0.164341	0.99998	-0.0683252	0.999106	0.144653	0.999869	-0.16286	0.999677	-0.134962	0.999781	0.187	0.995753	-0.0188473	0.999045	-0.0541745	0.999383	0.0280086	0.998008	0.0206237	0.99892	0.0718487	0.997447	-0.0872329	0.988755	0.0656016	0.999649	-0.109119	0.998196	-0.0250949	0.99758
EEF1A1	1915	73	3017	2.362	-0.929	-1.623	0.0338992	0.00243201	14	-0.0133383	-0.000798267	80	142.012	378.207	0.0447003	0.609397	0.38959	0.00015054	0.0259718	0.774595	0.283933	0.000136748	-0.102536	0.0414789	-0.0864903	0.059712	-0.200443	0.000172325	-0.388519	0.000163297	0.00981727	0.868176	-0.182803	0.000287209	-0.361052	0.000190269	-0.430821	0.000165078	0.0872387	0.157877	0.157756	0.0001021	-0.0172515	0.804716	0.23409	0.000194816	0.0213313	0.996492	0.222642	0.99998	-0.0341971	0.999106	0.340729	0.999869	0.293439	0.999677	-0.174214	0.999781	-0.230165	0.995753	-0.0974357	0.999045	-0.00928132	0.999383	-0.162862	0.997439	-0.0404975	0.99892	-0.503973	0.254889	0.20655	0.942351	-0.309899	0.999649	-0.368264	0.893826	0.0815863	0.99758
EEF1AKMT2	399818	162	5939	2.655	0.085	0.505	-0.00939594	-0.00898654	98	-0.0055579	-0.00407643	116	151.711	419.677	0.0209322	0.810156	0.00533162	0.884735	0.0218425	0.759625	0.0788982	0.0441004	0.0838214	0.0291608	0.0136149	0.851319	0.0485477	0.323884	-0.00274093	0.889194	0.0046466	0.90884	0.0132242	0.630478	0.0235801	0.46795	-0.0273274	0.528645	0.0092734	0.928944	-0.065669	0.0228709	0.0116165	0.817818	-0.00234591	0.960819	0.0245701	0.996492	0.0716706	0.99998	0.196898	0.999106	-0.0222365	0.999869	0.274934	0.999677	0.206324	0.999781	-0.0562245	0.998674	-0.0345974	0.999045	0.140117	0.999383	0.00755292	0.99996	0.0313458	0.99892	0.0734747	0.997447	0.0939207	0.990157	0.102323	0.999649	-0.419519	0.494833	0.206951	0.993928
EEF1B2	1933	245	8433	2.823	0.052	-0.087	0.00188359	0.0177863	82	-0.00218405	-0.00429273	191	152.057	427.233	0.00595061	0.974999	0.00386779	0.912019	0.0594084	0.203743	0.221144	0.000136748	0.0243937	0.56992	0.0412414	0.342766	0.0720256	0.121823	0.014405	0.910259	0.00764108	0.85672	-0.0636713	0.0878071	-0.084936	0.00956341	0.0326042	0.716177	0.0245859	0.73111	-0.100458	0.000752699	0.0456617	0.257993	0.0755216	0.0320529	0.141344	0.92707	0.181487	0.99998	0.0488511	0.999106	0.0315076	0.999869	0.111609	0.999677	-0.0707516	0.999781	0.225158	0.960261	0.249942	0.909867	0.0823243	0.999383	0.141099	0.997439	-0.133603	0.99892	0.0558453	0.997447	0.157133	0.947697	0.122813	0.999649	-0.16529	0.998196	0.164447	0.99758
EEF1D	1936	140	5091	2.676	0.021	-0.01	-0.00695065	0.00155367	28	-0.011893	-0.00221674	154	152.794	427.971	0.0552472	0.394861	-0.0285075	0.598103	0.0194846	0.806877	0.103424	0.0134526	0.0517155	0.230141	0.02062	0.757328	-0.00251871	0.98869	0.0412816	0.552917	0.0835902	0.0199884	-0.0495872	0.22404	-0.0529073	0.134986	0.043674	0.570833	0.0206681	0.813193	-0.113051	0.00019044	0.0283002	0.565575	0.0200699	0.674406	0.195456	0.874733	0.0562754	0.99998	0.127676	0.999106	0.162318	0.999869	0.0956503	0.999677	-0.101928	0.999781	0.107507	0.998674	0.0714187	0.999045	0.0107209	0.999383	0.0977233	0.997439	-0.125601	0.99892	-0.0211386	0.997447	-0.119058	0.980147	0.0330661	0.999649	-0.170949	0.998196	0.095117	0.99758
EEF1E1	9521	169	6459	2.55	0.281	0.367	-0.00739371	-0.0074645	56	-0.0185717	0.00110345	160	153.992	429.376	0.0137408	0.903361	-0.0696772	0.104559	0.0509079	0.349375	0.046326	0.233697	-0.0706913	0.124456	-0.0021689	0.989112	-0.0660363	0.170654	0.0876372	0.0989291	0.026625	0.533112	-0.00888316	0.915783	0.0132063	0.698063	0.051089	0.475567	0.0132552	0.897923	-0.0298922	0.315505	0.00655669	0.908614	-0.014639	0.755768	0.120767	0.961429	-0.183395	0.99998	0.0656587	0.999106	-0.129664	0.999869	-0.158694	0.999677	-0.0570674	0.999781	-0.173976	0.995753	0.192988	0.999045	-0.0383884	0.999383	-0.226653	0.924013	0.0524142	0.99892	-0.110954	0.997447	0.0919067	0.990157	0.0828461	0.999649	-0.117788	0.998196	0.167864	0.99758
EEF1G	1937	142	4445	3.096	0.379	0.125	-0.00174679	0.00127899	1	-0.0157614	0.000319492	110	149.085	414.263	-0.0288947	0.653099	-0.0159558	0.803189	0.0254378	0.739918	0.104539	0.0169443	0.0125209	0.804367	-0.00152597	0.995427	0.126513	0.0066309	-0.106118	0.00767971	-0.00227721	0.996601	-0.0347621	0.446259	-0.0815088	0.0243422	-0.0798787	0.0607954	0.0265909	0.762103	-0.132525	0.0001021	0.0447142	0.34085	0.0861073	0.0227275	-0.115104	0.958766	-0.153238	0.99998	0.20056	0.999106	0.0220412	0.999869	-0.0555545	0.999677	-0.264476	0.999781	-0.168452	0.995753	-0.0248991	0.999045	0.12774	0.999383	0.0689052	0.997439	-0.147832	0.99892	-0.203161	0.997447	0.0634108	0.990157	-0.169935	0.999649	-0.00236426	0.998196	-0.000818414	0.99875
EEF2	1938	77	3087	2.434	-0.202	-0.385	0.0255331	0.00635704	46	-0.0132321	0.00145514	103	145.26	400.67	0.13198	0.0285331	0.423573	0.00015054	0.088514	0.139652	0.223484	0.000136748	0.0127628	0.830181	0.0468809	0.472695	-0.091855	0.0860958	-0.236982	0.000163297	-0.0700447	0.159325	-0.0518095	0.300875	-0.0976523	0.0216015	-0.181002	0.000165078	0.0674973	0.351084	0.0703165	0.0896624	0.0753576	0.12479	0.0956331	0.0338714	0.158728	0.964737	0.254835	0.99998	0.385615	0.999106	-0.0227198	0.999869	-0.0107618	0.999677	-0.0700503	0.999781	-0.45741	0.799076	0.124921	0.999045	0.212508	0.999383	-0.183558	0.997439	-0.288899	0.99892	-0.342824	0.997447	0.165764	0.988755	0.0344179	0.999649	0.0907031	0.998196	-0.0773655	0.99758
EEF2KMT	196483	132	5118	2.514	-0.036	0.075	-0.000351656	0.0186708	3	0.00731254	-0.00448533	58	152.794	427.648	-0.0195482	0.768177	-0.0430491	0.367459	0.0616141	0.243943	0.270554	0.000136748	-0.0153229	0.839526	0.0661728	0.0898759	-0.0123959	0.878815	0.0459588	0.486674	0.0543616	0.175761	-0.147462	0.000287209	-0.149923	0.000190269	0.0481548	0.509506	0.00726967	0.956609	-0.150332	0.0001021	0.00937236	0.864252	0.0405272	0.323788	0.0563424	0.996037	-0.113874	0.99998	0.143277	0.999106	0.213655	0.999869	0.0889075	0.999677	-0.154667	0.999781	-0.00587313	0.998674	-0.0913369	0.999045	0.256822	0.999383	0.168035	0.997439	-0.0749531	0.99892	0.189955	0.997447	0.0499962	0.990157	-0.144124	0.999649	-0.0265063	0.998196	0.299751	0.993928
EEFSEC	60678	95	3688	2.511	-0.123	0.142	-0.00479652	0.00174394	2	-0.0111758	-0.00193601	143	152.679	422.027	-0.00792684	0.913566	-0.0243942	0.688511	0.0278215	0.725959	0.104183	0.0219269	0.0357872	0.478653	0.00986155	0.916002	0.105938	0.0345251	0.0354303	0.657695	0.0390484	0.414771	-0.125825	0.00240443	-0.105861	0.00850346	0.00765861	0.986504	0.00445509	0.97478	-0.0942273	0.00429881	-0.039854	0.444841	0.0733924	0.0755507	0.0634686	0.988937	0.187659	0.99998	-0.0727418	0.999106	0.183003	0.999869	0.0813339	0.999677	0.0287882	0.999781	-0.0164564	0.998674	-0.117025	0.999045	-0.0287439	0.999383	0.156464	0.997439	-0.054425	0.99892	0.205461	0.997447	0.0704102	0.990157	0.347039	0.998064	-0.0169791	0.998196	0.016431	0.999147
EFCC1	79825	135	4875	2.695	-0.157	-0.073	-0.00730971	-0.00238435	135	-0.00602329	-0.00443518	71	152.748	425.022	0.0283486	0.754565	-0.0398033	0.430237	0.0585652	0.306063	0.081623	0.0567927	0.0238024	0.630853	0.0201873	0.789134	0.0381832	0.499655	0.0328564	0.688298	0.00615976	0.900724	-0.0968808	0.024931	-0.0809101	0.0289213	0.0422463	0.615583	0.0355655	0.645324	-0.0777073	0.0160466	0.0351451	0.490287	0.0684524	0.0861087	0.262635	0.78756	0.157007	0.99998	-0.0478399	0.999106	-0.0999452	0.999869	0.181247	0.999677	0.119971	0.999781	0.177435	0.995753	-0.0130857	0.999045	0.00648577	0.999383	0.0759055	0.997439	-0.188544	0.99892	0.0108337	0.999577	0.115535	0.989052	0.225806	0.999649	-0.146633	0.998196	0.15434	0.99758
EFL1	79631	220	9224	2.33	0.293	0.454	-0.0098513	-0.00931427	22	-0.0144727	-0.000806912	119	150.859	417.672	-0.0112052	0.858161	-0.0113664	0.857038	0.0126577	0.874067	0.026111	0.481538	0.0115352	0.791753	-0.00745508	0.928662	0.032062	0.523913	-0.0326794	0.427054	0.014195	0.737365	-0.0279579	0.497026	-0.0406987	0.212494	-0.0439378	0.296404	0.00665895	0.954836	-0.0716567	0.00934095	0.0142268	0.767845	0.0140786	0.760027	-0.131174	0.92707	0.064657	0.99998	-0.0171436	0.999106	0.107637	0.999869	-0.0148767	0.999677	-0.0209402	0.999781	0.173469	0.995753	-0.0846693	0.999045	-0.0167232	0.999383	0.305412	0.7834	-0.0425994	0.99892	0.123796	0.997447	-0.149144	0.936032	-0.0142383	0.999649	-0.0839787	0.998196	-0.246999	0.845085
EFNA3	1944	86	3879	2.169	-0.257	0.111	-0.0063203	-0.00592384	198	-0.00936631	-0.00272025	71	151.181	417.811	0.0157319	0.901814	0.0353233	0.481147	-0.00872965	0.88829	0.138989	0.00484207	0.0697365	0.155012	-0.0128922	0.896344	-0.029854	0.679413	-0.0279392	0.581216	-0.0678508	0.153012	-0.0202596	0.741883	-0.0290785	0.514384	-0.0180756	0.71363	-0.0262058	0.833274	-0.0741891	0.0346162	-0.0698323	0.13691	0.0438583	0.363894	0.0602424	0.991944	-0.016847	0.99998	0.0597503	0.999106	0.0400693	0.999869	0.0339889	0.999677	-0.0259009	0.999781	-0.176073	0.998674	-0.102186	0.999045	0.0864961	0.999383	0.333032	0.944214	-0.477886	0.576718	0.323777	0.997447	0.168794	0.988755	0.191342	0.999649	-0.19815	0.998196	0.0783798	0.99758
EFNB3	1949	183	5925	2.996	0.047	0.01	-0.0102614	-0.00392925	5	-0.00691607	-0.00358604	182	152.011	421.128	-0.027166	0.646576	-0.0590984	0.161209	0.059724	0.227591	0.0904185	0.0235777	0.0566171	0.160806	0.0166289	0.804995	0.0128088	0.816857	0.0163259	0.889194	0.0417927	0.276233	-0.0376041	0.348966	-0.0423231	0.213169	-0.0134184	0.728844	0.0565281	0.274571	-0.128891	0.0001021	0.0690052	0.0741333	0.107172	0.0032935	0.226851	0.806734	0.254403	0.99998	0.0987812	0.999106	-0.0342067	0.999869	0.222285	0.999677	-0.181753	0.999781	0.205694	0.990953	0.0197287	0.999045	-0.0192425	0.999383	0.189656	0.986451	-0.232057	0.99892	0.175212	0.997447	-0.00829288	0.990157	-0.0717558	0.999649	0.0446893	0.998196	0.0371152	0.99875
EFR3A	23167	239	9031	2.578	0.15	0.307	-0.00700427	-0.00200362	89	-0.0126603	-0.0017698	102	153.462	428.132	0.036296	0.588069	-0.0438903	0.295557	0.0302941	0.590445	0.0971537	0.0141774	0.0149114	0.720408	0.0165487	0.786187	-0.000785308	0.9912	0.0704852	0.163874	0.0343079	0.339079	-0.0796456	0.0318284	-0.0617475	0.0470145	0.0516803	0.419877	0.024522	0.707522	-0.0895565	0.000887481	-0.0023882	0.975053	0.0251508	0.520327	0.0787084	0.964737	0.189374	0.99998	-0.0466638	0.999106	0.0671247	0.999869	0.0363808	0.999677	0.033605	0.999781	0.211326	0.958383	0.129302	0.999045	-0.0495333	0.999383	0.0574916	0.997439	-0.0126514	0.99892	-0.0998043	0.997447	-0.0631912	0.989475	0.0687851	0.999649	-0.118253	0.998196	0.0196324	0.999637
EFS	10278	153	6077	2.456	-0.105	-0.108	-0.00430159	0.00613496	120	-0.00554392	-0.00319021	37	152.748	429.307	0.0447785	0.510912	-0.0566436	0.186682	0.0162901	0.838241	0.159923	0.000350154	-0.0246105	0.687263	-0.0212106	0.753147	0.0131802	0.818434	0.037546	0.594354	0.0722645	0.0511424	-0.0637469	0.10352	-0.068491	0.0462314	0.0487644	0.495892	0.0367056	0.565072	-0.102829	0.000562441	0.00366433	0.943973	-0.00108021	0.977133	0.217987	0.82966	0.121643	0.99998	-0.250875	0.999106	-0.0907699	0.999869	0.118357	0.999677	-0.198931	0.999781	0.0206176	0.998674	-0.0318551	0.999045	0.0367589	0.999383	-0.0040849	0.999699	-0.22925	0.99892	0.0599532	0.997447	0.186402	0.927146	0.0404716	0.999649	-0.224458	0.975835	0.251859	0.96417
EFTUD2	9343	283	2956	8.737	-0.652	-3.338	-0.0104312	0.0377867	52	0.0865835	0.0367	6	180.948	516.21	0.618193	0.000540714	-0.387823	0.00015054	0.1535	0.00111558	0.724799	0.000136748	-0.045676	0.443483	0.0357032	0.607904	-0.0662909	0.237524	1.16547	0.000163297	-0.131145	0.00178418	-0.219193	0.000287209	0.0129091	0.750915	0.882965	0.000165078	-0.099981	0.0899989	-0.195206	0.0001021	0.245987	0.000289563	0.27234	0.000194816	0.691491	0.03028	-0.494735	0.190764	0.0105082	0.999106	0.783818	0.0176633	0.835281	0.00557789	-0.324371	0.999781	-0.326884	0.342397	-0.76682	0.00199962	0.420171	0.189815	0.164997	0.997439	-0.761738	0.00623412	0.438257	0.143481	1.51903	0.00149268	-0.952316	0.00557789	-0.987721	0.031794	1.22235	0.00441583
EGFL7	51162	135	5870	2.248	-0.042	0.006	-0.00465285	0.000898757	6	-0.0135435	-0.000756442	74	151.135	420.184	0.0368716	0.611298	0.0652401	0.0986251	0.0301918	0.633028	0.131591	0.00315685	0.0281007	0.526716	-0.0116173	0.884933	0.092551	0.0384167	-0.0235442	0.582987	0.00362185	0.92506	-0.0128249	0.829843	-0.0161446	0.683929	-0.0169746	0.6814	0.0343624	0.592111	-0.0401891	0.157756	0.0311687	0.492403	0.0142822	0.768663	0.146474	0.936523	-0.0967925	0.99998	0.11427	0.999106	0.155064	0.999869	-0.0264026	0.999677	-0.276999	0.999781	0.267144	0.928191	-0.0687859	0.999045	0.0120957	0.999383	0.0519358	0.997439	-0.0186444	0.99892	0.234063	0.997447	0.00809385	0.996056	-0.11347	0.999649	0.202648	0.994929	-0.0211078	0.99758
EGFR	1956	80	3650	2.145	0.345	0.411	-0.00853823	-0.00864418	90	-0.00463424	-0.00397901	77	153.877	438.661	0.0472135	0.640034	-0.0482244	0.440065	0.0154778	0.898399	0.0626641	0.230473	-0.108312	0.0586579	-0.0652161	0.300158	0.0617554	0.352652	0.0958848	0.161169	-0.0120861	0.9052	-0.112396	0.0353819	-0.0798687	0.0865065	0.104452	0.134731	-0.0213982	0.893853	-0.0293356	0.462253	-0.0497171	0.415008	-0.0172545	0.778426	0.269362	0.875706	-0.0499374	0.99998	-0.194196	0.999106	-0.288628	0.999869	0.28251	0.999677	0.224102	0.999781	0.196819	0.998674	0.137218	0.999045	0.171727	0.999383	0.181554	0.997439	-0.105435	0.99892	0.0727135	0.997447	0.0246177	0.994791	-0.0629519	0.999649	0.019093	0.998196	0.467947	0.846573
EGLN1	54583	133	4760	2.718	0.296	0.245	-0.0128541	-0.00618611	62	-0.0133771	-0.00103528	27	153.716	423.271	0.00615163	0.975182	-0.111492	0.00994758	0.1087	0.0218194	-0.0853428	0.022741	-0.0775542	0.101292	-0.0594852	0.194718	-0.210197	0.000172325	0.0815848	0.14667	0.0756019	0.0636971	-0.104223	0.0148804	-0.1019	0.00617645	0.00196074	0.941569	0.0152674	0.893853	-0.0750951	0.0186637	-0.162196	0.000289563	0.111239	0.00480734	0.150505	0.937717	0.149076	0.99998	0.0210875	0.999106	-0.100066	0.999869	-0.0444419	0.999677	0.0407883	0.999781	-0.14104	0.998674	-0.0751332	0.999045	0.037825	0.999383	0.0348523	0.998008	-0.0314885	0.99892	-0.393993	0.469033	0.184014	0.943189	-0.0829064	0.999649	-0.312995	0.928597	0.0685055	0.99758
EGLN2	112398	206	8095	2.482	0.009	0.1	-0.0117313	-0.00776161	22	-0.0109074	-0.00117383	100	151.826	421.566	-0.0357	0.477101	-0.0476619	0.249618	0.0651109	0.126213	-0.0215492	0.500082	-0.0354797	0.465514	-0.00118054	0.996404	-0.0406276	0.421762	-0.00187358	0.891678	0.0316933	0.386214	-0.0193136	0.666153	-0.0273276	0.407755	-0.0144786	0.701283	0.0139338	0.866308	-0.118338	0.0001021	0.0265451	0.528453	0.019902	0.633662	0.117663	0.964737	0.0643047	0.99998	0.0718616	0.999106	0.0575162	0.999869	0.0859548	0.999677	-0.154465	0.999781	0.0555502	0.998674	-0.076331	0.999045	0.0529713	0.999383	-0.0313009	0.997439	-0.334146	0.99892	-0.0750461	0.997447	0.0299103	0.990157	-0.0580824	0.999649	0.0572399	0.998196	0.192876	0.99758
EGR2	1959	269	8719	2.993	0.03	0.139	-0.00610774	-0.00458368	133	-0.0107076	-0.00251602	131	152.149	425.344	0.0380032	0.564514	0.0544296	0.148301	0.0294991	0.61017	0.123251	0.00194226	0.0580019	0.128269	0.0074734	0.916002	0.0208141	0.687165	0.0219361	0.798989	0.0108393	0.792098	-0.0318838	0.410411	-0.0279731	0.388135	0.0259597	0.799838	0.00811448	0.92869	-0.0360129	0.173056	0.0171264	0.712017	0.0116833	0.799567	-0.0125556	0.996492	-0.0592637	0.99998	0.106925	0.999106	0.0636415	0.999869	0.126975	0.999677	-0.0431337	0.999781	0.136334	0.998674	0.229462	0.940046	0.00447769	0.999383	0.0495521	0.997439	-0.100825	0.99892	0.110422	0.997447	0.0562904	0.990157	-0.0137873	0.999649	-0.116348	0.998196	0.0569934	0.99758
EHBP1L1	254102	165	5174	3.09	-0.124	0.13	0.000890663	0.0045043	33	-0.0159324	-0.000750397	131	151.043	419.861	0.0385476	0.606401	0.0295449	0.496805	0.0420485	0.479816	0.15347	0.000961706	0.121484	0.00218689	0.0365596	0.487433	0.137296	0.00248902	-0.0257622	0.556554	-0.0222878	0.692916	-0.0445326	0.281499	-0.0942943	0.0091042	-0.0403716	0.368983	0.0110164	0.920932	-0.106486	0.000425281	0.0549922	0.185534	0.127511	0.00208828	0.0209279	0.996492	-0.250549	0.99998	0.122895	0.999106	0.0935778	0.999869	-0.26382	0.969536	-0.108597	0.999781	0.185356	0.995753	0.0404186	0.999045	-0.203859	0.999383	0.224203	0.975232	0.14286	0.99892	0.197518	0.997447	0.0609814	0.990157	0.121067	0.999649	-0.254736	0.975835	0.0650478	0.99758
EHMT1	79813	145	6218	2.279	0.139	0.038	-0.00583963	-0.00253374	116	-0.0182372	0.000996069	53	152.333	430.228	0.00475462	0.984918	-0.0150594	0.808458	0.0495387	0.353924	0.0928119	0.0221197	-0.00104794	0.979342	-3.74134e-06	0.99829	0.0829277	0.0742503	0.0281456	0.723608	-0.0178764	0.771663	-0.0594984	0.134914	-0.0406181	0.24464	0.0720356	0.214654	0.0200736	0.811404	-0.0506898	0.0798362	-0.077678	0.0397266	0.0364704	0.367222	-0.0238826	0.995065	-0.115453	0.99998	-0.0533395	0.999106	-0.0951894	0.999869	-0.0318353	0.999677	0.196231	0.999781	-0.168891	0.995753	0.109056	0.999045	-0.0857122	0.999383	-0.0946624	0.997439	-0.00284814	0.99892	-0.117461	0.997447	-0.17928	0.90318	-0.0695934	0.999649	0.0140955	0.998196	0.000668661	0.998982
EHMT2	10919	171	6770	2.464	-0.129	-0.04	-0.0039389	0.00168393	78	-0.00348529	-0.00343842	95	152.057	426.128	0.00516914	0.979065	0.000414137	0.963767	0.0843088	0.0488467	0.192636	0.000136748	0.0376769	0.372034	-0.0126285	0.874906	0.0662084	0.167252	0.0188614	0.854446	-0.00820298	0.92506	-0.0666449	0.0869535	-0.0784486	0.0209561	0.0580109	0.368794	0.000464545	0.98852	-0.0453999	0.112542	-0.0195478	0.713059	0.0167121	0.726107	0.167767	0.921926	0.315607	0.99998	-0.0310977	0.999106	0.184293	0.999869	0.168672	0.999677	-0.0221188	0.999781	0.0272998	0.998674	-0.217204	0.999045	0.202959	0.999383	0.181877	0.997439	-0.236579	0.99892	-0.0926143	0.997447	0.293297	0.709848	-0.136122	0.999649	0.168269	0.998196	0.149453	0.99758
EIF1	10209	111	4243	2.549	-0.136	0.024	0.00666476	0.000895541	161	-0.0157852	-0.000815689	36	152.333	423.616	0.0405652	0.60797	-0.0908755	0.0333429	0.0337413	0.631708	0.108676	0.0128193	-0.258953	0.000214101	-0.144668	0.000398421	-0.0917555	0.0482728	0.0257544	0.776969	-0.0172336	0.805322	-0.126154	0.00328486	-0.0936875	0.0114819	0.0199893	0.894554	-0.00830374	0.96804	0.0806601	0.0267635	0.00838243	0.884024	0.211085	0.000194816	0.0355094	0.996492	0.0289189	0.99998	0.0500023	0.999106	0.0143228	0.999869	0.102068	0.999677	0.0906172	0.999781	0.204486	0.995753	0.0828819	0.999045	-0.0630231	0.999383	0.0531951	0.997439	0.125172	0.99892	0.27109	0.997447	0.0157026	1	-0.0612189	0.999649	-0.207498	0.998196	-0.173714	0.993928
EIF1AD	84285	231	10013	2.255	0.084	-0.09	0.0045068	0.00368433	9	-0.00707012	-0.00161404	64	151.504	416.497	0.0454953	0.435368	0.0362704	0.332503	0.0372068	0.452857	0.15853	0.000245608	0.0982814	0.00675295	0.00615039	0.928273	0.163907	0.000172325	-0.0108886	0.763215	0.0331885	0.33545	-0.0780454	0.0297488	-0.11268	0.00034634	-0.0650897	0.0851172	0.0273956	0.63626	-0.1188	0.0001021	0.156443	0.000289563	0.197358	0.000194816	0.093439	0.964737	0.0521003	0.99998	0.0208429	0.999106	0.257005	0.999869	-0.0605544	0.999677	-0.274895	0.999781	0.0543153	0.998674	-0.0491156	0.999045	-0.104095	0.999383	0.15333	0.997439	-0.223864	0.99892	0.152572	0.997447	0.167434	0.929344	-0.161408	0.999649	0.0032473	0.998196	0.265341	0.916503
EIF1AX	1964	113	5772	1.92	-0.015	-0.567	0.0282215	-0.000773522	14	-0.0142282	0.00979193	17	146.044	393.551	-0.0486786	0.391618	0.23215	0.00015054	0.0210158	0.806473	-0.0489883	0.189035	-0.285447	0.000214101	-0.124385	0.000757	-0.426218	0.000172325	-0.240857	0.000163297	0.0795615	0.0552189	-0.117826	0.00626042	-0.203713	0.000190269	-0.306643	0.000165078	0.108393	0.0342876	0.130509	0.00132475	-0.0500668	0.278775	0.0397737	0.37958	-0.00707361	0.996492	0.0586986	0.99998	0.25714	0.999106	0.0677038	0.999869	-0.225722	0.999677	0.0128737	0.999781	-0.283	0.937577	-0.209432	0.999045	-0.129313	0.999383	-0.154981	0.997439	0.14128	0.99892	0.106228	0.997447	0.00768256	0.994998	-0.337233	0.999649	0.115317	0.998196	-0.0425961	0.99758
EIF2AK4	440275	103	4145	2.425	0.154	0.004	-0.0121743	-0.00504604	132	-0.015495	-0.000709625	174	151.688	424.354	-0.047797	0.388988	-0.0716364	0.106712	0.0413904	0.527984	0.0164751	0.714529	0.0899009	0.0323007	0.0721686	0.0831682	0.0790203	0.108587	0.00307193	0.961941	-0.0115773	0.88365	-0.0457432	0.300391	-0.0476491	0.20415	0.0116876	0.978291	0.0055197	0.969109	-0.161132	0.0001021	0.0653454	0.129838	0.0702186	0.0774493	0.0454135	0.995065	-0.130009	0.99998	-0.187632	0.999106	0.259914	0.999869	0.253005	0.999677	-0.140937	0.999781	0.260956	0.979297	0.3854	0.646416	-0.00793323	0.999383	-0.156044	0.997439	-0.114284	0.99892	-0.013148	0.999561	-0.129327	0.983544	0.209121	0.999649	0.0744393	0.998196	0.063788	0.99758
EIF2B1	1967	147	7598	1.898	-0.129	-0.171	0.00534084	-0.00742086	206	-0.0130166	-0.00168675	167	150.075	417.35	-0.00116062	0.9692	-0.000857539	0.9823	0.0235049	0.702356	0.0372377	0.301702	-0.0331329	0.508769	-0.0314698	0.529612	-0.0539198	0.260781	-0.068884	0.071606	0.00126591	0.954186	-0.0110546	0.855737	-0.0459243	0.15081	-0.0336021	0.425467	-0.0109813	0.926282	-0.0550544	0.0426584	-0.0472711	0.20767	0.0446978	0.216011	0.106941	0.964737	-0.0633482	0.99998	-0.00412797	0.999106	-0.123498	0.999869	-0.174155	0.999677	0.0875027	0.999781	0.0679358	0.998674	0.0182919	0.999045	0.152775	0.999383	-0.0153936	0.998008	-0.113742	0.99892	-0.154086	0.997447	-0.214441	0.836361	0.0417162	0.999649	-0.167381	0.998196	0.0363321	0.998982
EIF2B2	8892	151	6576	2.245	-0.044	-0.384	0.0223903	-0.00282612	14	-0.0163579	0.00167384	53	147.472	402.605	-0.0647945	0.13134	0.0459983	0.251655	-0.032768	0.46912	-0.0822844	0.0174738	-0.182444	0.000214101	-0.10904	0.000398421	-0.210959	0.000172325	-0.16644	0.000163297	0.0758218	0.0375625	-0.111025	0.00444894	-0.161625	0.000190269	-0.169443	0.000165078	0.036419	0.551478	0.0471739	0.159348	-0.0664978	0.0770953	0.169198	0.000194816	0.101056	0.964737	0.0175795	0.99998	0.052856	0.999106	-0.321719	0.999869	-0.0729888	0.999677	0.197557	0.999781	-0.274155	0.816266	-0.0143587	0.999045	-0.0736264	0.999383	-0.254808	0.851982	0.00492614	0.99892	-0.482844	0.110588	-0.0938344	0.988755	0.152381	0.999649	-0.0871564	0.998196	-0.0548578	0.99758
EIF2B3	8891	143	8092	1.736	0.004	-0.569	0.032215	0.00138761	14	-0.016306	0.00361595	31	146.274	398.965	-0.0719745	0.0765184	0.126393	0.000554869	-0.0464515	0.242642	0.000399491	0.983617	-0.198679	0.000214101	-0.14343	0.000398421	-0.199033	0.000172325	-0.22066	0.000163297	0.00655138	0.868176	-0.164036	0.000287209	-0.239477	0.000190269	-0.230726	0.000165078	0.034205	0.577442	0.186619	0.0001021	-0.0443135	0.270426	0.282578	0.000194816	0.23472	0.81698	-0.117972	0.99998	-0.172695	0.999106	0.0540987	0.999869	-0.195468	0.999677	-0.0848032	0.999781	-0.0617103	0.998674	-0.199082	0.999045	-0.150006	0.999383	-0.0916002	0.997439	-0.154442	0.99892	-0.250278	0.997447	-0.188739	0.902033	-0.191269	0.999649	-0.0998553	0.998196	-0.238275	0.908743
EIF2B4	8890	119	5152	2.258	-0.134	-0.09	0.0236604	-0.00187817	14	-0.0171357	0.00128642	120	147.034	398.896	-0.0389386	0.523101	0.13249	0.00127227	-0.0431162	0.402283	0.0197094	0.663415	-0.0988335	0.0361808	-0.140723	0.000398421	-0.178081	0.000172325	-0.193947	0.000163297	0.0158584	0.769939	-0.109693	0.0141307	-0.178573	0.000190269	-0.218046	0.000165078	0.0322635	0.693807	0.131026	0.000496393	-0.0506699	0.280467	0.145207	0.00120947	-0.122301	0.961429	0.0156797	0.99998	0.114193	0.999106	0.0530477	0.999869	-0.159595	0.999677	0.0825879	0.999781	-0.0592917	0.998674	0.0162383	0.999045	0.0811316	0.999383	-0.0380742	0.997439	0.15091	0.99892	-0.201986	0.997447	-0.0514822	0.990157	-0.0688103	0.999649	0.0122881	0.998196	-0.169449	0.993928
EIF2B5	8893	160	7567	2.071	-0.029	-0.994	0.0387897	0.00391298	14	-0.0148117	0.00567098	53	142.265	382.146	-0.0172092	0.777045	0.341172	0.00015054	0.0100717	0.912632	0.0494013	0.183006	-0.120581	0.00304172	-0.152489	0.000398421	-0.0710766	0.121048	-0.380211	0.000163297	-0.0524968	0.158168	-0.102672	0.00812055	-0.218835	0.000190269	-0.381309	0.000165078	-0.00126583	0.999386	0.282516	0.0001021	-0.012962	0.808244	0.39143	0.000194816	0.242735	0.806734	0.109955	0.99998	0.23374	0.999106	-0.188054	0.999869	-0.264676	0.999677	0.140813	0.999781	0.00337748	0.998674	-0.210375	0.999045	0.173132	0.999383	-0.0503571	0.997439	-0.0165659	0.99892	-0.396018	0.351189	0.0437483	0.990157	-0.0181189	0.999649	-0.0909241	0.998196	-0.0662476	0.99758
EIF2S1	1965	94	4846	1.903	-0.365	-1.567	0.0484732	0.00659346	14	-0.0187165	0.00378838	51	137.128	366.365	0.0912984	0.0915448	0.627746	0.00015054	0.0309115	0.645902	0.202869	0.000136748	0.0364699	0.414089	-0.0559052	0.205991	0.10575	0.0167081	-0.584844	0.000163297	-0.0466875	0.288404	-0.0905066	0.0261973	-0.24604	0.000190269	-0.521369	0.000165078	0.0805909	0.10956	0.374834	0.0001021	0.127456	0.000783103	0.436002	0.000194816	-0.0960216	0.964737	0.104679	0.99998	0.07019	0.999106	-0.00566358	0.999869	-0.239574	0.999677	0.0525533	0.999781	-0.0956124	0.998674	-0.380763	0.548811	0.0060284	0.999383	-0.076346	0.997439	0.225323	0.99892	-0.175683	0.997447	-0.301011	0.691434	-0.790683	0.1081	-0.266413	0.975835	-0.42772	0.367637
EIF2S2	8894	112	4798	2.281	-0.197	-1.18	0.0485753	0.00685358	14	-0.0160226	0.00898434	21	142.473	383.69	0.126049	0.033829	0.533107	0.00015054	-0.00573855	0.914412	0.21029	0.000136748	-0.00903849	0.932387	-0.0556346	0.288669	0.0408814	0.486184	-0.375574	0.000163297	-0.109777	0.00928292	-0.0929974	0.0401415	-0.171479	0.000190269	-0.330542	0.000165078	-0.0441995	0.601886	0.283814	0.0001021	-0.00547786	0.947003	0.47342	0.000194816	0.0712918	0.979927	-0.0190614	0.99998	-0.0204556	0.999106	-0.165244	0.999869	-0.32448	0.907171	-0.0115525	0.999781	-0.496963	0.191448	-0.446987	0.276664	0.139334	0.999383	-0.46485	0.198043	0.076753	0.99892	-0.372048	0.636349	-0.00138712	0.990157	-0.666952	0.252104	0.126733	0.998196	0.0838589	0.99758
EIF2S3	1968	94	5008	1.842	0.022	-1.293	0.0325623	0.00293832	14	-0.0130419	0.00412644	103	143.21	391.454	-0.0102313	0.878311	0.236366	0.00015054	0.010802	0.908951	0.0775467	0.0541934	-0.108506	0.0111896	-0.043764	0.362189	-0.18789	0.000172325	-0.342101	0.000163297	0.0394761	0.338404	-0.157822	0.000287209	-0.210871	0.000190269	-0.291419	0.000165078	0.0853243	0.0621613	0.11873	0.000949511	0.0219547	0.674841	0.294087	0.000194816	0.393054	0.755705	0.0851859	0.99998	0.311212	0.999106	-0.0952547	0.999869	0.0329543	0.999677	0.0584772	0.999781	-0.230141	0.995753	-0.290961	0.999045	0.367251	0.999383	-0.267511	0.985832	-0.0960016	0.99892	-0.252162	0.997447	0.143612	0.989475	-0.141608	0.999649	0.0855236	0.998196	-0.000213105	0.998982
EIF3A	8661	58	2581	2.198	-0.429	-2.019	0.0833133	0.019306	66	-0.0022092	-3.27775e-05	5	134.132	349.108	0.433312	0.000540714	1.34753	0.00015054	0.0437781	0.629495	0.520095	0.000136748	0.427624	0.000214101	0.014599	0.890672	0.30259	0.000172325	-0.725279	0.000163297	-0.247174	0.000452906	0.0420863	0.330263	-0.107957	0.0210552	-0.699085	0.000165078	-0.041998	0.727236	0.434075	0.0001021	0.134872	0.00795754	0.592263	0.000194816	-0.00382927	0.996492	0.00260712	0.99998	-0.175044	0.999106	0.389916	0.999869	0.00389831	0.999677	-0.192562	0.999781	-0.0554936	0.998674	0.0366183	0.999045	0.135962	0.999383	0.13124	0.997439	-0.29173	0.99892	-0.0225749	0.997447	0.287168	0.902033	-0.238467	0.999649	-0.119924	0.998196	-0.0596088	0.99758
EIF3B	8662	59	3343	1.734	-0.069	-1.865	0.0844473	0.0192739	66	-0.0132599	0.00392209	31	133.626	351.804	0.331495	0.000540714	1.17264	0.00015054	0.0195223	0.837895	0.506052	0.000136748	0.49024	0.000214101	0.0221424	0.787081	0.337467	0.000172325	-0.723099	0.000163297	-0.183097	0.000452906	0.0720022	0.0498729	-0.124735	0.0024224	-0.66957	0.000165078	-0.0222998	0.858598	0.389614	0.0001021	0.0883003	0.041697	0.494892	0.000194816	0.0056064	0.996662	0.40779	0.99998	0.0310392	0.999106	0.220529	0.999869	0.0378976	0.999677	-0.25239	0.999781	-0.110274	0.998674	-0.52131	0.262671	-0.159123	0.999383	0.0372244	0.998008	0.0173282	0.99892	-0.129862	0.997447	-0.139286	0.988755	-0.492579	0.999649	0.289389	0.975835	-0.181706	0.993928
EIF3C	8663	73	3010	2.368	-0.089	-0.636	0.0272562	0.00764458	46	-0.0146634	0.00115679	18	145.306	400.209	0.155896	0.0089755	0.442328	0.00015054	4.1213e-05	0.976129	0.242896	0.000245608	0.113481	0.0116195	-0.00392431	0.979798	0.197459	0.000332226	-0.248157	0.000163297	-0.0398457	0.484781	0.0263323	0.474557	-0.0615504	0.14147	-0.226005	0.000165078	0.0318424	0.747661	0.195404	0.0001021	0.0438417	0.42177	0.0834461	0.0554624	0.0171044	0.996492	0.0381473	0.99998	0.265959	0.999106	0.219974	0.999869	-0.0394434	0.999677	-0.0869721	0.999781	0.354969	0.889023	-0.0649895	0.999045	-0.170934	0.999383	0.227405	0.997439	0.105091	0.99892	0.213069	0.997447	0.030652	0.990157	-0.108866	0.999649	-0.143109	0.998196	-0.131028	0.99758
EIF3CL	728689	80	4451	1.766	-0.273	-1.3	0.0489007	0.00644253	136	-0.00208597	0.00419908	168	142.196	379.082	0.250053	0.000540714	0.83658	0.00015054	0.0412933	0.519146	0.354273	0.000136748	0.209421	0.000214101	0.0221892	0.746505	0.11044	0.0159117	-0.387951	0.000163297	-0.0943987	0.0115036	0.0296808	0.361841	-0.10377	0.00289247	-0.401847	0.000165078	0.0668718	0.226847	0.265414	0.0001021	0.105509	0.00841395	0.274032	0.000194816	0.276648	0.815715	0.321883	0.99998	0.204947	0.999106	0.171081	0.999869	-0.155045	0.999677	0.0752293	0.999781	-0.300523	0.889023	-0.557091	0.0970125	0.485997	0.565524	-0.0978878	0.997439	-0.0721135	0.99892	-0.0029308	0.999941	0.255062	0.895607	-0.327346	0.999649	0.344091	0.897913	0.122665	0.99758
EIF3D	8664	170	5894	2.803	-0.163	-0.897	0.0290427	-0.00936835	21	-0.00488107	0.00475824	107	139.501	380.142	-0.114593	0.00183515	0.415346	0.00015054	0.048966	0.361374	0.0959068	0.0184423	0.210546	0.000214101	0.000715387	0.996364	0.42556	0.000172325	-0.493194	0.000163297	-0.310923	0.000452906	0.116011	0.000287209	-0.0939738	0.00515467	-0.399219	0.000165078	-0.0173462	0.879736	-0.287428	0.0001021	0.29837	0.000289563	0.0317099	0.443268	0.167628	0.896062	0.346627	0.99998	0.0746994	0.999106	0.220747	0.999869	-0.397044	0.190433	-0.559785	0.296744	0.111867	0.998674	-0.0827733	0.999045	-0.0920422	0.999383	0.182788	0.997439	0.138606	0.99892	0.252332	0.997447	0.0992967	0.989475	0.165841	0.999649	-0.0455879	0.998196	0.0666876	0.99758
EIF3E	3646	130	6191	2.057	-0.144	-0.532	0.035687	-0.00553428	21	-0.0107017	0.00500822	107	134.662	364.314	-0.0459722	0.352793	0.695545	0.00015054	0.0714248	0.110772	0.190353	0.000136748	0.187505	0.000214101	0.0488817	0.226703	0.347313	0.000172325	-0.688826	0.000163297	-0.157305	0.000452906	0.0280237	0.342206	-0.182636	0.000190269	-0.551138	0.000165078	0.0542845	0.288842	-0.0748969	0.008537	0.253175	0.000289563	0.0421855	0.268732	0.112616	0.964737	0.403739	0.99998	-0.015534	0.999106	-0.0694075	0.999869	-0.30643	0.817794	-0.332588	0.999781	-0.0135763	0.998674	-0.189511	0.999045	0.00996157	0.999383	-0.0589817	0.997439	-0.0357175	0.99892	0.10577	0.997447	-0.0160651	0.990157	-0.0403814	0.999649	0.062849	0.998196	-0.135325	0.993928
EIF3F	8665	180	7077	2.48	-0.041	-0.105	0.0304531	-0.0111879	21	-0.0107221	0.00170048	152	140.56	386.961	-0.0911422	0.0150522	0.338484	0.00015054	0.0393412	0.478674	0.0979094	0.013527	0.0177336	0.68959	0.00535645	0.946195	0.0350141	0.489322	-0.44357	0.000163297	-0.0390776	0.336226	-0.0600607	0.111032	-0.183166	0.000190269	-0.342841	0.000165078	0.03038	0.642131	-0.0692807	0.0127477	0.118993	0.000783103	0.000933966	0.993909	0.0667947	0.976373	0.0916538	0.99998	0.0156106	0.999106	0.200879	0.999869	-0.0617844	0.999677	-0.300554	0.999781	-0.0264614	0.998674	-0.164798	0.999045	0.111629	0.999383	0.164476	0.997439	-0.165958	0.99892	0.123781	0.997447	0.049277	0.990157	-0.155129	0.999649	0.0233239	0.998196	-0.0886314	0.99758
EIF3G	8666	105	5016	2.05	-0.007	-1.051	0.0528024	0.00655146	136	-0.0171681	0.00762939	17	136.667	364.36	0.21331	0.000540714	0.999082	0.00015054	0.0104367	0.916243	0.26766	0.000136748	0.410905	0.000214101	0.0137238	0.853291	0.24034	0.000172325	-0.6069	0.000163297	-0.0911609	0.0115036	0.0293311	0.34429	-0.132068	0.00062433	-0.543067	0.000165078	0.0435805	0.484021	0.280512	0.0001021	0.129583	0.000783103	0.417014	0.000194816	0.111607	0.964737	0.209164	0.99998	0.152706	0.999106	-0.00684653	0.999869	-0.227787	0.999677	-0.0542333	0.999781	0.0959791	0.998674	-0.0405035	0.999045	0.0251613	0.999383	0.141215	0.997439	-0.0011383	0.99892	0.0319381	0.997447	-0.169319	0.936032	0.0227609	0.999649	-0.272757	0.975835	-0.210078	0.96417
EIF3H	8667	287	10049	2.777	-0.172	0.254	0.00965751	-0.0115489	74	-0.0112834	0.000925215	107	146.873	407.397	-0.0590593	0.148547	0.170261	0.00015054	-0.0146371	0.747544	0.0671378	0.0634091	-0.00638635	0.95382	0.0320023	0.47518	-0.0423683	0.400158	-0.188819	0.000163297	0.0303155	0.397972	-0.0113918	0.829843	-0.0893416	0.0062629	-0.158459	0.000165078	0.0418822	0.401765	-0.104255	0.000425281	0.0931729	0.00971339	-0.057025	0.0720863	0.0944852	0.964737	0.115506	0.99998	0.104012	0.999106	0.0494293	0.999869	-0.0527209	0.999677	-0.22711	0.999781	0.108954	0.998674	-0.040252	0.999045	-0.0462629	0.999383	0.0764847	0.997439	-0.000874265	0.99892	-0.0578604	0.997447	-0.0135307	0.990157	0.171606	0.999649	-0.00906849	0.998196	0.127431	0.99758
EIF3I	8668	122	5911	2.022	-0.182	-1.743	0.0889643	0.0188927	66	-0.0150014	0.00952375	17	127.013	327.36	0.0988159	0.0786431	1.41109	0.00015054	-0.0101688	0.853055	0.3038	0.000136748	0.374646	0.000214101	-0.00141708	0.996404	0.117731	0.0105236	-0.991892	0.000163297	-0.196274	0.000452906	0.0680826	0.0422677	-0.2531	0.000190269	-0.887259	0.000165078	0.085514	0.100009	0.364147	0.0001021	0.132715	0.000549119	0.251415	0.000194816	0.0906606	0.971041	0.61827	0.593488	0.0727311	0.999106	0.0370353	0.999869	-0.268377	0.999677	-0.0820365	0.999781	-0.0514305	0.998674	-0.362917	0.631817	0.202435	0.999383	0.126181	0.997439	0.152466	0.99892	-0.298111	0.922547	-0.0449522	0.990157	-0.0256508	0.999649	-0.133522	0.998196	-0.294084	0.831038
EIF3J	8669	148	5717	2.523	0.056	0.274	0.00516024	-0.0054258	72	-0.0154773	-0.000226927	110	148.509	403.665	-0.00398615	0.939199	0.154003	0.00015054	-0.00171471	0.952064	0.0979426	0.0174999	0.0893997	0.0247437	-0.0166628	0.821111	0.0211886	0.708715	-0.123206	0.00128374	0.0758998	0.0415129	-0.00429994	0.996696	-0.0482884	0.165405	-0.179786	0.000165078	0.0420921	0.494175	0.0164829	0.68712	0.0549367	0.180613	0.134398	0.00133029	-0.130747	0.930392	0.0660536	0.99998	-0.0816541	0.999106	0.109721	0.999869	-0.0580592	0.999677	0.030568	0.999781	-0.152872	0.995753	-0.0535894	0.999045	0.207309	0.999383	-0.121243	0.997439	0.0332392	0.99892	-0.0379773	0.997447	-0.0106785	0.990157	-0.0859536	0.999649	0.251048	0.972339	-0.145386	0.993928
EIF3K	27335	245	8536	2.79	-0.009	0.067	-0.00527325	-0.00641807	119	-0.0108223	-0.00104935	98	148.993	412.212	0.0182446	0.832925	0.111125	0.00295019	-0.0107245	0.819283	0.151846	0.000719554	0.00514856	0.884301	-0.0158844	0.806391	0.171439	0.000172325	-0.110568	0.000609957	-0.00210952	0.9996	0.0733156	0.00852713	0.0224747	0.442287	-0.106271	0.00309332	0.00916389	0.922912	-0.0316176	0.231075	0.0665734	0.0642303	-0.0690746	0.0253134	-0.0211468	0.995065	0.0823291	0.99998	0.191069	0.999106	0.099476	0.999869	-0.023577	0.999677	-0.0981466	0.999781	-0.104985	0.998674	-0.161111	0.999045	0.0396307	0.999383	0.166184	0.997439	0.12924	0.99892	0.203082	0.997447	0.0614103	0.990157	0.0102634	0.999649	-0.0410085	0.998196	-0.0231333	0.99758
EIF3L	51386	132	5076	2.535	0.138	0.309	-0.00221888	-0.000311172	119	-0.00836761	-0.00234864	165	148.555	408.526	0.0317035	0.697592	0.107604	0.00479789	-0.000427574	0.9685	0.214155	0.000136748	-0.00282817	0.998963	-0.033897	0.546788	0.214303	0.000172325	-0.120984	0.00141874	0.0164854	0.726322	0.0219004	0.474401	-0.0224591	0.564789	-0.125209	0.00130126	-0.0065411	0.973011	0.0282764	0.448045	0.0639558	0.114783	-0.0677755	0.0585146	0.0921869	0.978419	-0.0130589	0.99998	0.135438	0.999106	0.0727626	0.999869	0.0285799	0.999677	-0.195457	0.999781	-0.0938647	0.998674	-0.0314638	0.999045	0.1553	0.999383	0.194357	0.997439	-0.0349279	0.99892	0.14467	0.997447	0.129303	0.990157	0.167081	0.999649	-0.183664	0.998196	0.230165	0.99758
EIF3M	10480	127	6036	2.061	0.25	0.166	0.0235518	-0.00199108	21	-0.00982036	0.000967508	35	141.228	387.607	-0.00309345	0.951019	0.457989	0.00015054	-0.00539828	0.901492	0.15031	0.00080364	0.109418	0.00488455	0.015877	0.816849	0.179596	0.000172325	-0.422992	0.000163297	-0.0486995	0.234346	0.00458023	0.81315	-0.0797358	0.0180438	-0.323613	0.000165078	0.0304076	0.658079	0.0386484	0.263542	0.135716	0.000289563	0.0592112	0.111139	0.18883	0.930392	0.36941	0.99998	0.17372	0.999106	-0.157181	0.999869	-0.215631	0.999677	-0.133454	0.999781	0.0175649	0.998674	-0.0455674	0.999045	0.121459	0.999383	0.134004	0.997439	-0.202167	0.99892	-0.236176	0.997447	0.263927	0.90318	0.0443807	0.999649	-0.131952	0.998196	0.00540884	0.998982
EIF4A1	1973	212	8892	2.329	-0.065	-0.227	0.0399977	-0.010944	21	-0.0148753	0.00463947	17	136.851	365.144	-0.0954827	0.00533712	0.579697	0.00015054	-0.0612363	0.0677823	0.152201	0.000245608	0.31081	0.000214101	-0.0639562	0.0647845	-0.138514	0.00117756	-0.585546	0.000163297	-0.141376	0.000452906	-0.0926059	0.0134671	-0.26761	0.000190269	-0.535555	0.000165078	0.0550759	0.237034	0.137198	0.0001021	0.163861	0.000289563	0.150223	0.000367348	0.0314253	0.996492	0.299009	0.99998	0.0153767	0.999106	0.0114051	0.999869	0.0361506	0.999677	-0.224001	0.999781	0.195585	0.994919	0.235609	0.962528	-0.0541888	0.999383	0.215698	0.975232	0.0380139	0.99892	-0.119765	0.997447	-0.110957	0.972816	0.0211206	0.999649	-0.129456	0.998196	-0.23811	0.802151
EIF4A3	9775	23	1110	2.03	-1.81	-4.059	-0.00886571	-0.00966946	139	0.00548366	-0.00567453	86	153.324	417.718	0.00956406	0.972855	-0.00312438	0.997998	-0.0557951	0.571913	0.106331	0.107906	0.0235812	0.787856	0.00562847	0.977347	0.0626836	0.452001	0.0656481	0.508361	-0.038683	0.696179	0.0136976	0.783555	0.0122414	0.838229	-0.0100508	0.867138	-0.00157822	0.999849	0.00550808	0.979567	-0.00113669	0.993341	0.147813	0.0155904	0.195683	0.964737	0.167407	0.99998	0.054078	0.999106	-0.248319	0.999869	0.358002	0.999677	0.386112	0.999781	-0.126134	0.998674	-0.036977	0.999045	0.282218	0.999383	0.342483	0.997439	-0.45125	0.99892	-0.172936	0.997447	0.421998	0.851688	-0.0160782	0.999649	0.0866556	0.998196	0.215921	0.99758
EIF4B	1975	161	7107	2.215	-0.427	-0.528	-0.00365101	0.00961159	2	-0.0176513	0.000702182	171	152.333	432.44	-0.0263205	0.646836	-0.124375	0.00160202	0.0605881	0.189995	0.150601	0.000446232	0.0637516	0.0994094	0.0616506	0.0799273	0.0612414	0.186439	0.0237598	0.776281	0.0631251	0.073103	-0.205479	0.000287209	-0.213766	0.000190269	0.0886188	0.0887109	0.0807727	0.0738075	-0.147601	0.0001021	-0.0454476	0.248221	0.0932616	0.00845895	-0.269887	0.696576	-0.0133401	0.99998	0.0324325	0.999106	-0.0788375	0.999869	-0.162753	0.999677	-0.226527	0.999781	0.30737	0.830618	0.130086	0.999045	-0.0586897	0.999383	0.329649	0.723139	0.203978	0.99892	0.139866	0.997447	-0.286371	0.614884	0.0434865	0.999649	0.0855799	0.998196	-0.0460988	0.99758
EIF4E	1977	185	7566	2.387	-0.056	-0.423	0.0362305	0.00280352	14	-0.0166754	0.00466528	46	140.077	369.175	0.11896	0.0192953	0.601512	0.00015054	-0.013179	0.788738	0.104055	0.0109417	-0.0200183	0.751445	-0.155174	0.000398421	-0.0629916	0.184941	-0.468075	0.000163297	-0.0368072	0.374341	0.0322828	0.267116	-0.108967	0.00114728	-0.487055	0.000165078	0.0273376	0.681721	0.296889	0.0001021	-0.105846	0.00229892	0.253944	0.000194816	0.128041	0.957016	0.0620084	0.99998	-0.123269	0.999106	0.217358	0.999869	0.0531509	0.999677	0.0782666	0.999781	-0.134807	0.998674	-0.185756	0.999045	-0.188499	0.999383	-0.181677	0.975232	-0.020804	0.99892	-0.256277	0.902444	0.100532	0.989475	-0.250817	0.999649	-0.0552597	0.998196	-0.129205	0.993928
EIF4E2	9470	153	5647	2.638	0.293	0.401	-0.00141553	-0.00244212	85	-0.00108197	-0.00292577	185	151.181	426.312	-0.0164256	0.797182	-0.0191835	0.736876	0.0113647	0.901492	0.0647169	0.100362	0.0699129	0.0843646	0.048323	0.274788	0.189207	0.000172325	-0.0224837	0.601772	-0.0459193	0.273928	-0.0493401	0.215372	-0.0474527	0.166767	0.0346625	0.696384	-0.00465737	0.980637	-0.0788272	0.00583971	0.103479	0.00997864	0.0544415	0.153105	0.0306275	0.996492	0.019425	0.99998	0.0523083	0.999106	-0.105636	0.999869	0.00361893	0.999677	0.17725	0.999781	0.00426379	0.998674	-0.0485237	0.999045	0.24114	0.999383	0.0319158	0.998008	-0.208397	0.99892	-0.0368977	0.997447	0.0885536	0.990157	-0.129029	0.999649	-0.164285	0.998196	0.151863	0.99758
EIF4EBP1	1978	143	5389	2.585	0.235	0.383	-0.00851742	-0.00332422	51	-0.013466	-0.00163035	123	152.702	421.819	-0.0368499	0.514528	-0.0127813	0.845907	0.0172988	0.832816	0.0736151	0.0646872	-0.0159842	0.826058	0.0381665	0.449395	0.00173858	0.960552	0.0364299	0.61469	0.0628968	0.0967643	-0.0720839	0.0686132	-0.0616196	0.0772154	0.0146136	0.956388	0.0253654	0.751627	-0.0809305	0.00601001	-0.00885258	0.884024	-0.0193949	0.66041	-0.0616888	0.970014	-0.207221	0.99998	0.110877	0.999106	0.0343383	0.999869	-0.0544694	0.999677	-0.0839642	0.999781	-0.0635068	0.998674	-0.119828	0.999045	0.00812209	0.999383	-0.0668138	0.997439	0.0218592	0.99892	-0.0880679	0.997447	-0.0465305	0.990157	-0.0334385	0.999649	-0.0237949	0.998196	0.0999467	0.99758
EIF4EBP2	1979	165	6882	2.341	-0.119	0.051	-0.00760127	-0.00445874	38	-0.0164379	4.4264e-05	132	150.997	419.861	-0.0123918	0.835425	-0.00114016	0.984262	0.0237737	0.706218	0.0816848	0.0346146	0.0559122	0.157012	0.0081988	0.908437	0.0411385	0.40684	-0.0315247	0.444985	0.0292149	0.451652	-0.0776578	0.0379194	-0.0914279	0.0054608	-0.0285343	0.505049	0.0251848	0.714251	-0.0415331	0.129493	0.0481799	0.207131	0.0491011	0.172353	-0.0787362	0.968982	0.0173499	0.99998	0.0492954	0.999106	0.0052707	0.999869	-0.073969	0.999677	-0.0138986	0.999781	0.158906	0.998674	0.0800585	0.999045	-0.0314191	0.999383	0.136486	0.997439	-0.0396385	0.99892	0.10066	0.997447	-0.182312	0.947697	-0.0577198	0.999649	0.038664	0.998196	-0.0918746	0.99758
EIF4ENIF1	56478	112	5399	2.032	-0.123	0.034	-0.00754089	-0.00054359	135	0.008303	-0.00641759	3	154.407	428.685	0.00763144	0.957518	-0.151798	0.000289959	0.034582	0.57753	0.0584282	0.126637	0.000678619	0.955221	0.0721341	0.0542474	0.0499464	0.32066	0.103246	0.0356568	0.0215486	0.624077	-0.132557	0.000927615	-0.0919246	0.00809633	0.0755543	0.185024	-0.0258003	0.775542	-0.124389	0.0001021	0.0595447	0.134151	0.0564491	0.131249	0.502247	0.232847	0.0484895	0.99998	-0.117918	0.999106	-0.105768	0.999869	0.273318	0.999677	0.146238	0.999781	0.157321	0.998674	-0.10667	0.999045	0.206379	0.999383	0.0832289	0.997439	-0.457697	0.421701	0.106753	0.997447	0.314859	0.701909	0.00924451	0.999649	-0.246486	0.975835	0.473124	0.492442
EIF4G1	1981	102	5143	1.945	0.104	0.179	-0.00332481	-0.00811922	70	-0.0155863	-9.78409e-05	26	147.403	418.064	-0.0347085	0.542303	0.06615	0.105584	-0.0059059	0.900953	-0.0133595	0.709896	0.0646296	0.118539	0.0144157	0.848108	0.0684336	0.160831	-0.177973	0.000163297	-0.112666	0.0015304	0.00474351	0.814012	-0.120378	0.000488387	-0.0368271	0.414771	0.0451904	0.454296	-0.0862713	0.00339184	0.00914339	0.86446	0.103958	0.00480734	0.0399722	0.996492	0.0607402	0.99998	-0.000109256	0.999106	0.0896364	0.999869	0.0283295	0.999677	0.00434868	0.999781	0.201296	0.995753	0.138482	0.999045	0.00421779	0.999383	0.257951	0.975232	0.189047	0.99892	0.105348	0.997447	-0.156886	0.951165	-0.129309	0.999649	-0.314576	0.968677	-0.115228	0.99758
EIF4G2	1982	216	7432	2.824	0.217	0.168	0.00497811	0.00441563	147	-0.00572778	-0.00379945	19	149.315	417.603	0.0636053	0.2545	0.187825	0.00015054	0.0676797	0.120295	0.38821	0.000136748	0.189485	0.000214101	0.0363362	0.42264	0.375114	0.000172325	-0.0898485	0.015997	-0.163598	0.000452906	0.0684615	0.0168751	0.00815335	0.796202	-0.0536031	0.191225	-0.0202236	0.824526	-0.0184318	0.499448	0.21551	0.000289563	0.0793453	0.021014	-0.082955	0.964737	0.0616844	0.99998	-0.0891565	0.999106	0.0346581	0.999869	0.0473398	0.999677	-0.193721	0.999781	0.418385	0.333795	0.308118	0.646416	-0.154302	0.999383	0.210363	0.975232	-0.0397313	0.99892	0.283749	0.865854	-0.137398	0.9361	0.177395	0.999649	-0.00332407	0.998196	-0.0653778	0.99758
EIF5	1983	87	4574	1.867	0.045	-0.658	0.0150524	-0.00664556	45	-0.0124435	0.00129879	96	149.96	408.917	-0.0462232	0.40923	-0.0846358	0.0513569	0.0247715	0.744278	-0.224197	0.000136748	-0.264756	0.000214101	-0.147722	0.000398421	-0.361931	0.000172325	-0.0752853	0.0751082	0.153891	0.000452906	-0.212054	0.000287209	-0.210376	0.000190269	-0.144648	0.000466188	0.0536581	0.385831	0.0724177	0.0429772	-0.118124	0.00229892	0.134335	0.000367348	0.0253446	0.996492	-0.219319	0.99998	0.26458	0.999106	0.366997	0.999869	-0.204809	0.999677	-0.219351	0.999781	-0.0255281	0.998674	-0.112747	0.999045	0.0825371	0.999383	0.208419	0.997439	-0.0651249	0.99892	-0.104985	0.997447	0.3409	0.739368	-0.0830527	0.999649	-0.0724217	0.998196	0.108015	0.99758
EIF5A	1984	233	8179	2.77	0.22	0.349	-0.00866636	-0.00350616	42	-0.0182384	0.00200262	53	154.66	432.233	0.00360468	0.992814	-0.0708357	0.0744623	0.058335	0.19725	0.0187233	0.620892	-0.192728	0.000214101	-0.0252481	0.649144	-0.364664	0.000172325	0.117197	0.0135982	0.014356	0.728933	-0.128239	0.00129244	-0.113569	0.00062433	0.101979	0.0372336	0.0193132	0.79763	-0.168354	0.0001021	0.00886269	0.853686	-0.0482924	0.163723	0.0220914	0.996492	-0.0431877	0.99998	-0.153914	0.999106	-0.184576	0.999869	-0.15092	0.999677	0.125887	0.999781	-0.114336	0.998674	-0.0965341	0.999045	-0.180207	0.999383	-0.242502	0.777463	0.0479497	0.99892	-0.299049	0.601592	-0.129807	0.940531	0.102861	0.999649	0.0925605	0.998196	0.0444505	0.99758
EIF5AL1	143244	219	7767	2.742	0.066	-0.114	-0.00632149	-0.00134975	10	-0.0168592	0.00197361	52	152.08	420.068	-0.00901126	0.884289	-0.00233593	0.99888	0.0201441	0.762982	0.0968949	0.0131376	-0.0263181	0.625875	-0.0145431	0.834256	-0.0830443	0.0525648	0.00789692	0.986246	0.0122966	0.771244	-0.0469787	0.210649	-0.0909576	0.0059707	-0.00849116	0.800127	0.026771	0.684099	-0.142473	0.0001021	0.0362516	0.372436	0.0178949	0.690543	-0.0629476	0.964737	0.0943391	0.99998	-0.0906435	0.999106	0.0526671	0.999869	0.0177999	0.999677	0.033045	0.999781	0.0497008	0.998674	0.0134679	0.999045	0.0418703	0.999383	-0.025054	0.997439	0.0563189	0.99892	-0.0863498	0.997447	-0.139301	0.930451	-0.0528152	0.999649	-0.012401	0.998196	-0.163818	0.97353
EIF5B	9669	194	6409	2.938	0.255	-0.026	0.0102642	-0.0116512	72	0.00363416	0.00576722	111	149.661	411.797	0.023818	0.775317	0.109869	0.00442934	0.011421	0.896767	0.00686693	0.888876	-0.091896	0.0292097	-0.0439613	0.315273	-0.0219295	0.734887	-0.0799821	0.0376403	0.0689845	0.0472552	-0.0724205	0.0595674	-0.118418	0.000758083	-0.0981918	0.00748094	0.00260841	0.979645	-0.015339	0.572038	0.0534777	0.170245	0.0645963	0.075533	0.292896	0.591606	0.390793	0.90083	-0.0308044	0.999106	-0.108508	0.999869	-0.208259	0.999677	-0.0192037	0.999781	-0.176655	0.995753	-0.392115	0.193774	0.225542	0.999383	-0.0400271	0.997439	-0.162106	0.99892	0.0811117	0.997447	0.275181	0.679276	-0.0217903	0.999649	-0.238638	0.975835	0.295654	0.865598
EIF6	3692	66	2919	2.211	-0.057	-0.501	0.0550887	-0.0338299	15	-0.00605074	0.0283173	0	141.205	385.671	-0.0483989	0.509747	0.358343	0.00015054	0.0357139	0.694891	-0.204581	0.000136748	-0.363522	0.000214101	-0.200127	0.000398421	-0.104003	0.0743431	-0.443172	0.000163297	-0.117248	0.0194785	-0.0381096	0.511736	-0.162915	0.00102467	-0.346557	0.000165078	0.0162975	0.912067	0.0308847	0.538939	0.188038	0.000289563	0.114876	0.0187471	0.49876	0.574843	0.51487	0.99998	0.567838	0.999106	-0.055107	0.999869	-0.371635	0.999677	-0.0768155	0.999781	-0.70917	0.137488	-0.542516	0.33552	0.394055	0.999383	-0.249878	0.997439	-0.268834	0.99892	0.0233426	0.999577	0.341815	0.84832	-0.0685309	0.999649	-0.192346	0.998196	0.0744224	0.99758
EIPR1	7260	193	6071	3.081	0.132	0.541	-0.00220087	-0.0101473	75	-0.0149862	-0.000621934	197	150.721	419.446	-0.0105361	0.887073	0.0537821	0.258955	0.0199669	0.821323	0.0300279	0.506997	-0.00883292	0.939763	-0.000103768	0.998059	-0.00889272	0.926851	-0.0393842	0.430315	0.0126459	0.817851	-0.0220027	0.691696	-0.035213	0.388652	-0.0310061	0.547473	0.044856	0.528652	0.000432914	0.956993	-0.0138821	0.832353	-0.0247514	0.608312	0.056938	0.984452	0.0776845	0.99998	0.000526723	0.999106	0.0377282	0.999869	0.00780375	0.999677	-0.110189	0.999781	-0.0277714	0.998674	0.0300169	0.999045	-0.00324204	0.999383	-0.10848	0.997439	0.0227442	0.99892	-0.154942	0.997447	0.100968	0.990157	-0.0136595	0.999649	-0.0600775	0.998196	-0.0592576	0.99758
ELAC2	60528	168	6568	2.494	0.086	0.324	-0.00950881	-0.00381001	5	-0.00446733	-0.0037582	92	153.531	428.017	0.0511435	0.460155	-0.0265336	0.62706	0.0102513	0.920565	0.0528402	0.189192	-0.00896971	0.928364	0.0169224	0.814635	-0.0260078	0.687165	0.0881973	0.10406	-0.00338268	0.983995	-0.0307263	0.495251	-0.0170296	0.678219	0.041662	0.606105	-0.00394541	0.98669	-0.0595503	0.0519575	0.0594106	0.157663	0.103536	0.00776192	0.198206	0.874733	-0.0574765	0.99998	0.102117	0.999106	-0.0970313	0.999869	0.0665892	0.999677	-0.124895	0.999781	0.109658	0.998674	0.115279	0.999045	0.11571	0.999383	0.201838	0.997439	-0.190065	0.99892	0.121471	0.997447	0.336678	0.554793	-0.029642	0.999649	-0.332909	0.844237	0.15042	0.99758
ELAVL1	1994	81	3642	2.176	-0.314	-0.176	-0.00886486	-0.000262758	20	0.00167368	-0.00520683	156	155.72	436.265	0.0947495	0.0953999	-0.132048	0.00234729	-0.0229471	0.697897	0.0380108	0.370465	-0.0394723	0.490111	0.0343794	0.576537	0.0288615	0.625701	0.14977	0.00566211	0.0312491	0.517446	-0.122818	0.00444894	-0.0566479	0.137019	0.119333	0.0250761	0.0605165	0.318373	-0.157233	0.0001021	0.00691931	0.913795	0.118352	0.00357885	0.267061	0.806734	0.378051	0.99998	-0.0958888	0.999106	-0.282902	0.999869	0.263501	0.999677	0.0567999	0.999781	0.236737	0.995753	-0.0337276	0.999045	0.148984	0.999383	0.0649608	0.997439	-0.182719	0.99892	0.0807389	0.997447	0.258875	0.851688	0.101021	0.999649	-0.000269785	0.999692	0.291966	0.96417
ELL	8178	52	2759	1.85	-0.125	-0.369	-0.0163032	0.00031825	39	0.0217353	-0.00777259	88	160.028	448.844	-0.0149723	0.879907	-0.448493	0.00015054	0.0368733	0.72957	-0.10958	0.0311811	-0.0682008	0.339998	-0.0381939	0.686345	-0.0125289	0.909932	0.346594	0.000163297	0.128934	0.0218784	-0.213154	0.000287209	-0.114403	0.0305345	0.220477	0.000899406	-0.00320185	0.991085	-0.31943	0.0001021	-0.0208558	0.805216	0.194043	0.00108143	0.410047	0.704609	-0.02166	0.99998	0.195108	0.999106	-0.0304512	0.999869	0.179441	0.999677	0.155838	0.999781	0.450663	0.862311	0.205393	0.999045	0.0723591	0.999383	0.217346	0.997439	-0.396504	0.99892	0.471507	0.884642	0.617158	0.293149	0.0240923	0.999649	-0.539626	0.755318	0.79035	0.227857
ELL3	80237	105	4858	2.116	-0.028	0.207	-0.0104145	-0.00310187	20	-0.0156211	0.000338298	154	152.679	424.837	-0.0235372	0.731917	-0.0577702	0.203935	0.0523234	0.36874	0.0317972	0.44278	0.0473356	0.285918	0.00377124	0.969612	0.00320272	0.943776	0.0535018	0.397222	0.0417369	0.333906	-0.103451	0.0126024	-0.0894146	0.0137132	0.0179295	0.918143	0.00246227	0.982704	-0.0665037	0.0313881	0.0319867	0.520377	0.104104	0.00831791	0.181907	0.92707	-0.0628666	0.99998	-0.148307	0.999106	0.104856	0.999869	-0.0555318	0.999677	0.131643	0.999781	-0.0304762	0.998674	0.22555	0.999045	-0.119989	0.999383	-0.121796	0.997439	-0.201001	0.99892	-0.16038	0.997447	0.149838	0.988755	0.00583606	0.999649	0.0728024	0.998196	-0.133157	0.99758
ELMO2	63916	187	8158	2.241	0.061	0.109	0.00220106	0.00354295	54	-0.0163396	0.00285134	31	149.154	404.31	-0.0493338	0.255926	0.074573	0.0443737	0.0824222	0.0367468	0.109006	0.00625308	0.189481	0.000214101	0.0263401	0.59863	0.149295	0.000172325	-0.109153	0.000883167	-0.0697589	0.0325958	-0.075951	0.0380462	-0.144652	0.000190269	-0.170913	0.000165078	-0.0278625	0.705707	-0.108444	0.0001021	0.10175	0.00336444	0.0373207	0.310773	-0.244563	0.719915	-0.158336	0.99998	0.0092062	0.999106	0.13966	0.999869	-0.0906831	0.999677	0.00541211	0.999781	-0.217035	0.918493	-0.282576	0.70748	0.0455827	0.999383	-0.0831518	0.997439	0.0346077	0.99892	-0.146557	0.997447	0.0343231	0.990157	-0.206641	0.999649	-0.0866303	0.998196	-0.000781044	0.99875
ELMOD3	84173	230	7564	2.951	0.046	0.083	-0.00458335	0.000140142	55	-0.00323544	-0.00261851	151	150.306	414.608	0.0144315	0.881991	0.0227942	0.580472	0.0254413	0.679057	0.117991	0.00429839	0.0153089	0.722627	-0.0201191	0.746105	0.0381383	0.437437	-0.0561808	0.152128	0.0364041	0.333718	-0.0488959	0.189874	-0.0911354	0.0057097	-0.0805748	0.0359453	0.0194987	0.794673	-0.0727185	0.00808969	0.10221	0.00582308	-0.00419193	0.927982	0.105642	0.964737	0.0375736	0.99998	0.0260626	0.999106	0.132899	0.999869	-0.0453291	0.999677	-0.0490948	0.999781	0.0180177	0.998674	-0.0798744	0.999045	0.0818466	0.999383	0.0233676	0.998008	-0.0560336	0.99892	-0.0166787	0.997901	0.218993	0.851688	-0.0336537	0.999649	-0.386026	0.536782	0.176205	0.993928
ELOA	6924	156	6656	2.29	0.158	-0.056	-0.00744883	-0.0044169	143	-0.0107724	-0.00264808	13	152.771	428.8	-0.0200245	0.746595	-0.0764669	0.0561231	0.0339039	0.564672	0.0697221	0.068543	-0.0189191	0.764605	0.0798579	0.0140829	-0.00473517	0.967745	0.0382741	0.570397	0.0507589	0.153032	-0.0634233	0.0922888	-0.0463028	0.155638	0.0516759	0.437644	0.0243751	0.73111	-0.043738	0.112909	-0.0477739	0.219017	-0.0746607	0.0207804	0.0205711	0.996492	0.151336	0.99998	0.184824	0.999106	0.143615	0.999869	0.158388	0.999677	-0.00576526	0.999781	0.0306915	0.998674	0.0533203	0.999045	-0.0412344	0.999383	0.196771	0.985832	0.0107453	0.99892	0.111322	0.997447	0.0663549	0.990157	-0.104294	0.999649	0.0309086	0.998196	0.0540571	0.99758
ELOA3	162699	112	3034	3.56	-0.749	-0.645	-0.0091226	-0.00814792	127	0.0169596	0.00147643	8	153.554	434.813	0.0794474	0.250915	-0.0347603	0.561289	0.0789373	0.205823	0.101047	0.0361579	-0.0936992	0.0709389	0.0178315	0.843369	-0.0667666	0.240155	0.0784541	0.214618	0.0596542	0.224326	-0.0674019	0.158814	-0.0338549	0.456574	0.119891	0.0370784	0.02097	0.864172	-0.0493074	0.174429	0.0665838	0.186	0.049543	0.311869	0.533034	0.187575	0.29609	0.99998	0.29321	0.999106	0.0463107	0.999869	-0.17807	0.999677	0.197097	0.999781	-0.2773	0.882228	-0.473767	0.158645	0.281021	0.999383	-0.0934526	0.997439	-0.264391	0.99892	-0.0468035	0.997447	0.634524	0.0263123	-0.209031	0.999649	-0.191115	0.998196	0.164358	0.99758
ELOA3B	728929	209	3885	5.105	-0.283	-0.875	-0.00725918	-0.00504507	69	0.0111414	0.00736176	8	154.729	429.491	0.121547	0.0370541	-0.0485973	0.332503	0.013096	0.898174	0.0819079	0.0612187	-0.050533	0.357177	-0.0209282	0.802859	-0.0203553	0.786843	0.124133	0.0226605	-0.0165096	0.822515	-0.0507689	0.268466	-0.0276965	0.518228	0.0801625	0.20569	0.0112284	0.926282	0.0363812	0.365828	0.0546874	0.251648	0.0207939	0.696019	0.298062	0.630664	0.124033	0.99998	0.394549	0.999106	0.0883472	0.999869	-0.277525	0.903008	0.212688	0.999781	-0.219863	0.933569	-0.435253	0.114132	0.463888	0.228917	0.114073	0.997439	-0.134906	0.99892	0.0541906	0.997447	0.381818	0.336983	-0.266629	0.999649	-0.356734	0.730704	0.0574711	0.99758
ELOA3D	100506888	187	4357	4.115	-0.289	-0.303	-0.00851268	-0.00457982	207	0.0116902	0.00245963	8	155.167	437.14	0.0944535	0.0843282	-0.0456355	0.341608	0.0518969	0.3685	0.127119	0.00376689	-0.0111757	0.898778	0.00454457	0.963193	0.0570256	0.272432	0.150256	0.00292175	0.00154746	0.957226	-0.0709612	0.0849014	-0.0169301	0.69046	0.128879	0.011206	-0.0338535	0.704106	0.00567323	0.939049	0.0033598	0.953841	0.0179065	0.72759	0.302309	0.581162	-0.0801208	0.99998	0.375639	0.999106	0.134906	0.999869	-0.233918	0.999677	0.119259	0.999781	-0.307873	0.604137	-0.483188	0.0493174	0.411163	0.298671	-0.107241	0.997439	-0.100629	0.99892	0.0491077	0.997447	0.534902	0.0335034	-0.0646602	0.999649	-0.296068	0.845756	0.176248	0.993928
ELOB	6923	78	4906	1.565	-0.222	-1.014	-0.0162458	0.00341009	143	0.000186568	-0.00433799	1	170.165	526.439	-0.0277278	0.652588	-0.881621	0.00015054	0.0976905	0.0173301	-0.314354	0.000136748	-0.535838	0.000214101	-0.072416	0.0550453	-0.656825	0.000172325	0.733866	0.000163297	0.10659	0.0012089	-0.519845	0.000287209	-0.275513	0.000190269	0.972596	0.000165078	0.0612155	0.261497	-0.117691	0.0001021	-0.636624	0.000289563	-0.0527754	0.163503	0.307764	0.762404	0.147907	0.99998	0.31457	0.999106	-0.361438	0.999869	-0.0884743	0.999677	0.173639	0.999781	-0.0383002	0.998674	-0.0448895	0.999045	0.116223	0.999383	-0.218647	0.975232	0.04504	0.99892	-0.0331177	0.997447	0.266558	0.851688	0.323777	0.999649	-0.399603	0.814563	0.572322	0.332207
ELOC	6921	77	4914	1.543	-0.332	-1.167	-0.0149583	0.0042531	143	0.0143141	-0.00185599	128	162.102	472.712	-0.0238205	0.721321	-0.549158	0.00015054	0.155232	0.00111558	-0.00766664	0.825322	-0.254787	0.000214101	-0.0029569	0.980984	-0.30752	0.000172325	0.419788	0.000163297	0.126853	0.0012089	-0.393566	0.000287209	-0.267087	0.000190269	0.456158	0.000165078	0.126869	0.0168605	-0.316737	0.0001021	-0.249456	0.000289563	0.00164511	0.984068	0.402493	0.544204	0.181363	0.99998	0.012671	0.999106	-0.182492	0.999869	0.044534	0.999677	-0.0887732	0.999781	0.0957549	0.998674	-0.344726	0.769475	0.240707	0.999383	0.00743155	0.99996	-0.508785	0.380486	-0.00676712	0.999577	0.430523	0.410729	-0.167544	0.999649	0.0104415	0.998196	0.601092	0.268536
ELOF1	84337	192	6698	2.787	0.133	0.151	-0.00265177	0.00162605	34	-0.0114087	-0.000890958	48	147.748	407.535	-0.0324818	0.568046	0.107942	0.00551221	0.0656493	0.161	0.147067	0.00113045	0.17147	0.000214101	0.0502228	0.228387	0.165877	0.000172325	-0.154438	0.000163297	-0.0109847	0.873407	0.0269626	0.363675	-0.00879078	0.837128	-0.140284	0.000612601	0.0322345	0.630705	-0.0606242	0.0368677	0.0596362	0.127587	-0.0254324	0.534713	0.0026441	0.996492	-0.146617	0.99998	0.0349716	0.999106	0.354839	0.999869	-0.110654	0.999677	-0.240566	0.999781	0.0408905	0.998674	-0.0757211	0.999045	0.0630562	0.999383	0.316517	0.74508	0.086766	0.99892	0.156965	0.997447	0.147523	0.972816	-0.0598338	0.999649	-0.0551351	0.998196	-0.0127813	0.99758
ELOVL1	64834	116	5418	2.096	0.022	0.155	-0.00702295	-0.00951803	104	-0.00291446	-0.00363194	95	152.241	426.312	0.0158473	0.88375	-0.0113181	0.864507	0.00462963	0.985587	0.0208824	0.609117	-0.0160523	0.825787	0.0397556	0.426388	-0.0169823	0.812936	0.0223281	0.81114	-0.064609	0.0967546	-0.00248405	0.96582	-0.00406287	0.94026	0.0352548	0.695231	-0.0297146	0.728169	0.0555603	0.106855	0.00477211	0.935747	-0.117499	0.0016581	0.0957025	0.979049	0.0972648	0.99998	0.0247016	0.999106	0.108729	0.999869	0.259046	0.999677	0.104502	0.999781	-0.0318292	0.998674	-0.0986868	0.999045	0.315419	0.999383	0.0549503	0.997439	-0.129934	0.99892	-0.162858	0.997447	0.227663	0.951165	-0.125955	0.999649	0.154353	0.998196	0.321571	0.993928
ELP1	8518	164	7159	2.24	-0.096	0.078	-0.0041209	-0.0062132	41	-0.00313135	-0.00514403	67	150.306	415.576	-0.0552737	0.211136	-0.00434267	0.968842	0.0460968	0.37093	0.0585301	0.116328	-0.013174	0.859149	0.0409367	0.349582	-0.0300834	0.604117	-0.0615236	0.120737	0.0328094	0.393479	-0.0483263	0.210369	-0.0497557	0.133988	-0.0569535	0.167248	0.059093	0.219634	0.00321204	0.983497	0.0304099	0.485259	0.0592655	0.0929084	0.199049	0.855216	0.214159	0.99998	0.0535113	0.999106	0.121281	0.999869	0.258108	0.999677	0.108007	0.999781	-0.0956975	0.998674	-0.156695	0.999045	0.0977475	0.999383	-0.0371126	0.997439	-0.184943	0.99892	-0.0703646	0.997447	0.196553	0.912819	0.157164	0.999649	-0.0796763	0.998196	0.243967	0.970117
ELP2	55250	146	5262	2.7	-0.058	-0.176	-0.00162163	-0.00600663	41	0.0120237	0.00353065	8	148.877	412.949	-0.0579712	0.224349	0.0166114	0.706802	-0.0327561	0.518117	0.0177875	0.676446	-0.0155066	0.830812	0.0145236	0.846556	-0.06976	0.147836	-0.122423	0.000315887	0.0340141	0.430046	-0.0451452	0.281499	-0.0875162	0.0144127	-0.0985898	0.0117887	0.0251564	0.762103	0.0123243	0.790887	0.0477362	0.273441	0.0539127	0.164791	0.213384	0.836659	-0.0181068	0.99998	0.0275201	0.999106	0.301995	0.999869	-0.112089	0.999677	0.151337	0.999781	-0.179709	0.995753	-0.551012	0.0188732	0.467445	0.249441	0.0889526	0.997439	-0.180226	0.99892	-0.102657	0.997447	0.628807	0.0173997	-0.110081	0.999649	-0.224489	0.975835	0.165123	0.99758
ELP3	55140	159	6310	2.458	0.267	0.297	-0.00356197	-0.00574559	41	-0.0207663	0.00198048	4	150.836	409.217	-0.0522838	0.279025	0.0454813	0.264158	0.0269396	0.682042	0.0541402	0.164533	-0.0122444	0.876339	0.0394763	0.420929	-0.0910428	0.0414952	-0.0368796	0.391229	0.0675246	0.0664052	-0.0799939	0.0427937	-0.0969704	0.00515467	-0.104838	0.00467559	0.0411065	0.501608	-0.00101938	0.92132	0.0497974	0.226544	0.122605	0.00261218	-0.0444715	0.979049	-0.0322189	0.99998	0.122502	0.999106	-0.0306417	0.999869	-0.106139	0.999677	-0.106283	0.999781	-0.221612	0.942906	0.00109301	0.999045	-0.0551407	0.999383	-0.236065	0.895647	0.075335	0.99892	-0.178936	0.997447	-0.102862	0.988755	-0.118587	0.999649	0.0549348	0.998196	-0.136778	0.993928
ELP4	26610	218	9185	2.318	0.014	0.251	0.0031788	-0.00468188	41	-0.0113421	-0.00118018	78	148.923	409.977	-0.0592579	0.149839	0.0232592	0.561289	-0.00814244	0.851926	0.0324362	0.362145	0.00409253	0.904992	-0.042831	0.290628	0.00408264	0.928538	-0.111338	0.00193697	0.00777106	0.848818	-0.071767	0.0490486	-0.0876099	0.00633735	-0.114266	0.00156691	0.00647246	0.954238	0.0272534	0.41192	0.0290075	0.486036	0.149219	0.000815231	-0.0566948	0.983837	0.0170187	0.99998	0.251585	0.999106	0.0920565	0.999869	0.0815586	0.999677	0.0807432	0.999781	0.0087009	0.998674	-0.195376	0.999045	-0.00289889	0.999383	0.139083	0.997439	-0.12377	0.99892	0.0450538	0.997447	-0.061725	0.990157	0.0536521	0.999649	-0.174209	0.998196	0.0595232	0.99758
ELP5	23587	274	11312	2.365	0.038	0.249	-0.00505975	-0.00334722	5	-0.0196429	0.000641136	68	151.296	420.736	-0.0115977	0.849882	0.0188791	0.644821	-0.00711518	0.869989	0.106437	0.00832049	0.0386239	0.33259	-0.02742	0.60162	-0.0417711	0.412244	-0.020841	0.611623	0.00207006	0.935192	-0.0397521	0.298362	-0.0510115	0.11418	-0.0272915	0.515772	-0.0142554	0.897923	0.0325407	0.324904	0.0546465	0.143316	0.144824	0.000194816	-0.168645	0.882486	-0.0197242	0.99998	0.00963957	0.999106	0.0605795	0.999869	-0.034912	0.999677	-0.0621229	0.999781	0.0620948	0.998674	0.0578978	0.999045	-0.159383	0.999383	-0.0163185	0.998008	0.150839	0.99892	-0.0203181	0.997447	-0.176694	0.90318	-0.0361553	0.999649	0.233707	0.975835	-0.00978435	0.99758
ELP6	54859	190	6500	2.84	0.254	0.291	-0.00344044	-0.00432045	94	0.00319983	-0.00263337	128	151.412	421.013	0.00302407	0.997777	-0.0188225	0.733717	0.000406022	0.980799	0.0816277	0.0396159	-0.0621563	0.170515	-0.0386408	0.432589	-0.119929	0.00225489	-0.0152347	0.711876	-0.0304877	0.516042	-0.0529437	0.171609	-0.0806762	0.0179952	-0.0352672	0.423704	0.0119934	0.904725	-0.0462398	0.0968535	0.0186752	0.71551	0.0482935	0.194455	0.30852	0.59195	0.0125046	0.99998	0.105847	0.999106	-0.021786	0.999869	0.00920302	0.999677	0.166585	0.999781	-0.256953	0.83771	-0.263395	0.855441	0.260807	0.999383	-0.0113762	0.998008	-0.111161	0.99892	-0.0266074	0.997447	0.355048	0.394952	-0.0252392	0.999649	-0.115319	0.998196	0.293374	0.879701
EMC1	23065	221	8240	2.612	0.008	0.211	-0.00592079	-0.00683102	50	-0.0150624	-0.000594992	74	152.057	429.399	-0.0239645	0.678952	-0.0316347	0.507827	-0.0136579	0.779114	0.065782	0.0781261	-0.0265061	0.634203	0.0250211	0.645038	0.0200874	0.714569	0.0116213	0.939914	-0.0261883	0.57207	-0.0167007	0.731773	-0.0118603	0.754379	0.0623429	0.295038	0.0154611	0.855391	-0.0430707	0.1147	-0.0160407	0.758198	-0.0663411	0.0432484	-0.0857841	0.964737	-0.172548	0.99998	-0.0270756	0.999106	0.0714569	0.999869	-0.140267	0.999677	0.176189	0.999781	0.125851	0.998674	0.0674994	0.999045	-0.0561158	0.999383	0.0138852	0.999872	0.041189	0.99892	0.0857019	0.997447	-0.0544369	0.990157	-0.0275635	0.999649	-0.139175	0.998196	-0.0339664	0.99758
EMC2	9694	206	8497	2.367	0.204	0.296	-0.00711559	-0.00671528	50	-0.0128895	-0.000870208	10	151.895	425.206	-0.00984972	0.876287	-0.00257755	0.99942	0.0291142	0.619779	0.0846609	0.0274078	0.0324027	0.428421	-0.00832661	0.918443	0.0652084	0.154126	0.0094049	0.969835	-0.0178568	0.73931	0.0149361	0.573254	-0.00232211	0.967432	0.0194615	0.891243	0.0159298	0.839118	-0.0737618	0.00707921	-0.0242967	0.589428	-0.0612508	0.0523817	0.0883439	0.964737	-0.24657	0.99998	-0.186368	0.999106	0.130194	0.999869	0.112533	0.999677	-0.0365185	0.999781	0.0834909	0.998674	0.0354687	0.999045	0.0740037	0.999383	0.13723	0.997439	-0.00902605	0.99892	0.00588756	0.999941	0.0998334	0.989475	-0.144352	0.999649	-0.0497047	0.998196	0.0994116	0.99758
EMC3	55831	250	8440	2.877	0.156	0.292	-0.0076084	-0.00978606	119	-0.0169102	0.000788772	26	149.384	417.834	-0.0489141	0.283295	0.0841122	0.0288109	-0.0237912	0.614321	0.0629588	0.092762	0.0128329	0.768167	0.0188014	0.753245	0.000756657	0.97023	-0.0981655	0.00806243	-0.0407653	0.31073	0.0657474	0.0226478	0.0336468	0.253062	-0.0346727	0.417771	0.017367	0.833675	-0.0216119	0.429506	-0.011757	0.818812	-0.195405	0.000194816	-0.0196014	0.995065	0.0766195	0.99998	0.13436	0.999106	-0.0261898	0.999869	-0.00515334	0.999677	-0.0277851	0.999781	0.0413268	0.998674	-0.101279	0.999045	-0.0129261	0.999383	0.138084	0.997439	0.0586691	0.99892	0.118165	0.997447	-0.160933	0.911651	0.0538597	0.999649	-0.16628	0.998196	-0.105388	0.99758
EMC4	51234	147	6363	2.258	0.414	0.351	-0.0121548	-0.00605301	132	-0.00750376	-0.00265196	170	150.352	421.151	-0.0399829	0.457156	-0.0646545	0.129052	0.0238741	0.731842	0.0184694	0.648592	0.0814037	0.0378286	0.0323297	0.548493	0.0804654	0.0813237	-0.0437815	0.308267	0.0532228	0.162298	-0.0559722	0.154949	-0.0556779	0.104205	-0.030492	0.493272	0.0159888	0.861778	-0.143676	0.0001021	0.0268126	0.580281	0.00381399	0.949834	-0.0326532	0.988937	-0.0889485	0.99998	0.0212772	0.999106	0.286004	0.999869	0.14002	0.999677	-0.211081	0.999781	0.216509	0.995753	-0.0578678	0.999045	0.0363094	0.999383	0.196111	0.997439	-0.299431	0.980272	0.131844	0.997447	-0.0354802	0.990157	-0.185668	0.999649	-0.17728	0.998196	0.0167737	0.999147
EMC6	83460	140	5188	2.628	0.03	0.144	-0.00583431	-0.00856066	119	-0.0124146	-0.00246179	24	151.872	426.542	0.00596252	0.976991	0.0505005	0.230999	0.0587182	0.274711	0.089612	0.0312574	0.054102	0.209335	-0.0406587	0.445331	0.0818951	0.0924347	0.000889509	0.939914	-0.0427499	0.339079	0.0314138	0.321203	0.0306055	0.354538	0.0273464	0.801345	0.0480048	0.425767	-0.00483152	0.841337	0.0231506	0.659101	-0.0496704	0.197697	0.0237092	0.996492	-0.0250827	0.99998	0.0592525	0.999106	-0.172935	0.999869	-0.0547997	0.999677	0.070671	0.999781	0.159931	0.998674	0.0650855	0.999045	0.00682491	0.999383	0.038446	0.997439	-0.0246188	0.99892	-0.119512	0.997447	0.0118257	1	0.120742	0.999649	-0.258664	0.975835	0.159924	0.99758
EMC7	56851	147	5113	2.795	0.037	-0.052	-0.00676206	-0.0050237	38	-0.00064086	-0.00393794	44	150.26	415.461	-0.0336324	0.61317	0.0436743	0.348444	-0.00562327	0.911221	0.0762209	0.0841442	0.0363075	0.465982	0.0888847	0.0322813	0.0607274	0.267081	-0.0608326	0.190981	0.0112991	0.836778	-0.0382832	0.417838	-0.0571269	0.145102	-0.0518302	0.279791	0.0253447	0.793072	-0.0701786	0.0371008	0.0260417	0.643907	-0.0496756	0.248007	0.340358	0.626753	0.00583747	0.99998	-0.083434	0.999106	0.131606	0.999869	0.227302	0.999677	-0.0423149	0.999781	0.208328	0.995753	-0.103339	0.999045	0.0863178	0.999383	0.331181	0.84264	-0.114031	0.99892	0.230751	0.997447	0.179321	0.951165	-0.289969	0.999649	-0.17975	0.998196	0.284027	0.9605
EML2-AS1	100287177	100	4263	2.292	-0.071	-0.012	-0.0104835	-0.00808338	30	-0.0105898	-0.000668608	83	154.591	429.952	0.039207	0.622164	-0.076217	0.0840048	0.0288783	0.694217	0.0369054	0.37001	0.00953958	0.846225	-0.0383707	0.515698	-0.0166644	0.829243	0.104353	0.0490179	0.0840112	0.0264481	-0.0830454	0.0468215	-0.0764148	0.0358955	0.0695687	0.26533	-0.00760108	0.97169	-0.105429	0.00119791	0.027572	0.604931	0.0313928	0.499799	0.0140003	0.996492	-0.183192	0.99998	0.405671	0.999106	0.162842	0.999869	0.00274968	0.999677	-0.0256841	0.999781	0.138586	0.998674	0.077522	0.999045	0.0733585	0.999383	0.204288	0.997439	-0.143264	0.99892	0.0109677	0.999941	0.291714	0.807893	-0.0989873	0.999649	-0.154079	0.998196	0.141278	0.99758
EML6	400954	199	7289	2.658	0.147	0.251	-0.00742303	-0.0050051	87	-0.0122722	-0.000599997	119	151.642	422.119	-0.0298853	0.597107	-0.00432335	0.974393	0.0109802	0.901492	0.0840377	0.0279548	0.0341312	0.400193	0.0190744	0.752784	0.0535146	0.26181	-0.000717542	0.910259	0.0228574	0.567922	-0.0566725	0.13474	-0.0515404	0.115902	-0.00761988	0.810079	0.0323681	0.602299	-0.0784471	0.00464229	0.0412895	0.304092	-0.0368172	0.316899	0.0692384	0.974172	0.108467	0.99998	-0.119072	0.999106	0.122347	0.999869	-0.0824298	0.999677	-0.184242	0.999781	0.178453	0.995753	-0.0564129	0.999045	0.160968	0.999383	0.195957	0.975232	-0.0896099	0.99892	0.182375	0.997447	0.0147562	1	-0.178569	0.999649	-0.00250922	0.998196	-0.047161	0.99758
EMSY	56946	169	7318	2.257	-0.116	-0.11	-0.00610225	-0.00316701	85	-0.00431692	-0.0042016	144	151.919	425.506	-0.0430396	0.374618	-0.0964084	0.0118377	0.0734836	0.0724945	0.115393	0.00473003	0.038226	0.340876	0.0848176	0.0070835	0.102774	0.0170342	0.00930682	0.972404	-0.0845471	0.00798844	-0.0295488	0.466489	-0.0685423	0.0293136	0.0261027	0.795847	0.0441678	0.399191	-0.111943	0.0001021	0.0677761	0.0620756	-0.00924376	0.835137	0.234773	0.799416	0.240961	0.99998	0.160665	0.999106	-0.111103	0.999869	0.0193768	0.999677	-0.222732	0.999781	0.367395	0.555979	0.19413	0.999045	-0.0407858	0.999383	0.209738	0.975232	0.0451722	0.99892	0.0442795	0.997447	0.0459749	0.990157	0.0586551	0.999649	-0.212098	0.975835	0.153081	0.99758
ENKD1	84080	166	5697	2.831	0.083	0.239	-0.00383505	0.000713873	78	-0.00299976	-0.0037408	41	151.204	423.501	0.013306	0.911216	0.0170887	0.717222	0.0268081	0.715216	0.134439	0.00469182	-0.0122108	0.887536	0.0374069	0.502011	0.0119758	0.841283	-0.0268473	0.565802	0.0362385	0.409945	-0.0522093	0.22389	-0.0536285	0.151217	0.0062852	0.978763	0.0544847	0.372757	-0.0097243	0.733475	0.048124	0.293387	0.0487379	0.241885	0.233556	0.823671	0.0559058	0.99998	0.215239	0.999106	-0.278524	0.999869	0.0210371	0.999677	0.0734776	0.999781	0.0204484	0.998674	-0.0572854	0.999045	0.158323	0.999383	-0.0117362	0.999567	-0.248718	0.99892	0.0717849	0.997447	0.184843	0.9361	0.0577566	0.999649	-0.0974888	0.998196	0.258128	0.970117
ENO1	2023	124	5774	2.102	-0.141	-0.023	-0.00871468	-0.00750635	183	-0.0181466	0.000671208	53	152.932	424.607	0.0520884	0.410093	-0.0373323	0.435502	0.0154057	0.846154	0.0422369	0.272806	-0.0242571	0.687263	-0.0196761	0.780255	0.00815267	0.884007	0.037845	0.582987	0.0923851	0.0131594	-0.101	0.0116926	-0.0705437	0.0395937	0.0205976	0.888052	0.0406357	0.50904	-0.0112544	0.68077	0.03154	0.491448	0.0511076	0.177871	0.130586	0.961255	-0.0487435	0.99998	0.186863	0.999106	-0.256353	0.999869	-0.250131	0.999677	0.00169957	0.999781	-0.156455	0.995753	-0.0605831	0.999045	-0.161796	0.999383	-0.302336	0.676588	0.0182296	0.99892	-0.145441	0.997447	-0.0592668	0.990157	-0.00312778	0.999649	-0.0788898	0.998196	0.164304	0.99758
ENPP7	339221	113	5117	2.161	0.138	0.061	-0.00929734	-0.00751318	142	-0.00654914	-0.00398285	85	152.103	424.699	0.0383304	0.679165	-0.0454985	0.420484	0.0366812	0.63451	0.137222	0.00932149	0.0993334	0.0392848	0.0180522	0.834352	0.0254838	0.713735	0.0184287	0.889943	0.0504716	0.308266	-0.025635	0.644214	-0.0103395	0.843186	0.0156457	0.955543	-0.00339054	0.98669	-0.078813	0.0274321	0.00626804	0.92368	0.0900904	0.0495724	0.110055	0.964737	0.383078	0.99998	0.234449	0.999106	-0.0806454	0.999869	0.337752	0.999677	0.209434	0.999781	0.231282	0.995753	0.215452	0.999045	-0.0588512	0.999383	0.326117	0.930681	-0.107222	0.99892	0.212914	0.997447	0.0526765	0.990157	0.252308	0.999649	-0.322795	0.975835	0.13376	0.99758
ENSA	2029	169	6335	2.598	0.08	0.065	-0.00130732	0.0104228	161	-0.0131354	-0.00220128	24	152.518	424.331	0.040731	0.573196	0.0133355	0.750883	0.0333437	0.587181	0.211868	0.000136748	0.0442104	0.291333	0.0409494	0.388095	0.0564012	0.24786	0.027372	0.738264	-0.0104907	0.88607	-0.0622862	0.111235	-0.0659522	0.0476882	0.0196739	0.893226	0.0438007	0.445144	-0.0353345	0.215334	0.03898	0.36698	0.0260731	0.550134	-0.0559269	0.973094	0.0564382	0.99998	0.173059	0.999106	-0.0589827	0.999869	0.117576	0.999677	0.0918619	0.999781	-0.0608011	0.998674	-0.0202592	0.999045	-0.120987	0.999383	-0.0458431	0.997439	0.00227126	0.99892	0.0368194	0.997447	0.0553901	0.990157	-0.0666207	0.999649	-0.0530444	0.998196	0.0141861	0.999147
ENY2	56943	137	5013	2.66	0.179	0.471	-0.00169641	-0.00154506	178	-0.0193364	0.00149316	2	149.661	411.452	-0.0276369	0.662895	0.115029	0.00613192	0.0476363	0.426099	0.113631	0.00902593	0.0983781	0.0163887	0.0957706	0.00562228	0.064719	0.193699	-0.0830453	0.0409568	0.0276053	0.538685	-0.0254611	0.599359	-0.0529576	0.145453	-0.0837351	0.045762	0.0465648	0.466991	-0.0547484	0.0719449	0.0114698	0.834586	0.00938915	0.867439	-0.108392	0.961429	0.0394945	0.99998	0.174013	0.999106	0.0729805	0.999869	-0.0720527	0.999677	-0.0328888	0.999781	0.0512436	0.998674	0.0740607	0.999045	-0.0789122	0.999383	0.0155688	0.99996	0.146271	0.99892	0.043189	0.997447	-0.262081	0.739368	0.0236709	0.999649	0.0446157	0.998196	-0.199092	0.96417
EP300	2033	164	5467	2.912	0.168	0.167	-0.0134256	-0.00291465	19	-0.0134964	-0.00114036	39	155.259	433.085	-0.0175493	0.785128	-0.166693	0.00015054	0.0282556	0.679193	-0.0408082	0.242213	-0.105906	0.0142305	0.0441724	0.349582	-0.137433	0.000904523	0.14353	0.00399196	0.0523717	0.184227	-0.0893221	0.0246443	-0.0522221	0.133645	0.104492	0.0438026	0.00793356	0.946489	-0.127204	0.0001021	-0.0465318	0.280914	-0.0748546	0.0332131	-0.0338333	0.988937	-0.32853	0.99998	0.143122	0.999106	0.0363066	0.999869	-0.0545372	0.999677	-0.168542	0.999781	0.0856828	0.998674	-0.0391298	0.999045	0.0877283	0.999383	-0.118985	0.997439	0.0829876	0.99892	0.0391898	0.997447	0.0302783	0.990157	-0.288428	0.999649	-0.0962691	0.998196	-0.047591	0.99758
EP400	57634	106	4214	2.454	-0.097	-0.299	-0.00407907	-0.003136	143	-0.00389105	-0.00470508	19	152.448	438.476	-0.0644126	0.171561	-0.212182	0.00015054	0.166326	0.00111558	0.101647	0.0174738	-0.0317461	0.583039	-0.0913441	0.0178541	0.224637	0.000172325	0.0274621	0.751475	0.025105	0.598896	-0.203663	0.000287209	-0.135549	0.00034634	0.141927	0.00358579	0.129003	0.01514	-0.0940271	0.00359554	0.0050163	0.926733	0.0724774	0.0611697	0.0756347	0.976373	-0.00059352	0.99998	-0.151706	0.999106	-0.0164782	0.999869	0.265474	0.999677	0.186586	0.999781	0.0311525	0.998674	-0.131146	0.999045	0.0567422	0.999383	0.14574	0.997439	-0.103352	0.99892	0.287883	0.997447	0.0948256	0.990157	0.220427	0.999649	-0.0228817	0.998196	0.206113	0.993928
EPAS1	2034	249	7586	3.178	0.032	-0.051	-0.00745059	-0.00801827	114	-0.0121199	-0.00152274	123	152.886	426.634	-0.00757842	0.908628	-0.0464987	0.314496	0.0607721	0.228653	-0.00619362	0.849182	-0.0643621	0.170515	-0.0176771	0.812036	-0.0403655	0.477108	0.0485874	0.449334	0.0319999	0.451424	-0.080456	0.0437511	-0.0599821	0.0851874	0.0340845	0.708393	0.00501739	0.969109	-0.0850879	0.0051048	0.013338	0.799126	-0.0292946	0.485346	0.146109	0.92707	0.0690152	0.99998	-0.020579	0.999106	0.0532553	0.999869	-0.0621516	0.999677	-0.126729	0.999781	-0.139148	0.998674	-0.162936	0.999045	0.0479396	0.999383	-0.000808994	0.99996	-0.0726896	0.99892	-0.0246384	0.997447	0.165924	0.94957	-0.0671172	0.999649	0.141661	0.998196	0.0171032	0.999637
EPB41L3	23136	155	5421	2.78	0.097	0.244	-0.00995796	-0.00716319	27	-0.00856989	-0.00200071	22	152.241	426.911	0.00474035	0.987276	-0.1124	0.00842355	0.0419278	0.501084	0.0488173	0.227473	-0.0300936	0.615909	-0.00196468	0.990873	-0.0103605	0.905952	0.019247	0.857065	0.0186791	0.696531	-0.0556063	0.188622	-0.031889	0.404083	0.0186938	0.912418	0.0715398	0.199907	-0.0798368	0.0115728	0.0138075	0.80625	0.0213449	0.661254	0.0673375	0.983837	-0.0438671	0.99998	0.156023	0.999106	-0.0402498	0.999869	0.0705313	0.999677	0.140635	0.999781	0.0388104	0.998674	0.178279	0.999045	0.0590778	0.999383	0.00424448	0.99996	-0.149858	0.99892	-0.0453283	0.997447	0.113089	0.989475	-0.176147	0.999649	-0.0464653	0.998196	0.125839	0.99758
EPC1	80314	221	8223	2.617	0.135	0.322	0.00454951	0.00216414	18	-0.0131879	-0.00178011	42	150.329	416.06	-0.0194761	0.753257	0.03517	0.372969	0.012174	0.880018	0.207072	0.000136748	0.130252	0.000214101	0.0114743	0.870187	0.272208	0.000172325	-0.0576708	0.141579	-0.0579016	0.102866	0.0461576	0.112873	0.0284142	0.342603	-0.0658673	0.0983881	-0.026423	0.742071	-0.0467402	0.0919074	0.0544478	0.148509	-0.0272223	0.488162	0.0822896	0.965146	-0.106274	0.99998	0.260882	0.999106	-0.0604509	0.999869	-0.0492706	0.999677	0.0158817	0.999781	0.0316061	0.998674	-0.00889085	0.999097	-0.0227629	0.999383	0.030588	0.998008	0.0355471	0.99892	0.292965	0.866796	0.128394	0.988755	-0.124565	0.999649	-0.0950475	0.998196	-0.0542371	0.99758
EPC2	26122	206	7285	2.75	-0.044	-0.051	-0.00585385	-0.00348467	143	0.0251667	-0.00900854	12	156.642	450.203	-0.0241479	0.669964	-0.284903	0.00015054	0.10947	0.0037186	-0.00618139	0.839735	-0.0795631	0.051829	-0.0740272	0.0277113	0.200332	0.000172325	0.194905	0.000163297	-0.0467629	0.219311	-0.139661	0.000287209	-0.0891944	0.00704654	0.274054	0.000165078	0.000305838	0.989952	-0.1172	0.0001021	0.0336416	0.416261	0.0876352	0.012232	0.289026	0.610801	0.125282	0.99998	0.0821902	0.999106	0.0124646	0.999869	0.0448643	0.999677	0.0314586	0.999781	0.137974	0.998674	-0.0556307	0.999045	0.301878	0.873919	0.243104	0.924013	-0.357548	0.598687	0.526015	0.103116	0.377407	0.29699	0.141286	0.999649	-0.339004	0.715617	0.428465	0.404015
EPG5	57724	90	3047	2.869	0.337	0.632	-0.00853913	-0.00904249	164	0.00619182	-0.00238827	128	151.181	418.041	-0.026735	0.775317	-0.0412628	0.565237	0.119761	0.0861288	-0.0339468	0.510024	-0.0378744	0.641792	-0.00273881	0.990782	-0.0566222	0.447475	-0.0347034	0.597911	0.0343756	0.61741	-0.0478834	0.430717	-0.0516486	0.318439	-0.0215545	0.732781	0.0398209	0.739498	0.0156867	0.800231	-0.0215157	0.792959	-0.179811	0.000194816	0.204648	0.924375	0.0596172	0.99998	0.0645011	0.999106	-0.0380663	0.999869	0.159459	0.999677	0.527637	0.999781	-0.306551	0.904824	-0.33952	0.900314	0.43685	0.873919	0.0788979	0.997439	-0.188352	0.99892	-0.186014	0.997447	0.270598	0.894327	-0.262995	0.999649	0.0791156	0.998196	0.012506	0.99988
EPHA5	2044	234	7859	2.891	0.169	0.211	-0.00805151	-0.0091254	189	-0.0104026	-0.000740519	65	151.412	422.418	0.000939171	0.986795	0.00326123	0.91721	-0.0169477	0.732708	-0.005438	0.863848	-0.00824132	0.936484	-0.000278329	0.999426	0.000411392	0.974584	-0.0176211	0.667299	-0.026791	0.564046	0.0110829	0.670173	-0.0196691	0.585417	-0.00754054	0.822701	-0.0153892	0.891806	-0.0220948	0.426273	0.0622508	0.103968	0.0612608	0.0845681	0.194881	0.847113	0.0120615	0.99998	0.0785653	0.999106	-0.0613473	0.999869	-0.145083	0.999677	-0.0552621	0.999781	-0.181409	0.994919	-0.144833	0.999045	0.193782	0.999383	0.00311493	0.99996	-0.166562	0.99892	-0.0852923	0.997447	0.0859224	0.990157	-0.142674	0.999649	-0.0443071	0.998196	0.123768	0.99758
EPN1	29924	158	6240	2.47	-0.194	0.06	-0.00935593	-0.00823762	127	-0.0112796	-0.00205065	16	154.821	436.979	0.0487155	0.454296	-0.111673	0.00541884	0.0396361	0.493823	-0.030461	0.37025	-0.126217	0.00232923	-0.00695395	0.939325	-0.0868906	0.0495511	0.127743	0.0087644	-0.0465635	0.25403	-0.0614638	0.113325	-0.0190278	0.614055	0.140443	0.00248391	0.0558784	0.290522	-0.046828	0.101998	0.0137667	0.789888	0.0222141	0.623736	0.167929	0.905849	-0.0754006	0.99998	0.112495	0.999106	-0.0691371	0.999869	0.0337342	0.999677	0.115911	0.999781	-0.0797248	0.998674	0.0105578	0.999045	-0.0180881	0.999383	-0.0858065	0.997439	-0.0510147	0.99892	-0.0316612	0.997447	0.153714	0.958936	-0.118964	0.999649	-0.0743199	0.998196	0.25287	0.96417
EPN3	55040	248	8190	2.939	0.067	0.118	-0.00744557	0.00764825	0	-0.00721271	-0.0041415	71	153.531	428.155	0.00433422	0.987762	-0.0794824	0.0468185	0.0301566	0.617186	0.165296	0.000136748	-0.0219084	0.718796	-0.0666273	0.0643756	0.00587612	0.905952	0.0749372	0.143226	0.000557708	0.959379	-0.0614949	0.0997555	-0.0900483	0.00803294	0.0655195	0.262078	-0.00879107	0.955896	-0.122122	0.0001021	0.0587439	0.124638	0.108453	0.00357885	0.0600042	0.979049	0.0559013	0.99998	0.284728	0.999106	-0.081314	0.999869	0.220451	0.999677	0.0281579	0.999781	0.125685	0.998674	0.111439	0.999045	0.00985531	0.999383	0.204139	0.975232	-0.16621	0.99892	0.107194	0.997447	0.0271815	0.990157	-0.083246	0.999649	-0.129289	0.998196	-0.0186739	0.99758
EPOP	100170841	144	5377	2.608	-0.312	-0.214	-0.00874605	0.00796461	0	-0.0114386	-0.00208749	24	153.669	426.68	0.00663764	0.9692	-0.0643791	0.133889	0.11858	0.00111558	0.151947	0.000541267	-0.00501374	0.975144	0.00538114	0.953359	0.0253901	0.655837	0.073818	0.176847	-0.0103237	0.891393	-0.104369	0.0110422	-0.129997	0.000488387	0.0412934	0.607643	0.0104951	0.922912	-0.124385	0.0001021	0.0733161	0.0642303	0.182324	0.000367348	0.131132	0.958766	0.105942	0.99998	0.0285088	0.999106	-0.204888	0.999869	0.12869	0.999677	0.0812191	0.999781	0.0294187	0.998674	0.118864	0.999045	-0.0247262	0.999383	-0.117051	0.997439	-0.01843	0.99892	0.000792808	0.999941	0.130371	0.988755	-0.0109211	0.999649	0.0424453	0.998196	0.194685	0.993928
EPRS1	2058	168	7518	2.186	0.034	-0.092	0.00446111	-0.00820013	108	-0.0123402	0.00131626	53	152.656	424.446	0.0169103	0.858161	-0.0265309	0.587273	-0.0125341	0.799696	0.0194943	0.609903	-0.095524	0.0213125	-0.0392929	0.381031	-0.0455812	0.361981	0.0377146	0.566477	-0.0248662	0.602331	-0.0726458	0.0506954	-0.0861536	0.0091042	0.01796	0.906636	-0.0118209	0.919894	-0.0340722	0.20758	-0.0428083	0.278775	0.0707351	0.0412984	0.189698	0.872729	0.0372484	0.99998	0.0770682	0.999106	-0.0680447	0.999869	-0.0860493	0.999677	0.0797493	0.999781	0.0456865	0.998674	-0.0116268	0.999045	0.0536953	0.999383	-0.145343	0.997439	-0.230922	0.99892	-0.281053	0.789356	0.175464	0.934401	-0.0940683	0.999649	-0.0954187	0.998196	0.146857	0.99758
EPS15L1	58513	251	8230	2.96	0.007	0.114	-0.0117844	-0.00140565	160	-0.00273715	-0.00379254	144	154.153	428.869	0.00689763	0.964245	-0.108307	0.00708529	0.021997	0.743685	0.0913951	0.0214606	0.00981051	0.822524	0.0428349	0.309955	0.0215464	0.694454	0.0986726	0.0415197	0.067455	0.0589091	-0.0580871	0.1266	-0.0375146	0.264237	0.0525782	0.429836	0.0223424	0.762103	-0.105334	0.000496393	0.0381118	0.35233	0.0740599	0.0318932	0.0801258	0.965146	-0.0438567	0.99998	0.0516653	0.999106	0.0195863	0.999869	0.00550077	0.999677	-0.106633	0.999781	0.0767547	0.998674	-0.0748511	0.999045	0.211252	0.999383	0.131101	0.997439	-0.0487632	0.99892	0.140285	0.997447	0.170867	0.9323	-0.103869	0.999649	-0.0290683	0.998196	0.136929	0.99758
EPS8L3	79574	125	4603	2.644	0.006	0.065	-0.00161007	0.0081862	25	-0.00531463	-0.00414428	92	152.149	424.515	0.0304386	0.732906	0.00920941	0.8387	0.00858943	0.942874	0.158788	0.00104742	0.0911256	0.0314094	0.0408566	0.451564	0.031911	0.579317	0.0137328	0.922961	0.0110796	0.82712	-0.0856894	0.0408769	-0.0980387	0.0103436	0.0172291	0.924964	-0.0254426	0.804815	-0.0992247	0.00254454	0.024695	0.650869	-0.0405752	0.328412	0.000243536	0.996492	0.0799162	0.99998	-0.178213	0.999106	-0.126116	0.999869	0.269922	0.999677	-0.0317522	0.999781	0.0418703	0.998674	0.0396146	0.999045	0.223451	0.999383	-0.0313815	0.997439	-0.18673	0.99892	-0.173758	0.997447	-0.028213	0.990157	-0.0404094	0.999649	-0.224976	0.994929	0.0381281	0.998982
EPSTI1	94240	173	6449	2.613	0.026	0.211	-0.00953849	-0.00864099	27	0.000265667	-0.00544335	1	151.366	423.732	-0.0205446	0.749407	-0.0658658	0.120303	-0.000967506	0.960075	-0.0315976	0.362912	-0.0950475	0.0280278	-0.00310445	0.984744	-0.0898894	0.0447203	-0.0107204	0.778718	0.00376139	0.92755	-0.0491036	0.221032	-0.0390147	0.266753	-0.00117313	0.902404	0.00461102	0.971667	-0.0436062	0.133941	0.00143949	0.972504	-0.026631	0.516592	0.319917	0.592612	0.0002964	0.99998	0.257795	0.999106	-0.202602	0.999869	-0.0412054	0.999677	0.153694	0.999781	-0.0738556	0.998674	0.0824451	0.999045	0.206729	0.999383	-0.0728185	0.997439	-0.0272185	0.99892	0.0517552	0.997447	0.22881	0.851688	0.0636758	0.999649	-0.256133	0.975835	0.490059	0.349862
ERAL1	26284	166	6154	2.627	0.029	-0.111	-0.00974588	-0.00757339	86	-0.010568	-0.00312798	71	151.642	423.132	-0.032789	0.58708	-0.109032	0.00726436	0.0426714	0.470312	-0.0105384	0.768561	-0.03749	0.482254	0.00772835	0.924227	0.0795428	0.0933358	-0.00188405	0.904458	0.0230682	0.607372	-0.0452805	0.278308	-0.0290466	0.438286	0.000356405	0.916534	0.0160428	0.875272	-0.0538232	0.0718876	-0.010632	0.859318	0.0739609	0.0515615	0.00893202	0.999695	0.0969722	0.99998	-0.045342	0.999106	-0.0634799	0.999869	0.192779	0.999677	0.00405155	0.999781	-0.10186	0.998674	-0.0443382	0.999045	-0.0779697	0.999383	-0.068949	0.997439	-0.04987	0.99892	0.0118136	0.999577	0.0103696	1	0.136933	0.999649	-0.101512	0.998196	0.265972	0.960683
ERBB2	2064	215	6730	3.096	0.035	0.152	-0.0103538	-0.00591135	86	-0.0185487	0.00046006	105	152.794	423.939	0.00340897	0.992968	-0.0523405	0.234877	0.0263516	0.690559	0.0817816	0.0405304	-0.0760345	0.0840253	-0.0309073	0.577186	-0.0159618	0.824543	0.0470679	0.451241	0.030768	0.454875	-0.0862132	0.0241808	-0.0791557	0.0203122	0.0163393	0.934765	0.0306104	0.657241	-0.0975013	0.000820394	0.0404224	0.340995	0.0438889	0.254831	-0.307696	0.533243	-0.162279	0.99998	0.222204	0.999106	0.14237	0.999869	-0.072746	0.999677	0.0183498	0.999781	0.00713368	0.998674	-0.117379	0.999045	-0.179623	0.999383	-0.115846	0.997439	0.297862	0.808201	-0.0907049	0.997447	0.0243871	0.990357	-0.00390699	0.999649	-0.135237	0.998196	-0.035975	0.99758
ERBIN	55914	206	7051	2.839	0.058	0.234	0.00382806	-0.0014624	150	0.000635059	-0.00580769	75	150.398	421.52	0.047333	0.4656	0.0910026	0.0167613	-0.0115918	0.819283	0.136916	0.00172747	0.0752975	0.0534492	-0.0293811	0.586657	0.171993	0.000172325	-0.0612587	0.121369	-0.045044	0.259887	0.0297893	0.31279	0.0507798	0.0839149	-0.0190075	0.642907	-0.0293431	0.705972	0.0307641	0.370297	0.0669496	0.0772273	0.0985031	0.00769129	0.181434	0.872355	0.20239	0.99998	0.19447	0.999106	-0.0174737	0.999869	0.119482	0.999677	0.0106502	0.999781	0.0326535	0.998674	0.0158809	0.999045	0.0760706	0.999383	0.0622595	0.997439	-0.241855	0.99892	0.227376	0.997447	-0.00865464	0.990157	0.144667	0.999649	-0.0256843	0.998196	0.303154	0.845085
ERCC1	2067	156	6749	2.259	-0.204	0.041	-0.00994559	-0.00823616	22	-0.00986673	9.89226e-05	89	150.905	418.202	0.00223552	0.996588	0.0119254	0.774596	0.00550399	0.970181	0.0299149	0.426982	0.0138229	0.754271	-0.0301636	0.569734	0.0475073	0.32776	-0.0245614	0.553593	-0.0168817	0.779212	0.0149398	0.579838	-0.00783696	0.851218	-0.0416843	0.328637	0.00554047	0.961804	-0.131704	0.00019044	0.0128425	0.792959	-0.00621686	0.887099	0.0695207	0.977501	0.0992326	0.99998	-0.00748733	0.999106	0.0996466	0.999869	-0.0392052	0.999677	-0.126586	0.999781	-0.134833	0.998674	-0.15926	0.999045	0.149975	0.999383	0.268353	0.908828	-0.132324	0.99892	0.225364	0.997447	0.00278475	0.990357	-0.310109	0.999649	-0.0140911	0.998196	-0.135233	0.993928
ERCC2	2068	94	4819	1.913	-0.054	0.033	-0.0112003	-0.0103492	113	-0.0139695	-0.00138719	59	153.9	434.468	-0.0135638	0.852893	-0.117809	0.00584788	0.0404371	0.56202	-0.0138862	0.721658	-0.083437	0.0804693	0.0243605	0.732633	-0.0390086	0.528099	0.0946126	0.08803	0.0525684	0.231304	-0.0570096	0.194954	-0.0442533	0.255824	0.106626	0.0503292	0.0399367	0.594015	-0.103887	0.00284427	0.0438529	0.36698	0.00548658	0.93538	-0.0689947	0.977115	0.080664	0.99998	-0.101991	0.999106	-0.120024	0.999869	-0.0358678	0.999677	-0.0866611	0.999781	0.223118	0.995753	-0.0704574	0.999045	0.0955649	0.999383	0.0663952	0.997439	0.0941611	0.99892	0.0209656	0.999577	-0.0985509	0.989475	0.0924221	0.999649	0.324456	0.961895	0.194003	0.99758
ERCC3	2071	127	5289	2.345	0.178	0.129	-0.0073777	-0.00716996	153	-0.00335495	-0.00122445	40	150.951	423.962	-0.0237987	0.712447	-0.0582853	0.188315	0.0474894	0.407098	-0.00719314	0.835858	-0.0616714	0.195277	-0.0378436	0.484821	0.0117617	0.845054	-0.0287516	0.515007	0.0319074	0.451652	-0.115002	0.0042392	-0.0732206	0.0358955	0.00594049	0.975604	-0.0148814	0.907783	-0.0482007	0.109101	-0.00651133	0.920892	0.0536	0.163503	0.0952475	0.964737	0.107092	0.99998	-0.0283063	0.999106	0.219993	0.999869	0.0415141	0.999677	-0.107471	0.999781	-0.373213	0.555979	-0.231202	0.999045	0.316608	0.999383	0.159292	0.997439	-0.313902	0.970914	0.155359	0.997447	0.138971	0.988755	-0.0107501	0.999649	0.0716818	0.998196	0.0151749	0.999147
ERCC4	2072	139	6001	2.264	-0.246	0.361	-0.00801602	-0.0073906	102	-0.0106566	-0.00121264	48	151.55	420.759	0.0378978	0.615273	0.00126115	0.952115	0.0151233	0.856881	0.0676948	0.0871904	0.012552	0.792853	0.0605353	0.121706	0.0370977	0.485712	-0.015799	0.709841	0.046917	0.235157	-0.0463674	0.260239	-0.0161847	0.689167	-0.0180818	0.671483	0.0360398	0.592111	0.0281618	0.441711	0.0207096	0.682954	0.00617208	0.919435	-0.0311062	0.989605	-0.12968	0.99998	-0.0357779	0.999106	0.205626	0.999869	-0.200601	0.999677	0.0561408	0.999781	0.000949664	0.999763	0.00200529	0.999045	0.0810244	0.999383	0.343416	0.726089	-0.0282112	0.99892	0.0783444	0.997447	0.0717764	0.990157	-0.0477919	0.999649	0.0677542	0.998196	0.037898	0.998982
ERCC6	2074	149	5162	2.805	-0.234	0.196	-0.0079191	-0.00697369	107	-0.0100319	-0.00290526	57	153.531	431.173	0.0562493	0.384563	0.00769431	0.859785	0.0245768	0.738606	0.0970661	0.0219839	-0.020639	0.761872	-0.00880959	0.922379	0.0357359	0.507631	0.0689108	0.223855	-0.0103041	0.895335	-0.0552459	0.178405	-0.0489743	0.173025	0.0789005	0.178941	-0.00405578	0.985705	-0.0056889	0.81804	0.0120119	0.821212	0.00105441	0.990474	0.110214	0.964737	0.0817122	0.99998	-0.0699282	0.999106	0.126268	0.999869	0.264562	0.999677	-0.136352	0.999781	-0.0811923	0.998674	-0.0359744	0.999045	0.0700209	0.999383	0.0619606	0.997439	-0.0577339	0.99892	-0.044129	0.997447	0.0745825	0.990157	0.0252988	0.999649	-0.0558833	0.998196	0.243436	0.993928
ERCC6L	54821	147	4705	3.03	0.369	0.36	-0.00817116	-0.00998979	67	-0.0142791	0.000713943	18	151.481	417.972	-0.0137152	0.847812	0.0814084	0.0589749	-0.0708253	0.109765	0.101205	0.0227961	0.0937408	0.0301104	-0.0607316	0.196149	0.0553334	0.300798	-0.0131525	0.760811	0.00246771	0.945552	-0.00887843	0.924764	-0.047248	0.216354	-0.0505306	0.274692	-0.00859384	0.964761	-0.0138103	0.656713	0.00569552	0.924087	-0.0266966	0.560541	-0.0447278	0.982918	-0.0366299	0.99998	0.28746	0.999106	0.208629	0.999869	0.00969753	0.999677	-0.171896	0.999781	0.189085	0.995753	-0.100911	0.999045	0.0798437	0.999383	0.0393533	0.997439	-0.135042	0.99892	-0.007111	0.999577	0.066963	0.990157	-0.107945	0.999649	-0.0709472	0.998196	-0.0281893	0.99758
ERG	2078	178	6490	2.669	-0.041	0.27	-0.0106647	-0.00785407	61	-0.0164088	-0.000166005	90	153.186	429.491	-0.0254485	0.684797	-0.101372	0.0143046	0.0140324	0.86874	0.0308837	0.437104	-0.0424465	0.400684	-0.0403143	0.41907	-0.0283876	0.648235	0.0514974	0.408396	0.00158864	0.950788	-0.0577544	0.146582	-0.0285386	0.435777	0.0594147	0.359984	0.0174935	0.8469	-0.0332673	0.253884	0.0209187	0.685671	0.048665	0.210707	-0.0112576	0.996492	-0.0656635	0.99998	-0.139688	0.999106	-0.0966544	0.999869	0.0464514	0.999677	0.0614159	0.999781	-0.0693766	0.998674	-0.172472	0.999045	0.0126555	0.999383	0.154896	0.997439	0.09278	0.99892	0.0315755	0.997447	0.0542493	0.990157	-0.110007	0.999649	-0.0017452	0.998196	-0.0439146	0.99758
ERH	2079	327	6299	4.935	-0.187	-1.479	-0.00183687	-0.0082978	37	0.029441	0.0072255	109	159.061	447.093	0.0450697	0.510981	-0.193402	0.00015054	0.0158819	0.84609	-0.126557	0.000446232	-0.278975	0.000214101	-0.160984	0.000398421	-0.479587	0.000172325	0.295177	0.000163297	0.128341	0.00084784	-0.147554	0.000287209	-0.074552	0.0340473	0.228582	0.000165078	0.0222087	0.793835	-0.144296	0.0001021	-0.0684026	0.0833791	-0.130103	0.000194816	0.512184	0.0886771	0.120761	0.99998	0.0220967	0.999106	0.2822	0.999869	-0.202056	0.999677	-0.0295123	0.999781	-0.235177	0.802843	-0.523471	0.00199962	0.332947	0.534674	0.222319	0.916066	-0.357629	0.488179	0.245606	0.902444	0.692058	0.00149268	-0.933344	0.00557789	-0.194341	0.975835	0.430694	0.350549
ERICH6B	220081	229	8498	2.624	0.127	0.262	-0.0070101	-0.00956236	209	-0.0189048	0.000761889	174	153.117	429.215	0.0197478	0.812798	-0.0507889	0.214418	0.032341	0.566122	0.0295467	0.411517	-0.07329	0.0825554	-0.0148795	0.823747	-0.0143672	0.834577	0.0514093	0.364961	-0.030027	0.48503	-0.0174241	0.709712	-0.0272581	0.415825	0.0562939	0.363769	0.00755121	0.944215	0.00217804	0.996826	-0.00486929	0.940638	-0.0351584	0.323326	-0.138993	0.905849	0.0157917	0.99998	0.0328982	0.999106	0.0626872	0.999869	-0.0552103	0.999677	-0.0412106	0.999781	0.089981	0.998674	0.0748936	0.999045	-0.0584344	0.999383	-0.0686677	0.997439	0.0947538	0.99892	-0.0132303	0.998848	-0.0694355	0.989475	-0.0457046	0.999649	-0.216579	0.975835	-0.00719441	0.99758
ERP44	23071	110	4715	2.28	0.108	0.119	0.00376883	-0.00120694	18	0.00353596	-0.0034795	87	148.923	411.843	0.0217311	0.818373	0.0763331	0.0651329	0.00484776	0.983439	0.101915	0.016393	0.0829297	0.0459374	0.0203961	0.771546	0.0926018	0.0495927	-0.103638	0.00826877	-0.0578334	0.159456	-0.00185265	0.951064	0.00483569	0.889453	-0.115568	0.00358579	0.0341282	0.642131	0.0314588	0.401237	0.0129558	0.810954	-0.00130869	0.975565	0.290205	0.725972	0.321452	0.99998	0.294105	0.999106	0.0137773	0.999869	-0.0302113	0.999677	0.0501557	0.999781	0.0462376	0.998674	-0.111432	0.999045	0.12214	0.999383	0.0554223	0.997439	-0.264833	0.99892	0.00753981	0.999941	0.323379	0.640769	-0.136384	0.999649	0.0517793	0.998196	0.281257	0.959971
ERVW-1	30816	183	7340	2.433	-0.439	-0.53	-0.00185196	0.0119898	12	0.00246327	-0.00437498	87	151.596	421.266	0.0327905	0.661168	-0.0169275	0.768053	0.0222702	0.747544	0.16045	0.000136748	0.0847989	0.0270493	0.0269027	0.62038	0.0245344	0.650067	-0.00366581	0.878828	-4.50502e-05	0.970203	-0.0811272	0.0371586	-0.109626	0.00114728	0.000502908	0.916534	0.0431692	0.433769	-0.130581	0.0001021	0.0540753	0.161802	-0.0034925	0.938215	0.232447	0.806734	0.0492866	0.99998	-0.0766322	0.999106	0.0974861	0.999869	0.144918	0.999677	0.155134	0.999781	-0.114179	0.998674	-0.193406	0.999045	0.246285	0.999383	0.246413	0.950552	-0.225826	0.99892	0.133666	0.997447	0.182082	0.92997	-0.0772593	0.999649	-0.128229	0.998196	0.170145	0.99758
ESCO2	157570	214	8720	2.395	0.113	0.344	-0.00708179	-0.00213063	89	-0.00633818	-0.00354824	13	152.656	427.464	0.00378729	0.990593	-0.0542995	0.177132	0.00307075	0.995765	0.131244	0.00088235	0.0385918	0.32008	0.0348184	0.424981	0.0128014	0.805378	0.0314705	0.656246	0.00730331	0.852894	-0.0449024	0.220918	-0.025824	0.429063	0.0451184	0.511149	0.0180776	0.799931	-0.110608	0.000273614	0.0437356	0.244762	0.024857	0.525345	0.0424507	0.991944	0.11383	0.99998	0.0635523	0.999106	0.118958	0.999869	0.301438	0.999677	-0.0851758	0.999781	0.12129	0.998674	0.0535086	0.999045	0.120026	0.999383	0.136982	0.997439	-0.138125	0.99892	0.209959	0.997447	0.114572	0.988755	0.0488659	0.999649	-0.0892461	0.998196	0.0887145	0.99758
ESF1	51575	113	5353	2.067	0.018	-0.236	0.0397735	-0.00966124	21	-0.00560423	0.00824433	23	141.92	371.802	-0.0323031	0.597107	0.312667	0.00015054	-0.00957016	0.854692	0.0370353	0.356949	0.043312	0.323652	-0.063922	0.124915	0.124672	0.00338234	-0.384709	0.000163297	-0.0549718	0.18136	-0.039912	0.352639	-0.178226	0.000190269	-0.474162	0.000165078	0.0103462	0.926282	0.0454373	0.202144	0.190009	0.000289563	0.288912	0.000194816	0.210185	0.874733	0.164416	0.99998	0.322109	0.999106	0.205632	0.999869	-0.147898	0.999677	0.21218	0.999781	-0.460994	0.250953	-0.508448	0.0915667	0.282164	0.999383	-0.125323	0.997439	-0.112851	0.99892	0.191273	0.997447	0.372992	0.486178	-0.352911	0.999649	0.0261555	0.998196	-0.161279	0.993928
ESPL1	9700	94	3837	2.391	-0.228	-1.692	0.0030069	0.0251092	148	0.0273192	-0.00543369	11	158.323	445.826	1.46095	0.000540714	0.53851	0.00015054	0.223632	0.00111558	0.367902	0.000136748	0.184026	0.000409981	0.167477	0.000398421	0.12089	0.0236332	0.256861	0.000163297	0.116266	0.0143278	-0.197707	0.000287209	-0.224155	0.000190269	0.219558	0.000165078	0.10883	0.0952284	-0.138636	0.000752699	0.0497746	0.385487	-0.0267361	0.627966	0.819904	0.066616	0.333765	0.99998	0.117544	0.999106	0.609112	0.745393	0.248236	0.999677	-0.337624	0.999781	0.260201	0.995753	-0.265996	0.999045	0.199622	0.999383	0.452526	0.609385	-0.421365	0.706426	0.486211	0.582066	0.554646	0.160613	-0.201032	0.999649	-0.298033	0.975835	0.46234	0.662932
ESPN	83715	124	5050	2.397	-0.076	0.096	-0.00488704	-0.00208267	58	-0.00712177	-0.00372512	81	152.886	427.118	0.0764983	0.183372	0.0331502	0.459325	0.0617959	0.248471	0.0986356	0.0205618	-0.0253085	0.693682	0.0709656	0.0718089	0.00561371	0.919571	0.0523178	0.408923	0.029234	0.512685	-0.0509486	0.224151	-0.0322115	0.397301	0.0417783	0.610701	-0.0210405	0.84519	-0.0250244	0.414162	0.0141164	0.79936	0.062892	0.0955852	-0.0284825	0.993645	-0.167194	0.99998	0.00856117	0.999106	-0.0546667	0.999869	0.0721931	0.999677	0.168453	0.999781	0.164616	0.998674	0.0684619	0.999045	0.209313	0.999383	0.0692288	0.997439	0.0569928	0.99892	0.0811437	0.997447	0.0663833	0.990157	-0.163808	0.999649	-0.0099488	0.998196	0.0955635	0.99758
ESPNL	339768	123	5231	2.297	0.39	0.533	-0.00971376	-0.0104107	183	-0.0101786	-0.00228645	163	153.278	424.054	0.0062388	0.974029	-0.0384236	0.437214	0.0419324	0.495465	-0.000542561	0.964549	0.00453041	0.909669	0.0263858	0.675167	-0.0184391	0.802452	0.0553766	0.374387	0.0383476	0.371253	-0.044837	0.296978	-0.0213474	0.589158	0.024314	0.840877	0.0310393	0.686398	-0.0348334	0.24738	0.0149535	0.786569	0.0374873	0.379981	0.129775	0.964737	0.142215	0.99998	0.141076	0.999106	0.0255397	0.999869	0.0181511	0.999677	0.0503705	0.999781	0.123612	0.998674	-0.0872866	0.999045	0.100006	0.999383	0.0935204	0.997439	-0.174428	0.99892	-0.0214845	0.997447	0.0058276	0.99325	0.122013	0.999649	-0.0865664	0.998196	0.0308949	0.998982
ESRP2	80004	79	3939	1.966	0.151	-0.096	-0.0044633	-0.000734918	78	0.000217648	-0.00433811	95	152.379	427.418	-0.0130061	0.858161	0.000657408	0.963778	0.00308685	0.999383	0.15353	0.000961706	-0.108324	0.0146608	0.0334642	0.589026	-0.0623587	0.241335	0.0245879	0.804664	-0.0156082	0.831218	-0.0165565	0.778126	-0.0269062	0.513081	0.0462236	0.564218	0.0365354	0.643999	0.0151086	0.74982	0.0306363	0.566594	0.028016	0.563046	0.0695099	0.984452	0.0534558	0.99998	-0.0316779	0.999106	0.0778787	0.999869	0.339715	0.999677	0.0175487	0.999781	-0.200766	0.995753	-0.19867	0.999045	0.492112	0.547563	0.156029	0.997439	-0.445793	0.614532	-0.130207	0.997447	0.298132	0.82243	-0.0582168	0.999649	0.097482	0.998196	0.315291	0.9605
ESRRA	2101	133	5624	2.31	-0.171	0.014	-0.00765902	-0.0017818	123	-0.0137199	0.000142583	52	151.988	422.349	0.0188392	0.838809	-0.056274	0.192112	0.0476543	0.377656	0.0999152	0.0156148	-0.00680942	0.952671	-0.00891725	0.919897	0.0338546	0.518472	0.014824	0.910259	0.0078699	0.862884	-0.0962887	0.0148804	-0.0910846	0.00943598	0.00660147	0.978763	0.0195118	0.819214	-0.143965	0.0001021	0.0434732	0.312518	0.0986183	0.00587031	0.112286	0.964737	0.0349712	0.99998	0.0917869	0.999106	0.086683	0.999869	-0.110773	0.999677	0.0427322	0.999781	0.123131	0.998674	0.0324479	0.999045	0.155963	0.999383	0.111284	0.997439	-0.0591695	0.99892	0.0711756	0.997447	0.0830036	0.990157	0.129242	0.999649	-0.135129	0.998196	0.0294369	0.999147
ESS2	8220	83	1995	3.994	-0.056	-0.922	-0.0117106	0.011678	160	0.0690042	0.00887408	6	157.816	435.597	0.191678	0.0129244	-0.0999761	0.102021	0.0499043	0.633037	0.216426	0.00104742	0.0919376	0.152911	0.00490149	0.976327	-0.0276568	0.771452	0.242397	0.000163297	0.0802342	0.217278	-0.0807608	0.181323	-0.0179004	0.793586	0.113443	0.132721	0.0316626	0.833957	-0.0932715	0.0498729	-0.0225763	0.79405	0.0242771	0.750316	0.677537	0.182965	-0.103092	0.99998	0.134245	0.999106	0.536062	0.999869	0.50332	0.996212	0.350046	0.999781	-0.343232	0.862311	-0.641805	0.0671838	0.220091	0.999383	0.165206	0.997439	-0.573562	0.291445	0.0618221	0.997447	0.890603	0.0102261	-0.894547	0.141973	-0.520005	0.674614	0.617587	0.367674
ETF1	2107	96	4899	1.922	-0.348	-1.682	0.0263717	-0.00132138	14	-0.0185182	0.00510259	53	151.366	404.794	-0.0555406	0.257306	-0.0640005	0.146926	0.0333095	0.619331	-0.118619	0.00180355	-0.376094	0.000214101	-0.108687	0.000398421	-0.659123	0.000172325	-0.0119807	0.768828	0.231782	0.000452906	-0.314165	0.000287209	-0.302103	0.000190269	-0.172538	0.000165078	0.130261	0.01514	0.117724	0.00107123	-0.1987	0.000289563	0.072571	0.0530236	-0.0577991	0.976373	-0.00435719	0.99998	0.0330905	0.999106	-0.413853	0.999869	-0.220154	0.999677	-0.0393823	0.999781	-0.191954	0.995753	-0.123324	0.999045	-0.254439	0.999383	-0.278056	0.895647	0.0972097	0.99892	-0.559425	0.0774469	-0.209811	0.895607	0.11338	0.999649	0.0310929	0.998196	-0.118485	0.99758
ETNK1	55500	178	7292	2.383	0.06	0.325	-0.0075043	-0.00603829	40	-0.00902682	-0.00299463	182	153.992	433.016	-0.00386155	0.939413	-0.0776194	0.054706	0.0376862	0.50567	0.0953307	0.0155247	-0.0375434	0.449947	-0.0419912	0.354926	0.00201401	0.957147	0.0930341	0.0638298	0.0134468	0.761837	-0.0497766	0.194735	0.00192103	0.94026	0.0974551	0.0510606	0.0100476	0.918591	-0.162322	0.0001021	-0.0369212	0.372436	-0.0636009	0.0570104	0.182294	0.874733	0.0492674	0.99998	-0.0459985	0.999106	-0.0178421	0.999869	0.104714	0.999677	-0.139413	0.999781	0.116723	0.998674	0.0143453	0.999045	-0.127473	0.999383	0.142256	0.997439	-0.127986	0.99892	0.255269	0.997447	-0.00825814	0.990157	0.0209961	0.999649	-0.076188	0.998196	0.325581	0.817243
ETNK2	55224	270	8819	2.971	-0.037	0.335	-0.00688616	-0.0106105	74	-0.00975782	-0.00319076	207	150.26	409.447	-0.0350752	0.489451	0.0745689	0.0460411	0.00260115	0.99984	0.0328366	0.370263	0.0201519	0.631512	0.0198437	0.73511	-0.0641781	0.159466	-0.057867	0.133452	0.00495026	0.896151	0.0160039	0.553931	-0.000753873	0.99689	-0.107539	0.00384177	-0.00499426	0.978044	-0.0876814	0.00198217	0.01334	0.778683	-0.0142791	0.735451	0.0748455	0.967658	-0.0318654	0.99998	0.198196	0.999106	-0.0825984	0.999869	0.193793	0.999677	0.0700892	0.999781	0.0639059	0.998674	0.16262	0.999045	0.00548571	0.999383	-0.00219355	0.99996	-0.106012	0.99892	-0.170144	0.997447	0.103322	0.988755	-0.0178064	0.999649	-0.183917	0.998196	0.148593	0.99758
ETV6	2120	185	7165	2.517	0.025	0.162	-0.00620645	-0.00294045	144	-0.0139032	-0.000756735	136	150.674	418.916	-0.024947	0.666961	0.00720126	0.848963	0.0210483	0.752527	0.137819	0.00165458	0.0887153	0.0193119	0.0116083	0.867238	0.0339696	0.500533	-0.0514389	0.192206	0.03846	0.304795	-0.0283658	0.488926	-0.04215	0.198299	-0.0226761	0.583608	0.00634956	0.956308	-0.058948	0.0304824	0.0473474	0.219511	0.0384912	0.304586	-0.0212874	0.995065	-0.0668306	0.99998	-0.0727124	0.999106	-0.0490816	0.999869	-0.00910633	0.999677	0.147594	0.999781	-0.0453237	0.998674	-0.119837	0.999045	0.167943	0.999383	0.0186361	0.999699	-0.122399	0.99892	-0.00675867	0.999577	0.12782	0.988755	-0.0629034	0.999649	-0.0182672	0.998196	-0.0220502	0.99758
EVC2	132884	194	6660	2.83	0.008	0.185	-0.00605462	-0.00299962	133	-0.0148003	-5.86465e-06	72	152.103	424.93	0.0235127	0.772526	0.00949122	0.815336	0.0241095	0.706998	0.124126	0.00238694	0.0804017	0.0329412	0.0264462	0.629204	0.0330412	0.519618	0.0133874	0.916893	-0.0162518	0.78801	-0.0318335	0.436054	-0.0266245	0.44458	0.00432711	0.957591	0.00719964	0.954005	0.0162697	0.679214	0.0363173	0.382111	0.0273937	0.507597	0.0304681	0.996492	-0.0805024	0.99998	0.30749	0.999106	0.143066	0.999869	-0.116861	0.999677	-0.0327463	0.999781	0.200062	0.998674	0.0289025	0.999045	0.016153	0.999383	0.140621	0.997439	0.101531	0.99892	0.0225699	0.997901	-0.00810158	0.990157	-0.323431	0.999649	-0.0985185	0.998196	0.0394621	0.998982
EVPL	2125	179	6298	2.764	-0.121	0.082	-0.00970662	-0.00468659	86	-0.0120218	-0.0025406	24	153.669	423.639	0.0718532	0.185977	-0.0456289	0.300098	0.0487786	0.344797	0.0468454	0.210355	0.0138443	0.754002	0.0278389	0.606612	-0.0452171	0.381204	0.0743256	0.151585	0.0431786	0.251615	-0.0601227	0.115419	-0.0808243	0.0156613	0.0292621	0.760787	-0.00375557	0.985705	-0.0698129	0.0119816	0.0125154	0.805158	0.0985985	0.00524018	-0.0400474	0.979049	-0.175032	0.99998	0.0169564	0.999106	0.0447126	0.999869	0.0216311	0.999677	0.153587	0.999781	0.138497	0.998674	0.331434	0.588899	-0.165049	0.999383	-0.0884253	0.997439	-0.0996763	0.99892	-0.0432009	0.997447	0.029612	0.990157	0.202513	0.999649	-0.256902	0.965396	0.0820261	0.99758
EWSR1	2130	155	5723	2.637	-0.43	-0.228	0.00375968	0.00540243	161	-0.0150944	1.59587e-05	65	151.181	424.699	0.0275519	0.7568	-0.0132645	0.841122	0.0359191	0.582206	0.12983	0.0043515	-0.047246	0.363354	-0.0277968	0.665312	-0.0412517	0.46773	-0.0189736	0.6696	-0.035356	0.470362	-0.0713428	0.0876896	-0.0788561	0.0279751	0.0308039	0.759271	-0.052506	0.425767	0.0288046	0.452257	0.0478477	0.283978	-0.0228393	0.607253	0.120961	0.964737	-0.058764	0.99998	0.23267	0.999106	-0.0564463	0.999869	-0.114925	0.999677	-0.10883	0.999781	-0.423469	0.270628	-0.0943149	0.999045	0.0378357	0.999383	-0.227359	0.944214	-0.0972584	0.99892	-0.069936	0.997447	0.102063	0.990157	-0.15474	0.999649	0.0481123	0.998196	0.134231	0.99758
EXOC1	55763	207	8053	2.506	0.121	0.243	0.00122923	-0.00486245	140	0.00725842	-0.00432226	62	152.034	423.317	0.0384375	0.562848	0.00248944	0.929456	-0.0218482	0.634462	0.0479842	0.186637	0.00682434	0.864419	-0.00520369	0.957785	-0.10718	0.00875868	0.00691297	0.999105	-0.000495789	0.975327	-0.0717607	0.0505145	-0.0797683	0.0136158	0.00731532	0.983385	0.0137854	0.876141	0.0672997	0.0330167	-0.0619301	0.0843412	0.084812	0.0144397	0.290002	0.614053	0.171474	0.99998	0.062098	0.999106	-0.0503114	0.999869	0.11015	0.999677	0.197248	0.999781	-0.0107181	0.998674	-0.260886	0.828342	0.241314	0.999383	0.170977	0.997439	-0.205731	0.99892	-0.0998881	0.997447	0.183857	0.912819	-0.0611298	0.999649	0.00377811	0.998196	0.153948	0.99758
EXOC2	55770	125	5290	2.308	0.545	0.564	-0.0035229	-0.0030921	131	-0.000531319	-0.00373508	150	152.103	421.635	0.0215662	0.819252	0.00361199	0.913254	-0.00854336	0.86874	0.0915712	0.022741	0.0147002	0.754081	0.0155136	0.826625	-0.0337067	0.562063	0.0130718	0.92871	-0.00291177	0.990453	-0.00779684	0.933106	0.0088453	0.795789	0.0143126	0.958367	0.0386343	0.55	0.013363	0.753662	-0.0535324	0.186	0.0441534	0.267784	0.126218	0.961429	0.0597828	0.99998	-0.0908225	0.999106	0.117301	0.999869	0.169689	0.999677	0.0434181	0.999781	-0.0783091	0.998674	-0.0249166	0.999045	0.0571306	0.999383	0.106105	0.997439	-0.262279	0.99892	-0.161486	0.997447	0.192953	0.929344	-0.103304	0.999649	0.155768	0.998196	0.209418	0.993928
EXOC3	11336	108	4619	2.285	-0.304	-0.342	-0.00354249	0.00649009	193	-0.0120258	-0.0011249	73	153.693	427.879	0.096457	0.0833941	-0.0501079	0.291806	0.0434196	0.495465	0.163221	0.00088235	0.0457724	0.319843	0.0348498	0.558396	-0.0375356	0.535767	0.0704247	0.230959	0.0158975	0.759078	-0.128826	0.000730897	-0.112652	0.00212962	0.0531262	0.472797	0.0237442	0.794536	-0.079208	0.0121702	-0.0511989	0.253858	0.0470242	0.263769	0.0527172	0.996037	-0.175167	0.99998	0.29485	0.999106	0.150778	0.999869	0.218292	0.999677	-0.179257	0.999781	-0.187711	0.998674	-0.0189618	0.999045	-0.0669635	0.999383	-0.0762525	0.997439	-0.0400267	0.99892	0.191025	0.997447	0.0972059	0.990157	-0.128323	0.999649	-0.142087	0.998196	0.255881	0.993928
EXOC3L4	91828	169	5841	2.812	0.022	0.129	-0.0087432	-0.00648264	63	-0.0160959	-0.000890408	69	152.08	426.105	0.000929295	0.986795	-0.0333416	0.489642	0.0298909	0.637542	0.0752061	0.0540778	-0.0149829	0.838037	0.00586811	0.942016	-0.00794284	0.928727	0.0147932	0.909613	0.0223267	0.608352	-0.0150756	0.777939	-0.0255573	0.478401	0.0294635	0.760914	-0.00301212	0.987546	-0.0767726	0.00849863	-0.0263585	0.584816	-0.00633165	0.890486	0.0269055	0.996492	0.0467764	0.99998	0.0478786	0.999106	-0.0614602	0.999869	0.09239	0.999677	0.0481792	0.999781	0.157963	0.995753	0.286824	0.769475	-0.249739	0.999383	0.0233016	0.998008	-0.019347	0.99892	0.123397	0.997447	-0.0419063	0.990157	-0.00382549	0.999649	-0.137568	0.998196	-0.029378	0.99758
EXOC4	60412	186	8312	2.189	0.159	0.382	-0.000305885	-0.0048916	140	-0.0114261	-0.00253744	27	151.734	420.299	0.00335105	0.993656	-0.0438719	0.305936	0.00306165	0.997165	0.0446797	0.222025	0.0484696	0.217889	0.0545425	0.129113	-0.131485	0.00129595	-0.00773395	0.810978	0.0454179	0.211649	-0.0884561	0.020447	-0.0717093	0.0236422	-0.0150482	0.701283	0.0259634	0.707522	0.0181229	0.619728	-0.0957994	0.00678875	0.107779	0.00338482	0.0375445	0.996492	-0.0836459	0.99998	0.0545265	0.999106	-0.144467	0.999869	0.0058991	0.999677	0.205702	0.999781	0.121079	0.998674	-0.0116311	0.999045	-0.0511535	0.999383	0.0892392	0.997439	-0.142597	0.99892	-0.117761	0.997447	0.166977	0.94974	0.0522387	0.999649	-0.138439	0.998196	0.173128	0.99758
EXOC5	10640	220	9082	2.365	0.23	0.346	0.000911752	-0.00418303	140	-0.00869412	-0.00134112	114	149.292	415.576	-0.0259884	0.635468	0.0326953	0.388008	0.00528808	0.9685	0.0283886	0.42306	-0.0107099	0.889085	0.0491074	0.168929	-0.0801309	0.0577179	-0.0974287	0.00486834	0.00852972	0.828053	-0.0809616	0.0255941	-0.0816907	0.0097841	-0.0630182	0.0953743	0.0462513	0.309452	0.000599728	0.952149	-0.0538408	0.123837	0.0723111	0.0289461	0.0802896	0.964737	0.116506	0.99998	0.217294	0.999106	0.00534596	0.999869	-0.0550968	0.999677	0.0908953	0.999781	0.0374851	0.998674	-0.0328166	0.999045	0.247284	0.999383	0.0043669	0.99996	-0.117258	0.99892	-0.020699	0.997447	0.0174229	0.996903	-0.115687	0.999649	-0.15735	0.998196	-0.0304848	0.99758
EXOC7	23265	183	6750	2.64	-0.058	-0.086	-0.000154558	-0.00480305	140	-0.0156677	0.00130405	10	151.688	420.368	0.0417059	0.522465	0.0179869	0.660772	0.00396085	0.990507	0.105218	0.0101904	0.0382582	0.346032	0.0134457	0.848494	-0.0584401	0.218391	0.000631822	0.935017	0.00253443	0.931838	-0.0696962	0.0651479	-0.0547979	0.0907859	-0.0114103	0.758084	0.00214242	0.980899	0.0277692	0.420734	-0.0706747	0.0450901	0.109909	0.00250544	-0.0291	0.988937	-0.213563	0.99998	-0.00017295	0.999106	0.298628	0.999869	-0.137682	0.999677	-0.200038	0.999781	0.112131	0.998674	0.0863995	0.999045	-0.0486888	0.999383	0.158073	0.997439	0.182488	0.99892	0.0965847	0.997447	0.0995128	0.989475	-0.27808	0.999649	0.103535	0.998196	-0.219455	0.87682
EXOC8	149371	194	7756	2.44	0.134	0.268	-0.00858826	-0.00856524	73	-0.0149555	-0.000592455	80	152.241	423.801	0.0258027	0.747468	0.0206936	0.602528	-0.00952474	0.837927	0.0647493	0.0784919	0.0231575	0.57887	0.0110377	0.870689	-0.0794152	0.0610618	0.0167593	0.876881	0.0460577	0.19384	-0.0518099	0.162538	-0.0377606	0.243973	0.00661244	0.97694	0.0362021	0.518413	0.0164605	0.664096	-0.082282	0.0172237	-0.0102149	0.812714	0.0128638	0.996492	0.0917215	0.99998	0.0166735	0.999106	-0.0255007	0.999869	0.0655111	0.999677	-0.0352166	0.999781	0.0390692	0.998674	-0.0974239	0.999045	0.0110955	0.999383	0.0128528	0.99996	0.0554212	0.99892	-0.0208371	0.997447	0.0364148	0.990157	0.0403289	0.999649	-0.0326456	0.998196	-0.092933	0.99758
EXOSC1	51013	110	5054	2.13	-0.12	0.069	-0.00538745	-0.00884788	137	-0.0101685	-0.0030138	57	150.767	419.4	0.0220829	0.835191	0.104174	0.0196699	0.0201673	0.824913	0.0609794	0.174335	0.0571902	0.235164	0.0132599	0.87908	-0.043404	0.481691	-0.0387226	0.42709	-0.0175388	0.80789	-0.0256238	0.633926	-0.0843738	0.0350408	-0.0483107	0.332414	0.0295682	0.745314	0.0235685	0.592826	0.0176425	0.771843	0.0451581	0.322503	0.0282187	0.996492	0.126341	0.99998	-0.204056	0.999106	-0.0307857	0.999869	-0.0942115	0.999677	0.0793049	0.999781	0.0763955	0.998674	0.28376	0.999045	0.0229188	0.999383	0.0755838	0.997439	-0.247903	0.99892	0.0911954	0.997447	-0.0629426	0.990157	0.365699	0.949744	0.0708251	0.998196	0.136227	0.99758
EXOSC10	5394	187	7764	2.352	-0.13	0.077	-0.00266866	-0.0100973	139	-0.0136858	-0.00129056	39	152.034	417.096	0.0285428	0.705931	0.00838672	0.832496	0.00896519	0.921176	0.0504914	0.158235	-0.00261341	0.997644	-0.0315658	0.517463	-0.0063399	0.946105	0.0184287	0.854446	0.0329832	0.379744	-0.0203304	0.645907	-0.0246168	0.471145	-0.0327932	0.44281	-0.00386164	0.983364	-0.0219715	0.416006	0.0476307	0.214221	0.0148105	0.743583	-0.104236	0.958766	0.0540584	0.99998	0.263352	0.999106	0.222384	0.999869	-0.0368327	0.999677	-0.156271	0.999781	-0.0731472	0.998674	-0.0885001	0.999045	0.0827273	0.999383	0.0857369	0.997439	0.155745	0.99892	0.245863	0.997447	-0.0750789	0.989475	-0.0159936	0.999649	-0.0424608	0.998196	0.0114609	0.999147
EXOSC2	23404	122	4770	2.494	0.076	-0.56	0.00250279	-0.00454181	145	-0.0167936	0.00422443	31	153.07	424.031	0.0916068	0.0931175	0.14668	0.000424486	0.0250907	0.7386	0.263226	0.000136748	0.0242824	0.613607	-0.0221938	0.75631	0.00568878	0.914484	0.0572664	0.356131	-0.00238842	0.994123	0.0160226	0.600459	0.00273534	0.928054	-0.00964717	0.7977	-0.000556566	0.997494	-0.0137427	0.641708	0.0611058	0.150384	0.0731031	0.0553986	0.195372	0.937282	0.334112	0.99998	-0.0937294	0.999106	0.108786	0.999869	-0.125645	0.999677	-0.148148	0.999781	-0.022613	0.998674	-0.117363	0.999045	-0.0769719	0.999383	-0.0555278	0.997439	-0.0441379	0.99892	0.0826054	0.997447	-0.144861	0.988755	-0.0176729	0.999649	0.071866	0.998196	-0.0561834	0.99758
EXOSC3	51010	201	6222	3.129	0.146	-0.103	0.0129517	-0.0119478	145	0.00340893	-0.00309428	40	150.997	412.304	-0.00455286	0.934431	0.146438	0.00015054	-0.00869735	0.859023	-0.000420927	0.967794	-0.0523076	0.258585	-0.0360022	0.47787	-0.00953311	0.90167	-0.0291224	0.493279	-0.00110261	0.983995	-0.00318801	0.977813	0.00558206	0.862424	-0.0881131	0.0223061	-1.55452e-05	0.990962	0.073792	0.0239947	0.163618	0.000289563	0.0889978	0.0121015	0.309069	0.52573	0.214019	0.99998	-0.0514741	0.999106	0.0456407	0.999869	-0.0671432	0.999677	-0.0361607	0.999781	0.0900548	0.998674	-0.0714428	0.999045	0.10716	0.999383	0.223642	0.956857	-0.278098	0.94806	0.305258	0.734204	0.356872	0.337434	-0.11657	0.999649	-0.218568	0.975835	0.235694	0.9605
EXOSC4	54512	245	7704	3.082	0.071	-0.412	0.00583884	-0.00747804	145	-0.0164555	0.00683155	31	152.909	420.99	0.0930532	0.0705126	0.0897632	0.0202348	-0.0105024	0.833098	0.10747	0.00894169	-0.00211069	0.989059	-0.0510142	0.217412	-0.0180274	0.7902	0.0431645	0.494235	0.0218132	0.599083	0.00572682	0.778141	-0.0355868	0.296388	-0.012253	0.743202	-0.00108403	0.999386	0.0403659	0.218573	0.0548642	0.15073	0.0973633	0.00678839	-0.0608	0.976373	0.160884	0.99998	-0.108631	0.999106	0.196991	0.999869	-0.133634	0.999677	-0.0308216	0.999781	-0.0925909	0.998674	-0.123965	0.999045	-0.025926	0.999383	-0.0372694	0.997439	0.209788	0.99892	-0.000749231	0.999941	0.0139837	1	-0.0834718	0.999649	0.046108	0.998196	-0.0650746	0.99758
EXOSC5	56915	196	6140	3.093	0.179	-0.436	0.0101815	-0.0116256	145	-0.0109664	-0.00120951	78	151.066	411.982	0.0434772	0.510461	0.091432	0.0146056	0.0232772	0.732412	0.117961	0.00347839	-0.0406481	0.412003	-0.0614025	0.10555	0.0196313	0.726413	-0.027173	0.522832	-0.0202781	0.7146	0.0644701	0.0339539	0.0222116	0.485089	-0.109706	0.00296259	-0.0449679	0.484021	-0.00166427	0.902748	0.0254238	0.591836	0.0701921	0.0515964	0.106207	0.964737	0.172097	0.99998	-0.0360991	0.999106	0.0607948	0.999869	-0.0359692	0.999677	0.0716213	0.999781	0.11072	0.998674	-0.0666165	0.999045	0.101715	0.999383	0.0827204	0.997439	0.192154	0.99892	0.131856	0.997447	0.0635484	0.990157	-0.0725056	0.999649	-0.26855	0.928597	0.0214514	0.999147
EXOSC6	118460	43	1826	2.301	-0.019	-0.948	0.0201461	-0.0132968	145	-0.00616394	0.00055427	162	149.914	404.932	0.0159395	0.918801	0.0656549	0.234877	-0.0155208	0.846821	0.088949	0.0930145	-0.00742578	0.958595	-0.067547	0.303833	-0.00510834	0.965607	-0.084367	0.113491	-0.0245871	0.777581	0.0114218	0.757314	-0.0697337	0.148146	-0.164695	0.000466188	0.0380816	0.745314	0.0336605	0.511724	-0.00137746	0.99231	0.201467	0.000194816	0.0787073	0.995065	0.102764	0.99998	0.185776	0.999106	-0.582593	0.999869	-0.0100167	0.999677	0.315982	0.999781	-0.334727	0.995753	-0.154742	0.999045	0.340741	0.999383	-0.16604	0.997439	-0.0961793	0.99892	-0.54928	0.764883	0.305041	0.946693	0.0897209	0.999649	0.262717	0.998196	0.308974	0.99758
EXOSC7	23016	203	5564	3.52	0.018	-0.084	0.00081093	-0.00298316	145	-0.00797334	-0.00279396	143	153.047	425.621	0.0650947	0.261095	0.0328601	0.428333	-0.0241232	0.634463	0.190072	0.000136748	-0.0281499	0.627612	-0.0836584	0.0180052	-0.0562819	0.26068	0.0418622	0.526913	-0.00939266	0.903262	-0.0280356	0.53163	-0.0262336	0.470606	0.0124768	0.97465	-0.018149	0.868575	0.0046883	0.948369	0.019652	0.705521	0.0700989	0.0509281	0.1615	0.896062	0.0849202	0.99998	0.0685959	0.999106	0.227082	0.999869	0.140145	0.999677	0.00810955	0.999781	0.0194055	0.998674	-0.180288	0.999045	0.106018	0.999383	0.165653	0.997439	-0.292572	0.918204	-0.0838143	0.997447	0.0417545	0.990157	0.048511	0.999649	-0.0101133	0.998196	0.0958463	0.99758
EXOSC8	11340	256	8783	2.832	0.15	-0.272	0.0123532	-0.0121169	145	-0.00557473	0.00689837	35	151.596	415.852	0.0309267	0.661725	0.0844384	0.0211295	0.00310511	0.996812	0.0227259	0.533292	-0.0811623	0.0451467	-0.0829299	0.00490916	-0.0791787	0.0618279	-0.00256862	0.889067	0.0352519	0.325702	0.0166863	0.530171	0.0122635	0.688739	-0.0700933	0.0674571	-0.0107591	0.926282	0.0211765	0.536028	0.0305776	0.448526	0.0654153	0.050969	0.110363	0.958807	0.238687	0.99998	-0.0453207	0.999106	-0.0262791	0.999869	-0.154432	0.999677	0.0922327	0.999781	-0.243341	0.802843	-0.0303238	0.999045	0.0518303	0.999383	-0.140752	0.997439	-0.176621	0.99892	-0.0089789	0.999577	0.127584	0.975664	0.0321494	0.999649	0.0230596	0.998196	0.0710542	0.99758
EXOSC9	5393	128	4636	2.687	0.336	-0.517	0.00671739	-0.0083154	145	-0.0159998	0.00907449	21	153.854	424.331	0.16578	0.00295562	0.144461	0.000677621	-0.0118807	0.834929	0.125296	0.00581877	-0.0423582	0.432868	-0.0884821	0.0191666	-0.038646	0.51594	0.0919869	0.0876141	0.0118942	0.810594	-0.0192989	0.718361	-0.0254363	0.531583	0.0146547	0.956388	0.0114783	0.922912	0.0832186	0.0186637	0.0514046	0.251571	0.192257	0.000194816	0.110895	0.971041	0.000260571	0.99998	-0.0723676	0.999106	-0.130489	0.999869	-0.208505	0.999677	-0.0350948	0.999781	-0.237535	0.995753	-0.114599	0.999045	-0.113958	0.999383	-0.230402	0.997439	0.0499354	0.99892	-0.0480201	0.997447	-0.0710444	0.990157	0.0195276	0.999649	-0.0156489	0.998196	0.00170805	0.998982
EXT1	2131	217	7901	2.673	-0.105	0.081	-0.0108699	-0.00656458	83	-0.0139975	-0.000668042	45	150.052	412.12	-0.0577905	0.164475	-0.0119019	0.843054	0.0197293	0.770953	0.0937116	0.0160544	0.0877758	0.0160131	-0.0346148	0.46185	0.207731	0.000172325	-0.0687553	0.0721044	0.00808305	0.851077	0.0439125	0.117541	0.0037106	0.900079	-0.0831764	0.0265461	-0.0277007	0.705707	-0.191139	0.0001021	-0.0213536	0.649856	0.00767526	0.881533	0.0736732	0.968982	-0.140655	0.99998	-0.020412	0.999106	0.217347	0.999869	-0.0759754	0.999677	-0.178649	0.999781	0.281278	0.802843	0.0349393	0.999045	-0.177686	0.999383	0.181252	0.985832	0.059438	0.99892	0.256843	0.92702	-0.137624	0.9323	-0.0132222	0.999649	0.053319	0.998196	-0.137368	0.993928
EXT2	2132	175	5839	2.91	0.03	0.037	0.000655385	0.00452056	9	-0.00368221	-0.00425274	191	149.476	415.391	0.000942374	0.986795	0.0583386	0.148849	0.019989	0.790806	0.165708	0.000136748	0.0902461	0.02271	-0.0189009	0.796101	0.236824	0.000172325	-0.0830414	0.0355674	0.0115953	0.808091	-0.0519283	0.19188	-0.076647	0.0232304	-0.0741214	0.0727993	-0.0401087	0.583336	-0.132422	0.0001021	0.0375377	0.396787	0.090765	0.0140228	0.108466	0.964737	0.0542786	0.99998	0.0946988	0.999106	0.0517831	0.999869	0.0898251	0.999677	-0.136111	0.999781	0.170594	0.995753	0.307719	0.718702	0.0635133	0.999383	0.221877	0.975232	-0.197275	0.99892	0.384169	0.524154	0.182602	0.929344	0.285647	0.999649	-0.140395	0.998196	0.188361	0.993928
EXTL1	2134	129	4635	2.708	-0.134	0.14	-0.00639072	-0.00562011	50	-0.0126839	-0.000825578	157	152.126	426.058	-0.0227385	0.756304	-0.020747	0.746069	0.0184124	0.84332	0.0508113	0.250206	-0.0455287	0.43482	-0.0313442	0.659817	0.0084243	0.893564	0.0122248	0.945916	-0.0399459	0.460196	-0.0517459	0.266467	-0.065127	0.103382	0.0534349	0.497252	0.0346774	0.690921	-0.0549709	0.104122	-0.00415875	0.961091	-0.00500067	0.926629	0.138543	0.964737	0.0448857	0.99998	-0.105645	0.999106	-0.0303112	0.999869	-0.0595423	0.999677	-0.0679649	0.999781	-0.207448	0.995753	-0.412126	0.472546	0.0850824	0.999383	-0.0203089	0.998008	0.100109	0.99892	0.122315	0.997447	0.0154221	1	-0.0199606	0.999649	-0.140111	0.998196	0.0716329	0.99758
EXTL2	2135	155	5508	2.737	0.027	0.222	-0.0021386	0.00614858	25	-0.00771252	-0.0033385	92	150.997	421.635	0.0174286	0.864238	0.0501192	0.224497	-0.0027833	0.941591	0.20124	0.000136748	0.0749378	0.0694113	-0.000709244	0.998059	0.0869035	0.0665405	-0.0233777	0.598438	0.0207833	0.649406	-0.0447704	0.283642	-0.0526554	0.132569	-0.00786599	0.814351	0.0238025	0.769538	-0.0944062	0.00162837	-4.10981e-05	0.994239	-0.0602195	0.0955966	0.0270556	0.996492	0.0951438	0.99998	0.239085	0.999106	0.0950591	0.999869	-0.0773687	0.999677	-0.159447	0.999781	0.0488848	0.998674	0.249525	0.995715	-0.109567	0.999383	0.0521638	0.997439	-0.0436576	0.99892	-0.0692297	0.997447	0.225924	0.851688	-0.0113061	0.999649	-0.164406	0.998196	0.161269	0.99758
EZH2	2146	106	4455	2.324	-0.082	0.12	-0.00911182	-0.00391679	51	-0.00652668	-0.0037188	116	154.407	432.21	0.0287442	0.746496	-0.132415	0.00204039	0.0486456	0.398333	0.0129597	0.775787	-0.0345276	0.537408	0.0514494	0.270583	-0.121686	0.00453008	0.115453	0.0254507	0.0853149	0.0218784	-0.0725452	0.0762712	-0.0667078	0.0628456	0.0671867	0.283489	0.0684569	0.202656	-0.0986002	0.0019245	0.014079	0.802827	0.0271752	0.557418	0.241061	0.823671	-0.0302797	0.99998	-0.123533	0.999106	0.043815	0.999869	0.012519	0.999677	0.0969804	0.999781	0.0263287	0.998674	0.101397	0.999045	0.028867	0.999383	0.140728	0.997439	-0.268461	0.99892	0.163826	0.997447	0.293559	0.74714	0.0668479	0.999649	0.0789396	0.998196	0.197423	0.994416
EZR	7430	184	7737	2.323	-0.011	0.201	-0.00614511	-0.0027033	49	-0.0150939	-0.000308906	28	153.393	429.975	0.0550897	0.33451	-0.0232894	0.641965	0.0463445	0.352505	0.109397	0.00674708	0.00338093	0.912717	0.0105835	0.876085	-0.0792336	0.063588	0.0706884	0.164911	-0.00378601	0.979573	-0.0537254	0.14409	-0.0203199	0.558096	0.0560227	0.368983	0.0098873	0.914218	-0.0337063	0.209429	0.0266807	0.532117	0.0459658	0.195648	-0.100529	0.960616	-0.194569	0.99998	-0.0292703	0.999106	0.104206	0.999869	-0.0235085	0.999677	-0.0180996	0.999781	-0.230942	0.882699	-0.308616	0.595063	0.0628907	0.999383	-0.135715	0.997439	0.0799289	0.99892	-0.0822971	0.997447	0.0436296	0.990157	-0.0133036	0.999649	0.0218081	0.998196	0.016772	0.999637
F3	2152	174	6749	2.513	0.165	0.238	-0.00529172	-0.000533168	34	-0.00865485	-0.00396595	135	150.859	414.286	0.00939775	0.941434	0.0472477	0.252133	0.0170696	0.833098	0.164488	0.000961706	0.119785	0.00203808	0.0669536	0.0804485	0.12799	0.00370559	-0.039239	0.371036	0.0370355	0.366162	0.0120651	0.662289	-0.0244313	0.513196	-0.079765	0.0492762	0.0344777	0.607118	-0.082889	0.00605141	-0.0161993	0.774872	-0.0386737	0.320608	0.153946	0.92707	-0.0090285	0.99998	-0.159713	0.999106	-0.0869454	0.999869	0.101616	0.999677	0.0542564	0.999781	0.0197444	0.998674	-0.0933128	0.999045	0.0492792	0.999383	0.101346	0.997439	-0.0696822	0.99892	0.113439	0.997447	-0.0291411	0.990157	-0.0794767	0.999649	0.0590536	0.998196	0.0914125	0.99758
F8A3&F8A2&F8A1	8263&474383&474384	76	3908	1.908	-0.046	0.145	-0.00241313	-0.0112301	75	-0.0164159	-0.000446212	90	152.817	424.054	-0.0275921	0.689958	-0.0593504	0.222908	0.0104999	0.928536	0.0226087	0.622896	0.000671927	0.960698	-0.09252	0.0230391	0.0224617	0.722248	0.0437537	0.55279	-0.000400357	0.980772	-0.00910789	0.923394	0.00964939	0.79971	0.021665	0.885155	0.0386255	0.634661	-0.033026	0.31802	-0.0274265	0.631933	-0.0313932	0.505981	-0.128359	0.970014	0.00679274	0.99998	0.0883397	0.999106	0.31872	0.999869	0.141815	0.999677	-0.16524	0.999781	0.101045	0.998674	-0.0267045	0.999045	-0.140519	0.999383	0.0137275	0.99996	0.0851812	0.99892	0.0740084	0.997447	-0.0490816	0.990157	0.140411	0.999649	-0.230712	0.998196	-0.113635	0.99758
FAAP100	80233	203	6386	3.081	0.147	0.171	-0.0064736	0.000866677	176	-0.0130013	-0.0016892	217	152.978	425.206	0.023049	0.806849	0.0239978	0.599732	0.100892	0.0234842	0.142649	0.00284562	0.0580036	0.182184	0.0201298	0.775379	-0.00648758	0.94589	0.0472916	0.480636	0.0297124	0.507395	-0.0539408	0.202005	-0.0542233	0.13195	0.0275776	0.803666	0.017476	0.858598	-0.0585132	0.0564328	0.0204934	0.710075	0.0284623	0.534246	-0.0569505	0.973094	0.118774	0.99998	0.151499	0.999106	-0.142321	0.999869	0.0795559	0.999677	-0.101144	0.999781	0.133975	0.998674	0.0306003	0.999045	-0.0443473	0.999383	-0.0160342	0.998008	-0.021764	0.99892	0.0141051	0.999577	-0.131927	0.951165	-0.0111515	0.999649	-0.0934266	0.998196	0.0337002	0.998982
FAAP20	199990	96	3731	2.508	-0.164	0.015	-0.0064302	-0.00269442	125	-0.0145792	-0.00117913	136	153.854	430.344	0.0874351	0.131138	-0.0348494	0.518219	0.0231233	0.782287	0.1003	0.0216066	-0.0357128	0.549486	-0.00631389	0.959713	-0.0799505	0.108068	0.0823005	0.149804	0.012665	0.818267	-0.0756844	0.0800564	-0.0714069	0.0600465	0.070573	0.279127	0.0195224	0.856563	-0.0500448	0.12196	-0.0162955	0.792959	-0.0137356	0.791476	-0.00663754	0.996492	-0.162448	0.99998	-0.134214	0.999106	0.151154	0.999869	0.159191	0.999677	-0.0616232	0.999781	-0.261543	0.932693	-0.0804123	0.999045	-0.0426437	0.999383	-0.183326	0.997439	0.0639017	0.99892	-0.213946	0.997447	0.103604	0.990157	0.0586091	0.999649	0.0413844	0.998196	0.106482	0.99758
FAAP24	91442	148	5424	2.656	-0.169	-0.039	-0.0057265	-0.00216098	210	0.00715894	-0.00650075	3	153.923	426.197	0.050643	0.437306	0.0052452	0.887823	0.0707261	0.136101	0.111933	0.00757443	-0.0230328	0.712464	0.0458823	0.309333	-0.0121874	0.878815	0.0908855	0.0758003	0.0007693	0.959275	-0.0113302	0.858477	0.00949605	0.777397	0.0518237	0.46112	0.0299924	0.681588	-0.0569168	0.0520694	0.0428845	0.321	0.0578677	0.121425	0.303399	0.647808	0.311311	0.99998	-0.260686	0.999106	-0.125833	0.999869	0.300115	0.999677	0.034128	0.999781	0.224156	0.987706	0.222388	0.999045	0.152768	0.999383	0.507022	0.199242	-0.34	0.838037	0.24211	0.997447	0.379244	0.379101	-0.0309836	0.999649	-0.119278	0.998196	0.205591	0.993928
FABP5	2171	98	4140	2.312	0.222	0.014	0.00139953	0.0232907	3	-0.00330495	-0.00440596	19	157.033	443.292	-0.010044	0.882913	-0.175661	0.00015054	0.100146	0.0287499	0.250345	0.000136748	-0.0693994	0.148952	-0.0279237	0.676976	-0.0707527	0.154126	0.210667	0.000163297	0.109785	0.005299	-0.192684	0.000287209	-0.161496	0.000190269	0.200534	0.000165078	0.023001	0.802607	-0.152894	0.0001021	-0.000441047	0.998165	0.00707525	0.905783	0.176335	0.92707	0.0703232	0.99998	0.319353	0.999106	0.0552823	0.999869	0.116846	0.999677	-0.0343209	0.999781	0.139575	0.998674	0.101683	0.999045	-0.158287	0.999383	0.047666	0.997439	-0.0919239	0.99892	0.35368	0.865854	0.158986	0.982885	0.143093	0.999649	0.0207611	0.998196	0.340342	0.893142
FADD	8772	77	3684	2.047	-0.059	-0.026	0.00241255	0.00515959	9	-0.0151389	-8.98359e-05	115	149.315	416.29	-0.0183461	0.810156	0.0712581	0.130433	0.0538677	0.430376	0.0852859	0.0689363	0.031871	0.558547	-0.0115471	0.908805	0.186926	0.000172325	-0.0956233	0.0373207	-0.00849435	0.92755	-0.0890984	0.059411	-0.153497	0.000190269	-0.0533891	0.287996	0.052094	0.494175	-0.109966	0.00308152	0.110134	0.0184247	0.211304	0.000194816	-0.0855382	0.965146	-0.166239	0.99998	-0.179564	0.999106	0.252641	0.999869	0.0699538	0.999677	-0.0861387	0.999781	-0.124096	0.998674	-0.176155	0.999045	0.129954	0.999383	0.0471515	0.997439	0.0712738	0.99892	-0.0525985	0.997447	0.0370424	0.990157	-0.536384	0.767982	0.0186794	0.998196	-0.0110369	0.99758
FADS2	9415	188	7438	2.465	-0.028	-0.007	0.00147772	0.00809332	9	0.0117617	-0.00577709	47	151.596	424.653	0.0832972	0.1041	0.0381393	0.335907	0.047554	0.35438	0.186977	0.000136748	0.0261713	0.537958	0.0471487	0.247588	0.215072	0.000172325	-0.00768038	0.811258	-0.0588622	0.105319	-0.041468	0.290847	-0.0570803	0.0795583	0.0128342	0.970814	0.0312665	0.631875	-0.105443	0.0001021	0.0919382	0.0140339	0.105284	0.00432798	0.243546	0.872355	0.103122	0.99998	0.225942	0.999106	-0.0169929	0.999869	0.185928	0.999677	-0.0671073	0.999781	0.228359	0.995753	-0.0497537	0.999045	0.35041	0.999383	0.209163	0.997439	-0.287056	0.99892	0.333109	0.996561	0.230478	0.929344	-0.0825314	0.999649	-0.231586	0.998196	0.251861	0.993928
FAF2	23197	90	4085	2.156	-0.14	0.161	-0.00981503	-0.00103489	97	-0.00807708	-0.000744156	170	154.038	428.754	0.0342171	0.724254	-0.044463	0.432215	0.00625462	0.973965	0.0899429	0.058945	-0.0282464	0.692142	-0.0292675	0.708152	0.174942	0.000172325	0.0909793	0.138731	0.0276624	0.615959	0.000857601	0.907464	0.0319664	0.412846	0.060642	0.4276	-0.0555298	0.495051	-0.0778172	0.0290042	0.106799	0.0226895	0.0765611	0.0890256	-0.217922	0.884293	0.0416166	0.99998	0.0631369	0.999106	-0.135134	0.999869	0.114232	0.999677	-0.104667	0.999781	0.0464822	0.998674	-0.355325	0.834339	0.064501	0.999383	-0.0319354	0.997439	-0.309499	0.99892	0.170795	0.997447	0.0137681	1	-0.233496	0.999649	0.0886169	0.998196	0.290603	0.993928
FAHD2A	51011	215	6376	3.262	-0.059	-0.061	-0.00468008	0.00366181	88	0.00335771	-0.00351034	58	153.462	429.883	0.0418262	0.530013	-0.0539822	0.203174	-0.000552426	0.9685	0.123372	0.00335144	0.00429133	0.906345	0.00865978	0.908805	0.0371819	0.459966	0.0660578	0.220958	0.0175479	0.688302	-0.0832681	0.030192	-0.0876567	0.00856404	0.0677903	0.248035	-0.0151957	0.895907	-0.138247	0.0001021	-0.00433374	0.947752	0.0289939	0.480031	0.119009	0.958766	0.0773875	0.99998	0.13227	0.999106	0.137105	0.999869	-0.078406	0.999677	-0.143393	0.999781	0.0551687	0.998674	-0.0485871	0.999045	0.197486	0.999383	0.18398	0.975232	-0.0895466	0.99892	0.0497639	0.997447	0.229326	0.80864	0.0482711	0.999649	-0.348141	0.674614	0.238839	0.959971
FAIM	55179	244	8602	2.758	-0.033	0.157	-0.00893463	-0.00545517	20	-0.0139378	-0.00139906	176	151.366	422.073	-0.0149417	0.804458	-0.0333599	0.455442	0.0182981	0.789615	0.040162	0.259203	-0.0143322	0.835729	0.0200531	0.716595	-0.00750541	0.926851	-0.0125177	0.734898	0.0385166	0.284177	-0.102101	0.00832018	-0.10852	0.000889343	0.00121315	0.926277	0.0308391	0.59958	-0.0871008	0.000820394	-0.0102141	0.845074	0.0627239	0.0659445	0.0930203	0.964737	0.180001	0.99998	-0.213656	0.999106	0.0966684	0.999869	0.0190942	0.999677	-0.224671	0.999781	0.122801	0.998674	-0.0340001	0.999045	-0.0623419	0.999383	0.154014	0.997439	-0.0744092	0.99892	0.0332801	0.997447	0.0787596	0.990157	-0.0294273	0.999649	0.0954953	0.998196	0.0787781	0.99758
FAM104B	90736	319	11247	2.758	0.157	0.373	-0.00553064	-0.00140862	175	-0.0121208	-0.00187293	123	151.919	423.409	0.0111311	0.916262	-0.0259702	0.574313	0.0180886	0.773257	0.159252	0.000245608	-0.000523599	0.966513	-0.00626648	0.935235	-0.0202539	0.733591	0.0109822	0.951609	0.0317296	0.351541	-0.0309345	0.403944	-0.0261618	0.405241	0.00555003	0.973018	0.0346745	0.495877	-0.0748171	0.00415156	0.0210649	0.61012	0.0293567	0.424416	0.0752454	0.964737	-0.0420692	0.99998	-0.0386863	0.999106	-0.106176	0.999869	-0.0536123	0.999677	-0.0650615	0.999781	0.0252906	0.998674	-0.0405776	0.999045	0.0747009	0.999383	0.014496	0.999699	0.12967	0.99892	-0.0863805	0.997447	0.0555337	0.990157	-0.0126482	0.999649	-0.209293	0.975835	0.0981024	0.99758
FAM122A	116224	180	7067	2.484	0.012	0.263	0.00473396	0.000747126	173	-0.0107661	-0.0023037	59	153.716	436.08	0.134061	0.0089755	0.124739	0.000919281	0.00430629	0.986115	0.120338	0.00389579	-0.0377837	0.457106	0.0456505	0.287029	0.170885	0.000172325	0.0768056	0.141642	-0.097464	0.00446545	-0.0329457	0.424009	1.9426e-05	0.982571	0.133486	0.00689811	-0.0217459	0.816694	0.124692	0.000273614	0.0722308	0.0631632	0.130104	0.000950493	0.13076	0.958766	-0.0278364	0.99998	0.0238239	0.999106	-0.0270298	0.999869	0.0718441	0.999677	-0.0545709	0.999781	-0.0710835	0.998674	-0.0773052	0.999045	0.056884	0.999383	-0.137907	0.997439	0.123858	0.99892	0.227328	0.997447	0.0935965	0.990157	0.0851166	0.999649	-0.0804874	0.998196	0.0428532	0.99758
FAM133B	257415	200	6726	2.888	0.244	0.281	0.00113061	0.0171811	82	0.00211838	-0.00524683	87	151.458	420.46	0.035047	0.633671	0.059815	0.116008	0.0541853	0.267697	0.266386	0.000136748	0.0498277	0.216593	-0.00258869	0.986054	0.0098608	0.856319	-0.00387639	0.869102	0.00416616	0.910434	-0.117942	0.00269441	-0.174319	0.000190269	-0.0460648	0.276242	0.0455064	0.399191	-0.0877467	0.00226315	0.0628434	0.0940971	-0.0344121	0.355358	0.189406	0.855216	0.0429264	0.99998	0.130616	0.999106	-0.0573129	0.999869	0.12849	0.999677	-0.03623	0.999781	0.0359248	0.998674	0.263679	0.831238	0.199267	0.999383	0.0529095	0.997439	-0.363539	0.612892	0.0793045	0.997447	-0.00881124	0.990157	0.0171918	0.999649	-0.14774	0.998196	0.192853	0.993928
FAM136A	84908	126	4406	2.78	-0.104	-0.229	-0.00382331	0.00713969	120	-0.00247098	-0.00377308	211	153.554	426.427	-0.0203019	0.763513	-0.0680572	0.130705	0.0320318	0.649915	0.18099	0.000446232	-0.014417	0.857648	0.00951385	0.909332	-0.0141185	0.860303	0.0743322	0.192028	0.0383373	0.390048	-0.0695372	0.0953042	-0.112118	0.0024224	0.0377108	0.668831	0.0132291	0.908104	-0.116425	0.000626637	0.0319173	0.524564	0.00976089	0.86644	-0.100995	0.964737	-0.238769	0.99998	0.0921892	0.999106	0.0501463	0.999869	0.121893	0.999677	0.00285535	0.999781	0.222944	0.995272	0.0683976	0.999045	-0.0144753	0.999383	-0.0179074	0.998008	-0.145662	0.99892	0.029206	0.997447	0.281485	0.756682	-0.269533	0.999649	-0.203691	0.998196	0.235149	0.993928
FAM153B	202134	185	6895	2.613	-0.117	0.029	-0.00663107	-0.00276229	49	-0.0147947	-0.000543353	26	152.748	424.331	0.00220943	0.996435	-0.0213782	0.700129	0.00391908	0.990799	0.102597	0.0136011	0.0435645	0.298109	0.0395817	0.391717	0.0425509	0.404823	0.0323874	0.66616	0.0247241	0.557697	-0.0075286	0.93467	-0.0217236	0.554751	0.0247913	0.835081	0.0305012	0.650748	-0.0219469	0.45129	0.0128144	0.805148	0.0398289	0.310773	0.133102	0.944216	0.039702	0.99998	-0.0100772	0.999106	-0.00843758	0.999869	-0.258496	0.999677	0.121509	0.999781	0.10083	0.998674	0.0278344	0.999045	-0.054542	0.999383	-0.117346	0.997439	0.0583531	0.99892	-0.201346	0.997447	-0.0465649	0.990157	0.0195015	0.999649	-0.0371872	0.998196	-0.0255698	0.99758
FAM153CP	653316	125	5867	2.086	0.039	0.344	-0.0110128	-0.0115606	202	-0.0101876	-0.00217083	100	152.748	422.395	0.000561841	0.983188	-0.050454	0.256274	-0.019272	0.706785	0.0445275	0.241382	0.00710164	0.868988	0.00645703	0.935225	-0.0477166	0.361981	0.0384018	0.575801	0.0181935	0.680729	-0.0440296	0.273895	-0.044185	0.20025	-0.000600405	0.905633	0.000182317	0.991989	-0.0354108	0.22016	-0.0174875	0.750643	-0.00694216	0.880304	0.197105	0.882486	-0.0443423	0.99998	-0.00338703	0.999106	-0.0255788	0.999869	0.278267	0.999677	-0.0940224	0.999781	-0.00988062	0.998674	-0.0959633	0.999045	0.118617	0.999383	-0.0281868	0.997439	-0.242585	0.99892	-0.170574	0.997447	0.178327	0.951165	0.0467436	0.999649	0.222269	0.977687	0.216201	0.993928
FAM161B	145483	244	8089	2.928	0.043	0.181	-0.0065939	-0.00708999	32	-0.0112769	-0.0019316	61	150.721	419.769	0.00732977	0.956902	0.0833927	0.0256945	0.0385592	0.475024	0.0709515	0.0604473	0.0210368	0.626927	0.0217816	0.70489	0.0186157	0.734606	-0.0463248	0.250238	0.0249386	0.529981	-0.0269414	0.517443	-0.0389092	0.236844	-0.0427379	0.313862	0.0177337	0.823988	-0.0653602	0.0198658	0.0387198	0.330352	-0.0201661	0.621643	0.0628148	0.976373	0.0343411	0.99998	-0.0137886	0.999106	0.10059	0.999869	0.0554376	0.999677	-0.0192879	0.999781	-0.0457792	0.998674	-0.0577859	0.999045	-0.0274352	0.999383	-0.110736	0.997439	-0.0333051	0.99892	0.103062	0.997447	0.0412719	0.990157	-0.176117	0.999649	0.133625	0.998196	0.0615296	0.99758
FAM163B	642968	112	4247	2.569	0.007	-0.053	-0.00763693	-0.00600301	118	-0.0132321	-0.000744156	10	152.034	425.828	-0.00344157	0.950476	-0.005094	0.963269	0.00478271	0.986448	0.0818919	0.0537489	0.013183	0.793629	0.0335216	0.579186	-0.0112651	0.893978	0.0135391	0.925706	-0.0204884	0.741382	0.00474439	0.822923	-0.00844305	0.864571	0.0177924	0.924317	-0.0326867	0.723778	-0.107036	0.00138085	0.0279247	0.598139	-0.0161804	0.737681	-0.152996	0.92707	0.123683	0.99998	-0.119681	0.999106	0.170042	0.999869	0.0713052	0.999677	-0.173112	0.999781	0.0825102	0.998674	0.143413	0.999045	-0.17791	0.999383	0.0736224	0.997439	0.100922	0.99892	0.231806	0.997447	-0.0317322	0.990157	0.00680228	0.999649	-0.0559166	0.998196	-0.0933028	0.99758
FAM166A	401565	83	3902	2.083	0.023	-0.061	-0.00870846	-0.00808838	90	-0.00548487	-0.00293856	101	153.347	430.989	0.0463409	0.578685	-0.0547047	0.280444	0.0118321	0.914412	0.0764534	0.090211	0.00896165	0.864419	0.0123594	0.889723	0.0207149	0.752943	0.0528597	0.451241	0.0151583	0.796547	-0.0899578	0.0452372	-0.0238572	0.597078	0.0878426	0.147447	0.0301615	0.745314	-0.0797221	0.020912	-0.00189076	0.985789	-0.0224323	0.65478	-0.0173755	0.996492	-0.0331799	0.99998	0.140698	0.999106	-0.108514	0.999869	0.381301	0.999677	-0.107754	0.999781	-0.0520207	0.998674	0.0253032	0.999045	0.176069	0.999383	-0.116479	0.997439	-0.059538	0.99892	-0.109345	0.997447	-0.0253389	0.990157	-0.0739175	0.999649	0.461516	0.729142	0.111119	0.99758
FAM167B	84734	176	7352	2.338	-0.078	0.144	-0.00476222	-0.00402631	125	-0.00292384	-0.00510327	1	153.255	432.348	-0.0143844	0.821883	-0.0733548	0.0701414	0.00283746	0.998712	0.0528891	0.15924	-0.0795216	0.061531	0.0135132	0.8479	-0.0335249	0.545679	0.0603968	0.290609	-0.0217146	0.686623	-0.0544265	0.158455	-0.0546102	0.102875	0.0988886	0.0504667	0.0185121	0.819381	-0.0167466	0.54393	-0.0253169	0.593113	-0.0234614	0.565431	0.235629	0.806734	0.104488	0.99998	-0.0243748	0.999106	-0.232394	0.999869	0.203099	0.999677	0.104525	0.999781	0.106043	0.998674	-0.0789463	0.999045	-0.00452994	0.999383	0.160019	0.997439	-0.240703	0.99892	0.0526435	0.997447	0.139718	0.986419	0.214187	0.999649	-0.101627	0.998196	0.166216	0.99758
FAM183A	440585	125	5828	2.1	0.135	0.042	-0.00665379	-0.00452124	89	-0.012645	-0.00101866	60	152.218	426.796	-0.0174891	0.778879	-0.0783717	0.0558543	0.0448198	0.417415	0.112956	0.00702735	-0.00690255	0.944663	0.0117563	0.876216	0.023284	0.672083	0.0192002	0.850793	0.0136761	0.766577	-0.0499077	0.209165	-0.0502856	0.148686	0.0398527	0.619825	-0.000994152	0.999263	-0.0239597	0.405884	0.012552	0.809278	-0.0583429	0.0967392	-0.0469699	0.979049	-0.0133398	0.99998	-0.0517194	0.999106	0.329961	0.999869	0.00159106	0.999677	-0.114909	0.999781	0.195889	0.995753	0.0219196	0.999045	-0.195249	0.999383	0.265264	0.944214	-0.159503	0.99892	-0.00645888	0.999577	0.131779	0.988755	-0.151639	0.999649	-0.0410149	0.998196	0.0167892	0.999147
FAM185A	222234	150	5965	2.453	-0.111	0.1	-0.00704482	-0.00366187	122	-0.00982185	-0.00306654	29	153.393	422.027	0.0523651	0.417546	-0.0276902	0.592227	0.0228903	0.747576	0.113591	0.00722877	0.0194889	0.672359	0.0313597	0.556918	-0.0424649	0.428433	0.0691466	0.208323	0.0257789	0.548616	-0.0828668	0.0329109	-0.0867559	0.0116841	0.00618812	0.97732	-0.0277903	0.742071	-0.0798082	0.00610188	0.0171964	0.74913	0.00255936	0.969458	0.0545337	0.988937	0.115803	0.99998	0.142381	0.999106	-0.204597	0.999869	-0.0326452	0.999677	0.14439	0.999781	-0.0116019	0.998674	0.0759981	0.999045	-0.106231	0.999383	0.0662016	0.997439	-0.0815914	0.99892	0.186399	0.997447	0.089876	0.990157	0.292618	0.999649	-0.0643162	0.998196	0.162778	0.99758
FAM186A	121006	250	8938	2.721	-0.044	-0.035	-0.00749689	-0.000142336	2	-0.00371312	-0.00133197	117	152.702	428.524	0.0305948	0.664638	-0.0679819	0.0801462	0.0394445	0.426099	0.0873494	0.0184754	-0.00125956	0.977158	0.00997139	0.879842	0.0102967	0.84851	0.0408093	0.510563	0.0375821	0.293181	-0.118914	0.000730897	-0.120411	0.000190269	0.043551	0.537355	0.0319151	0.565072	-0.0990494	0.00019044	0.0082696	0.858631	0.0796217	0.0156522	0.179751	0.855216	-0.0723652	0.99998	-0.0332449	0.999106	0.0513103	0.999869	-0.0703395	0.999677	-0.134767	0.999781	-0.0102725	0.998674	-0.0515857	0.999045	0.148028	0.999383	-0.0271388	0.997439	-0.0109022	0.99892	0.00617958	0.999941	0.224912	0.807893	-0.252306	0.999649	-0.0179745	0.998196	0.129223	0.99758
FAM189B	10712	175	7101	2.405	-0.227	0.171	-0.00465518	2.22505e-05	180	-0.0151771	0.000739093	121	150.767	416.497	0.00619121	0.970691	0.032991	0.416006	-0.0150873	0.770665	0.127212	0.0020091	0.0287057	0.502869	-0.0225561	0.720719	-0.00557426	0.958445	-0.0362014	0.388032	0.0105783	0.813888	-0.058189	0.130535	-0.0530945	0.111243	-0.0468381	0.266626	0.00256934	0.979645	-0.0687491	0.0156468	0.00759044	0.88085	-0.00343869	0.938166	-0.208862	0.815715	-0.0435784	0.99998	-0.0108009	0.999106	0.130194	0.999869	-0.0680148	0.999677	-0.0120377	0.999781	0.15352	0.998674	0.145002	0.999045	0.0208175	0.999383	0.131049	0.997439	0.08286	0.99892	-0.141654	0.997447	-0.214547	0.832729	0.149187	0.999649	-0.213259	0.981273	-0.150597	0.993928
FAM200B	285550	225	6733	3.234	0.132	0.21	-0.00864123	-0.00974033	48	-0.0110435	-0.000457158	99	152.287	423.547	0.034098	0.645975	-0.0248428	0.625891	-0.00734988	0.876421	0.041348	0.269582	-0.0117472	0.882326	-0.0472039	0.267204	-0.0211779	0.739685	0.0279352	0.720364	-0.0111169	0.873407	-0.0434096	0.269402	-0.0237238	0.508207	0.0180569	0.91245	-0.0092771	0.954238	0.00234081	0.996693	-0.021689	0.663319	0.0105497	0.835137	0.0936408	0.964737	0.0846521	0.99998	0.172509	0.999106	-0.100837	0.999869	-0.0479301	0.999677	-0.136771	0.999781	-0.00511205	0.998674	0.0024885	0.999045	0.023599	0.999383	0.0157625	0.999699	-0.050259	0.99892	-0.126434	0.997447	0.214931	0.851688	0.102963	0.999649	-0.161975	0.998196	0.0839914	0.99758
FAM207A	85395	154	6034	2.489	-0.299	0.011	-0.00880183	-0.00721118	81	-0.0124338	0.000754716	152	152.264	419.907	-0.0135364	0.829615	0.00766743	0.846576	0.0169593	0.826979	0.0771659	0.0484662	0.0209583	0.64161	-0.0180978	0.798232	0.0431399	0.389328	0.0256332	0.759866	-0.0375225	0.390944	-0.0140651	0.799824	-0.0366012	0.281514	-0.0163094	0.694848	-0.0168694	0.879736	-0.0406522	0.149667	0.0237178	0.613978	0.112681	0.00218914	-0.0372756	0.984452	-0.0221107	0.99998	0.0502885	0.999106	0.178391	0.999869	-0.0690661	0.999677	-0.190381	0.999781	0.0922663	0.998674	0.0482857	0.999045	0.133371	0.999383	0.208387	0.975232	0.192831	0.99892	0.0844646	0.997447	-0.268753	0.655967	-0.113881	0.999649	-0.132466	0.998196	-0.244812	0.859225
FAM20A	54757	160	6782	2.305	0.036	0.257	-0.00880528	-0.00569722	69	-0.0121331	-0.00154513	60	152.978	427.464	-0.0314402	0.570938	-0.0623113	0.124616	0.00166191	0.990799	0.0596378	0.109164	-0.010985	0.890847	0.0102542	0.887245	-0.0335023	0.53649	0.049381	0.406698	0.0383043	0.308833	-0.0471736	0.212828	-0.0364279	0.277266	0.0335825	0.699683	-0.0149578	0.893853	-0.0673756	0.0156468	-0.00518351	0.933956	0.0333957	0.393035	0.116253	0.961429	-0.0235588	0.99998	0.146006	0.999106	0.142052	0.999869	-0.0762371	0.999677	-0.185064	0.999781	0.184617	0.995753	0.151742	0.999045	-0.123742	0.999383	0.0271104	0.998008	0.00211676	0.99892	0.042342	0.997447	-0.0956027	0.988755	0.106234	0.999649	-0.0487373	0.998196	0.118918	0.99758
FAM210A	125228	275	9209	2.9	0.124	0.303	-0.0118169	-0.0136271	11	-0.000899461	-0.00339921	95	151.965	426.404	-0.0251536	0.6604	-0.0564414	0.171375	0.0151952	0.837797	-0.0116265	0.727447	-0.0326477	0.524468	-0.00761992	0.926922	-0.0239999	0.692477	0.0111567	0.946348	0.010407	0.806697	-0.0206802	0.63878	-0.00770014	0.851953	0.0367121	0.646588	-0.0192959	0.833675	0.0010381	0.971835	0.00225464	0.958681	-0.0423872	0.230128	0.264713	0.671622	0.252436	0.99998	0.135816	0.999106	0.0657249	0.999869	0.125127	0.999677	0.0747738	0.999781	0.0619598	0.998674	-0.185575	0.999045	0.193348	0.999383	0.121952	0.997439	-0.303107	0.848874	0.0858201	0.997447	0.276058	0.641351	-0.0571696	0.999649	0.0736478	0.998196	0.204065	0.993928
FAM219A	203259	279	6339	4.216	-0.26	-0.15	-0.0052624	-0.0006216	103	0.0154165	-0.00588925	47	153.946	426.727	0.0328106	0.664091	-0.03189	0.514548	0.0406081	0.478674	0.141748	0.000446232	0.0049507	0.894509	0.0263952	0.64125	0.0193539	0.729088	0.095746	0.0548515	-0.0051975	0.961385	-0.0504962	0.198819	-0.0545325	0.108324	0.036117	0.67175	-0.0124405	0.920774	-0.0730667	0.0107051	0.0418905	0.330352	0.0233188	0.595609	0.359327	0.323329	0.134235	0.99998	0.184445	0.999106	0.113744	0.999869	0.0547035	0.999677	-0.0710035	0.999781	0.207858	0.960973	0.120246	0.999045	-0.115548	0.999383	0.177692	0.975232	-0.283154	0.913738	0.314732	0.636349	0.282819	0.565585	-0.0793523	0.999649	-0.154872	0.998196	0.295495	0.817243
FAM229A	100128071	89	3884	2.24	-0.156	0.142	-0.0080198	-0.00792422	90	-0.0192969	0.00145017	2	153.854	426.473	0.00768632	0.967484	-0.106486	0.0146056	0.0049361	0.9853	0.0584469	0.163722	-0.0384292	0.505814	-0.0166035	0.848494	0.00987988	0.873726	0.089702	0.108561	-0.0362502	0.494602	-0.0310119	0.52328	-0.0280317	0.499389	0.0471802	0.554797	-0.0279582	0.790841	-0.0719073	0.0279219	-0.0118019	0.852994	0.00596516	0.927287	-0.141534	0.949262	-0.226809	0.99998	0.127859	0.999106	0.188479	0.999869	-0.143277	0.999677	-0.225405	0.999781	0.153267	0.998674	0.0947916	0.999045	-0.397191	0.848435	0.0787265	0.997439	-0.0860777	0.99892	0.257042	0.997447	0.0814117	0.990157	-0.0563922	0.999649	0.0810592	0.998196	-0.18891	0.993928
FAM25A	643161	213	7997	2.594	-0.303	-0.48	0.00294124	0.0301274	179	-0.00549091	-0.00338877	77	154.13	430.781	0.078638	0.194978	0.0110179	0.807692	0.0342136	0.612777	0.270893	0.000136748	0.0659068	0.136607	0.0759826	0.0528991	0.052297	0.331177	0.103741	0.0590948	-0.0118331	0.871866	-0.0976097	0.0249803	-0.0617788	0.0971172	0.0871994	0.13819	0.0321028	0.666179	-0.195319	0.0001021	0.0553112	0.216459	-0.00962643	0.844477	0.0130218	0.996492	0.084346	0.99998	0.193662	0.999106	0.0027452	0.999869	0.067529	0.999677	0.0225444	0.999781	0.184209	0.995753	0.0907815	0.999045	0.0678422	0.999383	0.201313	0.997439	-0.154051	0.99892	0.0109401	0.999941	0.171513	0.951165	-0.0818878	0.999649	-0.295662	0.9712	0.162584	0.99758
FAM25C	644054	112	3978	2.738	-0.083	-0.618	0.00267914	0.029785	179	-0.00105586	-0.00369953	70	153.6	429.491	0.200582	0.00141938	0.11279	0.00657947	0.0546185	0.37872	0.291855	0.000136748	0.0960597	0.0222328	0.0749312	0.0785518	0.0716466	0.163287	0.0802572	0.160059	-0.00479916	0.967692	-0.0852765	0.0510988	-0.0613936	0.108632	0.0699379	0.284362	0.0321123	0.707194	-0.110968	0.000425281	0.0580577	0.209419	0.00661574	0.916297	0.127425	0.964737	0.0100102	0.99998	0.0583305	0.999106	-0.0657241	0.999869	0.074998	0.999677	-0.0759097	0.999781	0.188477	0.995753	0.0212238	0.999045	0.137902	0.999383	0.0735403	0.997439	-0.06926	0.99892	0.128325	0.997447	0.127319	0.988755	-0.0996741	0.999649	0.153318	0.998196	0.185982	0.99758
FAM25G	100133093	86	2889	2.891	-0.158	-0.905	0.00880519	0.0303508	13	0.0247529	-0.000780768	33	156.112	437.739	0.271503	0.000540714	0.0338165	0.502256	0.0892262	0.115056	0.497181	0.000136748	0.105997	0.0232081	0.039758	0.5509	0.194246	0.000172325	0.179608	0.000315887	0.0382313	0.463525	-0.128807	0.00433555	-0.0942182	0.0201969	0.139402	0.0099432	0.0633475	0.364855	-0.138147	0.0001021	0.107411	0.0175606	0.0703588	0.10869	-0.0153601	0.996492	-0.642881	0.273782	0.270895	0.999106	0.439479	0.999869	-0.040359	0.999677	-0.0168838	0.999781	0.116989	0.998674	0.0401292	0.999045	0.25822	0.999383	0.423786	0.688359	0.00175375	0.99892	0.205167	0.997447	0.376074	0.608248	-0.624116	0.45369	-0.635296	0.236735	0.00947026	0.998982
FAM32A	26017	83	3004	2.689	-0.351	-0.521	-0.0112991	0.00021625	121	-0.00780397	-0.00342835	173	157.264	432.532	0.0855389	0.309666	-0.101635	0.0651581	0.0299214	0.775091	0.0916128	0.0930228	-0.00593267	0.976328	-0.0235726	0.820095	-0.0805064	0.200804	0.21855	0.000163297	0.076221	0.182176	-0.130448	0.0216487	-0.113284	0.0214349	0.109573	0.120376	-0.0951675	0.261176	-0.0974629	0.023897	0.00680185	0.934357	0.145358	0.00442968	0.178182	0.958766	0.135597	0.99998	0.247237	0.999106	-0.225856	0.999869	0.136934	0.999677	-0.0741223	0.999781	-0.0398915	0.998674	-0.0825372	0.999045	0.029729	0.999383	0.189784	0.997439	-0.248543	0.99892	0.288107	0.997447	0.165894	0.988755	-0.131215	0.999649	-0.195357	0.998196	0.219221	0.99758
FAM43B	163933	167	7164	2.278	0.067	-0.116	-0.00724491	-0.00325393	89	-0.00697742	-0.00249417	56	152.886	427.372	-0.0362241	0.484471	-0.13132	0.000802879	0.0252842	0.685261	0.076001	0.0487484	0.0391338	0.338787	0.0324304	0.513522	-0.00626374	0.948282	0.031873	0.657601	0.0079729	0.852894	-0.0464596	0.226173	-0.0305947	0.36729	0.0371602	0.646988	0.00566451	0.959782	-0.104204	0.0001021	-0.00171473	0.984848	-0.0108858	0.808122	-0.00376724	0.996492	0.0492287	0.99998	-0.0282207	0.999106	0.0765198	0.999869	0.164762	0.999677	-0.11541	0.999781	0.186131	0.995753	-0.0286874	0.999045	0.112352	0.999383	0.206846	0.975232	-0.20061	0.99892	0.141202	0.997447	0.0843509	0.990157	0.0126357	0.999649	-0.0364107	0.998196	0.151128	0.99758
FAM50A	9130	175	6923	2.465	0.208	0.239	-0.0087514	-0.00856387	191	-0.00810339	-0.00264629	164	151.872	421.428	0.0220614	0.795212	0.0212377	0.615567	0.021909	0.747544	0.0439175	0.23987	0.0738568	0.0561339	0.0207711	0.738383	-0.000591124	0.985222	-0.00382579	0.870686	0.0294732	0.470012	0.0183935	0.51372	0.0245738	0.432137	-0.0245978	0.569004	-0.00878948	0.956609	-0.0483026	0.0892818	-0.00107307	0.989991	0.0208794	0.638375	0.109799	0.964737	-0.100372	0.99998	0.170451	0.999106	0.0106661	0.999869	0.0580834	0.999677	0.0279978	0.999781	-0.050541	0.998674	-0.0353019	0.999045	0.0512503	0.999383	-0.00515168	0.999699	-0.143121	0.99892	-0.00607067	0.999577	0.0933302	0.990157	-0.14305	0.999649	-0.37803	0.715617	0.11362	0.99758
FAM71E1	112703	140	5824	2.347	0.694	0.659	-0.0103661	-0.0111304	7	-0.0155736	-0.000219683	139	153.163	427.072	0.00706399	0.964343	-0.00300508	0.996224	0.0640178	0.186296	0.0342885	0.374771	-0.0290934	0.608268	0.0216673	0.73284	0.0107388	0.847194	0.0600212	0.301287	-0.0449416	0.288404	-0.0239408	0.603693	-0.0290658	0.423492	0.0414264	0.598659	0.0030308	0.978331	-0.0248331	0.395931	0.0546636	0.174451	0.0355864	0.3833	-0.0958891	0.964737	-0.0300745	0.99998	-0.0498683	0.999106	0.103274	0.999869	0.0228486	0.999677	-0.217368	0.999781	-0.051695	0.998674	-0.162391	0.999045	0.069278	0.999383	0.0844803	0.997439	0.0446557	0.99892	0.154072	0.997447	-0.151032	0.9361	-0.0359237	0.999649	-0.0291852	0.998196	-0.210941	0.946172
FAM72A	729533	123	4640	2.582	-0.168	-0.447	-0.00117729	0.0153596	80	-0.00976279	-0.00223376	30	151.826	425.298	-0.0833421	0.0472614	-0.0792983	0.0660182	0.0169333	0.840218	0.112803	0.0100069	-0.0206194	0.771511	0.0102255	0.901102	0.00252155	0.960022	0.00747409	0.99386	-0.0175426	0.795272	-0.137733	0.000730897	-0.1343	0.00034634	0.0280727	0.798347	0.00617102	0.963565	-0.0963382	0.00259259	-0.00392834	0.95912	0.0239907	0.61249	0.162198	0.92707	-0.00842765	0.99998	0.0276117	0.999106	0.0951262	0.999869	-0.042057	0.999677	0.193708	0.999781	0.184091	0.995753	0.0233596	0.999045	0.0336568	0.999383	0.127056	0.997439	0.0527754	0.99892	0.126776	0.997447	0.262165	0.817231	-0.228747	0.999649	-0.248527	0.975835	0.110239	0.99758
FAM72B	653820	197	6536	2.926	-0.375	-0.221	-0.000530607	0.0119202	25	-0.00826061	-0.00296875	101	151.089	422.349	-0.018362	0.77142	-0.0047639	0.96543	-0.00429739	0.918858	0.175642	0.000136748	0.00841291	0.846568	-0.00141586	0.996404	0.0828638	0.0673354	-0.0275447	0.520533	0.0186346	0.661584	-0.0519058	0.186772	-0.0584603	0.078714	0.0072097	0.981321	0.0271364	0.705972	-0.122046	0.000273614	0.0327713	0.455447	-0.0288753	0.469184	0.0955373	0.964737	0.132723	0.99998	-0.0957252	0.999106	0.0753698	0.999869	0.0219015	0.999677	0.223082	0.999781	0.074588	0.998674	-0.0327275	0.999045	0.086612	0.999383	-0.034481	0.997439	-0.0365245	0.99892	0.0216092	0.997447	0.00593797	0.993899	-0.0563974	0.999649	-0.0361388	0.998196	0.0231197	0.999147
FAM72D	728833	132	5258	2.449	-0.188	-0.041	-0.00389365	0.00414651	10	-0.0172309	0.000206771	90	151.965	424.331	-0.0320876	0.594873	-0.0943215	0.0269927	0.0310069	0.648502	0.116873	0.00658777	-0.036324	0.500068	0.0297826	0.615664	-0.068022	0.168724	0.00402351	0.978738	0.0324699	0.45564	-0.073549	0.073053	-0.103725	0.00389712	0.00460553	0.965385	-0.0248076	0.799931	-0.138781	0.0001021	-0.0227907	0.675743	0.015746	0.755621	-0.107049	0.964737	-0.0851193	0.99998	0.140942	0.999106	0.0622037	0.999869	-0.0886237	0.999677	-0.123405	0.999781	0.200053	0.998674	-0.0199348	0.999045	-0.00433797	0.999383	0.196502	0.997439	0.156069	0.99892	0.0949897	0.997447	-0.00144914	0.990157	-0.254121	0.999649	-0.0304533	0.998196	-0.0588459	0.99758
FAM83C	128876	188	6444	2.835	0.019	0.083	-0.00951872	-0.0118446	43	-0.00748393	-0.0029338	150	152.702	420.345	-0.00342813	0.944103	0.00502323	0.894125	-0.0115325	0.829859	0.00742973	0.871583	-0.0299997	0.586114	0.0276383	0.625202	-0.00555217	0.957147	0.0349392	0.633132	0.0114724	0.804276	-0.0192477	0.696433	-0.0132834	0.738976	-0.023894	0.581654	0.00332374	0.978093	-0.0630091	0.0291639	0.0211341	0.673606	0.0051048	0.932778	0.0355216	0.996492	0.151801	0.99998	0.197858	0.999106	-0.0627063	0.999869	0.178031	0.999677	0.090507	0.999781	-0.0299582	0.998674	-0.02103	0.999045	0.031823	0.999383	-0.0491914	0.997439	-0.259887	0.99892	0.00452738	0.999941	0.111035	0.988755	-0.153812	0.999649	-0.0242577	0.998196	0.124556	0.99758
FAM83E	54854	177	6451	2.67	0.034	0.051	-0.00967433	-0.0121968	43	-0.011829	-0.00214837	193	151.043	421.75	-0.0378723	0.472854	-0.00393818	0.978475	-0.00332572	0.931479	0.00619106	0.89782	-0.0454233	0.342783	-0.0168829	0.814635	-0.022404	0.727655	-0.0278874	0.515007	-0.016938	0.782931	-0.00995888	0.891954	0.00876297	0.783794	-0.0217374	0.613863	-0.00829997	0.958989	-0.0211476	0.450409	0.0707647	0.0630485	6.11408e-05	0.990729	0.158889	0.911701	-0.00616998	0.99998	0.241015	0.999106	0.0345025	0.999869	-0.0827321	0.999677	0.172783	0.999781	-0.0563265	0.998674	0.0606563	0.999045	0.134678	0.999383	-0.0273818	0.997439	-0.0519542	0.99892	0.0423954	0.997447	0.0992122	0.989475	-0.039737	0.999649	-0.101047	0.998196	0.0833068	0.99758
FAM83H	286077	151	6668	2.214	0.101	0.183	-0.00740493	0.00242419	76	-0.0115304	-0.000703537	23	151.02	419.009	-0.0334061	0.553421	0.0037227	0.917138	0.166506	0.00111558	0.0860761	0.02958	0.0579947	0.154268	0.0416153	0.36005	0.0449653	0.370622	-0.0205672	0.62433	0.178626	0.000452906	-0.186721	0.000287209	-0.21828	0.000190269	-0.019222	0.646588	0.0120297	0.904725	-0.112078	0.00019044	-0.084268	0.0209307	-0.103149	0.00154408	0.0932768	0.981509	-0.0986095	0.99998	-0.153995	0.999106	-0.00862931	0.999869	0.00420518	0.999677	-0.0411137	0.999781	-0.249858	0.995753	-0.0806879	0.999045	0.248849	0.999383	-0.149253	0.997439	0.0410264	0.99892	-0.203311	0.997447	0.152006	0.989475	-0.261826	0.999649	0.0995553	0.998196	0.117844	0.99758
FAM86B1	85002	141	6008	2.293	-0.055	0.183	-0.0103179	-0.00754869	141	-0.0142363	-0.00119623	167	153.531	429.722	-0.0069473	0.913958	-0.0806411	0.0515316	0.0349308	0.58497	0.0148443	0.732009	-0.0127247	0.877433	0.0619864	0.120001	-0.0410324	0.460063	0.0685608	0.226048	0.0135474	0.78787	-0.0522165	0.200315	-0.0821486	0.0180438	0.0670129	0.274949	-0.00633014	0.971713	-0.0850166	0.00440154	-0.0198236	0.721564	-0.00240646	0.953151	0.0826828	0.971176	0.074247	0.99998	-0.136344	0.999106	0.0869817	0.999869	-0.075839	0.999677	0.107968	0.999781	-0.0328114	0.998674	-0.0184466	0.999045	0.0249666	0.999383	-0.013539	0.998008	-0.0358069	0.99892	-0.112607	0.997447	-0.0426698	0.990157	-0.0594737	0.999649	-0.17763	0.998196	0.0880791	0.99758
FAM86B2	653333	164	7000	2.289	-0.206	-0.298	-0.008914	-0.00348336	51	-0.0150782	0.000404897	197	153.485	426.404	-0.0133479	0.829615	-0.0742442	0.0693932	0.0257074	0.68169	0.0713148	0.0629163	0.0197407	0.643788	-0.000378326	0.999426	0.0273344	0.603575	0.0662787	0.221971	0.0348944	0.357792	-0.0298023	0.464805	-0.0145713	0.69803	0.0421362	0.569004	0.0286678	0.667613	-0.127569	0.0001021	0.0164081	0.742891	-0.00334021	0.938166	0.0932984	0.964737	-0.0505941	0.99998	0.085129	0.999106	0.177048	0.999869	0.0643737	0.999677	-0.220739	0.999781	0.0131054	0.998674	0.0132726	0.999045	-0.117421	0.999383	0.180185	0.997439	-0.00190732	0.99892	0.262106	0.997447	0.0697545	0.990157	-0.0150749	0.999649	-0.00560244	0.998196	0.0162271	0.999179
FAM86C1	55199	112	4538	2.409	-0.238	-0.166	0.000466776	0.00765445	9	-0.0186327	0.0011688	149	151.296	423.593	0.0344124	0.677983	0.00617608	0.882833	0.0415709	0.524803	0.151713	0.00128128	0.0388946	0.403114	0.0608253	0.166345	0.143031	0.00129595	-0.0222974	0.631765	0.00163381	0.955369	-0.0085728	0.930679	-0.0624804	0.092709	0.0169771	0.92702	-0.0145181	0.914758	-0.207524	0.0001021	0.0896353	0.0317673	0.143757	0.000523789	-0.299994	0.717071	-0.206786	0.99998	0.128978	0.999106	0.146723	0.999869	0.000393029	0.999677	-0.387139	0.999781	0.197147	0.995753	0.301187	0.962528	-0.0694464	0.999383	0.298158	0.929684	0.201835	0.99892	0.0405692	0.997447	-0.183696	0.929344	0.0532748	0.999649	-0.126798	0.998196	-0.246236	0.91889
