## Supplementary material for "The phenotypic landscape of essential human genes": Data S2 (part 2 of 3)

### Sheet: Primary screen results (continued)
Data S2. Primary screen results.
FAM89B	23625	122	4571	2.6	-0.157	0.126	0.00140483	0.00661217	9	-0.00463245	-0.00384098	14	151.435	419.239	0.0592175	0.370284	0.0715206	0.0900022	0.0453327	0.469868	0.140936	0.00265732	0.0979163	0.0176832	0.016129	0.833971	0.146736	0.000172325	-0.015978	0.72327	-0.0379844	0.451014	-0.0726519	0.0839842	-0.0784666	0.0320259	-0.0194831	0.668831	-0.00185613	0.997494	-0.126629	0.0001021	0.146929	0.000289563	0.163825	0.000194816	0.213378	0.924375	0.0505057	0.99998	0.175533	0.999106	0.0410067	0.999869	0.154384	0.999677	-0.035302	0.999781	0.128941	0.998674	-0.152133	0.999045	0.066611	0.999383	0.292637	0.975232	-0.18961	0.99892	0.287196	0.997447	0.266513	0.912819	-0.146462	0.999649	-0.238793	0.998196	0.0682366	0.99758
FAM91A1	157769	150	5796	2.523	0.165	0.339	-0.00721249	-0.000994174	89	-0.00467861	-0.0049549	135	152.541	425.805	0.0317649	0.678904	-0.0293231	0.564543	0.0510771	0.34263	0.102954	0.0114342	-0.0183498	0.789815	-0.00435035	0.970551	-0.0186787	0.787196	0.0448504	0.487727	0.0270388	0.528641	-0.0913911	0.0212359	-0.0784405	0.0234675	0.0284148	0.785351	0.0178441	0.843431	-0.0864431	0.00355042	-0.0122014	0.833796	-0.000637709	0.981007	0.176376	0.888246	0.0700338	0.99998	-0.0779664	0.999106	-0.232906	0.999869	0.166035	0.999677	0.0886249	0.999781	0.104695	0.998674	0.0937925	0.999045	-0.139576	0.999383	-0.106262	0.997439	-0.109649	0.99892	0.113109	0.997447	0.0738429	0.990157	0.0602948	0.999649	-0.0419712	0.998196	0.186093	0.993928
FAM92B	339145	146	5400	2.633	0.102	0.044	-0.00609446	0.00268659	28	-0.00357957	-0.00297255	84	152.103	421.243	0.0500855	0.462711	-0.0193472	0.742566	0.05173	0.35114	0.138017	0.00186824	0.0402069	0.36599	0.0172406	0.810754	0.00269684	0.95274	0.00842612	0.981079	0.0220703	0.634339	-0.0729497	0.0749266	-0.0701381	0.0465927	-0.00767384	0.823886	0.0472793	0.433769	-0.0867649	0.00556068	0.017532	0.752984	0.0132617	0.800104	0.0680332	0.983837	-0.216191	0.99998	0.160781	0.999106	0.258449	0.999869	0.115434	0.999677	0.135396	0.999781	0.0158753	0.998674	-0.0526601	0.999045	0.104201	0.999383	-0.0129956	0.998008	-0.0340357	0.99892	-0.119424	0.997447	0.191507	0.937425	-0.43205	0.965916	-0.399617	0.757778	0.0898383	0.99758
FAM98B	283742	149	5860	2.48	0.477	0.437	-0.00899908	-0.00899999	64	-0.00494777	-0.00457933	41	152.011	423.225	-0.000381593	0.976827	0.0503155	0.240575	0.00381332	0.99193	0.0906284	0.0324049	0.0447665	0.312912	-0.00479298	0.970004	0.102209	0.0287177	0.00964251	0.971483	0.0204277	0.664442	-0.0136715	0.825525	0.00974277	0.779657	0.00585299	0.97465	-0.0188553	0.879199	4.96748e-07	0.948	0.0164885	0.767845	0.0268551	0.567387	0.156508	0.92707	-0.0934267	0.99998	0.0397242	0.999106	0.0368286	0.999869	0.186749	0.999677	0.24754	0.999781	0.0970463	0.998674	0.214631	0.999045	-0.0787048	0.999383	-0.0754989	0.997439	-0.157758	0.99892	-0.0403275	0.997447	0.0639352	0.990157	0.189253	0.999649	-0.12307	0.998196	0.175406	0.99758
FAM98C	147965	160	6483	2.409	0.071	0.161	-0.0106646	-0.00766082	22	-0.00719923	-0.00237888	101	151.296	418.386	-0.0211265	0.754565	-0.0265519	0.628415	-0.00819744	0.877876	0.0229829	0.583143	0.0140816	0.766427	0.0202519	0.772855	0.0645226	0.201035	-0.0128118	0.765646	0.0102208	0.831097	-0.00144026	0.949137	-0.00287847	0.966115	-0.0384498	0.403429	-0.0225634	0.824722	-0.0857731	0.00635245	0.0212862	0.688791	0.0414565	0.315009	0.064854	0.980261	-0.0892552	0.99998	0.0782087	0.999106	0.109359	0.999869	-0.00804609	0.999677	0.109884	0.999781	-0.0241697	0.998674	0.0791763	0.999045	0.114266	0.999383	0.0857924	0.997439	-0.154848	0.99892	0.00424433	0.999941	0.23945	0.851688	0.120193	0.999649	-0.108589	0.998196	0.196393	0.993928
FANCA	2175	168	6526	2.51	0.022	0.224	-0.00718222	-0.00299579	59	-0.00676788	-0.00375038	203	153.209	428.938	0.0527109	0.402617	-0.0658684	0.108119	0.0101592	0.914412	0.0802451	0.0394207	-0.00447308	0.986187	0.0238018	0.682259	-0.0261339	0.669037	0.0572778	0.316047	0.0347723	0.371253	-0.0489295	0.209769	-0.024113	0.504583	0.0646558	0.276316	-0.00414095	0.983364	-0.0124022	0.645469	0.0166772	0.740384	0.0202936	0.656047	0.0661955	0.988937	0.109897	0.99998	-0.064555	0.999106	0.0704837	0.999869	0.190135	0.999677	-0.0617744	0.999781	0.165897	0.998674	0.0343677	0.999045	0.0789961	0.999383	0.0376089	0.998008	-0.166634	0.99892	-0.0413249	0.997447	0.0741984	0.990157	0.00805395	0.999649	-0.0792692	0.998196	0.257198	0.993928
FANCC	2176	207	7369	2.732	0.411	0.249	-0.00574367	0.000881173	124	-0.0106911	-0.00253276	24	152.011	424.331	0.0178834	0.845443	-0.0217061	0.673782	0.00597921	0.967767	0.142857	0.00128128	0.0236938	0.582041	0.0337534	0.483753	0.0456046	0.339212	0.0150939	0.898992	0.0236335	0.558249	-0.0472765	0.22187	-0.0358014	0.281514	0.0138309	0.957741	0.0260081	0.705707	-0.0781226	0.00482492	0.0449514	0.260425	0.0391502	0.301852	0.00853089	0.997429	0.010989	0.99998	0.129117	0.999106	-0.0616277	0.999869	0.0558614	0.999677	-0.0647613	0.999781	0.0736007	0.998674	0.213183	0.999045	-0.0166205	0.999383	0.176602	0.997439	0.148406	0.99892	0.232921	0.997447	0.0315744	0.990157	-0.0793921	0.999649	-0.179611	0.998196	0.0106903	0.999147
FANCD2	2177	160	6104	2.554	0.098	0.225	-0.00987142	-0.00848914	63	-0.0187566	0.0011835	159	154.038	432.348	0.0305704	0.698727	-0.0775554	0.057924	-0.00644703	0.88933	0.0159826	0.698769	-0.0559301	0.230012	0.0151673	0.82896	-0.0247125	0.698667	0.0932562	0.0766879	0.0348268	0.389324	-0.0285646	0.516149	-0.0176165	0.647306	0.0800105	0.147993	0.0128134	0.901115	-0.0575231	0.0451236	-0.0273697	0.570148	0.018032	0.693904	-0.259242	0.704609	-0.166653	0.99998	0.00723155	0.999106	-0.0168692	0.999869	-0.0800395	0.999677	-0.0627555	0.999781	0.0386706	0.998674	-0.0416319	0.999045	-0.156078	0.999383	-0.00260604	0.999872	0.105667	0.99892	-0.0953691	0.997447	-0.0863908	0.988755	-0.0063962	0.999649	-0.127394	0.998196	-0.164911	0.993928
FANCE	2178	174	7853	2.168	0.192	0.121	-0.0056204	-0.00618347	31	-0.0112145	-0.00217963	143	151.642	423.778	0.0135029	0.904908	-0.0349486	0.496188	0.0201903	0.797159	0.0633253	0.125472	-0.0412401	0.442622	-0.0147874	0.852268	-0.0215004	0.754212	-0.00367528	0.885387	0.0239493	0.601563	-0.0741826	0.0779175	-0.0538068	0.133874	0.00201792	0.944266	0.0399145	0.528965	-0.044544	0.133555	-0.00601025	0.933618	0.0202863	0.681265	0.0731895	0.97858	0.0969032	0.99998	0.0619249	0.999106	0.107183	0.999869	0.124562	0.999677	-0.100872	0.999781	0.115216	0.998674	-0.0179109	0.999045	-0.0168166	0.999383	0.17043	0.997439	-0.068953	0.99892	0.120876	0.997447	0.161416	0.968575	0.0871406	0.999649	-0.101883	0.998196	0.0346515	0.998982
FANCF	2188	181	6128	2.869	-0.082	0.16	-0.0101688	-0.0070815	61	-0.00849312	-0.00316124	187	153.094	422.994	0.0474003	0.472888	-0.0130258	0.844425	0.0135071	0.873214	0.0825333	0.039653	-0.0610045	0.1864	-0.027726	0.641607	0.0207627	0.717064	0.0458722	0.471381	0.0117749	0.802984	-0.0493898	0.212237	-0.0272163	0.459607	0.0150388	0.944742	0.0114038	0.908986	-0.0542196	0.0595641	0.0195196	0.706739	0.0510252	0.181652	0.0619231	0.979049	0.0950522	0.99998	-0.0749693	0.999106	0.100261	0.999869	0.0529524	0.999677	0.0560087	0.999781	0.01677	0.998674	-0.0742916	0.999045	0.00459433	0.999383	0.0586457	0.997439	-0.00335806	0.99892	0.224677	0.997447	0.215859	0.851688	0.0777265	0.999649	-0.221787	0.975835	0.294901	0.87682
FANCG	2189	192	6755	2.764	-0.103	-0.096	-0.0109027	-0.00674298	62	0.00794939	-0.00618465	75	154.937	433.8	0.0462426	0.46708	-0.0826184	0.0368464	0.00311519	0.997165	0.0176803	0.647364	-0.0502967	0.270267	0.022461	0.69453	-0.0505995	0.302748	0.125162	0.0099533	0.0345361	0.368897	-0.0903334	0.017255	-0.0623453	0.057754	0.103259	0.0392981	-0.00918017	0.95345	-0.0781013	0.00565517	-0.0130013	0.808244	0.0354746	0.356065	0.298323	0.573754	0.0200148	0.99998	0.147908	0.999106	-0.00660426	0.999869	-0.0483873	0.999677	-0.0183602	0.999781	0.0192105	0.998674	-0.23465	0.995715	0.0797261	0.999383	0.0204837	0.999699	-0.288806	0.941054	0.170448	0.997447	0.253059	0.756682	-0.03662	0.999649	-0.354999	0.702983	0.386166	0.546359
FANCI	55215	161	6146	2.553	-0.124	0.02	-0.00949238	-0.00607269	30	-0.0051677	-0.00280641	165	153.992	427.51	0.0115418	0.918193	-0.0415614	0.352225	0.00649943	0.96299	0.124122	0.00219606	0.016265	0.721106	0.0397169	0.388344	-0.0119212	0.873119	0.082347	0.11408	0.0612045	0.0825786	-0.0573477	0.136707	-0.0312356	0.371374	0.0484314	0.488191	-0.000138183	0.991249	-0.109231	0.000425281	0.0108509	0.823059	0.047748	0.200148	-0.0157197	0.996492	-0.000682077	0.99998	-0.125132	0.999106	0.114767	0.999869	-0.039657	0.999677	-0.0448651	0.999781	-0.0980679	0.998674	-0.0953537	0.999045	0.12337	0.999383	0.21079	0.975232	-0.0802647	0.99892	0.252698	0.997447	0.146953	0.968033	-0.0277396	0.999649	-0.103179	0.998196	0.0558026	0.99758
FANCL	55120	160	6483	2.409	0.1	0.361	-0.00879097	-0.00815622	63	-0.0080677	-0.00311232	196	153.094	422.418	-0.0455563	0.347526	-0.0321979	0.502256	0.0393891	0.475024	0.0373395	0.315084	-0.0031173	0.997073	0.00567584	0.935225	-0.0259485	0.673861	0.0535424	0.35447	-0.00356537	0.98093	-0.042756	0.272735	-0.0279928	0.422692	-0.00888517	0.795741	0.0107444	0.911637	-0.0296889	0.284121	-0.00745757	0.900841	-0.0069581	0.88271	0.191888	0.874733	0.188063	0.99998	-0.0348841	0.999106	0.0109297	0.999869	-0.0537048	0.999677	0.114008	0.999781	0.216445	0.987706	-0.0620493	0.999045	0.0520139	0.999383	0.148626	0.997439	-0.111121	0.99892	0.0466112	0.997447	0.0894644	0.990157	0.0431836	0.999649	0.0752343	0.998196	0.0905866	0.99758
FANCM	57697	114	4416	2.517	0.069	0.189	-0.00541105	0.000640347	88	0.0108703	-0.00642908	66	154.292	436.587	0.0282155	0.7568	-0.15223	0.000424486	0.0432952	0.495465	0.105706	0.0153748	0.0404437	0.386237	0.0416019	0.436806	0.0751159	0.12838	0.113038	0.02899	0.0274175	0.54913	-0.126774	0.00341871	-0.105013	0.00370331	0.123564	0.0185492	0.0119042	0.918425	-0.102333	0.00113575	0.0109755	0.846707	0.0689305	0.0788135	0.231711	0.93717	-0.119457	0.99998	0.0812162	0.999106	0.239824	0.999869	0.248579	0.999677	-0.000460557	0.999781	0.184444	0.998674	0.151622	0.999045	0.237334	0.999383	0.536895	0.74508	-0.260663	0.99892	0.371089	0.997447	0.527289	0.504042	0.203852	0.999649	-0.595746	0.755318	0.410608	0.9605
FARS2	10667	189	7681	2.402	0.03	0.095	-0.00624206	-0.00414368	116	-0.0109425	-0.00232062	183	152.425	425.482	0.029681	0.699492	0.0410485	0.28804	0.0327557	0.568739	0.143433	0.000719554	0.014465	0.739744	0.0216805	0.70508	-0.0157701	0.819288	0.0261477	0.739931	0.00099939	0.954186	-0.0242258	0.573023	-0.0286725	0.386336	0.0197679	0.888201	0.00981426	0.918591	-0.011059	0.669615	0.0569549	0.120566	0.00493508	0.9274	0.122628	0.958766	0.0074305	0.99998	0.233478	0.999106	0.00814741	0.999869	-0.104043	0.999677	-0.110096	0.999781	-0.0509045	0.998674	-0.144475	0.999045	0.0487778	0.999383	0.0510638	0.997439	0.0136338	0.99892	0.00420788	0.999941	0.0791613	0.990157	0.0422356	0.999649	-0.0894504	0.998196	0.178322	0.993928
FARSA	2193	117	5104	2.241	0.158	-0.677	0.00400386	-0.00983674	45	-0.0144435	0.000163201	52	152.471	423.109	-0.0080519	0.903361	-0.0446745	0.34325	0.0156863	0.851331	-0.059908	0.0897174	-0.140667	0.000758354	-0.0614904	0.150461	-0.213639	0.000172325	0.0402151	0.570217	0.0771668	0.0401539	-0.0951543	0.0199287	-0.0614975	0.084707	0.0145847	0.957741	0.0180875	0.854405	-0.0946239	0.00232214	-0.0162455	0.776748	0.061587	0.108016	-0.0473362	0.984452	0.218266	0.99998	0.0367868	0.999106	-0.037496	0.999869	-0.136916	0.999677	-0.14436	0.999781	0.231992	0.995753	0.0537098	0.999045	0.0146524	0.999383	0.086376	0.997439	0.0305632	0.99892	-0.005361	0.999797	0.0028536	0.990357	0.120254	0.999649	-0.178249	0.998196	-0.068999	0.99758
FARSB	10056	211	8266	2.489	0.241	-0.256	0.0157073	-0.0041321	14	-0.0159746	0.000495862	216	147.841	405.623	-0.0416578	0.378785	0.077459	0.0328798	0.00418097	0.986115	-0.0197877	0.532592	-0.0440294	0.326682	-0.050615	0.180775	-0.0448948	0.362988	-0.14558	0.000163297	0.0383796	0.28433	-0.0433183	0.239046	-0.0944546	0.00370331	-0.147085	0.000165078	0.0044344	0.969475	0.0432757	0.168628	0.00290342	0.94985	0.138308	0.000194816	0.0150945	0.996492	-0.037306	0.99998	0.0151277	0.999106	0.0917869	0.999869	0.110422	0.999677	-0.0383782	0.999781	-0.0564442	0.998674	-0.185331	0.999045	0.0539373	0.999383	0.0168491	0.999699	0.0728164	0.99892	0.00704131	0.999743	0.0356978	0.990157	-0.199072	0.999649	0.157605	0.998196	-0.0752014	0.99758
FASLG	356	152	6407	2.317	0.043	0.059	-0.00406533	0.00154476	10	-0.00571053	-0.00319869	82	151.919	424.354	0.0378628	0.605523	-0.0365165	0.440468	0.0325978	0.608218	0.0370925	0.331831	-0.0525621	0.265708	-0.0271434	0.648567	-0.0298671	0.613679	0.0087733	0.982574	-0.0182056	0.756756	-0.0940607	0.0165051	-0.0843415	0.0116841	0.00620194	0.97732	0.0383216	0.532867	-0.119407	0.00019044	0.0215808	0.656834	0.00701246	0.89926	0.159663	0.922804	0.0604746	0.99998	0.00500761	0.999106	-0.0760075	0.999869	0.222766	0.999677	-0.077289	0.999781	0.000246713	0.999763	-0.0609035	0.999045	0.047472	0.999383	-0.103777	0.997439	-0.145051	0.99892	0.194423	0.997447	0.121993	0.988755	-0.291751	0.999649	0.0177149	0.998196	0.202102	0.993928
FASN	2194	208	7294	2.773	-0.432	0.024	-0.00794064	-0.00541074	81	-0.0153376	0.000732291	46	152.702	418.41	0.0295868	0.740236	0.0417348	0.342533	0.0176505	0.835155	0.170373	0.000245608	0.130631	0.000214101	-0.017042	0.826458	0.0240164	0.687165	0.0394737	0.591397	-0.0387054	0.423969	-0.00429646	0.995165	0.0415805	0.209816	-0.0302091	0.528644	-0.0223144	0.83358	-0.107723	0.000752699	0.0377418	0.429878	0.166603	0.000194816	-0.118632	0.968982	0.0606444	0.99998	-0.213087	0.999106	0.203012	0.999869	-0.052496	0.999677	-0.250308	0.999781	-0.0605929	0.998674	-0.0466181	0.999045	-0.0504298	0.999383	0.0798203	0.997439	0.0191578	0.99892	-0.316919	0.997447	0.0917753	0.990157	-0.0379485	0.999649	0.0256397	0.998196	0.118339	0.99758
FASTKD5	60493	107	4532	2.307	-0.014	0.282	-0.0086557	-0.00870653	183	-0.0163535	-0.000110696	55	153.808	433.039	0.0435866	0.582683	-0.0465244	0.350896	0.0326754	0.660872	0.0137256	0.773162	-0.0746051	0.126859	0.0216271	0.77618	-0.00527262	0.963205	0.0729189	0.216669	0.0647322	0.128527	-0.0681923	0.117541	-0.064248	0.0952929	0.0963064	0.0855291	0.0536449	0.413184	-0.0704153	0.0298374	0.00517704	0.935655	-0.00717804	0.895135	0.0154221	0.996492	-0.0919396	0.99998	0.0439414	0.999106	-0.0352265	0.999869	0.0722796	0.999677	0.0875664	0.999781	-0.0696177	0.998674	0.147623	0.999045	-0.0584722	0.999383	-0.0546698	0.997439	0.103883	0.99892	-0.0812569	0.997447	-0.0998893	0.989475	0.0453007	0.999649	0.0701075	0.998196	-0.102308	0.99758
FAU	2197	97	3615	2.613	-0.502	-2.171	0.0874426	0.019721	66	-0.00927948	0.0213526	17	131.345	335.078	0.528671	0.000540714	1.61118	0.00015054	0.0219649	0.806473	0.589653	0.000136748	0.524709	0.000214101	-0.0179542	0.83891	0.518776	0.000172325	-0.825468	0.000163297	-0.28653	0.000452906	0.0810484	0.0209762	-0.176026	0.000190269	-0.827876	0.000165078	-0.0221019	0.861527	0.521828	0.0001021	0.314294	0.000289563	0.685579	0.000194816	0.290652	0.78756	0.279015	0.99998	0.447453	0.999106	0.0224791	0.999869	-0.344481	0.874208	-0.138207	0.999781	-0.667957	0.047691	-0.549977	0.0822259	-0.0982702	0.999383	-0.203633	0.997439	0.210547	0.99892	-0.0548921	0.997447	0.489697	0.233875	-0.308394	0.999649	-0.110056	0.998196	-0.0841334	0.99758
FBL	2091	102	4049	2.457	0.035	-1.283	0.10643	-0.0212159	216	-0.00575883	0.0174143	17	133.557	339.386	0.0854538	0.148518	0.83192	0.00015054	0.0503674	0.41708	0.141568	0.00172747	0.167707	0.000214101	-0.0785568	0.0534429	0.20828	0.000172325	-0.726581	0.000163297	-0.126246	0.0012089	-0.0313981	0.511824	-0.319123	0.000190269	-0.782319	0.000165078	0.0648212	0.266278	0.244822	0.0001021	0.288386	0.000289563	0.572555	0.000194816	0.403818	0.46073	0.315205	0.99998	0.0922346	0.999106	0.181863	0.999869	-0.3209	0.907171	-0.305393	0.999781	-0.342825	0.717223	-0.40143	0.419844	0.129638	0.999383	-0.054167	0.997439	-0.0410469	0.99892	0.0358111	0.997447	0.268186	0.836361	-0.0538248	0.999649	-0.0757034	0.998196	-0.0243788	0.99758
FBLIM1	54751	196	7635	2.503	0.023	0.189	-0.00808667	-0.00496632	40	-0.00888049	-0.00194621	126	152.794	424.4	-0.0107388	0.864844	-0.044818	0.293335	0.0125123	0.87694	0.0658743	0.073235	-0.0179655	0.777071	0.0095738	0.889723	-0.00500446	0.95944	0.0390767	0.54452	-0.00927595	0.900724	-0.0359099	0.348847	-0.0395316	0.220047	0.0248381	0.817378	0.0151949	0.856884	-0.09896	0.000626637	-0.0141636	0.779427	0.0121976	0.799567	0.089225	0.964737	-0.0210715	0.99998	0.114366	0.999106	-0.0588192	0.999869	-0.0215482	0.999677	0.0369308	0.999781	0.0931943	0.998674	0.0540314	0.999045	0.0786774	0.999383	0.263182	0.873163	-0.0362982	0.99892	-0.105253	0.997447	-0.0139072	0.990157	-0.0511066	0.999649	-0.0113011	0.998196	-0.00547549	0.99758
FBN3	84467	160	5350	2.904	0.268	0.486	-0.0102805	-0.00745829	142	-0.00647633	-0.0030422	122	153.024	426.174	0.042719	0.550789	0.0198045	0.655835	0.00991337	0.921388	0.0429567	0.282286	0.0107304	0.821642	0.00985205	0.902178	-0.00186909	0.999123	0.0525787	0.392821	0.0397374	0.343058	-0.00682836	0.95503	-0.00330562	0.95831	0.0158165	0.943745	0.0249855	0.762103	-0.117323	0.000425281	0.020334	0.70337	0.0437742	0.278224	0.149279	0.92707	0.155814	0.99998	0.227656	0.999106	0.121429	0.999869	0.131342	0.999677	-0.228911	0.999781	0.224221	0.987706	0.172161	0.999045	-0.0578016	0.999383	0.236888	0.974287	-0.171773	0.99892	0.0472126	0.997447	0.0492074	0.990157	0.150367	0.999649	0.0176869	0.998196	0.144048	0.99758
FBXL17	64839	275	9643	2.773	-0.035	0.26	-0.00692002	-0.0110778	74	-0.0153558	-0.000300806	36	150.905	416.659	-0.0222009	0.704958	0.0216259	0.579511	0.0298864	0.602704	0.0748042	0.044434	0.00494654	0.893043	0.0022661	0.977318	0.012486	0.815974	-0.0320017	0.410502	0.00592032	0.871143	-0.00949908	0.881929	-0.0535923	0.0870192	-0.0646714	0.0940145	0.0291429	0.633129	-0.0711426	0.00808969	0.0136814	0.768869	-0.0334976	0.345518	0.0337753	0.996492	0.103544	0.99998	0.081111	0.999106	-0.0632358	0.999869	-0.00309858	0.999677	-0.0249914	0.999781	0.14013	0.998674	0.23765	0.925532	-0.0504376	0.999383	0.125522	0.997439	-0.0954847	0.99892	0.0857797	0.997447	-0.0584026	0.990157	-0.0131589	0.999649	-0.0790731	0.998196	-0.0105522	0.99758
FBXL18	80028	168	6710	2.443	0.045	0.135	-0.00484802	-0.00240103	181	-0.00360436	-0.00329395	79	153.485	426.358	0.0521778	0.413805	-0.00552749	0.959772	0.0499308	0.346945	0.163796	0.000541267	0.0963843	0.0143216	0.001219	0.989516	0.111315	0.014611	0.0615248	0.288374	0.0224404	0.604681	-0.0245356	0.595401	-0.015067	0.70031	0.0370851	0.660325	-0.0170079	0.879736	-0.039047	0.178586	0.0142475	0.784067	0.0393495	0.319617	0.120754	0.961429	0.0228531	0.99998	-0.150276	0.999106	0.101211	0.999869	0.0117533	0.999677	0.0355103	0.999781	0.0422923	0.998674	-0.127571	0.999045	0.118887	0.999383	0.0900876	0.997439	-0.132379	0.99892	0.275159	0.991185	0.180011	0.935282	-0.212135	0.999649	0.027848	0.998196	0.00322693	0.998982
FBXL19	54620	176	6443	2.659	-0.102	-0.038	-0.00445744	0.000554078	111	-0.00840716	-0.00255857	106	152.656	427.855	-0.0100526	0.875973	-0.0467895	0.280473	0.0060677	0.964184	0.113496	0.00545192	-0.017144	0.799329	-0.00640801	0.944115	-0.0728868	0.106308	0.0420952	0.51018	0.0552404	0.131297	-0.0751748	0.0501706	-0.0392663	0.241416	0.0518379	0.44955	0.068178	0.132626	-0.0212488	0.445057	-0.0095666	0.86506	0.029537	0.471324	0.235989	0.803458	-0.089981	0.99998	0.0686344	0.999106	0.0426997	0.999869	0.131101	0.999677	-0.101419	0.999781	0.146266	0.998674	0.0132517	0.999045	0.111505	0.999383	0.146596	0.997439	-0.235423	0.99892	-0.0437909	0.997447	0.264793	0.741349	0.0305957	0.999649	-0.286856	0.904906	0.117106	0.99758
FBXO11	80204	215	6495	3.204	0.163	0.235	0.01434	-0.00906268	72	-0.0188436	0.0049325	96	146.942	401.015	-0.0140228	0.827424	0.214084	0.00015054	0.0017058	0.992303	0.0893544	0.0245442	0.0016935	0.943315	-0.0627511	0.088291	0.0307453	0.5571	-0.183385	0.000163297	-0.0783594	0.0241743	0.0218759	0.445686	-0.0991285	0.00316358	-0.194471	0.000165078	-0.0076272	0.968813	-0.0860818	0.00264164	0.0790135	0.038515	0.0726564	0.0388911	-0.124029	0.92707	0.0717427	0.99998	-0.105862	0.999106	0.054432	0.999869	-0.112266	0.999677	-0.148596	0.999781	-0.0162127	0.998674	-0.0132131	0.999045	-0.00540865	0.999383	-0.0889708	0.997439	0.0687145	0.99892	-0.106627	0.997447	-0.141169	0.9323	-0.141125	0.999649	0.0875048	0.998196	-0.0799974	0.99758
FBXO2	26232	162	5904	2.671	0.121	0.191	-0.00838198	-0.0059652	94	-0.0192496	0.00281055	9	153.255	428.017	0.0161384	0.880929	-0.0771507	0.0747431	0.0195639	0.806877	0.0472625	0.232061	-0.00776817	0.944663	-0.0181576	0.813791	-0.00375827	0.97623	0.0585119	0.330092	0.0201164	0.663846	-0.0844348	0.0388888	-0.0673577	0.0527726	0.0588707	0.381291	-0.0119902	0.92892	-0.0845692	0.00514681	0.0215641	0.678916	0.0338698	0.43524	-0.273825	0.684396	-0.199387	0.99998	0.0562353	0.999106	0.0954227	0.999869	-0.218235	0.999677	0.0279658	0.999781	-0.0401571	0.998674	0.0795845	0.999045	-0.0535554	0.999383	0.0161523	0.999942	0.207473	0.99892	0.129446	0.997447	-0.180802	0.895607	-0.0995055	0.999649	-0.176599	0.998196	-0.291258	0.664268
FBXO21	23014	108	4417	2.387	0.093	0.049	-0.00636278	-0.00524846	185	-0.00268674	-0.00355374	144	153.623	427.832	0.0700266	0.363395	-0.00251826	0.996091	0.0835814	0.173668	0.0745113	0.128489	0.14356	0.00203808	0.000649442	0.995473	0.0504256	0.4253	0.072873	0.297051	0.0216782	0.711329	0.0172196	0.633548	0.00612983	0.88172	0.0510883	0.569004	0.00577444	0.97169	-0.02246	0.533187	0.00824159	0.905361	-0.0197105	0.723375	0.148724	0.964737	0.0997178	0.99998	0.164196	0.999106	0.261538	0.999869	0.320589	0.999677	-0.241705	0.999781	0.511741	0.859591	-0.00553786	0.999045	-0.056265	0.999383	0.442598	0.956857	-0.231896	0.99892	0.103532	0.997447	-0.0695095	0.990157	0.0635971	0.999649	0.0943683	0.998196	0.0332104	0.998982
FBXO28	23219	183	5836	3.04	0.216	0.366	-0.0105138	-0.0104854	113	-0.0113512	-0.00179537	44	152.241	427.441	-0.0491796	0.311863	-0.0747259	0.0673247	0.0283973	0.661332	0.00943268	0.839137	0.00431967	0.909219	0.0139798	0.851208	3.88572e-05	0.981104	0.0157717	0.898992	-0.020941	0.703472	-0.0462204	0.249905	-0.0217225	0.55973	0.0356584	0.678363	0.0586218	0.261176	-0.0983608	0.000887481	0.0227655	0.638204	-0.0369387	0.334746	0.0018693	0.996492	-0.0354025	0.99998	-0.0623301	0.999106	-0.0454974	0.999869	0.115348	0.999677	0.0201103	0.999781	0.10651	0.998674	0.0279125	0.999045	0.0146199	0.999383	0.254562	0.916066	-0.0256391	0.99892	0.0947701	0.997447	-0.093655	0.988755	-0.0822045	0.999649	0.224234	0.975835	-0.0340137	0.99758
FBXO41	150726	91	3244	2.729	0.392	-0.006	-0.00413469	0.00459716	12	-0.00925864	-0.00206053	91	151.55	422.695	-0.0203073	0.781256	-0.048538	0.350062	0.0698994	0.244347	0.0683801	0.126518	-0.0709431	0.173848	-0.057244	0.281647	-0.0435835	0.490513	-0.00837684	0.830783	0.0632688	0.167852	-0.0837724	0.0631611	-0.107278	0.00735714	0.00946366	0.995867	0.0729851	0.258788	-0.0745942	0.0309478	0.0880084	0.0543337	0.0468068	0.320647	0.205236	0.891729	0.2306	0.99998	-0.124287	0.999106	-0.0878473	0.999869	-0.158061	0.999677	-0.104519	0.999781	0.208502	0.995753	0.129361	0.999045	0.148521	0.999383	0.168697	0.997439	-0.155782	0.99892	-0.226489	0.997447	0.278248	0.828543	0.113952	0.999649	-0.10619	0.998196	0.18988	0.99758
FBXO42	54455	194	5826	3.223	0.076	0.215	-0.00441088	-0.00384751	151	-0.00399401	0.00381945	40	149.384	410.185	0.0747733	0.189807	0.141865	0.000289959	0.0733792	0.118179	0.171988	0.000136748	-0.0695414	0.132066	-0.0379532	0.474536	0.176919	0.000172325	-0.0934646	0.0190457	-0.0240698	0.656901	0.0156774	0.593498	-0.0395249	0.270201	-0.111626	0.00358579	0.0150749	0.881601	0.0209735	0.597046	0.0489615	0.25346	-0.00164278	0.965015	0.263394	0.884047	0.288994	0.99998	0.0676043	0.999106	0.237325	0.999869	-0.309346	0.999677	-0.0196754	0.999781	0.111582	0.998674	-0.0973236	0.999045	0.145208	0.999383	-0.00100834	0.99996	-0.153284	0.99892	0.0105537	0.999941	0.0458867	0.990157	-0.0412998	0.999649	0.0568569	0.998196	0.0390432	0.998982
FBXO47	494188	196	6555	2.903	-0.239	0.041	-0.00781985	-0.000814852	103	-0.0127513	-0.00196927	161	153.186	429.376	0.00265953	0.998321	-0.0576419	0.166103	0.0611606	0.19725	0.0795342	0.0415787	-0.00815001	0.932131	0.0307118	0.548493	-0.00124468	0.993279	0.0562176	0.324799	-0.0347328	0.42489	-0.0898488	0.017255	-0.0845997	0.00994634	0.0467872	0.511269	0.0308411	0.641879	-0.0136255	0.618344	0.0620502	0.105707	0.119261	0.0016581	0.0732822	0.971041	0.0389314	0.99998	0.014791	0.999106	-0.0651633	0.999869	0.0182794	0.999677	-0.0523399	0.999781	0.141015	0.998674	0.141615	0.999045	0.0232379	0.999383	-0.0355764	0.997439	0.0168489	0.99892	-0.012696	0.999555	0.145301	0.963992	0.0645033	0.999649	-0.0251375	0.998196	0.103387	0.99758
FBXO5	26271	133	5696	2.282	0.151	0.138	-0.0092213	-0.00897981	102	-0.0130035	-0.00148402	59	155.881	437.255	0.124701	0.0175149	0.015323	0.723924	0.0469517	0.403906	0.100612	0.015397	0.0691702	0.0966725	0.0173168	0.807914	0.00895588	0.875064	0.161961	0.00101904	0.00111809	0.959275	0.0185824	0.526721	0.0199608	0.543451	0.14342	0.00479958	0.031122	0.665315	0.0102872	0.826456	0.0229196	0.648567	-0.000416189	0.984638	0.0940196	0.964737	-0.216306	0.99998	-0.0909474	0.999106	0.118462	0.999869	-0.0489496	0.999677	-0.186898	0.999781	0.0756691	0.998674	-0.111594	0.999045	-0.0839816	0.999383	-0.135181	0.997439	0.0526891	0.99892	-0.0329747	0.997447	0.119154	0.988755	-0.151898	0.999649	-0.138763	0.998196	0.261833	0.975833
FBXO7	25793	207	5981	3.345	-0.063	-0.108	-0.00734188	-0.00624867	41	-0.017605	0.0011318	148	151.504	417.995	-0.0341161	0.582683	0.0315452	0.485087	-0.00894843	0.867977	0.0861334	0.0397162	-0.00808813	0.939233	-0.0112871	0.893703	-0.0365167	0.536024	-0.00644875	0.84424	0.00475483	0.914242	-0.027064	0.568153	-0.0591077	0.101146	-0.0431619	0.344652	0.0131778	0.903978	-0.0153087	0.607433	0.0381097	0.418308	0.00158609	0.985939	-0.0726106	0.964737	-0.070798	0.99998	0.0135829	0.999106	0.135298	0.999869	-0.134034	0.999677	-0.221991	0.999781	-0.114976	0.998674	-0.0204201	0.999045	0.0181396	0.999383	-0.0107151	0.998755	0.0667799	0.99892	0.0699472	0.997447	-0.00867468	0.990157	-0.0297603	0.999649	0.0275398	0.998196	-0.0275397	0.99758
FBXW11	23291	214	7322	2.84	-0.052	0.368	-0.00462086	0.00048781	34	-0.0176106	-0.000321114	55	150.26	414.516	0.0265125	0.744241	0.150725	0.00015054	0.0501542	0.298297	0.21368	0.000136748	0.0788729	0.0369462	0.072989	0.0276655	0.0816684	0.0638541	-0.0603629	0.117211	0.00192139	0.937904	-0.00654745	0.949113	-0.00689491	0.874255	-0.0726626	0.059178	-0.00951311	0.944523	0.00918576	0.841698	-0.015944	0.752212	-0.0855214	0.00603815	-0.113589	0.930392	0.067415	0.99998	-0.175593	0.999106	-0.0836595	0.999869	0.0179842	0.999677	0.0741453	0.999781	-0.031027	0.998674	0.05648	0.999045	-0.114681	0.999383	-0.0546024	0.997439	0.127532	0.99892	-0.0638573	0.997447	-0.109351	0.972816	0.0507725	0.999649	-0.0285589	0.998196	-0.153569	0.993928
FBXW12	285231	259	9208	2.736	-0.293	0.062	-0.00720584	-0.00484099	77	0.00276369	-0.0015477	8	153.9	430.321	0.0546088	0.336793	-0.0138115	0.808458	0.0125134	0.869607	0.0623516	0.0866229	-0.030944	0.535642	-0.00368675	0.974049	-0.0592563	0.195246	0.0869848	0.0709716	-0.00804525	0.916767	-0.0762117	0.0371053	-0.0562903	0.0719456	0.0658758	0.237264	0.0126675	0.885344	-0.0208196	0.426771	0.016918	0.710971	0.0251241	0.529231	0.158437	0.884293	0.0420732	0.99998	0.135597	0.999106	0.0314192	0.999869	-0.0602794	0.999677	0.0749544	0.999781	0.0288773	0.998674	-0.118198	0.999045	0.306582	0.783384	0.104601	0.997439	-0.127531	0.99892	0.0155377	0.997901	0.139489	0.956414	-0.0984948	0.999649	-0.0398606	0.998196	0.103178	0.99758
FBXW7	55294	331	9819	3.261	0.222	0.589	0.0336768	0.00695663	46	-0.0146379	0.0112336	17	129.248	338.534	0.0823949	0.0971188	1.1977	0.00015054	-0.066971	0.0342397	0.166182	0.000245608	0.352093	0.000214101	0.0171315	0.772899	0.145613	0.000172325	-0.906523	0.000163297	-0.282718	0.000452906	0.229584	0.000287209	-0.0202458	0.553094	-0.786838	0.000165078	-0.0189087	0.824034	0.132518	0.0001021	0.17666	0.000289563	0.0835002	0.0143095	0.0557033	0.979049	0.210597	0.99998	0.0397444	0.999106	0.211934	0.999869	-0.315444	0.390734	-0.288339	0.999781	-0.245466	0.802843	-0.0775434	0.999045	-0.021359	0.999383	-0.0269555	0.997439	-0.0305697	0.99892	-0.101799	0.997447	0.0380366	0.990157	-0.00420092	0.999649	0.118853	0.998196	-0.0656141	0.99758
FBXW9	84261	248	8651	2.787	-0.175	0.198	-0.0124295	-0.00616888	65	-0.0151914	-0.000466228	166	153.117	425.022	0.0114068	0.918193	-0.0437983	0.299025	0.0448665	0.368434	0.0411567	0.259598	-0.0290939	0.583039	0.0432452	0.287029	-0.0568938	0.224111	0.0503397	0.386262	0.047998	0.166243	-0.0472155	0.204298	-0.0341123	0.291109	0.0313018	0.718155	0.0189483	0.802607	-0.109263	0.000273614	-0.0129615	0.802341	-0.0260967	0.500817	0.0324514	0.996492	-0.0576205	0.99998	0.0951612	0.999106	0.0698252	0.999869	-0.0473774	0.999677	0.0389	0.999781	0.150169	0.995753	0.0772847	0.999045	0.0164657	0.999383	0.0296946	0.998008	0.0257843	0.99892	-0.169778	0.997447	0.0129627	1	0.107394	0.999649	0.0861333	0.998196	0.0522208	0.99758
FCF1	51077	93	4009	2.267	0.041	-0.923	0.0646353	-0.000851506	136	-0.00886882	0.00469838	168	137.128	357.195	-0.0256028	0.707514	0.525488	0.00015054	0.0541518	0.377656	0.200021	0.000245608	0.101192	0.0162015	-0.051399	0.324284	0.179321	0.000172325	-0.596418	0.000163297	-0.0487655	0.308266	-0.105869	0.0151078	-0.294529	0.000190269	-0.6098	0.000165078	0.0647218	0.283972	0.12406	0.000694192	0.259543	0.000289563	0.349608	0.000194816	0.163738	0.939909	0.228147	0.99998	0.19106	0.999106	0.235009	0.999869	0.0474337	0.999677	0.0802318	0.999781	-0.435801	0.391419	-0.367576	0.636544	0.325283	0.999383	0.00619572	0.99996	-0.119872	0.99892	0.0856449	0.997447	0.185917	0.951165	-0.306927	0.999649	-0.225602	0.998196	-0.133611	0.99758
FCGR1A	2209	111	4505	2.405	-0.355	-0.454	0.00599371	0.0289869	13	0.0144247	-0.00762324	12	154.107	429.491	-0.00599049	0.928276	-0.0635914	0.165291	0.0503913	0.41571	0.20585	0.000136748	-0.0469744	0.377277	-0.0131193	0.882113	-0.0336684	0.590609	0.0954801	0.0779401	0.02228	0.653617	-0.228687	0.000287209	-0.244165	0.000190269	0.0707563	0.266546	0.0393189	0.592111	-0.202323	0.0001021	0.0105654	0.855017	0.0176906	0.735265	0.215937	0.874733	0.067884	0.99998	0.197052	0.999106	-0.0421888	0.999869	0.205187	0.999677	-0.0487229	0.999781	0.164206	0.998674	0.186487	0.999045	-0.056224	0.999383	0.21832	0.997439	-0.307432	0.99892	0.246536	0.997447	0.292053	0.79041	0.00178179	0.999649	-0.371986	0.842478	0.43844	0.662932
FCGR1B	2210	158	6006	2.563	-0.072	-0.089	-0.000863682	0.00967403	161	0.00165482	-0.00532284	66	151.412	423.824	0.0221131	0.795055	-0.00369868	0.985117	0.0239065	0.72347	0.224739	0.000136748	-0.0167705	0.807664	0.0247902	0.667294	0.0241168	0.660367	-0.00808243	0.815511	-0.0375185	0.388052	-0.0636867	0.0970839	-0.100882	0.00370331	0.0118107	0.97732	0.00502691	0.967735	-0.0359655	0.198614	0.000511852	0.987602	-0.0181867	0.668208	0.158895	0.920025	0.0409818	0.99998	0.0243506	0.999106	0.0591258	0.999869	0.261187	0.999677	-0.0392926	0.999781	0.255122	0.904824	-0.05001	0.999045	0.166219	0.999383	0.0479379	0.997439	-0.147858	0.99892	0.14552	0.997447	0.306079	0.593663	-0.212629	0.999649	-0.217946	0.975835	0.131446	0.99758
FCHO2	115548	139	5737	2.366	0.048	0.027	-0.0120193	-0.00102399	16	-0.0149582	-0.000317167	167	154.914	431.772	0.0103541	0.935359	-0.155731	0.000289959	0.0827991	0.0590967	0.0470568	0.217145	-0.136367	0.00189558	-0.0336038	0.534055	0.0333311	0.52844	0.130739	0.00777187	-0.0289955	0.548466	-0.0597096	0.131176	-0.0665754	0.0476769	0.0811589	0.1424	0.0221544	0.784709	-0.18721	0.0001021	0.107738	0.00321152	0.116034	0.00188529	0.00586066	0.996492	0.116213	0.99998	-0.0236914	0.999106	-0.0732785	0.999869	0.0552206	0.999677	-0.0762728	0.999781	-0.0675795	0.998674	0.0924015	0.999045	-0.000704911	0.999383	-0.0522319	0.997439	0.0352672	0.99892	-0.150374	0.997447	-0.0463249	0.990157	0.16949	0.999649	0.0296454	0.998196	0.00719842	0.998982
FCN2	2220	213	8413	2.469	0.066	-0.04	-0.00788121	-0.00777889	101	-0.0111377	-0.00222177	99	151.642	422.234	0.0202167	0.808476	0.0467094	0.220039	0.0273892	0.637542	0.0813435	0.0321487	0.0240665	0.557691	0.0342106	0.445035	0.0557396	0.224157	-0.00552032	0.8469	-0.00355873	0.980945	-0.0241163	0.566425	-0.029082	0.37409	0.00332109	0.949659	0.00616682	0.956609	-0.0402214	0.131221	0.0147445	0.75596	0.0277734	0.481186	-0.0351457	0.989422	0.11566	0.99998	0.0935403	0.999106	-0.0509868	0.999869	0.024688	0.999677	0.00800236	0.999781	0.0257097	0.998674	-0.00547931	0.999097	-0.143929	0.999383	0.0253837	0.998008	-0.088488	0.99892	0.0163659	0.999577	0.035204	0.990157	0.0621636	0.999649	0.0873404	0.998196	-0.00668556	0.99875
FCRLB	127943	138	5179	2.595	0.502	0.453	-0.00669007	-0.00414991	69	-0.0150645	-0.000570932	159	151.872	421.197	0.0460941	0.504556	0.00543166	0.886606	0.0240003	0.746363	0.0957786	0.0219269	0.030689	0.499327	-0.000823267	0.998059	-0.036251	0.530036	0.00198745	0.947247	0.0172329	0.717341	-0.0426474	0.310406	-0.0906286	0.0102753	-0.025516	0.564911	0.0096321	0.928329	-0.0228072	0.440575	0.0367701	0.426827	0.0100375	0.855623	-0.101104	0.964737	-0.0996678	0.99998	0.0534295	0.999106	0.173004	0.999869	0.244216	0.999677	-0.126271	0.999781	-0.00617008	0.998674	0.0232594	0.999045	-0.136204	0.999383	0.21819	0.975232	-0.0534576	0.99892	0.115116	0.997447	-0.0991451	0.988755	0.159972	0.999649	0.0677192	0.998196	-0.18491	0.98613
FDFT1	2222	198	8112	2.383	0.043	0.32	-0.0109581	-0.00742999	141	-0.01448	-0.000919297	72	152.633	423.478	6.35808e-05	0.977193	-0.042478	0.322499	0.0153113	0.837927	-0.017625	0.586334	0.0115291	0.790994	0.0221214	0.686345	0.0269606	0.600011	0.0328796	0.638426	0.0477505	0.175506	-0.046696	0.209165	-0.041246	0.197954	-0.00554007	0.834812	0.0260331	0.697593	-0.0468409	0.0836738	0.0153846	0.750689	0.0195812	0.645563	-0.0959093	0.961429	-0.0393388	0.99998	-0.00306836	0.999106	0.278496	0.999869	0.0862114	0.999677	-0.206549	0.999781	0.137046	0.998674	-0.0595574	0.999045	-0.074128	0.999383	0.0444533	0.997439	0.0436442	0.99892	-0.0470787	0.997447	-0.030811	0.990157	-0.167032	0.999649	0.180168	0.998196	-0.0257014	0.99758
FDPS	2224	75	3501	2.097	-0.165	0.044	-0.00533345	-0.00132014	10	-0.00972968	-0.00228977	22	151.642	422.372	-0.0405098	0.512159	-0.0754015	0.102312	-0.00834451	0.88829	0.0711005	0.105391	0.0177388	0.748896	-0.0382232	0.546631	-0.0538507	0.34118	-0.0166193	0.725367	0.0336156	0.498459	-0.0531053	0.24337	-0.0879114	0.020471	-0.0102625	0.801949	0.0478563	0.515828	-0.0896024	0.00808969	0.00826718	0.895669	0.0260474	0.61249	0.100002	0.970998	0.145746	0.99998	0.106306	0.999106	0.0164028	0.999869	0.033779	0.999677	-0.241643	0.999781	0.0847925	0.998674	-0.0360561	0.999045	0.0857169	0.999383	0.298945	0.975232	-0.280645	0.99892	0.127137	0.997447	0.198284	0.951165	-0.0211962	0.999649	-0.172559	0.998196	0.431727	0.795684
FDX1	2230	55	3277	1.651	-0.108	0.178	-0.00905727	-0.00978465	207	-0.00405947	-0.0027023	58	152.241	429.169	0.0529549	0.508514	-0.0425914	0.443734	0.0260276	0.768521	-0.00580775	0.88345	0.00401987	0.92826	0.0130531	0.887245	0.0236363	0.725136	0.0334515	0.705188	-0.0353628	0.541174	-0.0294248	0.590237	-0.0094956	0.867624	0.0498348	0.554365	-0.0144699	0.928944	-0.0189458	0.581332	0.00646301	0.924991	0.0637764	0.150935	-0.0360277	0.996492	0.00881912	0.99998	0.201073	0.999106	0.000769877	0.999869	-0.237092	0.999677	-0.0357282	0.999781	0.0714591	0.998674	0.0684818	0.999045	0.258696	0.999383	-0.0755089	0.997439	-0.0816018	0.99892	0.0765846	0.997447	0.30681	0.871758	-0.267791	0.999649	-0.130488	0.998196	0.224715	0.99758
FDX2	112812	46	2005	2.243	0.031	-0.46	-0.00688314	0.00991116	160	-0.000141137	-0.00370634	184	153.646	433.707	-0.0140933	0.881542	-0.0603221	0.33819	0.040318	0.693286	0.255816	0.000136748	0.0272264	0.702714	0.0332786	0.74032	0.0759302	0.263651	0.0743442	0.350805	0.103809	0.065177	-0.105135	0.0671466	-0.0768584	0.137002	0.0610312	0.515772	0.0144676	0.940515	-0.161093	0.000562441	-0.032322	0.680451	0.0702467	0.214449	0.26099	0.907698	-0.0496434	0.99998	0.113139	0.999106	0.104563	0.999869	0.396095	0.999677	0.280444	0.999781	0.131311	0.998674	-0.454114	0.713912	0.221006	0.999383	0.106529	0.997439	-0.466273	0.911329	0.162527	0.997447	0.391715	0.807893	-0.0611104	0.999649	0.054348	0.998196	0.410096	0.956181
FDXR	2232	251	8913	2.739	-0.035	-0.035	-0.0082621	-0.00597905	69	-0.00674787	-0.00357695	1	154.084	429.284	0.0235628	0.777045	-0.0740044	0.0767592	0.0199093	0.779631	0.0432229	0.248557	-0.015375	0.824451	-0.00263363	0.985933	-0.0266556	0.663849	0.0907981	0.0730924	0.0301271	0.456909	-0.0436448	0.269176	-0.037533	0.275555	0.0737308	0.192112	0.00409909	0.97169	-0.0419537	0.136834	-0.00421782	0.951785	0.0325098	0.43416	0.179748	0.884293	0.0773036	0.99998	0.10077	0.999106	-0.305627	0.999869	0.125179	0.999677	0.0336699	0.999781	0.0113332	0.998674	0.133168	0.999045	0.0799762	0.999383	0.145749	0.997439	-0.112544	0.99892	0.154677	0.997447	0.120841	0.988755	0.110213	0.999649	-0.206213	0.995273	0.00793047	0.998982
FECH	2235	178	7486	2.323	0.259	0.445	-0.0110892	-0.0120065	202	-0.00526968	-0.00368331	91	152.195	422.073	0.0259509	0.746496	0.00480888	0.895539	0.00586281	0.967366	0.0172097	0.655908	8.21713e-05	0.959014	-0.000289012	0.998059	-0.0491948	0.314921	0.0188196	0.844237	0.0333633	0.374366	-0.0152714	0.754778	-0.00316225	0.953532	-0.00682803	0.822701	0.0119269	0.899564	0.0160475	0.67141	0.025641	0.553342	-0.00357662	0.929913	0.11618	0.961429	0.146599	0.99998	-0.0682571	0.999106	-0.0339459	0.999869	0.0493869	0.999677	0.107233	0.999781	0.161596	0.995753	-0.176586	0.999045	-0.0254372	0.999383	0.227779	0.961089	-0.220927	0.99892	0.0686049	0.997447	0.0490205	0.990157	0.130536	0.999649	-0.057655	0.998196	-0.0349304	0.99758
FEM1A	55527	65	2402	2.635	0.032	0.274	-0.0109147	-0.00784146	30	-0.0132361	-0.00112409	27	153.209	436.495	0.0325474	0.775734	-0.0376533	0.576742	-0.00936876	0.901492	0.0105986	0.871724	0.0158205	0.812547	0.0503061	0.507541	-0.0381184	0.618707	0.0668917	0.386442	0.0557072	0.3453	-0.0376304	0.532115	-0.0266345	0.627853	0.112315	0.0969882	0.0399743	0.730422	-0.0631525	0.130408	-0.0617109	0.304484	-0.016377	0.800104	0.125186	0.964737	0.214086	0.99998	0.0725307	0.999106	-0.243667	0.999869	-0.175097	0.999677	0.146955	0.999781	-0.235619	0.995753	-0.0601392	0.999045	0.194088	0.999383	-0.0185048	0.998008	-0.0927765	0.99892	-0.348586	0.997447	0.0884444	0.990157	0.162038	0.999649	-0.0951744	0.998196	0.0890555	0.99758
FEN1	2237	128	4999	2.497	-0.303	0.077	0.00140206	0.00839614	9	0.00118755	-0.00445427	84	150.79	421.474	0.0606618	0.347819	0.0509442	0.237603	0.0737369	0.131772	0.279121	0.000136748	0.128959	0.00125526	0.0453276	0.353082	0.226731	0.000172325	-0.0276438	0.542372	-0.00750785	0.935192	-0.0207089	0.695485	-0.0473968	0.200294	-0.000100002	0.917396	0.00698065	0.958042	-0.0792766	0.0111862	0.0833191	0.0429349	0.0582644	0.142127	0.202352	0.882486	-0.0534352	0.99998	0.0110168	0.999106	0.157221	0.999869	0.231891	0.999677	-0.00622083	0.999781	0.0532192	0.998674	0.175097	0.999045	0.069543	0.999383	0.342079	0.785777	-0.142493	0.99892	0.073453	0.997447	0.266769	0.826012	0.0686258	0.999649	-0.217339	0.998196	0.25696	0.993928
FERMT2	10979	211	7579	2.709	-0.12	0.069	0.0319763	0.0191757	29	-0.0112104	-0.00175626	13	142.611	392.03	0.157499	0.000995117	0.403698	0.00015054	0.0671368	0.143019	0.352189	0.000136748	0.388351	0.000214101	0.165083	0.000398421	0.439612	0.000172325	-0.364559	0.000163297	-0.200846	0.000452906	-0.0650276	0.0917439	-0.108136	0.00261093	-0.266143	0.000165078	0.0504782	0.330981	0.284079	0.0001021	0.179476	0.000289563	0.325861	0.000194816	-0.0646114	0.964737	0.0381015	0.99998	0.31772	0.999106	0.0886596	0.999869	0.0987315	0.999677	0.0907746	0.999781	0.0816339	0.998674	-0.0361319	0.999045	0.129192	0.999383	0.116268	0.997439	0.0247527	0.99892	0.0221699	0.997447	-0.0423798	0.990157	-0.00382434	0.999649	-0.3485	0.740973	-0.0864195	0.99758
FERMT3	83706	96	3208	2.906	0.378	0.055	0.000302862	0.00479344	33	-0.00739642	-0.00273044	170	153.024	429.146	0.0666177	0.362705	0.00726101	0.873854	-0.00124968	0.9685	0.118159	0.0140045	0.0399408	0.444249	0.0205323	0.81395	0.232198	0.000172325	0.0361798	0.667299	-0.0574246	0.269959	-0.0603726	0.202005	-0.079182	0.0550364	0.0630317	0.397953	0.006805	0.96494	-0.0822659	0.0204705	0.114309	0.00931499	0.153176	0.000523789	0.0497818	0.995065	-0.224045	0.99998	0.303983	0.999106	0.136091	0.999869	-0.141095	0.999677	-0.0841122	0.999781	0.100097	0.998674	-0.0521484	0.999045	-0.0745664	0.999383	0.0757911	0.997439	-0.346605	0.921919	-0.00205928	0.999941	0.338138	0.65452	-0.247773	0.999649	-0.0192439	0.998196	0.200235	0.99758
FETUB	26998	184	7018	2.555	-0.052	-0.301	-0.00730592	-0.00549215	85	-0.0153369	3.34573e-05	121	151.642	420.667	-0.00696714	0.916941	-0.0063653	0.952369	0.0195165	0.814017	0.0868689	0.0434526	0.032996	0.487737	0.0241234	0.715464	0.0155787	0.801325	-0.00712626	0.839869	0.00150289	0.952286	0.0164148	0.592357	-0.0486189	0.186392	-0.00455978	0.869549	0.047197	0.446483	0.0107038	0.826456	-0.00896505	0.887956	0.0318117	0.484935	0.013801	0.996492	-0.0167968	0.99998	-0.12465	0.999106	0.0616572	0.999869	-0.0346206	0.999677	-0.00795087	0.999781	0.0180796	0.998674	0.0478631	0.999045	0.0100644	0.999383	-0.0224342	0.99791	0.00881538	0.99892	0.00351882	0.999941	-0.0975441	0.988755	0.0060062	0.999649	0.00985433	0.998196	-0.0101529	0.99758
FFAR3	2865	95	4069	2.281	0.351	0.172	-0.0108468	-0.00826343	22	-0.0130396	-0.00191956	24	153.301	429.33	-0.00371448	0.951316	-0.0278167	0.647332	0.10086	0.0587455	0.0239776	0.610336	-0.0798534	0.125407	-0.00566335	0.964454	-0.00251844	0.986407	0.0574054	0.405426	0.00968171	0.862884	-0.0057252	0.982678	-0.0183298	0.694858	0.0644883	0.385742	0.0178807	0.879736	-0.172386	0.0001021	0.050766	0.318533	0.0304127	0.556488	0.0153782	0.996662	0.0163092	0.99998	0.092784	0.999106	-0.0737518	0.999869	-0.0594935	0.999677	0.000882894	0.999781	-0.13121	0.998674	-0.0823116	0.999045	0.0237297	0.999383	-0.181233	0.997439	0.0517909	0.99892	-0.169181	0.997447	0.0355284	0.990157	0.213689	0.999649	-0.116611	0.998196	0.0542317	0.99758
FGD5	152273	187	5897	3.074	-0.073	0.114	-0.000921386	-0.00217904	18	-0.0152317	0.000634976	115	152.702	427.441	0.0483149	0.464026	0.0590502	0.140719	0.0222805	0.754971	0.100007	0.0130064	0.0143221	0.758008	0.00311969	0.974254	0.0677904	0.150188	0.0420388	0.526282	-0.0464046	0.26729	-0.0459318	0.249612	-0.0233279	0.530743	0.0393512	0.628579	-0.023318	0.802607	-0.00617819	0.798641	0.0197954	0.699804	0.0585577	0.115015	0.0550446	0.983837	0.0640762	0.99998	0.0779526	0.999106	0.271503	0.999869	-0.034508	0.999677	-0.118457	0.999781	0.0216558	0.998674	-0.250046	0.939447	0.13571	0.999383	0.075999	0.997439	0.202791	0.99892	0.212931	0.997447	0.117913	0.988755	-0.277262	0.999649	-0.0411214	0.998196	-0.0159298	0.99758
FGFR1	2260	102	4138	2.406	0.077	0.264	-0.0127245	-0.00712549	62	-0.00695161	-0.00351317	175	152.748	428.247	-0.0516358	0.337931	-0.116257	0.00657947	0.0332533	0.642091	-0.0113047	0.764884	-0.0517687	0.322854	0.0109407	0.899555	-0.0529197	0.334024	0.0555884	0.384737	0.0395503	0.386214	-0.0798324	0.0588022	-0.0641949	0.0829303	0.0507076	0.49651	-0.00364607	0.98669	-0.156986	0.0001021	-0.0067517	0.923524	-0.0314209	0.481186	0.244157	0.83369	0.0177504	0.99998	0.0680268	0.999106	0.015413	0.999869	0.0437875	0.999677	-0.167557	0.999781	0.113996	0.998674	-0.193629	0.999045	-0.0171523	0.999383	0.023806	0.999699	-0.0734927	0.99892	0.359653	0.852978	-0.0998939	0.988755	-0.153043	0.999649	0.0513142	0.998196	0.171401	0.99758
FGFR1OP	11116	305	11478	2.588	-0.175	0.282	-0.00679642	-0.0073219	32	-0.0131052	-0.000394279	46	151.043	418.34	-0.0101088	0.865531	-0.00295578	0.988756	0.00550741	0.9685	0.0885473	0.021009	0.038897	0.317845	0.00205071	0.979167	0.0543564	0.231442	-0.0222791	0.578766	0.00707731	0.853116	-0.00280801	0.969968	-0.0292418	0.364172	-0.0398038	0.329502	0.0261842	0.662614	-0.0661035	0.0102451	0.00197442	0.960781	0.00315992	0.958038	0.0738385	0.965146	0.0892044	0.99998	-0.109924	0.999106	0.126365	0.999869	0.0696575	0.999677	-0.0760181	0.999781	-0.0307325	0.998674	-0.108863	0.999045	0.117274	0.999383	0.0855698	0.997439	-0.0601797	0.99892	-0.0665132	0.997447	0.0792584	0.990157	-0.0627064	0.999649	0.0152907	0.998196	0.00780321	0.998982
FGFR1OP2	26127	119	4391	2.639	0.138	0.359	0.00142102	3.06875e-05	97	-0.00565536	-0.00317172	5	150.951	411.982	-0.0534407	0.311073	-0.0549048	0.242654	0.028169	0.704424	0.134506	0.00309486	0.0220886	0.657661	-0.00789626	0.933876	0.0106809	0.862228	-0.0254097	0.588774	0.0190019	0.70741	-0.163524	0.000287209	-0.129315	0.000758083	-0.0964426	0.0230301	0.0210744	0.824034	-0.171447	0.0001021	0.09771	0.0176378	0.301182	0.000194816	0.169072	0.926407	0.100724	0.99998	0.0667557	0.999106	0.322513	0.999869	0.191355	0.999677	-0.0977004	0.999781	-0.0763901	0.998674	-0.0437347	0.999045	0.0705684	0.999383	-0.0802579	0.997439	-0.170159	0.99892	-0.0289539	0.997447	0.178893	0.951165	-0.09244	0.999649	-0.17042	0.998196	0.193908	0.99758
FH	2271	259	9161	2.749	0.175	0.523	-0.00880438	-0.00839055	73	-0.0109467	-0.00262529	183	152.702	427.625	0.0342092	0.622422	-0.020025	0.700129	0.0242412	0.690559	0.0520009	0.154984	0.0125601	0.770446	0.0149264	0.81286	-0.0217475	0.726232	0.0408171	0.5216	0.0072714	0.85626	-0.0244178	0.566997	-0.0286179	0.388652	0.0467532	0.496815	0.0442673	0.386422	-0.0354489	0.188908	0.00687137	0.885077	-0.00855967	0.843277	0.0802817	0.964737	0.0427047	0.99998	-0.041193	0.999106	-0.0955269	0.999869	0.0421956	0.999677	0.151566	0.999781	-0.0602618	0.998674	-0.0644202	0.999045	0.0414389	0.999383	-0.0549156	0.997439	-0.0353994	0.99892	-0.081857	0.997447	0.0978785	0.989345	0.0948355	0.999649	-0.0938244	0.998196	0.104881	0.99758
FIBCD1	84929	112	4893	2.238	0.139	0.082	-0.00600848	-0.00131395	124	0.00547232	-0.0040493	58	151.688	423.271	-0.0205984	0.756304	-0.0339186	0.504353	0.0503009	0.371069	0.067117	0.0960444	0.0104583	0.825741	-0.0245477	0.710818	-0.03146	0.599958	-0.000222364	0.918501	0.0454559	0.269519	-0.0044605	0.99936	-0.023512	0.544436	0.0111297	0.981892	0.015666	0.879199	-0.0812119	0.00639899	0.0362593	0.429878	0.0235986	0.610462	0.349923	0.540565	-0.0892411	0.99998	0.119457	0.999106	0.151072	0.999869	0.0799272	0.999677	0.0365126	0.999781	0.00681833	0.998674	0.0232963	0.999045	0.35288	0.873919	0.0305134	0.998008	-0.343217	0.879382	0.0386574	0.997447	0.403493	0.336983	-0.100651	0.999649	-0.290175	0.9712	0.405804	0.664268
FIBP	9158	115	5001	2.248	-0.195	0.262	-0.00142846	0.00104828	34	-0.00143543	-0.00494906	75	151.55	427.049	0.0133203	0.909627	0.0639888	0.127572	0.036582	0.582207	0.0531102	0.193007	0.0845982	0.0431806	0.117269	0.000398421	0.148936	0.000172325	-0.00747386	0.831718	-0.0612812	0.139597	-0.0204259	0.699119	-0.031217	0.422663	0.0408788	0.626165	0.0158436	0.884985	-0.00653826	0.798641	0.0523206	0.2441	-0.0216604	0.635937	0.325773	0.63517	0.356503	0.99998	0.0547798	0.999106	-0.0128469	0.999869	0.0595905	0.999677	-0.148431	0.999781	0.105819	0.998674	-0.00309027	0.999045	0.0143239	0.99984	0.227292	0.975232	-0.308657	0.981581	0.231373	0.997447	0.194432	0.934439	0.221734	0.999649	-0.46131	0.501891	0.135979	0.99758
FIG4	9896	148	6530	2.216	0.257	0.437	-0.0100334	-0.00988587	105	-0.0109074	-0.00174799	192	152.126	424.4	0.0233445	0.783547	-0.0134631	0.834945	0.01864	0.810271	-0.00769382	0.817363	-0.0193245	0.774348	-0.0279155	0.638466	-5.57959e-05	0.979076	0.00952669	0.96686	0.0620224	0.100625	-0.0193862	0.696539	-0.00100331	0.993784	0.0022224	0.938639	0.0241573	0.762103	-0.03061	0.288923	-0.0111237	0.847594	-0.0288596	0.481755	0.0259132	0.996492	-0.0754051	0.99998	-0.0374932	0.999106	0.0228107	0.999869	-0.0739616	0.999677	-0.132613	0.999781	0.0891635	0.998674	0.120964	0.999045	0.0478038	0.999383	0.0697654	0.997439	-0.0474646	0.99892	0.231296	0.997447	0.0525736	0.990157	-0.0885057	0.999649	-0.0595435	0.998196	0.122074	0.99758
FIP1L1	81608	200	6686	2.904	0.045	0.183	-0.000801314	-0.00964042	75	-0.00992773	0.000713169	120	149.937	417.649	-0.0555014	0.218316	-0.0390882	0.398486	-0.047652	0.250537	-0.0641844	0.0612504	-0.0344354	0.509482	-0.083912	0.0134884	0.0408554	0.420911	-0.0638639	0.111748	0.0286997	0.482852	-0.0517867	0.186408	-0.0709712	0.0336277	-0.0397963	0.355411	0.067197	0.171351	0.003113	0.991906	0.0119306	0.811649	-0.00674639	0.88271	0.219008	0.806734	0.322009	0.99998	0.157059	0.999106	-0.0874254	0.999869	-0.198831	0.999677	-0.105101	0.999781	-0.0225119	0.998674	0.135606	0.999045	0.0234288	0.999383	-0.04762	0.997439	-0.134753	0.99892	0.0916013	0.997447	0.114797	0.988755	-0.0766532	0.999649	-0.184175	0.998196	0.0950604	0.99758
FIS1	51024	97	4596	2.067	0.307	0.204	-0.00463491	0.00150343	6	-0.00656968	-0.00302632	106	152.932	424.699	0.0608506	0.352205	-0.0185986	0.769573	0.00865337	0.944151	0.191858	0.000136748	0.0576514	0.198139	0.0202635	0.788629	0.0838852	0.0860828	0.0457874	0.493812	0.0186977	0.708444	-0.0437524	0.320573	-0.0238403	0.558115	0.0328036	0.732781	-0.0120595	0.936006	-0.052026	0.0982831	-0.0261597	0.627149	-0.0225828	0.622142	0.269219	0.806734	-0.282633	0.99998	-0.0667508	0.999106	-0.00455975	0.999869	0.217803	0.999677	0.0433049	0.999781	-0.0140616	0.998674	-0.29688	0.939447	0.12902	0.999383	-0.0801383	0.997439	-0.0293706	0.99892	-0.0736361	0.997447	0.449353	0.327444	-0.258651	0.999649	-0.145563	0.998196	0.200815	0.99758
FITM1	161247	155	6150	2.458	0.116	0.234	-0.00848557	-0.00936064	197	-0.00758415	-0.00355083	82	153.117	428.662	0.0643638	0.260217	0.0178934	0.677182	0.0180599	0.819892	0.0839928	0.0376799	0.00210946	0.939233	-0.0276215	0.642769	-0.000555077	0.98778	0.0593122	0.308755	0.0142657	0.755551	-0.0710189	0.0705047	-0.0447767	0.194974	0.0447198	0.550128	0.010791	0.917412	-0.0103086	0.697951	-0.0260916	0.594386	-0.0157887	0.720186	0.168355	0.905849	0.211092	0.99998	-0.0462427	0.999106	0.087894	0.999869	-0.0555171	0.999677	-0.0167526	0.999781	-0.091225	0.998674	-0.0109826	0.999045	-0.0333699	0.999383	-0.129708	0.997439	-0.177472	0.99892	-0.0119356	0.999561	0.0795978	0.990157	0.0858277	0.999649	-0.0111875	0.998196	0.200059	0.993928
FJX1	24147	69	2939	2.294	-0.388	-0.161	-0.00823363	-0.00683322	205	-0.0152716	-0.000763063	69	152.84	428.708	0.030885	0.754565	-0.0508221	0.324453	0.00352302	0.996439	0.0161648	0.746877	-0.0379934	0.54509	-0.0232369	0.787245	0.0502121	0.384471	0.033886	0.693167	0.00996646	0.86212	-0.0532886	0.258682	-0.0575396	0.16322	0.0611456	0.415798	0.00595338	0.97169	-0.0513212	0.133717	0.0485353	0.360994	0.0506461	0.27779	-0.000515771	0.996492	-0.170957	0.99998	0.152893	0.999106	-0.141638	0.999869	-0.127894	0.999677	0.100146	0.999781	-0.0965246	0.998674	0.131036	0.999045	-0.0846537	0.999383	0.0616471	0.997439	0.171504	0.99892	-0.095419	0.997447	-0.134928	0.988755	0.0752959	0.999649	-0.369645	0.897913	-0.000315947	0.998982
FKBP10	60681	175	6554	2.601	0.007	-0.201	-0.00865067	0.00671459	0	-0.00251696	-0.00560357	41	153.024	424.699	-0.0412921	0.418377	-0.100338	0.0126364	0.09694	0.0140371	0.134403	0.00165458	-0.0387024	0.441689	-0.0143668	0.85054	0.0346435	0.505202	0.0517	0.385529	0.00729059	0.863285	-0.123698	0.00129244	-0.125363	0.000190269	0.0407264	0.599816	0.0199919	0.806054	-0.141899	0.0001021	0.0449521	0.269068	0.143701	0.000194816	0.298997	0.630664	0.216265	0.99998	-0.0472069	0.999106	-0.0774663	0.999869	0.269775	0.999677	-0.130271	0.999781	0.205606	0.995753	-0.0627739	0.999045	-0.089976	0.999383	-0.0369055	0.997439	-0.118281	0.99892	-0.00947848	0.999577	0.114855	0.988755	0.0659698	0.999649	-0.000388292	0.998196	0.259947	0.959971
FKBP8	23770	132	5035	2.555	-0.069	-0.081	-0.0133788	-0.00237028	19	-0.0134512	-0.000860445	166	155.927	431.979	0.0315403	0.707892	-0.165694	0.000424486	0.0153992	0.861151	0.0839671	0.0432731	-0.0467836	0.362301	0.0258474	0.682259	-0.0593953	0.246729	0.159453	0.00193697	0.0624277	0.111173	-0.101903	0.0128783	-0.0856592	0.0162122	0.0672578	0.279939	-0.00462986	0.983364	-0.170349	0.0001021	-0.0118692	0.843856	0.0598036	0.123471	-0.0786139	0.964737	-0.176452	0.99998	0.0662116	0.999106	-0.181048	0.999869	-0.176756	0.999677	-0.0276386	0.999781	0.0479706	0.998674	0.125116	0.999045	-0.0507972	0.999383	0.110609	0.997439	-0.128458	0.99892	-0.0346894	0.997447	0.138349	0.988755	0.129258	0.999649	-0.384907	0.7356	0.0463347	0.99758
FKBPL	63943	261	8301	3.048	0.063	0.089	-0.00182926	-0.00692335	115	-0.0044772	-0.00416102	14	150.398	416.497	0.018776	0.827424	0.0328798	0.389189	0.0544517	0.228653	0.0734234	0.0464293	0.0565241	0.133918	-0.0206003	0.728355	0.0351768	0.470542	-0.0591152	0.12112	0.0117741	0.775416	-0.0592277	0.0985554	-0.0559433	0.0731362	-0.0693658	0.0689205	0.0121794	0.891436	-0.0618866	0.0185191	0.048114	0.185534	0.069696	0.0375131	0.0620351	0.974632	-0.0205102	0.99998	0.000461627	0.999106	0.0702382	0.999869	0.185321	0.999677	-0.000305167	0.999781	0.071018	0.998674	-0.087735	0.999045	0.0712291	0.999383	0.175972	0.975232	-0.0233594	0.99892	0.0153473	0.997901	0.123503	0.984345	0.113062	0.999649	-0.153534	0.998196	0.0949782	0.99758
FLCN	201163	314	10703	2.85	0.238	0.317	0.00131939	0.00229324	161	-0.0159026	-0.00118505	169	152.84	431.035	0.0385848	0.544369	0.0111208	0.768626	0.0341069	0.506599	0.161912	0.000136748	0.0164751	0.688193	-0.0478724	0.200475	0.0675384	0.124947	0.0562075	0.302045	-0.0251273	0.558832	-0.0372364	0.308865	-0.0115636	0.740362	0.0669458	0.220929	0.0151866	0.839118	0.0190449	0.577659	0.0924587	0.00754372	0.087515	0.00619163	-0.079408	0.964737	-0.156834	0.99998	0.024249	0.999106	0.0204937	0.999869	0.0709366	0.999677	0.0447838	0.999781	0.225649	0.904824	0.214783	0.995715	-0.261667	0.916916	0.014097	0.999872	0.113473	0.99892	-0.0181915	0.997447	-0.156654	0.899514	0.0434461	0.999649	-0.100155	0.998196	0.0167284	0.999637
FLI1	2313	163	6670	2.385	0.364	0.281	-0.0108772	-0.0118096	202	-0.0159815	-6.48678e-05	129	151.942	423.616	-0.00427469	0.941369	0.0123023	0.765867	0.00801907	0.942874	0.0109342	0.801435	0.00642196	0.874122	-0.0126964	0.870689	-0.0519524	0.295792	0.00931836	0.976787	0.00640617	0.87725	-0.0246929	0.579324	-0.00364285	0.94026	0.00288981	0.949659	0.0234378	0.752701	-0.0222005	0.426199	-0.0350528	0.419738	0.000825359	0.999286	0.0228343	0.996492	-0.0376136	0.99998	-0.110678	0.999106	-0.00182324	0.999869	0.0717343	0.999677	0.0450624	0.999781	-0.0958397	0.998674	-0.100471	0.999045	0.0632639	0.999383	0.0584156	0.997439	0.082222	0.99892	-0.00146261	0.999941	-0.0300383	0.990157	0.0558368	0.999649	0.217127	0.975835	0.060444	0.99758
FLII	2314	186	6704	2.7	0.002	-0.075	-0.00570502	-0.0051529	5	-0.00898778	-0.00270824	22	153.094	422.004	0.042927	0.521188	-0.0466611	0.293745	-0.00850677	0.865037	0.0869475	0.0298733	0.0612864	0.132066	-0.0829025	0.0177016	-0.231074	0.000172325	0.0419175	0.51901	0.0255239	0.536774	-0.0261061	0.553883	0.00303611	0.918521	-0.00625857	0.836868	0.00410373	0.97169	-0.00675493	0.792309	-0.100588	0.0059843	0.0851072	0.0164646	0.0841771	0.964737	0.0104638	0.99998	-0.0782885	0.999106	-0.0954713	0.999869	0.148877	0.999677	0.109375	0.999781	0.0122468	0.998674	-0.0112561	0.999045	-0.0479499	0.999383	-0.0125748	0.998008	-0.11925	0.99892	-0.352654	0.469033	-0.0325207	0.990157	-0.00639145	0.999649	-0.060424	0.998196	0.089902	0.99758
FLOT1	10211	185	7422	2.432	0.028	0.194	-0.00760872	-0.00804991	183	-0.014623	0.00062459	42	152.218	426.174	0.0190848	0.823981	-0.00131247	0.989099	0.0672455	0.119101	0.0392425	0.279082	-0.0443136	0.333516	-0.0231137	0.688767	-0.012314	0.861076	0.0170142	0.87312	0.00730944	0.85672	-0.0331269	0.398609	-0.0214109	0.536317	0.0269154	0.791196	0.0435193	0.399191	-0.0263838	0.327857	0.0238476	0.591836	0.00691674	0.896553	0.00730143	0.999624	-0.0217543	0.99998	-0.148471	0.999106	-0.166662	0.999869	-0.118016	0.999677	0.0390787	0.999781	-0.0705678	0.998674	0.0902666	0.999045	-0.010075	0.999383	-0.0712741	0.997439	0.14121	0.99892	0.066127	0.997447	-0.00633779	0.990157	-0.0142524	0.999649	-0.0173856	0.998196	0.062187	0.99758
FLT3	2322	147	5779	2.481	0.145	0.216	-0.00906873	-0.00905382	127	-0.00655826	-0.00368811	173	154.729	432.625	0.0435864	0.531142	-0.0403087	0.390131	0.00597232	0.968902	0.0429887	0.272806	-0.0459079	0.363354	-0.0012439	0.995855	-0.0393043	0.4845	0.121293	0.0138095	-0.0107746	0.884921	-0.0414909	0.320573	0.00245318	0.930068	0.105246	0.0395633	0.0197841	0.818353	-0.0158848	0.58385	-0.0123142	0.825794	0.0243189	0.600228	0.0719473	0.984452	0.191824	0.99998	0.177479	0.999106	0.0761286	0.999869	0.146746	0.999677	0.0585158	0.999781	0.0382585	0.998674	-0.0760962	0.999045	0.0793339	0.999383	0.119272	0.997439	-0.254726	0.99892	0.080145	0.997447	0.141716	0.988755	0.0719184	0.999649	-0.0416363	0.998196	0.05804	0.99758
FLVCR1	28982	151	6700	2.204	0.29	0.392	-0.00939089	-0.0102272	165	-0.0180053	0.000397904	174	152.034	431.104	0.0256784	0.752647	-0.000615484	0.977435	0.0613774	0.189368	0.0412601	0.263605	0.00751363	0.855488	0.0290173	0.575712	0.0200462	0.714569	0.0126359	0.933198	0.00325504	0.925301	0.00891309	0.709667	0.0162042	0.614864	0.0710853	0.202648	0.0107639	0.912067	-0.0105071	0.692129	-0.0535262	0.153709	-0.0211032	0.603806	-0.112565	0.964737	-0.130448	0.99998	0.106471	0.999106	-0.074765	0.999869	0.0481321	0.999677	0.214365	0.999781	0.0926459	0.998674	-0.0208228	0.999045	-0.137239	0.999383	-0.120177	0.997439	0.10329	0.99892	-0.181756	0.997447	-0.260139	0.851688	-0.172289	0.999649	-0.115112	0.998196	-0.0410556	0.99758
FLYWCH1	84256	148	6390	2.264	-0.31	-0.183	-0.00514744	0.006369	28	-0.00464676	-0.00365449	202	151.78	425.782	-0.0486462	0.351438	-0.0853796	0.0432468	0.0268436	0.695758	0.151154	0.00120748	0.0396478	0.370648	0.0386698	0.444493	-0.0112028	0.887232	0.000942025	0.939914	0.0595095	0.129036	-0.0868955	0.0337822	-0.112685	0.00136748	0.0262035	0.811602	0.0126279	0.905426	-0.137198	0.0001021	-0.0285497	0.562362	-0.00038312	0.982478	0.0900909	0.964737	-0.0138135	0.99998	0.154895	0.999106	0.241656	0.999869	0.254301	0.999677	-0.11665	0.999781	0.286729	0.889327	0.0716249	0.999045	0.113457	0.999383	0.193287	0.997439	-0.175415	0.99892	0.148593	0.997447	0.217997	0.902033	-0.0508099	0.999649	-0.0343385	0.998196	0.130508	0.99758
FMNL2	114793	149	5573	2.604	0.166	0.29	0.00116866	-0.00777458	206	-0.00616007	-0.00353403	138	150.214	416.083	-0.0462942	0.41937	0.0235742	0.62333	0.0303279	0.679687	0.0935531	0.0376799	0.0361818	0.464968	-0.0606436	0.199767	0.00996241	0.872062	-0.0584882	0.207092	0.0598179	0.162298	-0.0716205	0.0997491	-0.0586546	0.126059	-0.0551238	0.24563	-0.00498054	0.982704	-0.0886961	0.00752582	0.0332898	0.523074	0.0267185	0.588096	0.0840796	0.971176	0.0507331	0.99998	0.145558	0.999106	0.0372214	0.999869	0.184857	0.999677	-0.00586069	0.999781	-0.0163874	0.998674	0.010048	0.999045	0.106247	0.999383	-0.131276	0.997439	0.124427	0.99892	0.0153961	0.999577	0.0422287	0.990157	-0.0586522	0.999649	0.0944303	0.998196	0.137001	0.99758
FMO1	2326	218	10319	2.069	0.114	0.137	-0.00563874	-0.00428785	10	-0.00814235	-0.00250695	150	151.734	422.58	-0.00991538	0.871388	-0.0463013	0.275121	-0.00126633	0.951881	0.0881632	0.0235777	-0.0331691	0.510294	-0.0139546	0.840069	-0.0361899	0.493641	0.000905679	0.931529	0.0347575	0.339079	-0.0759081	0.0432509	-0.0854275	0.00983053	0.00935819	0.99703	0.0291837	0.637548	-0.0795227	0.00289765	-0.0269445	0.546367	0.00198653	0.981007	0.158632	0.921926	-0.049331	0.99998	0.0270828	0.999106	0.122207	0.999869	-0.0300463	0.999677	0.0295837	0.999781	0.103631	0.998674	0.00792597	0.999045	0.0245669	0.999383	0.112419	0.997439	-0.0443683	0.99892	0.061357	0.997447	0.00910288	0.99745	-0.0409659	0.999649	-0.0257038	0.998196	0.108858	0.99758
FNBP4	23360	260	8542	2.954	-0.3	-0.072	-0.00861982	-0.00131157	16	0.011164	-0.00426219	58	154.245	421.22	0.000544169	0.984169	-0.143793	0.00015054	-0.00943595	0.837887	0.0236981	0.519158	0.00437345	0.897983	-0.0650306	0.0553094	-0.026372	0.648029	0.0996883	0.0329285	0.0162062	0.678062	-0.114175	0.00269441	-0.0683633	0.0315551	-0.0156647	0.68982	0.0015404	0.98442	-0.148306	0.0001021	0.0612159	0.0949766	0.119757	0.00188529	0.283018	0.581162	0.0679731	0.99998	-0.0121064	0.999106	0.139696	0.999869	0.0508822	0.999677	-0.0138912	0.999781	0.200673	0.979297	0.0851631	0.999045	0.23585	0.999383	0.393094	0.292905	-0.283963	0.913738	0.158153	0.997447	0.221622	0.807893	-0.0178854	0.999649	-0.243978	0.956532	0.205977	0.993396
FNDC10	643988	106	4271	2.422	-0.193	0.52	-0.00889446	-0.00950158	73	-0.0208645	0.00206818	2	152.149	426.266	0.0229454	0.825094	-0.0314154	0.582596	0.0199608	0.828651	0.0152207	0.762176	-0.0375087	0.537856	-0.0388196	0.544098	-0.0312079	0.65876	0.0148547	0.924814	0.00146062	0.960974	-0.0235499	0.671524	-0.0185157	0.686293	0.0311384	0.78336	0.0344412	0.691384	-0.0256921	0.444874	0.0305585	0.594386	-0.0314255	0.516592	-0.0648209	0.976373	-0.0714258	0.99998	0.244524	0.999106	-0.038996	0.999869	0.0100433	0.999677	-0.114468	0.999781	-0.0786374	0.998674	0.0229593	0.999045	-0.36422	0.911945	-0.0676358	0.997439	0.219704	0.99892	0.0132736	0.999941	-0.150232	0.956414	-0.011037	0.999649	0.0201687	0.998196	-0.167845	0.993928
FNTA	2339	251	9503	2.573	-0.02	0.418	-0.00383051	-0.00777209	56	-0.00163011	-0.00316916	5	153.117	432.578	-0.00711151	0.906748	-0.0633031	0.10901	0.0186566	0.778045	0.010005	0.802134	-0.087479	0.0321119	-0.0555198	0.117663	-0.215613	0.000172325	0.0540054	0.335357	0.0677585	0.035668	-0.099048	0.00760016	-0.0486694	0.116853	0.0879517	0.0754669	0.0486786	0.299744	0.00241257	0.99713	0.014291	0.758381	-0.101806	0.000950493	0.22793	0.78756	-0.12329	0.99998	0.115465	0.999106	0.129628	0.999869	0.222636	0.999677	-0.161694	0.999781	-0.0204633	0.998674	-0.0769057	0.999045	0.193635	0.999383	0.138901	0.997439	-0.30387	0.849126	0.145642	0.997447	0.206872	0.851688	-0.197982	0.999649	0.10157	0.998196	0.140495	0.99758
FNTB	2342	202	7876	2.501	0.154	0.248	-0.00549871	-0.00715018	154	-0.0114436	-0.00148299	23	152.333	426.22	0.0285022	0.702197	0.007892	0.83407	0.0274339	0.642091	0.0676882	0.0646065	-0.0452225	0.321496	0.0360421	0.412128	-0.00671019	0.943185	0.0220252	0.795334	-0.00396858	0.978944	-0.0564747	0.124051	-0.0546539	0.0848225	0.0252368	0.810079	0.0287935	0.643999	0.00767639	0.872455	0.0426694	0.273441	-0.0157102	0.700722	0.0726727	0.968982	0.0186686	0.99998	-0.00149	0.999106	0.148052	0.999869	0.0153243	0.999677	-0.0694033	0.999781	-0.0688991	0.998674	0.149221	0.999045	0.0570228	0.999383	-0.0503388	0.997439	0.0249647	0.99892	-0.0483391	0.997447	0.17944	0.912819	-0.231395	0.999649	0.0474272	0.998196	0.062272	0.99758
FOLR3	2352	219	8505	2.51	0.107	0.129	-0.00479322	-0.00340875	32	-0.00490617	-0.00393308	186	150.674	417.304	0.0182279	0.830361	0.0456261	0.222908	0.0193464	0.764029	0.0910824	0.0167337	0.0975791	0.00806954	0.0272636	0.581479	0.142676	0.0010434	-0.0417318	0.295319	0.0247407	0.511277	-0.0154778	0.749948	-0.0136083	0.699218	-0.0548653	0.170306	-0.0164823	0.865103	-0.0871248	0.00180648	0.0370769	0.337147	0.0602033	0.0767695	0.0662143	0.974172	-0.0828817	0.99998	0.0470307	0.999106	0.0496091	0.999869	0.0353316	0.999677	0.000823955	0.999781	0.0459918	0.998674	-0.0490361	0.999045	-0.0308408	0.999383	-0.100486	0.997439	0.0191393	0.99892	0.0142405	0.999577	0.215828	0.851688	0.0719889	0.999649	-0.190587	0.993019	0.294388	0.859325
FOSL1	8061	160	6403	2.438	-0.102	-0.066	-0.0108477	-0.00106437	16	-0.0108548	-0.00123408	42	154.038	428.616	-0.0103914	0.874852	-0.101681	0.0123103	0.0582867	0.242642	0.0240797	0.545642	-0.0675326	0.134283	0.0121923	0.864406	0.0472473	0.344974	0.0899347	0.0752872	0.0710321	0.0501539	-0.144726	0.000287209	-0.125853	0.00034634	0.0440216	0.559241	-0.00597105	0.97478	-0.244371	0.0001021	0.097396	0.00971339	0.139243	0.000815231	0.0809803	0.967658	0.0877051	0.99998	0.125324	0.999106	0.0280574	0.999869	-0.10893	0.999677	-0.0261901	0.999781	-0.180973	0.995753	0.0827627	0.999045	-0.0678385	0.999383	-0.138837	0.997439	0.00759932	0.99892	0.0114392	0.999577	-0.0516266	0.990157	-0.0333262	0.999649	-0.0144553	0.998196	0.0718401	0.99758
FOSL2	2355	159	5584	2.769	-0.113	-0.013	-0.00740324	-0.0102103	57	-0.0132182	0.000975712	103	150.951	414.908	-0.0556374	0.245929	-0.0327712	0.513812	-0.0127876	0.81812	0.0229421	0.568214	-0.00674277	0.950405	-0.0267316	0.66366	-0.0488691	0.351712	-0.0341499	0.425255	0.0395074	0.328008	-0.0185733	0.720471	-0.0694136	0.043424	-0.0612862	0.14753	-0.00492914	0.979645	-0.110836	0.0001021	-0.0141206	0.793125	-0.0325509	0.411304	0.125781	0.961429	0.0538425	0.99998	0.207935	0.999106	-0.00933199	0.999869	-0.0918299	0.999677	0.101994	0.999781	-0.139473	0.998674	-0.0818464	0.999045	0.151069	0.999383	-0.122108	0.997439	-0.0631439	0.99892	-0.166851	0.997447	0.0236383	0.993899	-0.0910651	0.999649	-0.103326	0.998196	0.101076	0.99758
FOXA3	3171	114	5272	2.117	-0.11	0.211	-0.0107431	-0.00933662	22	-0.0162822	0.000188905	139	152.471	423.501	-0.0655792	0.1462	-0.0676892	0.112188	0.0270122	0.693239	0.0148624	0.738208	-0.0534412	0.272718	0.0125738	0.871951	0.034689	0.509274	0.0334021	0.656018	0.0146161	0.761583	-0.0263155	0.579324	-0.0283914	0.455278	0.00756596	0.983409	0.054061	0.328264	-0.102514	0.00101002	0.0205888	0.693884	0.0462752	0.245339	0.0797562	0.974172	0.125449	0.99998	-0.125498	0.999106	-0.16009	0.999869	-0.0481659	0.999677	0.264739	0.999781	-0.0670955	0.998674	0.177659	0.999045	-0.166406	0.999383	0.190572	0.997439	0.155524	0.99892	-0.0207115	0.997447	-0.0802935	0.989475	0.190446	0.999649	0.0348128	0.998196	-0.0938485	0.99758
FOXC2	2303	103	4868	2.072	0.203	0.517	-0.00939065	-0.00900929	73	-0.0157187	-0.000653982	72	152.011	425.275	0.0223172	0.827667	-0.0354731	0.526368	0.0184498	0.841662	0.0142036	0.77488	-0.0576316	0.295092	0.0182448	0.8199	0.00153094	0.969964	0.00928636	0.98185	-0.0433827	0.390048	0.00732121	0.77994	0.0126209	0.738052	0.0289261	0.806905	0.0423236	0.575978	-0.0605524	0.0720483	0.0196222	0.750689	0.0137258	0.813803	0.0276062	0.996492	-0.0292637	0.99998	0.421502	0.999106	0.128278	0.999869	-0.20533	0.999677	-0.145571	0.999781	0.117692	0.998674	0.0738184	0.999045	-0.111605	0.999383	0.101121	0.997439	0.186664	0.99892	0.0582615	0.997447	-0.00451296	0.990157	-0.0432498	0.999649	-0.327944	0.975835	0.182607	0.99758
FOXD4	2298	152	5978	2.48	1.054	0.97	-0.00654855	-0.00338019	38	-0.00337094	-0.00453014	14	152.31	422.902	0.0321716	0.67661	-0.0121891	0.851406	0.0232314	0.74445	0.11102	0.0094625	0.0578653	0.16009	0.0385295	0.433422	0.0492406	0.322011	0.0235286	0.791473	0.000777266	0.961228	-0.000692518	0.926542	-0.00115127	0.996597	-0.00084717	0.902551	0.00950604	0.927711	-0.0290182	0.318154	0.0320473	0.478947	0.0277776	0.51679	0.169946	0.907698	0.0585084	0.99998	0.170463	0.999106	-0.1184	0.999869	0.205633	0.999677	0.0509825	0.999781	0.312071	0.811383	0.177876	0.999045	-0.094861	0.999383	0.097073	0.997439	-0.214934	0.99892	0.26948	0.997447	0.299521	0.653266	0.00740033	0.999649	-0.168633	0.998196	0.203542	0.993928
FOXD4L1	200350	122	2828	4.136	-0.237	-0.87	0.00580742	0.0235041	13	0.0290839	-0.00400194	33	152.656	418.11	0.0614851	0.432276	-0.06054	0.247714	0.0307581	0.727431	0.319673	0.000136748	-0.0559206	0.335511	-0.0295735	0.71247	0.109755	0.0326627	0.0370529	0.666634	0.0478773	0.349094	-0.176179	0.000287209	-0.202156	0.000190269	-0.044181	0.406064	0.0112338	0.93774	-0.144318	0.0001021	0.143368	0.000289563	0.124625	0.00423029	0.294667	0.785077	-0.0342389	0.99998	0.192353	0.999106	-0.00846177	0.999869	0.222188	0.999677	-0.0197379	0.999781	0.164523	0.998674	-0.0919241	0.999045	0.249185	0.999383	0.217342	0.997439	-0.342698	0.945185	0.26238	0.997447	0.473501	0.284506	-0.271613	0.999649	-0.136891	0.998196	0.430483	0.695858
FOXD4L3	286380	216	6139	3.399	-0.205	-0.444	0.000321805	0.0151018	12	0.0147155	-0.00571992	47	151.573	421.704	-0.00978876	0.879698	-0.0178207	0.754746	0.0354393	0.557967	0.212928	0.000136748	-0.00757227	0.94303	0.0202956	0.741451	0.0779621	0.0879277	-0.00905664	0.799303	0.00911502	0.837542	-0.103642	0.00671499	-0.123361	0.000488387	-0.00519487	0.842908	-0.00860133	0.957542	-0.122652	0.0001021	0.0670442	0.0860343	0.0745959	0.0351026	0.446464	0.18691	0.177979	0.99998	0.341015	0.999106	0.0508532	0.999869	0.188131	0.999677	0.0147346	0.999781	0.0685863	0.998674	0.0100776	0.999045	0.125297	0.999383	0.0484786	0.997439	-0.172071	0.99892	0.145219	0.997447	0.330528	0.458395	-0.106042	0.999649	-0.389965	0.564391	0.258008	0.949377
FOXD4L4	349334	192	4318	4.257	-0.18	-1.043	0.0116289	0.028521	13	0.0294172	-0.00885303	12	149.891	412.834	-0.00225558	0.961827	-0.028783	0.596712	0.092384	0.042392	0.422555	0.000136748	0.0915551	0.0280051	0.0542699	0.246212	0.163188	0.000172325	-0.0634463	0.141138	-0.0194235	0.757807	-0.111972	0.00771019	-0.1932	0.000190269	-0.0710578	0.09549	-0.00353278	0.98669	-0.13017	0.000425281	0.106176	0.00781671	0.106717	0.00472242	0.381414	0.328943	0.193266	0.99998	0.223056	0.999106	0.0528063	0.999869	0.214763	0.999677	-0.0546235	0.999781	0.208109	0.987706	-0.0876276	0.999045	0.184987	0.999383	0.308762	0.69715	-0.384147	0.488179	0.691683	0.0353267	0.438929	0.136803	0.00695554	0.999649	-0.170125	0.998196	0.360713	0.665267
FOXD4L5	653427	118	4032	2.843	0.199	-0.232	0.00968391	0.0324428	13	0.0285857	-0.00880899	12	152.794	425.321	-0.0126109	0.85984	-0.0971094	0.0216908	0.0346581	0.625565	0.384306	0.000136748	-0.018584	0.799761	0.0610779	0.186755	0.0516058	0.341947	0.0503192	0.451241	0.116076	0.00340871	-0.268705	0.000287209	-0.246842	0.000190269	0.0423348	0.618831	0.0132298	0.908986	-0.24121	0.0001021	0.0852862	0.0445974	0.032916	0.485761	0.318938	0.630664	0.109389	0.99998	0.0488569	0.999106	0.286544	0.999869	0.329217	0.999677	-0.0443472	0.999781	0.304109	0.862311	-0.266216	0.978843	0.124005	0.999383	0.543037	0.193193	-0.367664	0.756914	0.509557	0.274809	0.493696	0.152058	-0.28289	0.999649	-0.22995	0.981273	0.46412	0.451524
FOXD4L6	653404	211	6357	3.213	-0.467	-0.94	0.00534203	0.02194	13	0.0270819	-0.00958456	12	151.043	417.188	-0.00332769	0.950065	0.00179089	0.950019	0.0554687	0.310643	0.255115	0.000136748	0.0387801	0.39352	0.0354016	0.519801	0.125671	0.00682275	-0.0221002	0.633131	0.00261222	0.939647	-0.140295	0.000524653	-0.167771	0.000190269	-0.0314769	0.501962	0.0121757	0.908986	-0.16078	0.0001021	0.122563	0.00210556	0.0526132	0.195703	0.324246	0.566165	0.0361131	0.99998	0.250297	0.999106	-0.161961	0.999869	-0.000156245	0.999677	0.0221781	0.999781	0.295008	0.830575	0.0577879	0.999045	0.0530704	0.999383	0.210765	0.975232	-0.273735	0.997299	0.483567	0.220327	0.553877	0.0435275	-0.0341828	0.999649	-0.263369	0.9712	0.467121	0.366715
FOXE3	2301	195	7506	2.532	0.437	0.378	-0.00653683	-0.00669275	48	-0.0142924	0.000766706	197	150.951	420.068	-0.0372964	0.46708	-0.0274624	0.572787	0.0267683	0.661638	0.0592141	0.108908	0.00884918	0.835729	0.0136456	0.832209	0.0245544	0.641437	-0.0259239	0.526911	-0.00431526	0.970277	-0.0308351	0.43944	-0.0352228	0.281405	-0.003191	0.876008	-0.0085974	0.956609	-0.0447679	0.100176	-0.00997809	0.8532	0.0183799	0.667533	0.192249	0.855216	0.0866666	0.99998	-0.0403861	0.999106	0.0702848	0.999869	-0.0472159	0.999677	0.00530842	0.999781	0.0124878	0.998674	-0.0479038	0.999045	0.177883	0.999383	0.0634354	0.997439	-0.112315	0.99892	0.0972553	0.997447	0.0284512	0.990157	-0.0906385	0.999649	0.0892763	0.998196	-0.0113938	0.99758
FOXG1	2290	116	5012	2.262	-0.129	-0.488	-0.00507865	-0.00316216	49	-0.0137927	3.65313e-05	164	151.343	424.008	0.0132944	0.909691	-0.00410622	0.975032	0.0481248	0.400454	0.102569	0.0149575	0.0673249	0.108545	0.015635	0.831878	0.0890704	0.0559233	-0.0139741	0.738918	0.00223694	0.946276	-0.0674519	0.0958761	-0.116976	0.00125834	0.0145688	0.955693	-0.000619031	0.997494	0.00031639	0.948516	-0.0136574	0.815282	0.0323257	0.463876	0.0703125	0.979049	0.00496428	0.99998	-0.0462328	0.999106	0.0554254	0.999869	0.00857794	0.999677	-0.169683	0.999781	-0.163836	0.998674	-0.0435379	0.999045	-0.138718	0.999383	-0.170519	0.997439	0.0281955	0.99892	-0.0431527	0.997447	-0.216842	0.851688	-0.0232035	0.999649	-0.315427	0.92508	0.114887	0.99758
FOXK1	221937	212	7939	2.601	0.004	0.181	-0.0057409	-0.00621434	100	-0.0168375	0.000166026	54	152.748	427.533	0.0532896	0.352793	0.00880757	0.82465	-0.0217916	0.637542	0.085516	0.0245188	0.00945588	0.816804	-0.0345172	0.463662	0.0685309	0.126164	0.0361936	0.581608	0.00619559	0.874256	0.00794498	0.726566	0.0481412	0.083699	0.0345914	0.674321	-0.00875182	0.954836	-0.0688804	0.0107389	0.0189899	0.679305	-0.0178536	0.663714	0.0458511	0.988937	0.0578724	0.99998	-0.0969581	0.999106	0.0650899	0.999869	-0.0775287	0.999677	-0.0386623	0.999781	0.0750252	0.998674	-0.0107041	0.999045	-0.0242578	0.999383	0.0456483	0.997439	0.053631	0.99892	0.0711	0.997447	-0.25622	0.644827	0.0474319	0.999649	0.073259	0.998196	-0.118657	0.993928
FOXL2	668	57	2086	2.66	-0.053	0.634	-0.0148616	-0.0174185	17	-0.00718734	-0.00307241	77	154.061	422.027	-0.0898062	0.262446	-0.136981	0.0439903	0.027481	0.849699	-0.0860658	0.130806	0.0758704	0.321963	0.0255595	0.857277	0.00572721	0.959212	0.0901927	0.333118	0.14807	0.0244864	-0.0306251	0.715312	-0.0958598	0.122648	-0.0739178	0.32404	0.00778929	0.973461	-0.0179516	0.733475	0.0552827	0.511139	-0.068704	0.316738	0.14052	0.964737	0.631456	0.99998	0.162221	0.999106	-0.0735589	0.999869	0.339178	0.999677	-0.119833	0.999781	0.454381	0.858529	0.327243	0.999045	-0.139367	0.999383	0.183321	0.997439	0.232916	0.99892	0.439644	0.942122	-0.14629	0.988755	0.0759328	0.999649	0.0394928	0.998196	0.059536	0.99758
FOXM1	2305	313	10348	2.936	-0.077	0.051	-0.00781799	-0.00502659	93	0.00525378	-0.0036862	107	152.633	424.607	0.0244514	0.748419	0.0091687	0.8083	0.0253821	0.661332	0.123721	0.00206992	0.0585542	0.111684	0.0217837	0.676257	0.0331211	0.494738	0.0475739	0.410502	0.0190031	0.615959	-0.00942156	0.879143	-0.0354619	0.259531	0.0102237	0.988209	0.00976257	0.908986	-0.0516727	0.0455654	-0.00683822	0.899249	-0.0133624	0.735451	0.274952	0.591606	0.13239	0.99998	0.204981	0.999106	0.117561	0.999869	-0.00289543	0.999677	-0.191088	0.999781	0.265909	0.802843	0.176474	0.999045	0.105095	0.999383	0.318512	0.563419	-0.252644	0.981581	0.132559	0.997447	0.253099	0.679891	0.214625	0.999649	-0.258085	0.897913	0.121688	0.99758
FOXN1	8456	138	6053	2.229	-0.233	-0.186	-0.00931315	9.9578e-05	121	-0.00119047	-0.00480008	67	154.499	431.242	0.0110061	0.926575	-0.13188	0.00149268	0.0823668	0.0452242	0.0729294	0.0576589	-0.0325361	0.54094	-0.0064663	0.944115	-0.0210382	0.746101	0.110161	0.0249136	0.0400423	0.297726	-0.123521	0.000287209	-0.10886	0.00223116	0.08287	0.117731	-0.0243049	0.792266	-0.0998615	0.000752699	0.0846111	0.0226071	0.0988738	0.00661739	0.00427806	0.996492	0.154881	0.99998	-0.0340827	0.999106	-0.172428	0.999869	0.416082	0.863521	0.0367143	0.999781	-0.207267	0.987706	0.0262662	0.999045	0.100469	0.999383	0.040094	0.997439	-0.257794	0.99892	-0.0589959	0.997447	0.427738	0.247868	-0.155094	0.999649	0.235545	0.975835	0.156232	0.99758
FOXN3	1112	173	6981	2.418	0.177	0.282	-0.00767028	-0.00584802	35	-0.0192581	0.00215605	9	151.366	421.059	0.0263008	0.746496	0.00324352	0.919314	0.016539	0.824496	0.0682232	0.0662513	0.0509302	0.190909	0.0538856	0.144447	0.0509081	0.270922	-0.0204775	0.619401	-0.0038855	0.973829	-0.0405965	0.294803	-0.0419044	0.201752	-0.0197737	0.633983	-0.0128794	0.908986	-0.0504375	0.0639313	0.0500804	0.18922	0.040549	0.271547	-0.0822241	0.964737	0.0996567	0.99998	-0.213218	0.999106	0.0828104	0.999869	0.115791	0.999677	-0.129602	0.999781	0.167478	0.995753	-0.022196	0.999045	-0.0578139	0.999383	0.106278	0.997439	0.14923	0.99892	0.183069	0.997447	-0.253241	0.681983	0.134594	0.999649	-0.0924346	0.998196	-0.225129	0.87682
FOXN4	121643	113	4367	2.522	0.135	0.288	-0.00967948	-0.00933269	64	-0.00634878	-0.00381464	82	151.919	420.783	0.00926954	0.95373	0.0045362	0.911076	0.0215318	0.801078	0.0533815	0.201138	0.0365572	0.447563	-0.0218803	0.778333	0.0836615	0.0907129	0.00290687	0.96269	0.0539513	0.217351	-4.07398e-05	0.921034	0.0186445	0.615601	-0.0222778	0.641483	-0.01036	0.956609	-0.0202497	0.526461	0.00243748	0.962687	-0.0157199	0.755347	0.228554	0.838814	-0.105372	0.99998	-0.0116582	0.999106	-0.108811	0.999869	-0.0238861	0.999677	-0.017505	0.999781	0.0753024	0.998674	-0.0296069	0.999045	-0.0365029	0.999383	0.0789919	0.997439	-0.246485	0.99892	0.230153	0.997447	0.0388606	0.990157	0.0872896	0.999649	-0.161562	0.998196	0.180546	0.99758
FOXRED1	55572	135	5394	2.442	-0.039	0.309	-0.00711461	-0.00686205	107	-0.00328293	-0.004317	14	152.471	424.469	0.0723287	0.192011	0.0352916	0.393812	0.00956659	0.92268	0.0914755	0.0268316	-0.00384348	0.989059	0.00314016	0.974254	0.0570906	0.250685	0.0300666	0.695039	-0.00379344	0.98093	0.00424181	0.825997	0.00587798	0.857854	0.0273311	0.796801	0.0129179	0.899752	-0.0192605	0.5017	0.0129005	0.807506	0.026885	0.541794	0.288371	0.83369	0.255333	0.99998	0.0975797	0.999106	0.110718	0.999869	0.206268	0.999677	0.0528351	0.999781	0.284208	0.995272	-0.0699555	0.999045	0.139439	0.999383	0.217066	0.997439	-0.252254	0.99892	0.20008	0.997447	0.147039	0.988755	-0.0754823	0.999649	0.0412853	0.998196	0.119195	0.99758
FPGS	2356	83	4362	1.867	-0.108	0.037	-0.00329593	0.00153445	33	-0.00955365	-0.00289456	71	153.37	429.445	0.0302277	0.734817	-0.0158035	0.810072	0.0109158	0.918795	0.128259	0.00359627	0.0398017	0.385808	0.00038318	0.998059	0.0692384	0.170011	0.0648047	0.284519	0.00780183	0.87702	-0.0612862	0.139043	-0.0433973	0.244182	0.0763061	0.202648	0.0102553	0.928329	-0.041809	0.183003	0.00548288	0.922062	0.107019	0.00661739	0.165213	0.93887	0.049119	0.99998	-0.14635	0.999106	0.0520816	0.999869	0.0831544	0.999677	0.049113	0.999781	0.0163673	0.998674	-0.208743	0.999045	-0.0217065	0.999383	0.13811	0.997439	-0.17175	0.99892	-0.0202029	0.997447	0.119077	0.989475	0.287098	0.999649	-0.234115	0.998196	0.156859	0.99758
FRG1	2483	252	8759	2.797	0.046	0.133	-0.00898255	-0.00803771	22	-0.000894513	-0.00473606	85	151.965	422.142	-0.00786504	0.889749	-0.0203474	0.688817	0.0162529	0.820322	0.0298	0.409429	0.0376085	0.335511	0.0218122	0.688767	0.040345	0.40334	0.00689124	0.999126	0.00791902	0.846835	-0.0506324	0.163196	-0.0321378	0.319745	-0.0105007	0.759193	0.0342676	0.533949	-0.0775471	0.0034971	0.0382217	0.321371	0.0470011	0.177122	0.156618	0.884293	0.103709	0.99998	0.00807953	0.999106	0.000584881	0.999869	0.181771	0.999677	0.0342605	0.999781	0.27621	0.802843	-0.109052	0.999045	0.0141665	0.999383	0.183662	0.975232	-0.198369	0.99892	0.112153	0.997447	0.0374689	0.990157	-0.0229771	0.999649	-0.264088	0.897913	0.232552	0.959971
FRG2	448831	164	6637	2.411	0.046	0.142	-0.0032144	0.00417863	78	-0.0114893	-0.00161107	78	151.481	419.884	0.01526	0.882913	-0.00619776	0.952115	0.0323738	0.608847	0.154416	0.000245608	-0.0106605	0.903275	-0.0189292	0.790045	-0.0456355	0.388352	-0.0129552	0.74419	0.0270323	0.515226	-0.0778378	0.0482397	-0.0693396	0.0389791	-0.0438891	0.309484	0.0136902	0.889906	-0.0960168	0.00132475	0.00751852	0.886962	0.0426436	0.272924	0.147594	0.930392	0.234746	0.99998	0.10755	0.999106	-0.0352071	0.999869	-0.0674515	0.999677	0.131723	0.999781	0.108417	0.998674	-0.00379791	0.999045	0.216812	0.999383	0.244497	0.958193	-0.113014	0.99892	-0.0704334	0.997447	-0.082341	0.989052	0.148203	0.999649	-0.246941	0.975835	-0.162039	0.993928
FRG2C	100288801	219	7104	2.991	0.102	0.069	-8.07197e-06	0.01989	3	-0.00424303	-0.00300363	84	152.794	424.976	0.0123294	0.909627	-0.0512343	0.224497	0.0313854	0.603473	0.205743	0.000136748	-0.0354978	0.479325	0.00210414	0.980984	-0.029423	0.600991	0.0501316	0.39488	0.0264494	0.502292	-0.080505	0.0353543	-0.0803738	0.0136158	0.0229	0.851202	0.0107837	0.908986	-0.135282	0.0001021	0.0110787	0.817331	0.00372899	0.947051	0.077432	0.964737	-0.0492045	0.99998	0.0542031	0.999106	0.121688	0.999869	0.0116828	0.999677	0.00744828	0.999781	0.112461	0.998674	-0.0731933	0.999045	0.155349	0.999383	0.0895074	0.997439	-0.167295	0.99892	0.0482869	0.997447	0.193829	0.89626	-0.186836	0.999649	-0.155397	0.998196	0.213599	0.993928
FSCN2	25794	167	6044	2.689	-0.247	-0.013	-0.007757	-0.00506938	93	-0.0104392	-0.0019394	22	152.932	425.92	0.0691265	0.22121	-0.0213644	0.701463	0.0045522	0.983439	0.0762302	0.0553661	-0.000482702	0.97055	-0.063162	0.10555	-0.0268153	0.671733	0.0493671	0.423448	-0.0223569	0.691921	-0.044085	0.281499	-0.0109422	0.797049	0.0586168	0.368983	-0.0274735	0.752489	-0.10919	0.00019044	-0.0255018	0.610233	0.0635639	0.0855487	0.15134	0.92707	0.181005	0.99998	0.0379289	0.999106	0.0576666	0.999869	0.257774	0.999677	0.01814	0.999781	0.0776539	0.998674	-0.0427884	0.999045	-0.0692499	0.999383	0.0918338	0.997439	-0.22548	0.99892	-0.0895082	0.997447	0.076735	0.990157	-0.165338	0.999649	-0.205094	0.993019	0.0393636	0.998982
FTCD	10841	131	5204	2.455	-0.094	0.06	-0.00788454	-0.00473634	186	-0.0160046	9.67455e-05	65	154.591	434.721	0.0168891	0.866382	-0.0572763	0.185121	0.031194	0.636605	0.0700078	0.08211	-0.0502224	0.302467	-0.0344597	0.531393	-0.04066	0.460063	0.117636	0.0194824	0.00905611	0.847737	-0.0401188	0.338455	-0.0311434	0.399655	0.120412	0.0157962	0.0124439	0.903993	-0.0405415	0.167954	-0.00250452	0.972504	0.0380503	0.354912	-0.000175045	0.996492	0.0537009	0.99998	-0.0866987	0.999106	-0.136986	0.999869	-0.180594	0.999677	0.070253	0.999781	-0.0624438	0.998674	-0.0884188	0.999045	-0.153038	0.999383	-0.0114823	0.998008	-0.212892	0.99892	-0.142422	0.997447	-0.0189337	0.990157	0.0809878	0.999649	0.0641251	0.998196	-0.0151857	0.99758
FTH1	2495	157	5287	2.884	-0.301	-0.44	0.00223002	0.015315	117	0.00947834	-0.00401796	62	152.333	427.464	0.068016	0.264644	-0.0363467	0.475685	0.0462843	0.438334	0.246596	0.000136748	0.058058	0.182105	0.0292959	0.625202	0.163824	0.000172325	0.0240286	0.79672	0.00839139	0.862884	-0.123903	0.00176633	-0.11111	0.00136748	0.0499764	0.496815	0.0911471	0.0667281	-0.0682135	0.0264225	0.0318128	0.515464	0.132461	0.00133029	0.150146	0.930392	-0.0217206	0.99998	0.259038	0.999106	0.0533379	0.999869	0.0602827	0.999677	0.0884311	0.999781	0.0802342	0.998674	-0.0861848	0.999045	0.250599	0.999383	0.330513	0.747941	-0.129456	0.99892	0.192842	0.997447	0.223078	0.88224	-0.255041	0.999649	-0.153608	0.998196	0.16229	0.99758
FTSJ3	117246	154	6050	2.482	-0.044	-0.28	0.0382975	-0.0271838	15	-0.00643858	0.014703	35	147.679	408.941	-0.0105181	0.874918	0.159323	0.00015054	0.00249519	0.998712	0.00449442	0.935697	-0.296421	0.000214101	-0.173992	0.000398421	-0.0386893	0.483171	-0.157228	0.000163297	-0.109013	0.0012089	-0.0411397	0.313445	-0.0834458	0.0147734	-0.139317	0.000165078	-0.00996583	0.946593	0.100724	0.00344747	0.112975	0.00246987	-0.000820473	0.979974	0.260963	0.762895	0.451248	0.850957	0.199463	0.999106	-0.0456457	0.999869	-0.203981	0.999677	-0.0569697	0.999781	-0.299614	0.733396	-0.331163	0.595063	0.1132	0.999383	-0.221539	0.944214	-0.0657871	0.99892	0.0154437	0.999555	0.0872093	0.990157	0.0746208	0.999649	-0.13608	0.998196	0.0563066	0.99758
FUBP1	8880	198	6606	2.91	-0.02	0.145	-0.0050766	-0.00417142	50	-0.0117949	-0.00227299	138	151.32	421.75	0.0361681	0.61118	0.0435219	0.268893	0.0690726	0.116917	0.0751599	0.0480928	-0.0440485	0.347736	0.0323562	0.514074	-0.0703641	0.130423	-0.00634858	0.834244	0.0142405	0.738365	-0.0478412	0.215682	-0.0541355	0.098214	0.00550727	0.97148	0.040578	0.480784	-0.0343467	0.213477	-0.00916067	0.86946	-0.107824	0.000675032	0.118091	0.958766	-0.0233187	0.99998	0.16901	0.999106	-0.0130382	0.999869	0.0910526	0.999677	0.00886365	0.999781	0.133271	0.998674	0.166513	0.999045	-0.146626	0.999383	0.142446	0.997439	-0.0507128	0.99892	-0.0406908	0.997447	0.0299778	0.990157	-0.0899775	0.999649	0.0133408	0.998196	0.0514077	0.99758
FURIN	5045	119	6593	1.773	-0.255	-0.347	0.00957046	-0.00993294	45	-0.0122351	-0.00146954	104	150.674	414.332	-0.0895232	0.0187887	-0.0877687	0.0342432	-0.0457784	0.293815	-0.106416	0.00278284	-0.228303	0.000214101	-0.146123	0.000398421	-0.30452	0.000172325	-0.0441535	0.300125	0.101715	0.00260874	-0.152522	0.000524653	-0.143752	0.000190269	-0.0912693	0.0201458	0.0198546	0.816694	-0.0233415	0.416541	-0.0610952	0.114193	0.131041	0.0016581	0.12317	0.964737	0.121925	0.99998	-0.0603403	0.999106	-0.182385	0.999869	0.00526783	0.999677	0.211717	0.999781	-0.261326	0.913463	-0.20588	0.999045	0.0199722	0.999383	-0.148378	0.997439	-0.128676	0.99892	-0.365499	0.601592	0.0240337	0.993899	0.324281	0.999649	-0.0110439	0.998196	-0.0600856	0.99758
FUS	2521	299	9508	3.049	0.001	0.026	-0.00567089	0.000550087	124	-0.011295	-0.00248286	63	153.439	424.791	0.0314721	0.660922	-0.0149302	0.790536	0.0137944	0.854506	0.176889	0.000136748	-0.0136239	0.84845	-0.00562876	0.950217	-0.0103607	0.88892	0.0708028	0.167015	0.0932391	0.0105228	-0.0579904	0.11458	-0.00286816	0.955215	0.0284432	0.762738	0.0305363	0.610193	-0.0408151	0.126399	-0.012418	0.808308	0.0235431	0.567317	-0.0398742	0.979049	0.0348377	0.99998	0.0168158	0.999106	0.0875757	0.999869	0.276654	0.999677	-0.0596253	0.999781	0.0125678	0.998674	0.157779	0.999045	-0.0714821	0.999383	0.0649004	0.997439	0.01268	0.99892	-0.0314338	0.997447	0.0441256	0.990157	-0.0261878	0.999649	-0.139019	0.998196	0.0547573	0.99758
FUT11	170384	86	4074	2.067	0.481	0.142	-0.0108305	-0.011471	7	-0.00764396	-0.00288972	196	152.564	424.492	-0.033444	0.596464	0.0131961	0.776845	0.029916	0.682344	0.0306812	0.471926	-0.0349788	0.546076	-0.00480407	0.969612	-0.032919	0.597858	0.0219282	0.828017	0.0234153	0.636853	-0.037835	0.393293	-0.0279757	0.485522	0.0263504	0.823284	-0.0301073	0.761511	-0.0257597	0.411917	0.00379592	0.947621	0.0308366	0.509546	-0.172959	0.92707	0.0285309	0.99998	-0.0603656	0.999106	0.0177202	0.999869	0.00282521	0.999677	0.369861	0.999781	0.0448453	0.998674	-0.222118	0.999045	0.279839	0.999383	0.121164	0.997439	-0.215109	0.99892	0.0734986	0.997447	-0.131277	0.988755	-0.117011	0.999649	-0.173381	0.998196	-0.0948312	0.99758
FUT2	2524	135	5231	2.516	0.015	0.158	-0.0107093	-0.010321	22	-0.0101193	-0.00185022	195	150.237	417.235	-0.0178345	0.786732	-0.0338692	0.510622	-0.00361483	0.931694	-0.00991236	0.787599	-0.0703605	0.130761	-0.0381168	0.48477	-0.0428341	0.443514	-0.0516022	0.233779	0.0325576	0.458664	-0.0238984	0.619807	-0.0453305	0.210104	-0.0543755	0.217253	-0.00811971	0.967735	-0.099956	0.00138085	0.0670806	0.100723	0.0427287	0.301127	0.0673522	0.988937	0.0868844	0.99998	0.148335	0.999106	-0.0843313	0.999869	-0.108562	0.999677	0.00149276	0.999781	-0.0154622	0.998674	-0.0535817	0.999045	-0.0311234	0.999383	-0.0518504	0.997439	0.0215651	0.99892	0.0156049	0.999577	0.0227831	0.995093	-0.0660209	0.999649	0.190788	0.998196	0.0712015	0.99758
FUT4	2526	93	3798	2.39	-0.057	0.057	-0.00240786	0.00321849	6	-0.000653484	-0.00395985	70	151.504	418.801	0.0502353	0.49514	0.0774467	0.0703554	0.00518855	0.982405	0.267869	0.000136748	0.0995141	0.0189461	0.0278479	0.682259	0.156373	0.000172325	-0.00793695	0.832367	-0.0138421	0.857142	-0.00351245	0.983159	-0.0241827	0.561447	-0.034797	0.473565	-0.0475644	0.544069	-0.0919392	0.00591166	0.0533482	0.247952	0.0257788	0.604869	-0.0204052	0.996492	-0.0364668	0.99998	0.0835058	0.999106	0.068795	0.999869	0.117302	0.999677	-0.267303	0.999781	0.070304	0.998674	0.0735883	0.999045	0.15126	0.999383	-0.14223	0.997439	-0.177508	0.99892	0.156442	0.997447	0.184675	0.988755	-0.276237	0.999649	-0.287981	0.998196	0.306261	0.993928
FXN	2395	144	5199	2.695	-0.132	0.156	-0.0067061	-0.00654146	174	-0.00383345	-0.0041366	14	152.494	427.694	-0.00484857	0.934628	-0.0251451	0.647332	0.0491164	0.39945	0.0535568	0.182092	-0.0223828	0.737142	-0.0120523	0.886922	0.0402909	0.452001	0.0336025	0.664564	-0.00229645	0.996601	-0.0645848	0.118189	-0.0267336	0.482907	0.0539677	0.4576	0.0409395	0.537703	0.0214239	0.592564	0.0337711	0.482161	0.0235994	0.61249	0.191343	0.896062	0.165181	0.99998	0.150632	0.999106	-0.11306	0.999869	0.144608	0.999677	0.105891	0.999781	0.157505	0.998674	-0.0513848	0.999045	0.117533	0.999383	0.373761	0.680357	-0.0932753	0.99892	0.167454	0.997447	0.24982	0.851688	0.0216484	0.999649	-0.211098	0.998196	0.117199	0.99758
FZR1	51343	208	6843	2.95	0.087	0.17	0.0272507	0.00869215	46	-0.0167648	0.00370915	160	134.086	365.121	0.125561	0.0137678	0.953097	0.00015054	0.00505134	0.976129	0.345875	0.000136748	0.337977	0.000214101	-0.0247442	0.679646	0.0312459	0.55025	-0.705989	0.000163297	-0.243168	0.000452906	0.17752	0.000287209	-0.0177875	0.634354	-0.526772	0.000165078	0.000169799	0.991085	0.142431	0.0001021	0.0486357	0.22632	-0.225195	0.000194816	0.111396	0.964737	0.253535	0.99998	-0.00917964	0.999106	0.0454908	0.999869	-0.0664837	0.999677	-0.231627	0.999781	-0.124434	0.998674	-0.0251843	0.999045	-0.116798	0.999383	-0.163915	0.997439	-0.0973149	0.99892	-0.361363	0.437595	-0.0013688	0.990157	-0.00319409	0.999649	0.0382724	0.998196	-0.128547	0.993928
G6PC	2538	176	6360	2.693	-0.126	0.286	-0.00902722	4.23701e-05	0	0.00292188	-0.00424763	44	153.9	429.261	-0.0312236	0.61085	-0.126406	0.00275571	0.0827594	0.0834311	0.128379	0.00347839	-0.0639484	0.188924	-0.0128516	0.87908	-0.098619	0.0322207	0.0820111	0.141997	0.0143737	0.770758	-0.143677	0.000524653	-0.133071	0.000488387	0.0360066	0.692314	0.0479138	0.416995	-0.130705	0.000273614	0.0279239	0.575641	0.0831343	0.0330288	0.296406	0.723727	-0.00145728	0.99998	0.195837	0.999106	0.143846	0.999869	0.186495	0.999677	0.0108454	0.999781	-0.0976093	0.998674	-0.136806	0.999045	0.143171	0.999383	0.102413	0.997439	-0.222522	0.99892	0.0223959	0.997447	0.32312	0.641351	-0.0933262	0.999649	-0.264099	0.975835	0.250501	0.993928
G6PD	2539	149	5651	2.569	-0.109	0.276	-0.00780096	-0.00945445	67	-0.016197	0.00124845	53	153.07	426.266	0.0207088	0.819563	0.0117459	0.77971	0.0125771	0.887908	0.066033	0.08882	0.0194185	0.675645	-0.0315555	0.562448	-0.118598	0.00761801	0.0585794	0.308391	-0.0184721	0.756756	0.0459323	0.134914	0.011767	0.731132	0.0226842	0.859679	0.0181914	0.839118	-0.0467612	0.104971	0.00320747	0.952088	-0.00863965	0.858074	-0.00182372	0.996492	0.0887275	0.99998	0.142328	0.999106	-0.116323	0.999869	-0.0757115	0.999677	-0.0617636	0.999781	-0.0831623	0.998674	0.011021	0.999045	-0.0566754	0.999383	-0.14023	0.997439	0.0869696	0.99892	-0.421188	0.259062	0.0749557	0.990157	-0.0522378	0.999649	-0.0304634	0.998196	-0.0808176	0.99758
GAB1	2549	176	6966	2.464	0.011	0.078	-0.010099	-0.00739853	61	-0.0156746	0.000391506	53	155.743	436.956	-0.0011789	0.966084	-0.0888014	0.0220036	0.0306187	0.614635	-0.0331311	0.313366	-0.134992	0.00203808	-0.0370267	0.436988	-0.11358	0.00731285	0.166587	0.000609957	0.03783	0.313447	-0.0843607	0.0270606	-0.0464619	0.154619	0.118792	0.0134779	-0.0112937	0.929982	-0.0607333	0.0247789	0.0190821	0.689703	0.0410855	0.269551	-0.0998444	0.961429	0.0716985	0.99998	-0.0952713	0.999106	-0.089918	0.999869	-0.119729	0.999677	0.0079715	0.999781	-0.0735886	0.998674	0.0519873	0.999045	-0.0180435	0.999383	-0.236222	0.87733	-0.0263832	0.99892	-0.163869	0.997447	0.012986	1	0.164626	0.999649	0.0154986	0.998196	-0.00379934	0.99758
GAB2	9846	170	6691	2.478	-0.118	-0.045	-0.00514754	-0.00186498	144	-0.00633295	-0.00334062	43	149.522	416.612	-0.00536047	0.926659	0.0297695	0.462816	0.0174783	0.81812	0.107406	0.00686201	0.0177298	0.684812	0.00902336	0.908264	0.0486054	0.310536	-0.0933241	0.0119352	0.0037573	0.916735	-0.0684392	0.0714365	-0.0611868	0.0642838	-0.0606081	0.132809	-0.0055882	0.975964	-0.151409	0.0001021	0.0234554	0.609815	0.0678676	0.0560875	0.135016	0.937282	0.0518578	0.99998	0.011225	0.999106	-0.0730422	0.999869	-0.0134775	0.999677	0.0455851	0.999781	-0.0114996	0.998674	-0.0949602	0.999045	0.130668	0.999383	0.0646265	0.997439	-0.158368	0.99892	0.129821	0.997447	0.191584	0.912819	0.0254916	0.999649	-0.0685952	0.998196	0.263963	0.949377
GABPA	2551	252	8314	2.942	0.236	0.196	-0.00864229	-0.00193379	121	-0.0110105	-0.00124256	65	155.812	435.251	0.0311811	0.662183	-0.197656	0.00015054	-0.0120092	0.805318	-0.0514839	0.101134	-0.146554	0.000214101	-0.071594	0.0334354	-0.175371	0.000172325	0.158282	0.00155024	0.0916252	0.00395902	-0.132187	0.000287209	-0.0632401	0.0425437	0.107369	0.0271822	0.0197429	0.787797	0.0129703	0.745837	-0.0297648	0.478507	0.256965	0.000194816	0.0116182	0.997195	-0.180304	0.99998	-0.0575404	0.999106	-0.0603662	0.999869	-0.195557	0.999677	-0.0143747	0.999781	-0.0217597	0.998674	-0.114435	0.999045	0.0301835	0.999383	-0.111023	0.997439	-0.165116	0.99892	-0.210371	0.997447	0.189448	0.895172	-0.103506	0.999649	-0.0860231	0.998196	0.244373	0.949377
GABPB1	2553	230	8777	2.554	0.039	0.021	-0.009531	-0.0019582	121	0.00197433	-0.00434889	86	155.743	436.173	0.0251152	0.752647	-0.16839	0.00015054	0.00106057	0.986115	-0.0372334	0.241586	-0.130325	0.00125526	-0.0247734	0.646492	-0.166193	0.000172325	0.16127	0.000746338	0.0861815	0.00965765	-0.136022	0.000287209	-0.0711731	0.0239595	0.134469	0.00526051	0.0352207	0.522398	-0.0584713	0.0301407	-0.0148853	0.768355	0.257452	0.000194816	0.183096	0.867444	0.0696422	0.99998	-0.0690961	0.999106	-0.068321	0.999869	-0.034317	0.999677	0.0581475	0.999781	-0.145606	0.995753	-0.0383469	0.999045	0.185639	0.999383	-0.0204877	0.997439	-0.328827	0.750768	-0.0571876	0.997447	0.296685	0.568067	-0.0791893	0.999649	-0.184809	0.998196	0.243778	0.956181
GABPB2	126626	133	5648	2.301	-0.018	0.229	-0.00628705	-0.00130828	187	-0.00555141	-0.00328663	150	153.209	428.063	0.0286286	0.73883	-0.109167	0.00674327	0.0138823	0.873214	0.0876724	0.0326466	0.0127297	0.787461	0.00235927	0.980697	-0.0274368	0.664401	0.0693103	0.212669	0.0284565	0.510967	-0.0973249	0.0161776	-0.0923936	0.0079117	0.0530428	0.444336	0.024226	0.762642	-0.0465468	0.111748	0.0394485	0.373024	0.00149922	0.984638	0.216798	0.847113	0.106078	0.99998	0.0242092	0.999106	-0.00545091	0.999869	0.108397	0.999677	-0.000773412	0.999781	-0.0299903	0.998674	0.188329	0.999045	0.0862178	0.999383	0.00374237	0.99996	0.0153357	0.99892	-0.0869344	0.997447	0.287182	0.739556	0.00206022	0.999649	-0.0978151	0.998196	0.242734	0.993928
GADD45GIP1	90480	92	3547	2.528	0.343	0.136	-0.0112996	-0.0077784	142	0.0151182	-0.00648113	15	154.315	431.979	0.0449109	0.608176	-0.109312	0.0236868	0.0173506	0.869755	0.068801	0.143251	-0.00569535	0.97167	0.0462328	0.461096	0.132327	0.0066309	0.0924821	0.127215	0.0192775	0.741261	-0.0462967	0.355427	-0.00535391	0.936492	0.104062	0.0842589	-0.0450616	0.641879	-0.0777971	0.0314565	0.0743636	0.130978	0.0372493	0.469184	0.139014	0.964737	-0.0666949	0.99998	0.074248	0.999106	0.0364993	0.999869	-0.184041	0.999677	-0.304815	0.999781	-0.0596588	0.998674	-0.0515681	0.999045	0.0888165	0.999383	-0.0867623	0.997439	0.0496779	0.99892	0.285972	0.997447	0.500055	0.359272	-0.337065	0.999649	-0.107453	0.998196	0.275012	0.993928
GAGE12J	729396	206	7428	2.698	-0.067	0.22	-0.00504738	-0.000541659	175	-0.0163171	-0.000283812	201	152.886	426.128	0.0561806	0.337931	0.00627759	0.865147	-0.0142403	0.769298	0.160381	0.000136748	-0.0303823	0.558547	0.028164	0.576537	-0.0514823	0.283421	0.0485675	0.413629	0.0367805	0.325932	-0.0759794	0.0377686	-0.0369149	0.262291	0.0231867	0.840984	0.00334362	0.976967	-0.0422306	0.119476	-0.0254963	0.577698	0.0192314	0.656047	0.144434	0.923639	-0.0420883	0.99998	0.184001	0.999106	0.0540188	0.999869	-0.0473	0.999677	-0.19115	0.999781	0.076957	0.998674	0.179725	0.999045	-0.0913424	0.999383	0.100844	0.997439	0.0212426	0.99892	-0.0950089	0.997447	-0.00397129	0.990157	0.0336111	0.999649	-0.301174	0.842478	-0.00563299	0.99758
GAGE2A	729447	162	5285	2.974	-0.162	-0.366	-0.00383353	0.0064753	80	-0.00723524	-0.00224725	201	153.117	431.519	0.0575605	0.358556	-0.0297571	0.568196	0.0525436	0.345867	0.218206	0.000136748	0.0289889	0.524652	0.00611759	0.93982	-0.035327	0.545679	0.0626575	0.274211	0.00512418	0.906492	-0.0239606	0.616177	-0.0116179	0.785626	0.0907444	0.09549	0.0141699	0.8931	-0.117095	0.00019044	0.0462003	0.284072	0.0506435	0.194455	0.227855	0.806734	-0.0471746	0.99998	0.516383	0.999106	0.232223	0.999869	0.285635	0.999677	-0.0488641	0.999781	0.0316419	0.998674	-0.168183	0.999045	0.0339755	0.999383	0.29533	0.7834	-0.115525	0.99892	0.158868	0.997447	0.145806	0.968575	-0.108603	0.999649	-0.2056	0.984775	-0.00801082	0.99758
GAK	2580	282	5180	5.163	0.052	-0.164	-0.0125462	0.00512281	160	0.0198753	0.0082354	109	155.282	423.547	0.0299171	0.727548	-0.113764	0.00632412	0.0462521	0.428097	0.0685701	0.0927198	0.0467824	0.293808	0.00402179	0.965834	0.0917131	0.0474974	0.140149	0.00683355	0.0551563	0.157499	-0.104804	0.0116926	-0.107885	0.00233328	0.0146957	0.957162	0.0454203	0.472104	-0.112453	0.00019044	0.150054	0.000289563	0.155153	0.000367348	0.276157	0.614475	0.0596896	0.99998	0.313353	0.999106	0.088131	0.999869	-0.290093	0.611305	0.0417283	0.999781	-0.177805	0.987706	-0.301365	0.560291	0.169483	0.999383	0.151359	0.997439	-0.322992	0.709275	0.143245	0.997447	0.442324	0.109307	-0.307142	0.991042	-0.123036	0.998196	0.290753	0.859325
GALE	2582	147	6015	2.386	-0.131	0.232	-0.00716274	-0.00724533	50	-0.0155746	-0.000287499	65	152.633	428.408	0.017694	0.852643	-0.00710367	0.934387	0.0198913	0.789033	0.0616681	0.10503	-0.00485065	0.975339	0.0261003	0.638825	-0.0035999	0.972542	0.0352581	0.622515	0.00666202	0.873707	-0.00461833	0.996696	-0.00731804	0.865478	0.0439301	0.554923	0.0160683	0.85722	-0.0958574	0.00101002	-0.00431397	0.947621	0.0268578	0.528815	-0.0937947	0.964737	-0.100028	0.99998	-0.0214535	0.999106	0.105587	0.999869	-0.207115	0.999677	0.116244	0.999781	-0.141471	0.998674	-0.148258	0.999045	0.0521041	0.999383	-0.0881134	0.997439	-0.0613526	0.99892	-0.121562	0.997447	-0.06514	0.990157	0.0632274	0.999649	-0.00657639	0.998196	0.0556266	0.99758
GALK1	2584	87	3599	2.36	-0.085	0.041	-0.00902357	-0.00781122	159	-0.0105429	-0.00152594	134	153.186	427.556	0.0734081	0.284973	-0.0122844	0.875229	0.0147572	0.890282	0.0911291	0.0473613	-0.0254977	0.718802	0.000666272	0.996592	-0.014874	0.863349	0.0633337	0.332688	0.0296131	0.584235	-0.047853	0.316361	-0.0398277	0.33545	0.0490252	0.554923	-0.0142671	0.926282	-0.0323652	0.354407	0.0182085	0.769229	-0.00948516	0.869209	0.097002	0.986011	-0.0551235	0.99998	-0.0414473	0.999106	-0.152242	0.999869	0.0953465	0.999677	0.107223	0.999781	-0.0324303	0.998674	0.193634	0.999045	0.0278079	0.999383	0.219589	0.997439	-0.202723	0.99892	0.106394	0.997447	0.105032	0.990157	0.0563202	0.999649	0.0127491	0.998196	0.11061	0.99758
GALP	85569	171	6483	2.57	-0.012	0.319	-0.0118208	-0.0118303	113	-0.0213041	0.00247715	9	151.642	421.934	-0.0611871	0.16656	-0.055129	0.196853	0.0170864	0.82688	-0.0232866	0.496415	-0.0593492	0.190897	0.000820093	0.992989	-0.0138568	0.85255	-0.000255651	0.91353	-0.00791709	0.925301	-0.0547871	0.158814	-0.0422671	0.217694	0.00583121	0.97573	0.00179534	0.981727	-0.00560427	0.806195	0.0141648	0.780978	0.0344569	0.392513	-0.11469	0.949262	0.0113595	0.99998	-0.0761987	0.999106	0.00118432	0.999869	-0.0109347	0.999677	-0.248372	0.999781	0.0572797	0.998674	-0.00489037	0.999045	-0.161013	0.999383	-0.020987	0.99791	0.134493	0.99892	-0.0143968	0.998848	-0.229225	0.797482	0.0216029	0.999649	-0.0352916	0.998196	-0.285513	0.676038
GANAB	23193	276	9291	2.885	-0.184	-0.18	0.000106817	0.00262323	1	-0.0149079	-0.000487625	149	150.075	418.202	-0.00501381	0.927163	0.00465511	0.883278	0.0547194	0.213432	0.101099	0.0094625	0.0418676	0.270866	0.015552	0.797259	0.127098	0.00213562	-0.0654506	0.0838406	0.010313	0.795146	-0.0278347	0.465981	-0.0593546	0.0508243	-0.0407751	0.314981	-0.0178712	0.839118	-0.0324959	0.204565	0.0676448	0.0548534	0.102401	0.00348618	0.0775409	0.964737	-0.160106	0.99998	0.175709	0.999106	-0.0196261	0.999869	0.0420116	0.999677	-0.0895317	0.999781	0.123132	0.998674	-0.145669	0.999045	-0.138078	0.999383	0.0788886	0.997439	-0.070626	0.99892	-0.00173996	0.999941	-0.0642838	0.989475	-0.0701286	0.999649	-0.0136161	0.998196	0.00136099	0.998982
GAPDH	2597	179	7050	2.476	-0.133	-0.332	-0.00427578	0.00914019	3	-0.00736769	-0.00340988	175	153.024	425.667	0.0267911	0.746496	-0.0606965	0.147375	0.0500065	0.335621	0.194065	0.000136748	-0.00384112	0.988672	0.0168886	0.800917	-0.0224571	0.726841	0.0454712	0.467484	0.0273099	0.500409	-0.092834	0.0160138	-0.0857345	0.00963455	0.0312012	0.739662	0.0353178	0.573355	-0.145802	0.0001021	0.029784	0.507098	0.00512124	0.927287	-0.00153909	0.996492	0.0436016	0.99998	0.259303	0.999106	0.0539977	0.999869	0.118529	0.999677	-0.0346498	0.999781	-0.0125849	0.998674	0.0608944	0.999045	0.255409	0.999383	-0.112278	0.997439	-0.0825011	0.99892	0.112896	0.997447	0.0439408	0.990157	0.0731384	0.999649	-0.0251191	0.998196	0.12897	0.99758
GAR1	54433	93	4468	2.039	0.511	0.196	0.0138065	-0.00860692	72	-0.0156649	-0.000286314	28	147.311	401.107	-0.0538249	0.296327	0.0598391	0.166413	-0.00615889	0.901883	-0.0422346	0.244267	-0.0738378	0.117846	-0.0645041	0.134108	-0.0787792	0.106373	-0.166013	0.000163297	0.0141965	0.78787	-0.0214217	0.684349	-0.0790956	0.0350408	-0.196798	0.000165078	0.0028675	0.979645	0.0283596	0.472246	0.0897329	0.0288167	0.144447	0.000194816	0.210054	0.90469	-0.120001	0.99998	0.167098	0.999106	0.127036	0.999869	-0.0744544	0.999677	-0.273472	0.999781	0.0193831	0.998674	-0.188025	0.999045	-0.0511885	0.999383	-0.109445	0.997439	-0.0124305	0.99892	0.160852	0.997447	0.0966454	0.990157	0.142089	0.999649	0.142505	0.998196	0.106055	0.99758
GARS1	2617	201	8128	2.413	0.175	-0.178	0.00523515	-0.00968573	37	-0.0128294	0.00237593	103	152.333	424.584	-0.00903968	0.881542	-0.0659716	0.0949294	0.00969424	0.907139	0.0107538	0.790582	-0.158696	0.000588778	-0.0824091	0.00610356	-0.160682	0.000172325	0.0195705	0.834904	0.0388689	0.275575	-0.0578943	0.107616	-0.0320825	0.321169	-0.00276732	0.876394	0.0119049	0.897923	-0.0493579	0.0646011	-0.0566288	0.110761	-0.00200778	0.957686	0.246518	0.872355	0.129633	0.99998	0.0658991	0.999106	-0.0611504	0.999869	-0.0209113	0.999677	-0.0821828	0.999781	-0.0111475	0.998674	-0.0634803	0.999045	0.132033	0.999383	0.0680824	0.997439	-0.133514	0.99892	-0.131669	0.997447	0.246526	0.912819	-0.164924	0.999649	0.0295988	0.998196	0.0820886	0.99758
GART	2618	167	5628	2.882	0.076	-0.132	0.00454449	-0.00679604	108	0.00295649	-0.00466252	87	154.038	432.44	0.0195702	0.834248	-0.107367	0.00824289	0.0368662	0.5546	0.0459454	0.22706	-0.0735427	0.0907151	-0.0718646	0.053711	-0.0946494	0.0329023	0.0898181	0.079062	0.0496666	0.197232	-0.111141	0.00704616	-0.0466767	0.17282	0.092005	0.0744813	0.0274392	0.712211	0.0631185	0.061663	-0.0859067	0.0193099	0.1346	0.00133029	0.216508	0.83369	-0.0237163	0.99998	0.0856899	0.999106	-0.218451	0.999869	0.0759492	0.999677	-0.0616109	0.999781	0.00948228	0.998674	0.0954142	0.999045	0.198445	0.999383	0.322216	0.74508	-0.330167	0.849126	-0.137061	0.997447	0.197945	0.912819	-0.0333424	0.999649	-0.418797	0.51867	0.242256	0.975833
GAS2L2	246176	252	8407	2.91	0.24	0.028	-0.0088979	-0.003948	53	-0.00124178	-0.00478061	7	153.117	424.814	-0.0169878	0.778879	-0.0712145	0.0829382	0.054683	0.259258	0.049629	0.185182	-0.0280051	0.60775	-0.0214166	0.739481	0.00511084	0.916176	0.0582383	0.30828	0.00364668	0.921574	-0.0892546	0.0222705	-0.106808	0.00147381	0.0243056	0.832642	-0.0103401	0.940515	-0.0465964	0.0987877	0.0130181	0.793327	0.0732528	0.0365831	0.1192	0.958766	0.101621	0.99998	0.0178479	0.999106	0.0230008	0.999869	0.303742	0.999677	0.0863649	0.999781	-0.15397	0.995753	-0.0267705	0.999045	0.108022	0.999383	-0.0202909	0.997439	-0.192866	0.99892	-0.133697	0.997447	0.330475	0.458395	-0.0713559	0.999649	-0.0281244	0.998196	0.247048	0.959971
GATA1	2623	142	6327	2.195	0.33	0.231	-0.00521625	-0.000696374	175	-0.00529308	-0.00351677	106	152.702	425.759	0.00826109	0.957411	-0.0444584	0.355801	0.00948094	0.928843	0.100674	0.0181914	-0.0119025	0.891328	-0.00895767	0.919485	0.0141764	0.814639	0.0310662	0.694287	0.00640882	0.888539	0.00147865	0.882178	-0.0146227	0.723766	0.0271153	0.806135	0.0379923	0.581366	-0.0768694	0.0118126	0.0293309	0.552144	-0.0113055	0.814826	0.16477	0.92707	0.160934	0.99998	0.0900924	0.999106	-0.0503756	0.999869	-0.0031848	0.999677	0.0571467	0.999781	0.128857	0.998674	-0.0655881	0.999045	0.178398	0.999383	0.224757	0.985832	-0.316114	0.977785	-0.00132433	0.999941	0.252436	0.851688	-0.187976	0.999649	-0.229386	0.998196	0.218969	0.993928
GATA2	2624	129	5714	2.208	0.289	0.348	-0.00513438	-0.00464701	172	-0.0131834	-0.00200378	63	150.168	415.046	-0.00389174	0.939199	0.048303	0.246241	-0.0265747	0.616265	0.095083	0.0246278	0.0304729	0.497384	-0.00271035	0.986173	0.044632	0.391563	-0.0526818	0.224258	0.065494	0.0837388	-0.0280298	0.537731	-0.0291525	0.437589	-0.0644508	0.127674	0.0103613	0.926282	-0.0119973	0.680766	-0.0200129	0.717106	0.138838	0.00144387	0.165021	0.92707	0.192646	0.99998	0.139361	0.999106	0.0919844	0.999869	0.263354	0.999677	0.134019	0.999781	0.0562158	0.998674	0.0443269	0.999045	0.0523123	0.999383	0.0722502	0.997439	-0.00863177	0.99892	0.0185521	0.998848	0.0292313	0.990157	-0.158646	0.999649	0.243429	0.975835	-0.0380763	0.99758
GATA3	2625	171	7146	2.337	-0.147	0.325	-0.0107544	-0.0116588	152	-0.00829965	-0.00358821	203	151.458	420.414	-0.0191943	0.759263	-0.0405705	0.369501	0.0293058	0.637542	0.0392508	0.294576	-0.0605256	0.181529	0.00185164	0.984744	-0.0024123	0.98869	-0.00644186	0.83491	-0.00222315	0.999429	-0.00573938	0.975081	0.000585009	0.967131	0.0116053	0.978291	-0.00993048	0.944523	-0.073124	0.00895253	0.0362611	0.386289	-0.014866	0.733411	0.117411	0.961756	0.0682343	0.99998	-0.00362735	0.999106	-0.0368518	0.999869	0.290742	0.999677	0.0928477	0.999781	0.135047	0.998674	0.135244	0.999045	0.164754	0.999383	0.248161	0.958193	-0.194769	0.99892	0.075887	0.997447	0.214145	0.894327	0.0459266	0.999649	0.0491732	0.998196	0.121878	0.99758
GATAD1	57798	162	7157	2.213	-0.181	0.136	-0.00671747	-0.00870017	100	-0.0104353	-0.00227456	13	152.011	430.182	-0.0278632	0.620579	-0.120556	0.00234729	0.025784	0.678605	0.046807	0.199027	-0.00115443	0.983089	0.0318323	0.517463	0.0586368	0.211485	0.00372784	0.967652	-0.0912009	0.00713855	-0.0388669	0.318441	-0.0414906	0.207685	0.0535565	0.408862	0.0202501	0.793072	-0.0396637	0.149063	0.019809	0.673606	-0.0737036	0.0219014	-0.0661447	0.964737	-0.127602	0.99998	0.0710159	0.999106	0.0527735	0.999869	0.217818	0.999677	-0.0283609	0.999781	0.247349	0.937577	-0.0345747	0.999045	-0.00103462	0.999383	0.261652	0.920323	0.213514	0.99892	0.32954	0.743448	-0.0607751	0.990157	-0.00657675	0.999649	-0.152752	0.998196	-0.0817885	0.99758
GATAD2A	54815	111	5002	2.171	-0.072	-0.055	-0.0079961	-0.000187578	0	-0.00528605	-0.00324521	82	153.07	426.404	-0.00464394	0.934431	-0.144595	0.000677621	0.0183228	0.823202	0.0858607	0.0344533	0.0199315	0.674745	-0.0139029	0.861109	-0.0873568	0.053719	0.0564358	0.351857	0.0216727	0.632441	-0.133075	0.00129244	-0.116193	0.00136748	0.051766	0.458014	-0.00295204	0.988632	-0.0898937	0.00203934	-0.0507087	0.223359	0.106763	0.00532563	0.0606885	0.984452	0.0432722	0.99998	0.135018	0.999106	0.129293	0.999869	0.183004	0.999677	-0.21526	0.999781	0.0236141	0.998674	-0.0429954	0.999045	0.0502109	0.999383	0.0997928	0.997439	-0.0626224	0.99892	0.131478	0.997447	0.236603	0.851688	-0.0334103	0.999649	-0.018594	0.998196	0.301685	0.924555
GATB	5188	303	11252	2.622	0.292	0.263	-0.00999955	-0.0134206	43	-0.0164512	-0.00069842	127	150.997	419.216	-0.0274009	0.606684	0.0152542	0.69328	-0.00999295	0.820495	-0.0173482	0.570358	-0.0332789	0.475798	-0.0274607	0.566365	-0.0278236	0.606965	-0.0294232	0.451241	-0.00344018	0.981339	-0.0287035	0.444581	-0.0458979	0.126333	-0.0403991	0.310002	0.00973273	0.908986	0.00725444	0.876996	-0.0240553	0.566122	-0.00447665	0.916946	-0.110753	0.927126	-0.121183	0.99998	-0.0022923	0.999106	-0.0429517	0.999869	-0.0153119	0.999677	-0.0202246	0.999781	-0.0519765	0.998674	-0.0411993	0.999045	-0.0592896	0.999383	-0.261333	0.601798	-0.0141747	0.99892	-0.103248	0.997447	-0.0458003	0.990157	0.0576715	0.999649	0.10024	0.998196	-0.0108036	0.99758
GATC	283459	117	4612	2.474	0.169	0.171	-0.00911565	-0.00672804	149	-0.0186888	0.000903958	32	152.61	427.187	0.0162124	0.881195	-0.0336494	0.512405	0.0511552	0.37218	0.020107	0.638675	0.0380514	0.404309	0.0632487	0.127907	0.0909109	0.0533745	0.0409747	0.555073	0.029308	0.51251	-0.00558291	0.977813	-0.019288	0.635289	0.0326711	0.729118	0.00262424	0.980365	-0.0691222	0.0251796	0.0427897	0.349304	0.0568071	0.152784	-0.169642	0.90469	-0.154011	0.99998	0.0780803	0.999106	0.000939367	0.999869	-0.262454	0.999677	-0.295291	0.999781	0.116259	0.998674	-0.0962189	0.999045	-0.0798914	0.999383	-0.0344506	0.997439	0.197733	0.99892	0.0257131	0.997447	-0.131035	0.972816	-0.265822	0.999649	-0.031762	0.998196	-0.0761134	0.99758
GATD1	347862	94	3642	2.516	-0.177	-0.141	-0.00929927	-0.0104911	43	-0.022018	0.00684829	9	151.343	419.677	-0.00379873	0.945521	-0.0171714	0.796282	0.0156452	0.876862	-0.00643258	0.855625	-0.0222884	0.752365	-0.0534546	0.294698	0.0500182	0.355638	-0.0129249	0.773607	-0.0220099	0.740871	-0.0428797	0.342861	-0.0447879	0.255369	0.000369452	0.926731	-0.0371446	0.686398	0.00248009	0.998977	-0.00784658	0.908023	0.074672	0.0596585	-0.112422	0.967658	0.0832173	0.99998	0.096749	0.999106	0.118289	0.999869	-0.279584	0.999677	-0.38851	0.999781	0.188612	0.998674	0.0544625	0.999045	0.088763	0.999383	-0.11008	0.997439	0.453956	0.918204	-0.0599855	0.997447	-0.302579	0.895172	-0.124306	0.999649	0.0336181	0.998196	-0.284593	0.993928
GBF1	8729	202	7650	2.573	-0.112	-0.932	0.0234668	0.000244133	14	-0.0139346	0.00736791	31	149.891	413.986	0.101604	0.05402	0.143234	0.000289959	0.043921	0.419878	-0.00974932	0.770111	-0.0349864	0.500261	0.0846483	0.0132777	-0.119173	0.00539876	-0.0799836	0.0376403	0.0766762	0.0307855	-0.13043	0.000927615	-0.125714	0.00034634	-0.078084	0.0505138	0.0609552	0.219634	0.183303	0.0001021	-0.0549952	0.16191	0.112697	0.00282777	0.118739	0.961429	0.111729	0.99998	0.276293	0.999106	-0.0609748	0.999869	-0.137645	0.999677	0.0862266	0.999781	-0.299407	0.734526	-0.253449	0.961684	-0.0529944	0.999383	-0.0841242	0.997439	0.0664497	0.99892	-0.054358	0.997447	0.0345626	0.990157	-0.175337	0.999649	0.194455	0.996271	-0.101053	0.99758
GCLC	2729	269	9661	2.709	0.213	0.453	-0.00670025	-0.00652057	31	-0.00538477	-0.00480341	135	153.531	432.924	0.0366055	0.620364	-0.0141646	0.821941	0.0108567	0.903041	0.0623068	0.106601	-0.0852399	0.0524836	-0.025771	0.667294	-0.0212682	0.742745	0.0606583	0.292304	-0.00607155	0.950919	-0.0696983	0.0730335	-0.0556373	0.101246	0.10761	0.0325019	0.0433186	0.461723	-0.0195675	0.491344	0.0388105	0.36698	0.0211858	0.642222	0.10912	0.964737	0.172191	0.99998	0.0328908	0.999106	-0.18217	0.999869	0.260348	0.999677	0.0952653	0.999781	0.0861342	0.998674	-0.0537411	0.999045	0.122388	0.999383	0.132577	0.997439	-0.252165	0.99892	0.0270699	0.997447	0.119453	0.988755	-0.0817489	0.999649	0.13923	0.998196	0.067437	0.99758
GCN1	10985	114	4893	2.277	0.146	-0.184	-0.00585693	-0.00207633	85	0.0123532	-0.00702784	3	152.748	430.321	0.0202831	0.837932	-0.0227863	0.690435	0.0454176	0.445161	0.207243	0.000136748	0.0645564	0.133642	0.0540568	0.220954	0.165543	0.000481727	0.0437375	0.520285	0.0122345	0.805563	-0.0427802	0.320573	-0.0224655	0.57091	0.0760523	0.198659	-0.00669792	0.97169	-0.0689388	0.0229376	0.0380807	0.415008	0.0282875	0.534865	0.281287	0.747711	0.193774	0.99998	-0.00132998	0.999106	-0.133478	0.999869	0.254725	0.999677	0.0393115	0.999781	0.235	0.993865	0.0467459	0.999045	0.291931	0.999383	0.130264	0.997439	-0.333075	0.913738	0.427954	0.524154	0.452724	0.240034	0.143928	0.999649	-0.290327	0.9712	0.474879	0.416127
GCOM1	145781	169	8135	2.035	0.225	0.337	-0.0110237	-0.00600367	132	-0.00397928	-0.00340604	162	152.448	421.658	0.00690193	0.964245	-0.0469171	0.269096	0.013409	0.860678	0.0212096	0.572522	0.0215694	0.609449	0.0351283	0.436988	-0.00313653	0.983441	0.0270541	0.732494	0.0491371	0.162771	-0.0316291	0.425985	-0.0574585	0.0747422	0.00144474	0.928279	0.0134297	0.879736	-0.108857	0.000496393	0.014895	0.755966	0.0485485	0.176699	0.179209	0.88739	0.0620063	0.99998	0.214314	0.999106	-0.0989752	0.999869	-0.00186857	0.999677	0.100199	0.999781	-0.172623	0.995753	-0.246362	0.999045	0.46196	0.240745	-0.146456	0.997439	-0.363272	0.704297	-0.0467962	0.997447	0.236499	0.849083	0.0120726	0.999649	-0.188059	0.998196	0.30061	0.890697
GCSH	2653	122	5028	2.369	0.06	0.22	-0.00847021	-0.00711266	90	-0.0140471	2.60164e-06	10	152.794	427.233	-0.00591109	0.923474	-0.078278	0.0603785	0.0542791	0.309779	0.0398621	0.305552	-0.0336583	0.536749	0.0177141	0.804995	-0.0241095	0.714569	0.0512516	0.411108	0.0401622	0.327521	-0.0592874	0.138407	-0.0337223	0.349011	0.0375357	0.658546	0.00615914	0.961247	-0.044964	0.121449	-0.036425	0.426194	-0.00130794	0.971682	0.0296133	0.996492	-0.105659	0.99998	0.0352887	0.999106	0.0532146	0.999869	-0.113272	0.999677	-0.0951605	0.999781	-0.291891	0.802843	-0.155533	0.999045	0.106772	0.999383	-0.125208	0.997439	-0.103225	0.99892	-0.121291	0.997447	0.0736015	0.990157	-0.20428	0.999649	0.0290867	0.998196	-0.029853	0.99758
GDE1	51573	151	6263	2.354	-0.181	0.18	-0.00803009	-0.0072214	27	-0.0107822	-0.00305886	104	152.656	430.275	-0.0203006	0.747468	-0.0611313	0.142337	0.0345389	0.568739	0.0666372	0.0806278	-0.0534765	0.244557	0.0125186	0.861109	-0.068188	0.145498	0.0423859	0.516344	0.0339934	0.393479	-0.0847144	0.026904	-0.0506511	0.133801	0.0614943	0.3235	0.0423107	0.461637	-0.0568469	0.0425595	-0.0207659	0.682648	0.021719	0.617069	0.0958361	0.964737	0.177909	0.99998	-0.0978864	0.999106	-0.113286	0.999869	0.171554	0.999677	0.0981139	0.999781	0.129741	0.998674	-0.0205098	0.999045	-0.0712902	0.999383	-0.0108191	0.998966	-0.053888	0.99892	0.0338737	0.997447	0.0585448	0.990157	0.0965928	0.999649	-0.0741509	0.998196	0.0562909	0.99758
GDF1	2657	127	4988	2.483	-0.242	-0.052	-0.0117222	-0.0016651	109	-0.00912359	-0.00291734	57	155.144	432.947	0.0490036	0.508692	-0.0980939	0.0243511	0.0460719	0.466382	0.130174	0.00533233	-0.0337079	0.579926	-0.0111985	0.905603	-0.00696969	0.948187	0.147397	0.00486834	0.037398	0.412089	-0.0596018	0.167201	-0.00390013	0.946555	0.104836	0.0648509	0.0287064	0.740209	-0.0948071	0.0045485	0.00324738	0.952088	-0.0261385	0.570925	0.0565911	0.988937	0.146826	0.99998	-0.0112486	0.999106	0.0214888	0.999869	0.144812	0.999677	-0.0208889	0.999781	-0.0425369	0.998674	0.0398653	0.999045	0.0638176	0.999383	-0.10216	0.997439	-0.0517293	0.99892	0.161007	0.997447	0.0916207	0.990157	0.0577662	0.999649	0.0510535	0.998196	0.332711	0.916503
GDF5OS	554250	223	8891	2.447	0.26	0.505	-0.00804369	-0.00647301	118	-0.00121245	-0.00132798	111	152.057	419.469	0.0157571	0.864238	0.00821329	0.831539	0.0240277	0.690559	0.0960778	0.0127486	0.0397694	0.309581	0.0399247	0.322777	0.0209577	0.690569	0.0142156	0.90727	0.0184565	0.63455	-0.0322234	0.400439	-0.0441465	0.158498	-0.0300211	0.475567	-0.00178991	0.99686	-0.031117	0.23689	0.0206765	0.635507	-0.0155282	0.700995	0.203169	0.827308	0.248985	0.99998	0.126102	0.999106	-0.0728111	0.999869	-0.0786565	0.999677	0.0140692	0.999781	0.0681473	0.998674	-0.126507	0.999045	0.186258	0.999383	0.20137	0.975232	-0.268176	0.980272	0.0386211	0.997447	0.223947	0.828965	0.139345	0.999649	0.0721013	0.998196	0.237448	0.9605
GDI2	2665	306	10286	2.889	-0.187	0.201	-0.00217995	-0.00201158	172	-0.0213158	0.00341481	9	149.131	408.249	0.0345986	0.628908	0.119001	0.00182514	-0.00223356	0.942874	0.166563	0.000245608	0.156908	0.000214101	0.0110306	0.872001	0.19732	0.000172325	-0.10219	0.00421875	-0.045618	0.229172	0.0367787	0.199205	-0.0312106	0.351547	-0.128787	0.000165078	-0.00739667	0.961804	-0.0464638	0.0950337	0.10254	0.00389482	0.113692	0.00218914	-0.0971252	0.961429	-0.0550028	0.99998	0.0475946	0.999106	-0.0255678	0.999869	-0.0430791	0.999677	-0.036081	0.999781	0.0465558	0.998674	-0.00828544	0.999045	-0.112271	0.999383	0.0352562	0.997439	0.225471	0.99892	0.180185	0.997447	-0.260614	0.620717	-0.121303	0.999649	-0.0423587	0.998196	-0.270505	0.669476
GEMIN2	8487	146	5552	2.562	0.348	0.23	-0.00679017	-0.00726101	48	-0.000489992	-0.0041691	44	150.352	416.06	-0.0189024	0.777784	-0.00723844	0.93659	0.0123726	0.899409	0.00920038	0.840578	-0.0703247	0.14768	0.00741257	0.93157	-0.0227341	0.739415	-0.0564434	0.198699	-0.00130313	0.986101	-0.0712557	0.0887661	-0.0307772	0.424803	-0.0634222	0.1509	-0.0301886	0.740209	-0.0580023	0.0636166	0.0453623	0.321474	0.00478161	0.938273	0.168583	0.92707	0.0985205	0.99998	0.00993559	0.999106	0.209363	0.999869	0.316142	0.999677	-0.0578271	0.999781	0.0139683	0.998674	-0.0986986	0.999045	0.119488	0.999383	0.045023	0.997439	-0.123657	0.99892	0.176115	0.997447	0.368009	0.537215	-0.0769419	0.999649	-0.0999456	0.998196	0.172369	0.99758
GEMIN4	50628	151	5764	2.553	-0.114	0.152	-0.00771368	-0.00153425	5	-0.00844661	-0.00281684	37	154.315	433.27	0.0564061	0.351407	-0.0202493	0.715766	0.0240656	0.729241	0.0825066	0.0369668	-0.0267216	0.641763	-0.013519	0.861109	0.00985633	0.860698	0.0974867	0.0506788	0.000227386	0.968769	-0.0228776	0.623987	-0.000962696	0.996112	0.0969984	0.0578551	0.0314018	0.646018	-0.0850504	0.00344747	0.0554905	0.162624	0.0982508	0.00661739	0.094472	0.964737	0.0608892	0.99998	-0.136842	0.999106	0.0607835	0.999869	-0.187103	0.999677	0.154453	0.999781	-0.0816874	0.998674	0.231885	0.999045	-0.122073	0.999383	0.153735	0.997439	-0.0166002	0.99892	0.150649	0.997447	0.00112785	0.990157	-0.0454828	0.999649	-0.0326531	0.998196	-0.0326925	0.99758
GEMIN5	25929	124	4228	2.849	-0.133	0.029	-0.0101543	-0.0107392	75	-0.0127123	-0.000875198	22	153.07	422.326	-0.0250539	0.73883	-0.119516	0.0131327	-0.0735511	0.128317	-0.0915629	0.0241383	-0.0484259	0.400193	-0.0347779	0.607703	0.00735213	0.904629	0.053467	0.453496	0.0117933	0.838646	-0.0249841	0.654231	0.0018558	0.951164	-0.0158436	0.740679	0.00280374	0.981201	-0.0786443	0.0237759	0.0335304	0.560105	0.00402199	0.950005	0.0570817	0.988937	-0.185591	0.99998	-0.0712462	0.999106	0.322441	0.999869	0.00599966	0.999677	-0.0810397	0.999781	0.0680801	0.998674	-0.118599	0.999045	0.173074	0.999383	0.373655	0.719127	-0.253684	0.99892	0.220228	0.997447	0.227647	0.902033	0.0303126	0.999649	0.080812	0.998196	0.215932	0.993928
GEMIN6	79833	177	6932	2.49	0.485	0.384	-0.00666065	-0.00659967	41	-0.0117958	-0.00214611	71	151.02	417.811	-0.0364991	0.49635	0.0208653	0.625629	-0.0113179	0.826213	0.0763227	0.0557282	-0.00561423	0.966513	0.00801793	0.919485	0.00818315	0.882592	-0.0241708	0.57092	0.0114132	0.798347	-0.0497182	0.208439	-0.0663115	0.0490761	-0.0435642	0.314981	0.00253519	0.979426	-0.0194268	0.490285	0.0427866	0.310106	0.0078912	0.882328	0.01561	0.996492	-0.0605809	0.99998	0.0708265	0.999106	-0.106888	0.999869	0.0949953	0.999677	-0.0325541	0.999781	0.00751182	0.998674	0.0725593	0.999045	0.0390566	0.999383	0.228513	0.975232	-0.0837695	0.99892	-0.0524504	0.997447	-0.087882	0.988755	0.0357986	0.999649	0.057166	0.998196	0.02679	0.999147
GEMIN7	79760	113	5286	2.093	0.144	-0.129	-0.00651397	-0.00267571	156	-0.00038055	-0.00385156	5	151.412	422.119	-0.000370718	0.976991	-0.0632879	0.148839	0.025789	0.719618	0.113136	0.0109417	-0.0378987	0.48008	-0.0131511	0.876216	0.0366722	0.504392	-0.0194153	0.656246	-0.0303668	0.545756	-0.026731	0.572124	-0.00764256	0.871226	-0.0249462	0.577997	0.00297414	0.979397	-0.0891792	0.00477641	0.0450799	0.318533	0.0826502	0.0279637	0.108325	0.964737	0.00715483	0.99998	0.065348	0.999106	0.207892	0.999869	0.11671	0.999677	-0.220398	0.999781	-0.00917774	0.998674	-0.0560408	0.999045	0.288193	0.999383	0.192575	0.997439	-0.290683	0.99892	0.127866	0.997447	0.267812	0.826012	-0.0862933	0.999649	-0.237847	0.984775	0.115789	0.99758
GEMIN8	54960	123	5399	2.227	0.13	0.224	-0.0043884	0.00163	78	-0.00147043	-0.0041462	70	153.094	428.109	0.0213771	0.812798	0.00252199	0.935462	0.0248399	0.719618	0.208093	0.000136748	0.0717676	0.0732334	0.0127421	0.863257	0.00903038	0.873726	0.0523837	0.390653	0.0109458	0.816057	-0.0659201	0.098618	-0.0726638	0.0329785	0.0412312	0.600252	0.0102934	0.925796	-0.030957	0.292114	0.0383395	0.383371	-0.0135569	0.77329	0.222885	0.837109	0.094751	0.99998	-0.181855	0.999106	0.105508	0.999869	0.245782	0.999677	-0.0544455	0.999781	0.132089	0.998674	0.233758	0.999045	0.218232	0.999383	0.247131	0.975232	-0.363737	0.759277	0.475866	0.343632	0.214045	0.902033	0.110042	0.999649	-0.142515	0.998196	0.242396	0.993928
GET1	7485	179	6104	2.849	0.338	0.224	-0.00977416	-0.00781237	56	-0.0086254	-0.00260318	106	153.485	433.177	0.0296425	0.716087	-0.0196392	0.727492	0.0131854	0.878998	0.0300507	0.445621	-0.0486954	0.322854	-0.00649847	0.946185	-0.0843362	0.0622057	0.0588224	0.321776	0.0905228	0.00965765	-0.0303909	0.488496	-0.0202787	0.596984	0.0815232	0.139607	0.0219753	0.793835	-0.040762	0.162124	-0.0219428	0.674841	0.0525166	0.172378	-0.0011152	0.996492	-0.00598224	0.99998	0.0540485	0.999106	-0.0458383	0.999869	0.138665	0.999677	0.0498753	0.999781	0.102979	0.998674	0.00928828	0.999045	0.149252	0.999383	0.00933974	0.99996	-0.204895	0.99892	-0.0103884	0.999577	0.0609801	0.990157	-0.0227882	0.999649	0.0217855	0.998196	0.0268331	0.999147
GET3	439	206	5959	3.341	-0.053	0.339	-0.00664973	-0.0076075	56	-0.0185532	0.00079884	53	154.499	434.007	0.0653959	0.251729	-0.0706781	0.0917386	0.041055	0.466747	0.0188397	0.642986	-0.0933183	0.0288937	-0.0398678	0.411159	-0.0826252	0.0632617	0.128888	0.00631991	0.0814345	0.0238113	-0.0832035	0.0309546	-0.074397	0.0263625	0.0951129	0.0624372	0.0289036	0.680705	-0.0386808	0.182906	0.0011905	0.972882	0.0212301	0.636306	-0.127752	0.922804	-0.187532	0.99998	0.0241198	0.999106	-0.112179	0.999869	-0.0190664	0.999677	-0.0955274	0.999781	-0.260851	0.802843	0.0445816	0.999045	-0.0112866	0.999383	-0.221237	0.895647	0.0725924	0.99892	-0.33315	0.4731	-0.210875	0.807893	0.160874	0.999649	0.0247294	0.998196	-0.132174	0.993928
GET4	51608	113	4241	2.595	0.103	0.099	0.00448319	-0.00810813	108	-0.0147917	-0.000380028	167	151.504	427.971	-0.022992	0.746595	0.0295488	0.528029	0.037347	0.592398	0.0370892	0.381353	-0.0952705	0.0391967	-0.0289949	0.675167	-0.04751	0.410575	-0.0139751	0.753208	0.0550065	0.203082	-0.0527166	0.225467	-0.0275967	0.502942	0.058392	0.408534	0.0320399	0.701117	-0.0237707	0.447087	-0.0529014	0.245368	0.0301804	0.52615	-0.215425	0.838814	0.071609	0.99998	0.159241	0.999106	-0.10451	0.999869	0.0440987	0.999677	-0.0261551	0.999781	-0.0191252	0.998674	0.0708724	0.999045	-0.0356798	0.999383	0.0146784	0.99996	-0.228943	0.99892	-0.134083	0.997447	-0.17545	0.929344	-0.0166656	0.999649	-0.0265851	0.998196	0.0170479	0.999147
GFER	2671	92	3665	2.449	0.021	0.126	-0.00840613	-0.00532547	69	-0.00663216	-0.00367415	186	155.029	433.27	0.00434816	0.990593	-0.0975625	0.0297024	0.0147288	0.880018	0.086832	0.0477572	-0.0329505	0.598402	-0.0151334	0.868029	-0.0370807	0.552892	0.121643	0.0200421	0.0421278	0.3702	-0.0796527	0.0697355	-0.0469797	0.23254	0.0892321	0.129783	0.0417719	0.592111	-0.0539073	0.104678	-0.0198083	0.75596	0.0557118	0.194574	0.0292851	0.996492	0.105492	0.99998	0.124254	0.999106	-0.0201241	0.999869	-0.0170736	0.999677	-0.274851	0.999781	0.385129	0.795014	0.190079	0.999045	-0.187483	0.999383	0.064057	0.997439	-0.278297	0.99892	-0.0959463	0.997447	0.272763	0.851688	-0.0462068	0.999649	-0.211981	0.998196	0.186041	0.99758
GFI1	2672	176	6595	2.599	0.139	0.258	-0.00619858	-0.00467187	32	-0.0091326	-0.00315869	113	149.453	412.995	-0.0806224	0.0468619	0.0288664	0.492686	-0.0322979	0.495465	0.113552	0.00625308	0.0754146	0.0586272	-0.022264	0.732361	0.0948631	0.0354122	-0.0845396	0.0300919	-0.00123062	0.984536	-0.018554	0.705209	-0.064593	0.05757	-0.0905132	0.0202121	0.00457052	0.97169	-0.111113	0.0001021	-0.00755599	0.899249	-0.0468977	0.201873	0.0960521	0.964737	0.102379	0.99998	0.0789321	0.999106	-0.00190777	0.999869	0.169187	0.999677	0.0193123	0.999781	0.0356141	0.998674	0.0334556	0.999045	0.062255	0.999383	0.166763	0.997439	0.0413803	0.99892	0.180157	0.997447	-0.0322992	0.990157	0.0394815	0.999649	-0.123102	0.998196	0.0598118	0.99758
GFM1	85476	193	7967	2.365	-0.011	-0.005	-0.0079939	-0.00462116	135	-0.0144199	-0.00105817	26	151.32	423.317	0.00174691	0.995445	-0.0057708	0.954743	0.0368014	0.513176	0.0426877	0.248657	0.0177532	0.687172	0.0259221	0.626403	0.0865692	0.0554697	-0.0137555	0.7245	0.0277403	0.481081	-0.0708497	0.0623254	-0.0634225	0.047646	0.00519468	0.972249	0.0175246	0.828538	-0.0664148	0.0183393	0.0162489	0.744499	0.03413	0.376545	-0.0707061	0.964737	-0.00458685	0.99998	-0.150215	0.999106	-0.239343	0.999869	0.019569	0.999677	-0.00328868	0.999781	-0.0066717	0.998674	0.0494786	0.999045	-0.105061	0.999383	-0.0892152	0.997439	0.0493601	0.99892	-0.00565449	0.999941	-0.0254692	0.990157	0.263895	0.999649	-0.183453	0.998196	0.0083234	0.998982
GFM2	84340	195	7766	2.449	0.169	0.348	-0.00980439	-0.00735525	79	-0.00670692	-0.00369482	207	153.278	424.515	0.0187986	0.838686	-0.0409322	0.36873	0.0183282	0.806877	0.10692	0.00757443	0.0021437	0.931275	-0.0307016	0.569564	-0.0211864	0.745201	0.0644651	0.234937	0.0323005	0.411367	-0.0130889	0.813688	-0.0233072	0.514578	0.0132237	0.969101	0.0114818	0.904725	-0.0319737	0.250107	-0.00903856	0.873714	-0.0298564	0.443533	0.0370826	0.996492	0.129619	0.99998	0.195247	0.999106	0.117654	0.999869	0.263599	0.999677	-0.13835	0.999781	0.125719	0.998674	0.129633	0.999045	0.0360842	0.999383	0.1475	0.997439	-0.0879766	0.99892	-0.0408074	0.997447	0.0815137	0.990157	0.0172773	0.999649	-0.233705	0.975835	0.173125	0.99758
GFPT1	2673	236	8171	2.807	0.041	0.207	-0.00619645	-0.00301249	55	-0.00346372	-0.00339035	130	151.389	418.939	0.0178229	0.841729	0.012796	0.753844	-0.00332134	0.928328	0.113869	0.00418529	0.00621871	0.873236	0.0219582	0.688767	0.0236169	0.655837	-0.0124577	0.736737	0.0390006	0.288182	-0.0617802	0.0938376	-0.05515	0.0815306	-0.049081	0.228859	0.0521664	0.275548	-0.0605362	0.0253485	0.0925241	0.00987069	0.0018597	0.976912	0.13075	0.930392	-0.0273913	0.99998	0.16676	0.999106	0.0182821	0.999869	-0.0327764	0.999677	-0.149381	0.999781	0.0787317	0.998674	-0.0272509	0.999045	0.0114521	0.999383	0.139928	0.997439	-0.196764	0.99892	-0.0615	0.997447	0.190362	0.895172	0.0602432	0.999649	-0.047337	0.998196	0.212562	0.988445
GGA3	23163	136	6115	2.176	0.004	0.114	-0.00851724	-0.00533472	20	-0.0170048	-5.94779e-05	166	150.951	415.092	-0.0640295	0.150807	-0.044703	0.327019	0.0309419	0.632561	0.0446215	0.251451	0.027775	0.536956	0.0121228	0.874748	-0.0124596	0.867721	-0.0297552	0.494392	0.0283354	0.497435	-0.0623166	0.115222	-0.0941351	0.0079117	-0.0656412	0.112724	-0.0297616	0.727236	-0.0901124	0.00299482	-0.015375	0.781705	0.0159897	0.745763	-0.0650925	0.968982	0.148983	0.99998	0.0748648	0.999106	0.047411	0.999869	0.0528054	0.999677	-0.0137069	0.999781	0.18244	0.995753	0.0879983	0.999045	-0.043166	0.999383	0.140319	0.997439	-0.0482892	0.99892	0.132085	0.997447	-0.0198591	0.990157	-0.0521517	0.999649	0.0314253	0.998196	-0.080822	0.99758
GGCX	2677	114	3606	3.065	0.367	0.378	-0.00319016	0.00302366	12	-0.0114214	-0.000498707	18	151.135	417.304	0.0186037	0.865531	0.0202031	0.681212	0.0292279	0.71051	0.110979	0.0194923	0.0151025	0.783589	-0.0627218	0.209741	0.0723293	0.173007	-0.0295756	0.552052	0.013683	0.810758	-0.0804233	0.0721445	-0.100287	0.0112692	-0.0504996	0.29486	0.0140768	0.908104	-0.0741859	0.0295454	0.0781443	0.0920121	0.0156526	0.79237	-0.0869779	0.964737	-0.00918316	0.99998	-0.126103	0.999106	-0.0425786	0.999869	-0.140716	0.999677	-0.258731	0.999781	-0.0747653	0.998674	-0.253543	0.999045	0.221735	0.999383	0.176757	0.997439	-0.15099	0.99892	0.270701	0.997447	0.134424	0.988755	-0.0363659	0.999649	-0.24883	0.985113	-0.0635894	0.99758
GGN	199720	127	5014	2.47	0.137	0.212	-0.00963719	-0.00868254	22	-0.013463	-0.000907697	42	150.536	417.926	-0.0112099	0.870933	-0.0329631	0.51563	0.0427261	0.477902	-0.00185741	0.939594	-0.0255587	0.681738	-0.017299	0.819483	0.0465013	0.376573	-0.0496066	0.248365	-0.0555285	0.181467	-0.0329514	0.457356	-0.0594921	0.0922793	-0.0457996	0.303209	-0.0272768	0.767156	-0.0838981	0.00556068	0.0425764	0.338499	0.0447503	0.265635	0.0574306	0.988937	0.160837	0.99998	-0.0739183	0.999106	-0.0592166	0.999869	-0.164923	0.999677	0.07776	0.999781	0.116707	0.998674	0.110163	0.999045	-0.0925458	0.999383	-0.0128293	0.998008	0.0697291	0.99892	-0.0425538	0.997447	-0.000509681	0.990157	0.0960743	0.999649	-0.146301	0.998196	0.0973593	0.99758
GGNBP2	79893	135	5703	2.312	-0.144	-0.133	-0.0135213	-0.00540738	62	-0.00635757	-0.00397154	71	153.716	422.925	-0.0800725	0.0472614	-0.173318	0.00015054	0.0162259	0.841662	-0.0284882	0.418808	-0.0859828	0.0499392	0.00709914	0.928662	-0.119786	0.005299	0.0806152	0.126217	0.00252148	0.938258	-0.0910243	0.0204895	-0.072946	0.0343619	0.00359054	0.957162	0.0216996	0.794061	-0.145434	0.0001021	0.00770295	0.884024	0.149437	0.000950493	0.31596	0.819905	0.311817	0.99998	0.00608054	0.999106	-0.117133	0.999869	0.0860665	0.999677	-0.0171767	0.999781	0.0560427	0.998674	0.186973	0.999045	-0.000331068	0.999383	0.0446847	0.998008	-0.210822	0.99892	-0.0181803	0.999555	0.181428	0.988755	0.42445	0.980446	-0.252818	0.998196	0.192089	0.99758
GGPS1	9453	270	8840	2.964	0.339	0.455	-0.00514639	-0.011204	139	-0.0124107	-0.00172144	104	151.665	421.52	-0.0113322	0.857487	-0.0217071	0.669757	-0.00358681	0.924388	0.0461826	0.195554	-0.0281187	0.596431	-0.0296548	0.556476	-0.120239	0.0028399	-0.00194116	0.892956	0.00792421	0.847067	-0.0316898	0.41906	-0.0405686	0.208015	-0.00283517	0.876394	0.0331086	0.565072	-0.018278	0.489851	-0.01686	0.738313	0.0515312	0.13807	-0.0757098	0.964737	0.0357444	0.99998	0.0146683	0.999106	-0.13576	0.999869	-0.0728463	0.999677	0.0234645	0.999781	0.00913263	0.998674	0.0759476	0.999045	0.0399847	0.999383	-0.0304275	0.997439	0.0133064	0.99892	-0.0899696	0.997447	0.00117805	0.990157	0.168181	0.999649	0.0259822	0.998196	0.0309493	0.998982
GGT1	2678	218	6776	3.117	0.259	-0.007	-0.00760387	-0.000417316	28	-0.00315827	-0.00151364	111	152.518	421.658	-0.0434186	0.380957	-0.0717911	0.0798235	0.00928417	0.925481	0.06406	0.0910297	-0.00257341	0.994999	-0.0106644	0.887652	-0.0488042	0.32776	0.0311365	0.677462	0.0526714	0.150464	-0.0934713	0.0162371	-0.102534	0.00325574	-0.013856	0.722604	0.0324647	0.616741	-0.153208	0.0001021	-0.0238445	0.619197	0.000533118	0.997938	0.242123	0.761937	-0.102119	0.99998	0.0548684	0.999106	0.0184791	0.999869	-0.0129838	0.999677	0.10648	0.999781	-0.00212258	0.999763	-0.0998048	0.999045	0.0604154	0.999383	0.107817	0.997439	-0.150797	0.99892	0.00905005	0.999577	0.108143	0.988755	0.126804	0.999649	-0.178752	0.998196	0.154176	0.99758
GGT6	124975	109	3988	2.66	-0.016	0.415	-0.00919629	-0.0033735	5	-0.0158298	-0.000957556	133	152.149	423.317	0.0380416	0.678904	-0.0211591	0.760536	-0.00274616	0.953909	0.130891	0.0104828	0.0232343	0.683012	0.0191661	0.82896	0.0278589	0.675517	0.0177842	0.896435	0.0508805	0.311188	0.00123842	0.901221	0.0146463	0.710443	0.00325886	0.95744	-0.0198086	0.893853	-0.134448	0.000752699	0.0475589	0.382111	0.0931573	0.0350526	-0.314938	0.78756	-0.194901	0.99998	-0.154101	0.999106	-0.0199337	0.999869	0.0247704	0.999677	0.144519	0.999781	0.0852515	0.998674	-0.14347	0.999045	-0.15449	0.999383	0.0151477	0.99996	0.0690012	0.99892	0.225451	0.997447	0.0553677	0.990157	0.114518	0.999649	0.124384	0.998196	0.133957	0.99758
GGTLC2	91227	116	3768	2.987	-0.379	-0.483	-0.00192608	0.0120305	12	-0.00700466	-0.00263618	49	151.043	419.331	-0.00572839	0.934431	-0.069944	0.150518	0.0769013	0.196692	0.155446	0.00219606	0.004037	0.928364	0.00106279	0.992339	0.00160671	0.963224	-0.0239075	0.636924	0.0024729	0.954186	-0.102693	0.0265864	-0.125668	0.00114728	-0.0292006	0.569004	-0.0606643	0.418823	-0.100111	0.00429881	0.0287808	0.625054	0.0150867	0.800285	0.21385	0.875706	0.13928	0.99998	0.303807	0.999106	0.0230399	0.999869	-0.0335934	0.999677	0.31208	0.999781	-0.239792	0.979297	-0.110908	0.999045	0.117051	0.999383	0.00819715	0.99996	-0.0455296	0.99892	-0.141781	0.997447	0.0828784	0.990157	0.047831	0.999649	-0.0141835	0.998196	0.165163	0.99758
GIGYF1	64599	164	6361	2.513	-0.185	-0.074	-0.00684377	-0.00192896	122	-0.0161473	0.000911527	52	152.679	425.506	-0.00826959	0.891515	-0.0509408	0.242426	-0.00506386	0.907139	0.143955	0.00120748	0.0589948	0.140872	0.024819	0.666986	0.0708999	0.126315	0.029633	0.702641	0.0156416	0.723622	-0.0823308	0.0321541	-0.0749112	0.0250952	0.0188565	0.902608	0.0485027	0.378656	-0.14341	0.0001021	0.0324047	0.467888	0.0144268	0.769072	-0.229829	0.806734	-0.167111	0.99998	0.0808474	0.999106	-0.076076	0.999869	-0.20498	0.999677	-0.273694	0.999781	0.166244	0.996866	0.227367	0.999045	-0.0463468	0.999383	0.186147	0.997439	-0.03167	0.99892	0.0733561	0.997447	-0.00367911	0.990157	0.187491	0.999649	-0.228529	0.975835	-0.14225	0.993928
GIGYF2	26058	182	6998	2.535	-0.158	0.106	-0.00109232	-0.00213548	85	0.0135823	-0.00352513	3	153.646	429.929	0.0743629	0.149644	-0.0451763	0.293821	0.0319709	0.589759	0.0544297	0.139313	0.0590511	0.132581	0.049717	0.207725	0.155101	0.000172325	0.0815982	0.106262	-0.0388045	0.339079	-0.0118327	0.837286	0.00703698	0.823059	0.0673336	0.239867	-0.000351703	0.997268	-0.118604	0.0001021	0.0579359	0.127077	0.024892	0.55575	0.322422	0.520425	0.204161	0.99998	0.132101	0.999106	0.0547993	0.999869	-0.211077	0.999677	0.0371912	0.999781	0.0554164	0.998674	-0.103239	0.999045	0.3036	0.916916	0.247617	0.926094	-0.355521	0.649891	0.207983	0.997447	0.426483	0.174304	0.144819	0.999649	-0.339769	0.7356	0.221293	0.993928
GINS1	9837	140	5992	2.283	0.322	0.095	-0.00394236	0.0027778	195	-0.00856231	-0.00247841	213	154.107	438.937	0.123281	0.0110326	-0.0380537	0.413196	0.0418626	0.461299	0.18486	0.000136748	0.111437	0.00232923	0.00589689	0.938362	0.0469853	0.345943	0.0930804	0.0610015	-0.0343382	0.451652	-0.0346453	0.400282	0.0171516	0.605091	0.135598	0.00689811	-0.0296202	0.712211	0.0522548	0.114451	0.0124486	0.809278	0.0260649	0.550292	0.00205311	0.996492	-0.0241933	0.99998	0.107699	0.999106	-0.0591961	0.999869	-0.0564116	0.999677	-0.0879087	0.999781	0.236985	0.987706	0.153526	0.999045	0.0331299	0.999383	0.0665746	0.997439	-0.0890301	0.99892	0.374283	0.633899	0.0668116	0.990157	0.0803187	0.999649	-0.0920103	0.998196	0.105978	0.99758
GINS2	51659	147	5505	2.601	-0.152	0.037	-0.00388619	0.00548694	195	0.00333992	-0.00541204	70	155.075	438.499	0.12435	0.0223861	-0.0273372	0.628957	0.0270821	0.715216	0.239635	0.000136748	0.0395453	0.393079	0.0640754	0.135101	-0.00987105	0.90868	0.127731	0.0134371	0.00898419	0.85672	-0.0672905	0.111185	-0.0366231	0.339252	0.139618	0.00701522	0.0209142	0.822611	0.102623	0.00501219	0.0218499	0.697153	-0.0174854	0.710426	0.324164	0.614475	0.134943	0.99998	0.0586645	0.999106	0.0569753	0.999869	0.244679	0.999677	0.0679711	0.999781	0.218254	0.995753	0.233632	0.999045	0.106228	0.999383	0.129536	0.997439	-0.274303	0.99892	0.312866	0.902444	0.346325	0.527641	-0.01944	0.999649	-0.17531	0.998196	0.406284	0.653543
GINS3	64785	191	7124	2.611	-0.091	-0.177	-0.0047367	0.0029811	195	0.0060924	-0.00584986	200	153.347	434.099	0.0125558	0.911497	-0.0775439	0.0565498	0.0413006	0.459654	0.175048	0.000719554	0.0710581	0.0742535	0.0572081	0.14569	-0.0155	0.83263	0.0588715	0.304946	0.00913468	0.837305	-0.0673786	0.0772707	-0.0289537	0.408829	0.108759	0.0294277	0.00176698	0.985705	0.0175835	0.651319	0.0256697	0.580664	0.0261765	0.546807	0.105664	0.964737	0.127531	0.99998	-0.00264185	0.999106	0.00245582	0.999869	0.20304	0.999677	-0.125383	0.999781	0.437991	0.345238	0.514309	0.157304	0.0264326	0.999383	0.335029	0.654883	-0.212402	0.99892	0.258572	0.997447	0.0209217	0.994791	0.0382254	0.999649	-0.0126264	0.998196	0.25091	0.9605
GINS4	84296	217	8111	2.606	-0.14	-0.045	-0.00648429	-0.00321531	100	0.00878253	-0.00697841	66	154.153	433.385	-0.00943833	0.875567	-0.0611138	0.130433	0.0235518	0.707846	0.103928	0.00847356	0.0296426	0.471598	0.0131817	0.841466	0.0158131	0.766144	0.0866827	0.0770411	-0.00871675	0.913765	-0.0557685	0.135196	-0.0321481	0.335046	0.0954862	0.055244	-0.000186593	0.99686	-0.0843232	0.0019245	0.015977	0.739912	-0.0255115	0.510074	0.217677	0.805811	-0.119724	0.99998	0.0207432	0.999106	0.0194244	0.999869	0.12824	0.999677	-0.0606513	0.999781	0.395148	0.368026	0.209204	0.999045	0.00627169	0.999383	0.319745	0.637456	-0.292389	0.913738	0.338213	0.601592	0.266572	0.684683	0.116811	0.999649	-0.0734216	0.998196	0.362283	0.615858
GJA3	2700	69	2731	2.464	-0.133	0	-0.00765966	-0.00537977	24	-0.0148209	0.000344441	103	153.992	433.224	0.0474515	0.614494	-0.0515094	0.379375	0.0112759	0.935649	0.0484468	0.329816	-0.124934	0.0185139	-0.0172567	0.872662	-0.129233	0.011178	0.0778727	0.252882	0.0401139	0.482568	-0.109776	0.030192	-0.087293	0.0497919	0.115328	0.0663115	0.040889	0.682166	0.0064989	0.943721	-0.0747972	0.147024	-0.0125873	0.839429	0.247218	0.884293	0.146474	0.99998	0.227929	0.999106	-0.222299	0.999869	-0.0776039	0.999677	0.0445125	0.999781	-0.469207	0.575861	0.0105946	0.999045	-0.0634662	0.999383	-0.360642	0.804729	0.221641	0.99892	-0.296751	0.997447	0.180925	0.988755	-0.263049	0.999649	0.116554	0.998196	0.200521	0.99758
GJD4	219770	258	9672	2.598	-0.064	0.068	0.000944452	-0.00102992	18	-0.0108579	-0.00225129	93	151.596	420.506	0.0393483	0.581929	0.0500258	0.203603	0.00501028	0.97525	0.147888	0.0013564	0.055502	0.173893	-0.00501242	0.96141	0.131096	0.00237269	-0.00382579	0.867165	-0.0547588	0.143505	0.0160821	0.556435	-0.012006	0.765837	-0.0196534	0.64041	-0.0570033	0.304033	-4.17789e-06	0.941751	0.0467985	0.238534	0.0388774	0.311465	0.233207	0.805811	-0.000712616	0.99998	0.00426474	0.999106	-0.047296	0.999869	0.0440927	0.999677	-0.0385071	0.999781	0.0446604	0.998674	-0.00391089	0.999045	0.143339	0.999383	-0.0495522	0.997439	-0.0356739	0.99892	-0.121908	0.997447	-0.0115039	0.990157	-0.0918733	0.999649	0.0583399	0.998196	0.317231	0.857056
GLE1	2733	148	7564	1.919	-0.144	-0.299	-0.0116619	0.001938	8	-0.00384238	-0.00353223	89	150.582	412.811	-0.0347969	0.501779	-0.0510516	0.220039	0.0614804	0.170515	0.0353079	0.331528	0.0967552	0.0103902	0.0316629	0.509776	0.0486521	0.30499	-0.0483007	0.220908	-0.0570571	0.106636	-0.0191733	0.676099	-0.0693791	0.0294532	-0.084991	0.0192398	0.0120542	0.899752	-0.174247	0.0001021	0.0762936	0.0384337	0.0302689	0.441955	0.195032	0.874733	0.243037	0.99998	0.174023	0.999106	0.0336139	0.999869	0.195003	0.999677	-0.0828739	0.999781	0.20637	0.995753	0.274542	0.939447	0.0966501	0.999383	0.277678	0.916066	-0.189124	0.99892	0.092206	0.997447	0.139249	0.988755	-0.124285	0.999649	-0.155026	0.998196	0.131775	0.99758
GLI1	2735	242	7696	3.049	-0.021	0.084	-0.00562547	-0.00262505	85	-0.00521262	-0.00321851	130	151.78	425.091	0.00165827	0.99551	0.00722832	0.852199	0.0250964	0.682042	0.152946	0.000446232	0.0531122	0.176947	0.0260918	0.61452	0.176011	0.000172325	-0.000569881	0.91365	0.0304792	0.42489	-0.0247394	0.568153	-0.01664	0.643387	0.0101123	0.988209	-0.0119638	0.923569	-0.0801807	0.00359554	0.051481	0.168903	0.0417206	0.253449	0.0267205	0.996492	-0.126629	0.99998	-0.130623	0.999106	0.0283972	0.999869	-0.0153433	0.999677	-0.04698	0.999781	0.0409795	0.998674	0.0221951	0.999045	0.124563	0.999383	0.0897071	0.997439	-0.171447	0.99892	-0.0415569	0.997447	0.151187	0.951165	0.0371144	0.999649	-0.0896735	0.998196	0.167431	0.993928
GLI4	2738	105	4868	2.111	-0.399	-0.13	-0.00810185	-0.00117528	76	-0.0154586	-0.000207594	139	152.425	426.611	0.00394803	0.99278	-0.0751931	0.076101	0.0478892	0.416722	0.100914	0.0168214	-0.0097954	0.918002	0.0364578	0.503798	-0.00537969	0.960022	0.0284195	0.731407	0.0580204	0.143505	-0.0806887	0.0500944	-0.0632981	0.0772915	0.056239	0.413979	0.0505689	0.40305	-0.11512	0.000626637	0.0290254	0.562518	0.024062	0.609057	0.20737	0.882003	-0.0943698	0.99998	-0.0752498	0.999106	0.083059	0.999869	0.0592687	0.999677	-0.117472	0.999781	-0.104773	0.998674	-0.0434232	0.999045	-0.0820308	0.999383	0.0426339	0.997439	-0.257444	0.99892	0.00361025	0.999941	-0.0120954	0.990157	-0.119958	0.999649	0.00724553	0.998196	0.0503168	0.99758
GLIPR1L1	256710	163	5436	2.911	0.347	0.493	-0.0088846	-0.00910387	98	-0.00578217	-0.00369794	71	153.024	427.326	-0.00933543	0.892787	-0.0304992	0.594287	-0.0142101	0.817971	0.100418	0.0315714	0.03337	0.503868	-0.00772145	0.935225	0.0495815	0.376795	0.0530425	0.437594	0.00778838	0.878484	0.00501079	0.823765	0.00588323	0.871379	0.0330026	0.738647	0.0115365	0.92401	-0.0548991	0.096997	-0.0214964	0.722678	-0.0334231	0.463209	0.346332	0.619515	0.0552843	0.99998	-0.00944805	0.999106	0.0426327	0.999869	0.0358655	0.999677	0.0962583	0.999781	-0.0616898	0.998674	-0.231716	0.999045	0.103056	0.999383	0.0334758	0.998008	-0.195298	0.99892	-0.0595366	0.997447	0.195109	0.934401	-0.110449	0.999649	0.019515	0.998196	0.206523	0.993928
GLMN	11146	179	7257	2.407	-0.089	0.195	-0.00725148	-0.00558854	96	-0.00684897	-0.00202589	89	151.089	421.289	-0.048318	0.302545	-0.0163788	0.775196	0.00920615	0.921388	0.0984491	0.0133229	0.0603767	0.131244	0.0063284	0.933605	0.117404	0.00579759	-0.0289467	0.493012	0.0167471	0.69381	-0.0490766	0.203239	-0.0452676	0.177102	0.00900487	0.9996	0.0135818	0.886974	-0.110123	0.0001021	-0.0146311	0.78919	-0.0176014	0.67859	0.138787	0.930392	-0.0653642	0.99998	0.181148	0.999106	0.191713	0.999869	-0.0345791	0.999677	-0.0649296	0.999781	0.191682	0.995753	-0.0112143	0.999045	-0.00655048	0.999383	0.261697	0.908828	-0.187934	0.99892	0.128504	0.997447	0.117916	0.988755	-0.169768	0.999649	0.00590187	0.998196	0.0422404	0.99758
GLP2R	9340	228	8118	2.732	-0.001	0.31	-0.0106306	-0.0105139	61	-0.0211827	0.00187	4	153.094	428.823	0.0266361	0.746496	-0.034816	0.45617	-0.00216081	0.942874	0.000922188	0.997064	-0.0434433	0.363354	0.00950154	0.893745	-0.0455775	0.372387	0.0553749	0.335901	-0.00463226	0.965892	-0.0653707	0.0820048	-0.043042	0.193247	0.0605676	0.32664	0.00587902	0.959422	-0.0185945	0.494678	0.0456838	0.256477	0.0694541	0.0459223	-0.267149	0.671622	-0.205539	0.99998	0.322022	0.999106	-0.0957275	0.999869	0.0867034	0.999677	-0.000498057	0.999781	0.0354912	0.998674	0.0227432	0.999045	-0.139969	0.999383	-0.130136	0.997439	0.219266	0.99892	-0.00142711	0.999941	-0.427111	0.131256	0.170626	0.999649	0.0167047	0.998196	-0.159061	0.993928
GLRX3	10539	205	7921	2.523	-0.01	0.183	-0.00871891	-0.00852177	102	-0.0146815	-0.00110074	137	151.872	425.897	0.00806893	0.953099	0.0281957	0.485947	0.0415159	0.424553	0.0658172	0.0776498	0.0314975	0.447031	0.0488444	0.212509	0.00321191	0.943222	0.00487768	0.984322	0.0337827	0.367723	-0.0226857	0.60616	-0.00747394	0.861088	0.019431	0.891653	-0.0210266	0.812953	-3.62798e-05	0.945322	0.0341794	0.406444	0.00828077	0.875192	0.0457343	0.988937	-0.0586991	0.99998	0.00448781	0.999106	0.122047	0.999869	0.0432378	0.999677	0.00545398	0.999781	-0.0959441	0.998674	-0.0653139	0.999045	0.00947606	0.999383	-0.0868474	0.997439	-0.00796733	0.99892	-0.0149349	0.997901	0.0443699	0.990157	-0.138288	0.999649	-0.072523	0.998196	-0.104756	0.99758
GLRX5	51218	57	3334	1.681	-0.026	0.55	-0.0100206	-0.00994904	70	-0.0121176	-0.00156432	78	154.176	429.583	0.0155026	0.906682	-0.0885534	0.0641944	-0.0145253	0.832492	0.0533539	0.241041	-0.0438611	0.481484	0.0145008	0.876085	-0.0723064	0.199454	0.0924205	0.122759	0.0743192	0.105431	-0.0660294	0.167911	-0.0623789	0.141252	0.0560764	0.483385	-0.00479461	0.98669	-0.0170042	0.632807	-0.0390279	0.496053	0.0470977	0.333509	-0.218778	0.92707	0.202497	0.99998	-0.0957854	0.999106	-0.174675	0.999869	0.229357	0.999677	0.267653	0.999781	0.101653	0.998674	0.140574	0.999045	0.114245	0.999383	0.0934792	0.997439	0.236239	0.99892	0.316617	0.997447	-0.1903	0.953223	-0.10908	0.999649	-0.0181356	0.998196	0.0546039	0.998982
GLS	2744	183	6654	2.677	0.017	0.252	-0.00686735	-0.00794625	188	-0.0171535	0.00107972	26	153.07	434.053	0.0407742	0.55895	-0.0381533	0.419297	-0.0163262	0.750826	0.0924277	0.0234019	-0.0272537	0.628292	-0.0254496	0.68084	0.00759503	0.893564	0.053279	0.378194	-0.00495547	0.965446	-0.0962517	0.0145194	-0.0564448	0.0993911	0.0955068	0.065728	0.0177828	0.839118	-0.0129512	0.641253	0.0628129	0.110588	0.108279	0.00393351	0.107781	0.964737	-0.142591	0.99998	-0.0736431	0.999106	0.168575	0.999869	-0.123589	0.999677	-0.0977879	0.999781	0.00831403	0.998674	0.0335416	0.999045	-0.110058	0.999383	-0.0363168	0.997439	0.0791106	0.99892	-0.0794528	0.997447	-0.138643	0.944305	0.153117	0.999649	-0.0537375	0.998196	-0.0652014	0.99758
GMEB1	10691	218	8372	2.538	-0.228	0.092	-0.0091817	-0.00621751	83	-0.0180529	0.00119427	2	149.983	414.608	-0.108046	0.00260607	-0.0707778	0.0721526	-0.0029838	0.931814	0.0371056	0.301785	-0.0857987	0.0370121	0.00983083	0.884933	0.0431881	0.366771	-0.0633379	0.104207	0.0431132	0.220989	-0.0512862	0.167201	-0.0865997	0.00641126	-0.0537145	0.190164	0.0205088	0.775673	-0.15173	0.0001021	-0.0135149	0.790118	-0.0442562	0.194471	-0.186646	0.833844	-0.150133	0.99998	-0.0903655	0.999106	0.211923	0.999869	-0.00715704	0.999677	-0.259733	0.999781	0.0219289	0.998674	0.0117512	0.999045	-0.05226	0.999383	0.0434362	0.997439	0.0202582	0.99892	0.160482	0.997447	-0.00822566	0.990157	-0.0972702	0.999649	0.272031	0.845153	-0.0527602	0.99758
GMIP	51291	177	6278	2.742	0.177	0.259	-0.0116065	-0.00522405	44	-0.013945	-0.00109618	39	153.923	433.224	0.0779688	0.1462	-0.0428814	0.339816	0.0430342	0.428934	0.127314	0.00291196	-0.00958901	0.914128	0.0383582	0.412128	0.0530921	0.277687	0.0976249	0.049665	0.0190844	0.661323	-0.0277975	0.523223	-0.0196754	0.603174	0.093532	0.0812942	0.0232198	0.762103	-0.0703786	0.0152315	0.00213643	0.961091	0.0366592	0.357849	-0.164682	0.879903	-0.22391	0.99998	0.127201	0.999106	0.197861	0.999869	-0.297893	0.753972	-0.162337	0.999781	0.0958021	0.998674	-0.0289383	0.999045	0.0506814	0.999383	-0.107865	0.997439	0.224612	0.99892	0.0179457	0.998133	0.18555	0.928041	0.0503857	0.999649	-0.180405	0.998196	0.0719905	0.99758
GMNN	51053	185	6703	2.686	0.067	0.266	-0.00620925	-0.000722433	156	-0.00395786	-0.0030102	142	153.485	434.882	0.0601525	0.299082	-0.000313908	0.971031	0.0460124	0.37872	0.120562	0.00303016	0.0576408	0.143329	0.0843993	0.00845726	0.100805	0.0211022	0.0742694	0.154498	0.00904092	0.836778	0.00392196	0.826384	0.055754	0.0532339	0.0940108	0.0701522	0.0246792	0.73111	-0.0543435	0.0534859	-0.0128104	0.808308	0.0138223	0.769116	0.0182572	0.996492	-0.229258	0.99998	0.0370558	0.999106	0.106461	0.999869	0.221308	0.999677	-0.168482	0.999781	0.00565812	0.998674	-0.00986277	0.999045	0.227666	0.999383	0.0734314	0.997439	-0.110056	0.99892	0.254831	0.997447	0.0646307	0.990157	-0.00369324	0.999649	-0.0692046	0.998196	0.140228	0.99758
GMPPB	29925	183	6132	2.898	-0.048	-0.039	-0.00981718	-0.00578307	70	0.00238368	-0.0042623	86	152.61	432.74	-0.0148919	0.813165	-0.0683462	0.0974059	0.0383047	0.510284	-0.0285885	0.39521	-0.0651586	0.14768	0.044415	0.310407	-0.0984151	0.018826	0.0388835	0.560437	0.0862581	0.0143278	-0.128886	0.00111558	-0.103545	0.00280432	0.086266	0.103547	0.0085492	0.938758	-0.0350814	0.213249	0.0123829	0.808244	0.0213229	0.633006	0.165426	0.89852	-0.151261	0.99998	0.182881	0.999106	0.0254656	0.999869	0.094903	0.999677	0.0742906	0.999781	-0.0839987	0.998674	0.0275489	0.999045	0.131711	0.999383	0.200941	0.975232	-0.372135	0.586202	0.039873	0.997447	0.377269	0.326603	-0.00637824	0.999649	-0.163926	0.998196	0.258564	0.949377
GMPS	8833	165	6395	2.515	0.287	-0.022	-0.00378657	-0.00670259	68	-0.00433822	-0.00258099	164	152.402	425.529	0.000106662	0.975182	-0.0536751	0.201906	0.0277279	0.661332	0.00511623	0.919341	-0.0919265	0.0257396	-0.070566	0.050885	0.0102335	0.852218	0.0255384	0.759954	-0.00111049	0.983995	-0.116554	0.00269441	-0.100442	0.00471721	0.0104053	0.986504	-0.000565036	0.997494	0.0223361	0.536028	0.0501965	0.197005	0.0814985	0.0180464	0.0374757	0.996492	-0.198243	0.99998	0.0809842	0.999106	0.204089	0.999869	-0.0623942	0.999677	-0.212421	0.999781	-0.116752	0.998674	-0.215373	0.999045	0.122782	0.999383	-0.121261	0.997439	-0.125398	0.99892	0.131613	0.997447	0.247496	0.80864	-0.094854	0.999649	-0.0314958	0.998196	0.252376	0.9605
GNA11	2767	203	7600	2.602	-0.127	-0.005	-0.00847247	-0.00455182	38	-0.0108414	-0.00167121	132	153.163	428.892	0.0405888	0.548489	-0.011214	0.858224	0.0585292	0.217267	0.0854638	0.0274421	0.0232225	0.593187	0.0086445	0.904896	-0.00517523	0.958883	0.0590718	0.295319	0.0304204	0.436804	-0.0458704	0.231846	-0.0351627	0.298529	0.0448338	0.537816	0.04338	0.42363	-0.0500367	0.0712365	-0.00699063	0.907437	-0.0304353	0.426604	0.128129	0.964737	0.015803	0.99998	-0.0449302	0.999106	0.12068	0.999869	0.0791884	0.999677	-0.0874572	0.999781	0.0461409	0.998674	-0.198521	0.999045	0.146769	0.999383	0.0741539	0.997439	0.0425063	0.99892	0.0664889	0.997447	0.169076	0.988755	-0.132208	0.999649	0.00031724	0.999692	0.231855	0.99758
GNAQ	2776	203	6601	2.984	-0.068	0.109	-0.00549991	-0.00272971	55	-0.0110502	-0.00176135	61	151.895	419.446	0.0121012	0.917237	0.00127233	0.953862	0.0402671	0.480519	0.132491	0.00213108	0.0740052	0.0664457	0.0196655	0.757328	0.0177351	0.751791	0.00662505	0.999126	0.0192656	0.659688	0.0072107	0.755795	-0.0293557	0.418774	-0.0108441	0.770808	0.0381554	0.534731	-0.0283679	0.323551	-0.0215577	0.676038	0.0322374	0.436415	0.0782962	0.968982	-0.0704709	0.99998	-0.0273319	0.999106	0.00133446	0.999869	0.0761811	0.999677	-0.10592	0.999781	-0.0488756	0.998674	-0.121381	0.999045	0.0190213	0.999383	-0.02128	0.997439	0.0697355	0.99892	0.145399	0.997447	0.0942199	0.990157	-0.267751	0.999649	-0.121138	0.998196	-0.0492186	0.99758
GNAZ	2781	189	6993	2.632	0.338	0.336	-0.00645016	-0.00463679	171	-0.00208967	-0.00451808	85	151.181	415.438	-0.0648493	0.205223	0.0115485	0.808458	0.0236574	0.764089	0.0959275	0.0361579	0.0200841	0.700547	-0.00337944	0.980984	-0.0117902	0.893978	-0.0242643	0.620148	0.0401243	0.375781	-0.058553	0.185937	-0.0777562	0.0415677	-0.0663639	0.152941	0.0428129	0.534731	-0.0354789	0.273587	0.0171639	0.768355	-0.0188446	0.705801	0.139472	0.959162	-0.0280432	0.99998	0.113104	0.999106	-0.0328965	0.999869	0.0927495	0.999677	0.161848	0.999781	0.173509	0.998674	0.00791669	0.999045	0.415998	0.683494	0.183437	0.997439	-0.223151	0.99892	0.173087	0.997447	0.0358771	0.990157	-0.0259035	0.999649	-0.0992378	0.998196	0.247204	0.993928
GNB1	2782	130	5675	2.239	0.237	0.29	-0.00778392	-0.00879641	154	0.00333246	-0.00410514	86	152.541	422.948	0.0938915	0.0785919	0.0168435	0.692316	-0.0090375	0.853055	0.0232839	0.557755	-0.00184946	0.987657	0.00596883	0.942217	-0.0465353	0.370293	0.0311719	0.676777	-0.0199139	0.726322	-0.0256719	0.572124	0.00838945	0.798753	0.0332617	0.710435	0.00653195	0.957581	0.0300035	0.398318	0.0541105	0.171265	-0.0571318	0.106264	0.33487	0.562606	-0.0149747	0.99998	0.112317	0.999106	0.226908	0.999869	0.0923344	0.999677	-0.0119008	0.999781	-0.0314942	0.998674	0.0585431	0.999045	0.164569	0.999383	0.0206987	0.999699	-0.0642661	0.99892	-0.167902	0.997447	0.380387	0.379901	0.0433339	0.999649	-0.110744	0.998196	0.485804	0.353677
GNB1L	54584	118	5055	2.281	-0.196	-0.029	-0.00673502	-0.00918089	57	-0.00907787	0.00453136	35	150.536	415.299	-0.0452146	0.391281	-0.0821616	0.0448873	0.0156513	0.849699	-0.0202119	0.573416	-0.0213962	0.745268	-0.010874	0.899555	-0.0830212	0.0735196	-0.0452172	0.298323	0.0173769	0.717656	-0.0696447	0.0813711	-0.0868509	0.0108912	-0.0469269	0.27945	0.0341085	0.629353	-0.107555	0.000694192	-0.00693936	0.91694	-0.0352945	0.378675	-0.0843333	0.964737	-0.124065	0.99998	0.187998	0.999106	-0.142688	0.999869	-0.353469	0.596628	0.0258812	0.999781	-0.412978	0.321387	-0.17957	0.999045	-0.00612255	0.999383	-0.186217	0.985832	-0.114645	0.99892	-0.198633	0.997447	0.124825	0.988755	-0.0166223	0.999649	-0.0702863	0.998196	0.112948	0.99758
GNB2	2783	204	7293	2.721	-0.012	-0.07	-0.00427237	-0.0015883	84	-0.0115513	-0.00154082	61	152.656	422.51	0.0321093	0.658975	0.0199211	0.62333	-0.0263396	0.568739	0.138816	0.00186824	0.0371195	0.357294	0.00936381	0.893703	-0.0261305	0.663644	0.0345193	0.612525	-0.00753183	0.92755	-0.0449738	0.235959	-0.0461084	0.15642	0.0206383	0.881507	-0.00530966	0.976967	0.0513769	0.107113	0.0240132	0.597501	-0.00100908	0.976314	-0.0524262	0.973094	-0.0900596	0.99998	0.0104893	0.999106	0.151006	0.999869	0.0181221	0.999677	-0.045953	0.999781	-0.127929	0.998674	0.0690999	0.999045	-0.0100944	0.999383	-0.103356	0.997439	0.230856	0.99892	0.117167	0.997447	0.0813399	0.990157	-0.241532	0.999649	0.109916	0.998196	0.113554	0.99758
GNB3	2784	183	7194	2.481	-0.212	0.109	-0.00678665	0.000713781	28	-0.0132067	-0.00170894	176	152.448	425.667	0.0359963	0.60797	-0.0268111	0.588729	0.0539679	0.26916	0.0934386	0.0187083	-0.0114347	0.886986	0.0461735	0.256381	0.0290151	0.57206	0.0234634	0.789569	0.0280686	0.478916	-0.0907695	0.017021	-0.0841879	0.00983053	0.0273228	0.786397	0.0216998	0.769538	-0.0673345	0.0138396	0.0216499	0.640146	0.0197126	0.658817	0.0770092	0.968982	-0.105594	0.99998	-0.114574	0.999106	0.105024	0.999869	0.171027	0.999677	-0.225611	0.999781	0.0688542	0.998674	0.0899321	0.999045	-0.0244286	0.999383	0.0700117	0.997439	-0.0594014	0.99892	0.0526978	0.997447	0.0130522	1	0.110313	0.999649	-0.00253089	0.998196	0.0969629	0.99758
GNG13	51764	192	6808	2.743	-0.33	0.075	-0.007497	-0.00362166	89	-0.0119282	-0.00119743	60	151.826	424.423	-0.00389771	0.941434	-0.00357502	0.981114	0.0173178	0.820322	0.076407	0.0469277	0.0110364	0.803697	0.00613973	0.933457	-0.0232872	0.714569	0.00264759	0.95776	0.032683	0.404099	-0.0456837	0.242229	-0.0572554	0.0830379	0.00833302	0.988446	0.0434535	0.42363	-0.0734415	0.0080033	-0.0273964	0.552144	0.00943503	0.85505	-0.039333	0.983837	0.0957677	0.99998	0.0972499	0.999106	0.227891	0.999869	0.143608	0.999677	-0.277159	0.999781	0.118308	0.998674	-0.0957348	0.999045	-0.0871548	0.999383	0.0811947	0.997439	-0.105039	0.99892	0.0307216	0.997447	0.09853	0.989475	0.0529983	0.999649	0.0223281	0.998196	0.0142365	0.999147
GNG3	2785	158	5924	2.598	0.083	0.034	1.38437e-05	0.00288743	1	-0.0117946	-0.00215929	212	150.974	422.257	0.0278726	0.746496	0.0370852	0.382551	0.055094	0.295871	0.129167	0.00341631	0.0575953	0.168488	0.00657061	0.93157	0.13187	0.00213562	-0.025105	0.571396	-0.0368254	0.416776	0.00220556	0.868102	-0.0378865	0.287431	-0.0130918	0.738279	0.0258558	0.740209	-0.0812334	0.00716924	0.042059	0.336138	0.148609	0.000194816	0.116199	0.964737	-0.197462	0.99998	-0.017303	0.999106	-0.12691	0.999869	-0.0406303	0.999677	-0.152032	0.999781	-0.116601	0.998674	-0.0687669	0.999045	0.0415593	0.999383	-0.0367799	0.997439	-0.0948601	0.99892	0.143815	0.997447	0.150569	0.97919	-0.0742821	0.999649	-0.373023	0.7356	0.189423	0.993928
GNG5	2787	146	6783	2.107	0.111	0.102	-0.00456851	-0.00260411	55	-0.0120063	-0.00175254	212	148.762	412.972	-0.0285513	0.618335	0.0364944	0.350896	-0.0253694	0.596317	0.0656768	0.0792728	0.0148208	0.745482	0.0272934	0.610702	-0.0628824	0.174651	-0.128772	0.000746338	0.0157332	0.714702	-0.0423238	0.27954	-0.0858592	0.00988459	-0.0971549	0.00771216	0.00435052	0.97169	-0.0423603	0.125563	0.044588	0.263528	-0.0439341	0.219383	0.0491045	0.989422	-0.044174	0.99998	0.0343009	0.999106	0.0647729	0.999869	0.0778216	0.999677	-0.310253	0.999781	0.00277329	0.999763	-0.0985226	0.999045	0.0492693	0.999383	0.018564	0.999699	0.0357311	0.99892	0.0590272	0.997447	0.00981123	0.997886	0.0127729	0.999649	-0.0583874	0.998196	0.0220166	0.999147
GNL2	29889	190	7267	2.548	0.18	-0.286	0.0588426	-0.0345355	15	-0.0101228	0.0356381	0	139.915	381.063	-0.113831	0.00223586	0.390876	0.00015054	0.0472325	0.372687	-0.0661293	0.0491795	-0.248329	0.000214101	-0.191327	0.000398421	-0.0207309	0.754212	-0.478614	0.000163297	-0.134622	0.000452906	0.00834106	0.732361	-0.171241	0.000190269	-0.399136	0.000165078	0.0129407	0.893853	0.118093	0.000496393	0.176852	0.000289563	0.057802	0.109132	0.090482	0.964737	0.508002	0.593488	-0.140938	0.999106	-0.188047	0.999869	-0.522846	0.00557789	0.103713	0.999781	-0.526302	0.0645096	-0.486474	0.0469808	0.16932	0.999383	-0.261897	0.74508	0.0889713	0.99892	-0.179805	0.997447	-0.0956828	0.988755	-0.138597	0.999649	0.196144	0.975835	-0.126254	0.993928
GNL3	26354	176	7034	2.441	-0.001	-0.033	0.0460663	-0.0306059	15	-0.00698133	0.0308604	0	145.882	403.734	-0.0409154	0.432484	0.229295	0.00015054	0.00796162	0.940908	-0.118209	0.00088235	-0.429639	0.000214101	-0.19391	0.000398421	-0.10488	0.0150833	-0.234713	0.000163297	-0.0752499	0.0330102	-0.0580391	0.136023	-0.151794	0.000190269	-0.172452	0.000165078	0.00783644	0.946593	0.127169	0.000273614	0.122598	0.00127074	0.0255863	0.55707	0.381512	0.390681	0.230493	0.99998	-0.0135237	0.999106	-0.0737202	0.999869	-0.342118	0.556816	-0.104589	0.999781	-0.477328	0.118448	-0.418228	0.211347	0.190555	0.999383	-0.232896	0.916066	-0.0407707	0.99892	-0.159729	0.997447	0.298313	0.651762	-0.100049	0.999649	0.0690021	0.998196	0.131131	0.99758
GNL3L	54552	145	5293	2.666	-0.067	-0.137	0.0606241	-0.0360428	15	-0.0117845	0.0298592	0	140.238	379.289	-0.0823063	0.0464867	0.390902	0.00015054	0.043556	0.456685	-0.191705	0.000136748	-0.278947	0.000214101	-0.177287	0.000398421	-0.0465527	0.383252	-0.465278	0.000163297	-0.179542	0.000452906	-0.00271698	0.969103	-0.154847	0.000190269	-0.390057	0.000165078	0.00486182	0.97119	0.0923563	0.00777084	0.158696	0.000289563	0.0750286	0.0467827	-0.00154195	0.996492	0.411889	0.99998	0.110242	0.999106	-0.0344458	0.999869	-0.34359	0.611305	-0.0438215	0.999781	-0.388461	0.404525	-0.434114	0.202044	0.085202	0.999383	-0.134533	0.997439	0.0476829	0.99892	-0.214324	0.997447	-0.14175	0.951165	-0.0766485	0.999649	0.0906581	0.998196	-0.276704	0.795684
GNPAT	8443	121	5807	2.041	0.012	0.32	-0.00660402	-0.00487926	116	-0.0189428	0.00211502	9	152.471	429.053	0.0168557	0.865531	-0.0350463	0.468971	0.0579377	0.254213	0.0535517	0.163499	-0.0133451	0.860925	0.0161561	0.815073	0.00472772	0.924369	0.0447579	0.481277	-0.0114294	0.868246	-0.0505939	0.204718	-0.0427494	0.217797	0.0646012	0.291679	0.0173545	0.84519	-0.0371405	0.198822	0.0394457	0.364359	0.0230223	0.609247	-0.0987582	0.964737	0.0181876	0.99998	0.144229	0.999106	-0.109616	0.999869	-0.162514	0.999677	0.236271	0.999781	0.126921	0.998674	0.364337	0.646416	-0.35209	0.84784	-0.0666254	0.997439	0.261341	0.99892	-0.0289241	0.997447	-0.179623	0.912819	0.0244315	0.999649	-0.0439011	0.998196	-0.20034	0.96417
GNPNAT1	64841	218	9139	2.33	-0.154	0.04	-0.0039571	-0.000116244	144	-0.0171725	-0.000176802	42	150.605	419.677	0.0397681	0.532266	0.0562518	0.127133	0.0545386	0.214868	0.146105	0.000541267	0.0663413	0.0731604	0.0452788	0.228387	0.0486805	0.294552	-0.0365922	0.353702	0.00675888	0.854233	-0.0798818	0.0301411	-0.0780056	0.0121563	-0.0271957	0.507339	0.00402772	0.97169	-0.0635074	0.0162907	0.0455568	0.224386	0.0283777	0.461532	-0.00533126	0.996492	0.00969069	0.99998	0.0227609	0.999106	0.0338483	0.999869	-0.16129	0.999677	-0.206734	0.999781	0.157649	0.995753	-0.154665	0.999045	-0.0977923	0.999383	-0.00687307	0.999699	0.0334823	0.99892	0.199251	0.997447	-0.0301937	0.990157	0.0817183	0.999649	0.0336822	0.998196	0.164351	0.993928
GOLGA2	2801	135	5316	2.477	0.068	-0.095	0.000306915	0.00962477	117	-0.00645166	-0.00366062	77	151.711	422.81	0.0629843	0.282678	-0.0122169	0.850151	0.0815976	0.0665723	0.194884	0.000136748	0.103263	0.00944376	0.0392153	0.433819	0.082198	0.0780905	-0.00755713	0.825134	0.00563995	0.895754	-0.0627711	0.111749	-0.0748216	0.0312965	-0.00582823	0.839527	0.0270293	0.727526	-0.0827373	0.00556068	0.00513969	0.92368	0.0654054	0.0784448	0.0451686	0.993183	-0.0795908	0.99998	0.00945687	0.999106	-0.114602	0.999869	0.0741714	0.999677	0.0989115	0.999781	0.135864	0.998674	-0.19239	0.999045	0.0639774	0.999383	0.129317	0.997439	-0.162825	0.99892	0.0454262	0.997447	0.107369	0.989475	-0.090247	0.999649	0.118354	0.998196	0.186968	0.993928
GOLGA6A	342096	174	7629	2.23	-0.27	-0.461	-0.00923467	0.00554822	128	-0.0192004	0.00161682	2	151.665	422.81	-0.00033494	0.972976	-0.0707509	0.0740917	0.0211611	0.749158	0.0961578	0.0144737	0.0746554	0.0470707	0.0408447	0.320666	0.00968002	0.860303	-0.00858715	0.794825	0.0684538	0.0443418	-0.116652	0.00111558	-0.13119	0.000488387	-0.0113248	0.751948	0.0719487	0.0913058	-0.151614	0.0001021	0.0135664	0.780391	0.0897598	0.00947789	-0.260653	0.688194	-0.122118	0.99998	-0.118122	0.999106	0.104696	0.999869	-0.0158163	0.999677	-0.0615468	0.999781	0.132765	0.998674	0.26632	0.890855	-0.13773	0.999383	0.150333	0.997439	0.0176227	0.99892	0.0507565	0.997447	-0.162694	0.912819	-0.188132	0.999649	0.0911212	0.998196	-0.282239	0.669476
GOLGA6B	55889	132	5933	2.176	0.096	0.041	-0.0103329	0.000605774	128	-0.00364064	-0.00392938	211	153.693	438.569	-0.0401009	0.469368	-0.138818	0.000424486	0.0520147	0.345867	0.0603333	0.127095	-0.0472558	0.344492	0.0304494	0.593569	-0.00332029	0.979469	0.0819374	0.127686	0.0916808	0.0136823	-0.112965	0.00671499	-0.102278	0.00409272	0.130314	0.00963455	0.0409135	0.522398	-0.216015	0.0001021	0.0641495	0.115196	0.090551	0.0152154	0.151633	0.960616	-0.159014	0.99998	0.328294	0.999106	0.0527868	0.999869	-0.0182657	0.999677	0.0479258	0.999781	0.18693	0.998674	0.0542068	0.999045	0.0792232	0.999383	0.403923	0.705327	-0.229554	0.99892	-0.00944498	0.999577	0.274374	0.851688	-0.335472	0.999649	-0.003491	0.998196	0.154997	0.99758
GOLGA6C	653641	109	4682	2.275	-0.403	-0.504	-0.0102576	0.00547789	128	-0.00565019	-0.0032983	192	155.835	432.763	-0.0386034	0.527569	-0.187075	0.00015054	0.0718131	0.19638	0.0754511	0.0804011	0.0385737	0.423113	0.103863	0.00885337	0.000825254	0.976698	0.167951	0.00128374	0.101435	0.0124682	-0.136741	0.00160576	-0.130245	0.00114728	0.104154	0.0620728	0.0198111	0.845582	-0.258115	0.0001021	0.0139565	0.811649	0.126649	0.00309953	0.158021	0.94103	-0.0772159	0.99998	-0.00408355	0.999106	0.157958	0.999869	0.285945	0.999677	-0.148933	0.999781	0.203063	0.995753	0.372502	0.722174	0.0950308	0.999383	0.108844	0.997439	-0.324228	0.970914	0.128355	0.997447	0.0486281	0.990157	0.00674068	0.999649	-0.0619508	0.998196	0.11205	0.99758
GOLGA6D	653643	125	5196	2.349	-0.366	-1.16	-0.00881519	0.0106056	128	0.00874811	-0.00385574	128	155.605	433.016	-0.00653607	0.921041	-0.140649	0.00127227	0.0789707	0.110772	0.141035	0.00271744	0.0877093	0.0369462	0.0654876	0.11634	-0.0134687	0.865636	0.159701	0.00115667	0.0913132	0.0166881	-0.228796	0.000287209	-0.166495	0.000190269	0.0956955	0.0843547	0.0546615	0.364413	-0.285356	0.0001021	0.0315034	0.531652	0.205345	0.000194816	0.179552	0.905849	0.0708401	0.99998	-0.0622243	0.999106	0.0894776	0.999869	0.0527434	0.999677	0.0414719	0.999781	-0.244562	0.938657	-0.228388	0.999045	0.343762	0.935927	-0.0570546	0.997439	-0.10357	0.99892	-0.0791144	0.997447	0.385409	0.42347	-0.190959	0.999649	-0.136809	0.998196	0.46104	0.509402
GOLGA6L1	283767	137	6373	2.104	-0.25	-0.619	-0.00994244	0.00960325	128	-0.0135539	0.00102601	18	153.186	420.46	-0.0105943	0.867629	-0.0714077	0.0783277	0.0670201	0.136101	0.144467	0.00088235	0.128628	0.00109634	0.11581	0.000398421	0.0334462	0.517906	0.0540526	0.349997	0.114875	0.000452906	-0.180585	0.000287209	-0.201897	0.000190269	-0.01399	0.718155	0.0424518	0.446971	-0.244274	0.0001021	0.129588	0.000289563	0.234738	0.000194816	-0.0269777	0.992825	0.0413942	0.99998	0.130516	0.999106	0.19598	0.999869	-0.0330948	0.999677	-0.212917	0.999781	0.015537	0.998674	-0.122537	0.999045	0.00993998	0.999383	0.11366	0.997439	0.200426	0.99892	0.111495	0.997447	0.161704	0.951165	-0.283722	0.999649	-0.080455	0.998196	0.00639175	0.998982
GOLGA6L10	647042	111	5311	2.047	-0.366	-0.553	-0.00865165	0.00989736	128	-0.000604582	-0.00303492	185	153.877	428.385	-0.0191599	0.76838	-0.131861	0.00160202	0.0529297	0.327329	0.177056	0.000136748	0.003965	0.917216	0.0708959	0.0591312	-0.0597422	0.233653	0.0897491	0.0845263	0.109343	0.00283033	-0.136508	0.00176633	-0.105593	0.00261093	0.0560204	0.408173	0.024752	0.762103	-0.204609	0.0001021	0.0301972	0.52408	0.125805	0.00178233	0.0735885	0.97874	-0.051478	0.99998	-0.0835985	0.999106	0.0855261	0.999869	-0.151909	0.999677	0.13656	0.999781	0.0323084	0.998674	0.135371	0.999045	0.275052	0.999383	0.382801	0.637456	-0.218543	0.99892	0.139905	0.997447	0.303857	0.701909	-0.0942975	0.999649	-0.242836	0.975835	0.325576	0.87682
GOLGA6L6	727832	136	5071	2.612	-1.09	-0.703	-0.00994607	0.0105564	128	0.0075093	-0.0051906	15	152.425	418.686	-0.0160993	0.830361	-0.0809676	0.0944925	0.0548321	0.396797	0.203719	0.000136748	0.156569	0.000214101	0.134074	0.00199962	0.107554	0.0426515	0.0252969	0.810447	0.104209	0.0161178	-0.176608	0.000287209	-0.189748	0.000190269	-0.0440995	0.403376	0.0431029	0.583292	-0.374991	0.0001021	0.121874	0.0059843	0.213681	0.000194816	0.337105	0.664303	-0.14829	0.99998	0.179994	0.999106	-0.00660034	0.999869	-0.0380683	0.999677	-0.145617	0.999781	0.190631	0.995753	-0.0307677	0.999045	0.0818311	0.999383	0.161058	0.997439	-0.162618	0.99892	0.0979876	0.997447	0.297218	0.756788	-0.104558	0.999649	-0.683621	0.168433	0.454717	0.577302
GOLGA6L9	440295	281	10905	2.512	-0.12	-0.092	-0.00941995	-0.00203362	20	-0.0138368	-0.00100959	26	152.909	419.93	-0.0210522	0.712023	-0.0964325	0.0130635	0.0116655	0.878998	0.0942502	0.0132818	0.0140203	0.733542	0.0641235	0.0408219	-0.0730575	0.094753	0.0413591	0.495659	0.0942243	0.00283033	-0.0703758	0.0514638	-0.0662103	0.0311891	-0.0180212	0.646588	0.0191969	0.784644	-0.0906111	0.000949511	0.0164371	0.718825	0.0446603	0.194471	-0.056033	0.968982	-0.174066	0.99998	0.1367	0.999106	-0.147466	0.999869	-0.0682958	0.999677	0.0729839	0.999781	0.095284	0.998674	-0.119213	0.999045	-0.00309032	0.999383	0.0122757	0.99996	-0.030732	0.99892	-0.0262843	0.997447	0.112502	0.988755	-0.0668665	0.999649	-0.184152	0.998196	0.165498	0.993928
GOLGA8A	23015	117	5984	1.918	-0.07	-0.134	-0.010531	0.00216871	126	-0.0152994	-7.32029e-05	155	152.656	425.621	-0.0337584	0.539752	-0.0646734	0.121283	0.0171539	0.826979	0.0983399	0.0152917	0.0397836	0.350753	0.0461214	0.286856	-0.00810643	0.927983	0.0348543	0.625192	0.0667334	0.0682538	-0.109682	0.0057532	-0.113706	0.00034634	0.0418615	0.582427	0.0675319	0.160041	-0.202231	0.0001021	0.0209884	0.673074	0.0933777	0.00932855	0.00523561	0.996492	-0.079063	0.99998	0.128978	0.999106	-0.0220478	0.999869	-0.0656409	0.999677	-0.0755853	0.999781	-0.0585886	0.998674	0.0553794	0.999045	0.0511498	0.999383	0.14017	0.997439	-0.0587658	0.99892	-0.2096	0.997447	0.420442	0.320575	0.0217061	0.999649	-0.172552	0.998196	-0.0441346	0.99758
GOLGA8B	440270	186	7465	2.431	-0.139	0.065	-0.00773282	-0.00503599	211	-0.0090775	-0.00275772	82	151.204	421.566	-0.0297635	0.59842	-0.00140723	0.99163	-0.0101991	0.837895	0.0272421	0.468741	-0.00360394	0.989059	0.0385945	0.386793	0.00570005	0.908075	-0.0206305	0.619532	0.0200743	0.626795	-0.0512813	0.181323	-0.0587591	0.0727265	-0.0144107	0.714281	-0.00382967	0.985441	-0.0459997	0.096511	0.0480042	0.217899	0.105999	0.00367826	-0.0218309	0.995065	-0.047338	0.99998	0.154688	0.999106	0.118686	0.999869	-0.0774317	0.999677	-0.131376	0.999781	-0.0324838	0.998674	0.140407	0.999045	-0.0999104	0.999383	-0.00132692	0.99996	-0.0253588	0.99892	-0.00406368	0.999941	0.0802944	0.990157	-0.0423496	0.999649	-0.114391	0.998196	0.122795	0.99758
GOLGA8K	653125	100	4642	2.109	-0.528	-1.044	-0.00947032	0.0110718	128	0.00960611	-0.00499843	58	155.513	433.224	0.0294976	0.734899	-0.176341	0.00015054	0.0782457	0.112469	0.187058	0.000136748	0.113736	0.0037295	0.158787	0.000398421	0.0294533	0.596926	0.15209	0.00454741	0.177721	0.000452906	-0.269234	0.000287209	-0.25513	0.000190269	0.107295	0.0428989	0.0420901	0.528968	-0.269518	0.0001021	0.108771	0.0069158	0.252491	0.000194816	0.325472	0.659127	0.0439871	0.99998	-0.0314209	0.999106	0.191034	0.999869	0.138582	0.999677	-0.186522	0.999781	0.0312437	0.998674	0.0735737	0.999045	0.0562428	0.999383	0.0811262	0.997439	-0.209918	0.99892	0.0437034	0.997447	0.392019	0.437388	-0.130779	0.999649	-0.304538	0.965396	0.367577	0.825208
GOLGA8M	653720	151	5978	2.464	0.094	-0.246	-0.0101021	0.00488242	128	-0.0141886	-0.000732635	36	152.725	419.976	-0.0204439	0.756304	-0.0346842	0.488083	0.0365173	0.562738	0.0865574	0.0361579	0.0736261	0.0742282	0.0285471	0.622532	0.0101943	0.860698	0.0450516	0.493012	0.0446092	0.273928	-0.0873269	0.0307061	-0.117797	0.00159368	-0.0225381	0.611689	0.0304961	0.673725	-0.200939	0.0001021	0.0468322	0.279449	0.111437	0.00309953	0.066925	0.979049	0.00396478	0.99998	-0.00187977	0.999106	-0.178696	0.999869	0.0209965	0.999677	-0.191351	0.999781	0.0241746	0.998674	0.23824	0.999045	-0.0173352	0.999383	0.186086	0.997439	-0.116456	0.99892	-0.133794	0.997447	0.0730077	0.990157	-0.00156345	0.999649	-0.0954802	0.998196	-0.0494537	0.99758
GOLGA8N	643699	92	3912	2.298	-0.541	-0.884	-0.0100047	0.010125	128	-0.00173473	-0.00533054	20	153.485	425.805	-0.0181416	0.795055	-0.116005	0.00576202	0.0639621	0.257712	0.182309	0.000136748	0.0384936	0.41868	0.0689265	0.107682	-0.00954467	0.917451	0.0634055	0.305855	0.126885	0.000452906	-0.203613	0.000287209	-0.184393	0.000190269	0.0171993	0.931121	0.00933838	0.946489	-0.278866	0.0001021	0.15667	0.000289563	0.229909	0.000194816	0.0269604	0.996492	-0.0306565	0.99998	-0.0167589	0.999106	-0.107089	0.999869	-0.0328393	0.999677	0.272801	0.999781	0.32716	0.904824	0.16243	0.999045	-0.00304343	0.999383	0.110813	0.997439	0.0147189	0.99892	0.150909	0.997447	0.0878213	0.990157	0.0866545	0.999649	-0.356732	0.907321	0.255654	0.993928
GOLGA8O	728047	160	6696	2.334	-0.094	-0.425	-0.0103167	0.00470047	128	-0.0022049	-0.00307178	130	153.6	432.141	0.00661438	0.967874	-0.144769	0.00015054	0.0708811	0.117612	0.0385466	0.312159	0.0104265	0.813631	0.0699465	0.0447429	-0.0400672	0.454437	0.0806332	0.117861	0.106852	0.00178418	-0.187175	0.000287209	-0.184844	0.000190269	0.0788786	0.148318	0.0430156	0.455701	-0.184699	0.0001021	0.0682881	0.0814362	0.185043	0.000194816	0.281962	0.682447	-0.115737	0.99998	0.0709546	0.999106	0.0146452	0.999869	-0.0178002	0.999677	0.00865299	0.999781	0.0643253	0.998674	0.190731	0.999045	0.149154	0.999383	0.0579367	0.997439	-0.140867	0.99892	0.0819353	0.997447	0.26215	0.765451	-0.13823	0.999649	-0.199093	0.998196	0.286162	0.916503
GOLGA8R	101059918	101	4547	2.173	0.037	-0.581	-0.0096097	0.00875076	128	-0.00436845	-0.00342284	19	152.932	429.261	-0.0388203	0.659565	-0.151916	0.00708529	0.0889644	0.203743	0.0980846	0.085767	-0.00600793	0.975144	0.0755061	0.207712	-0.0317129	0.726841	0.0415266	0.683966	0.119077	0.0241743	-0.208947	0.000524653	-0.169538	0.00034634	0.0406255	0.734962	0.0768593	0.360488	-0.262235	0.0001021	0.047316	0.477101	0.133597	0.0209138	0.178729	0.920965	-0.205578	0.99998	0.0765369	0.999106	0.429995	0.999869	-0.00230416	0.999677	-0.241505	0.999781	0.14965	0.998674	0.165875	0.999045	0.0906842	0.999383	0.128159	0.997439	-0.127843	0.99892	0.199806	0.997447	0.0213629	0.994998	-0.0453952	0.999649	-0.430278	0.604745	0.218144	0.993928
GON4L	54856	116	4581	2.47	0.313	0.136	-0.00617918	0.00144026	28	-0.0012078	-0.00275341	25	152.518	424.86	0.0566624	0.398979	-0.0138912	0.835816	0.0450302	0.469868	0.165508	0.000446232	0.0386609	0.401151	0.00910836	0.916627	0.00532615	0.924369	0.0258647	0.776447	0.022712	0.638062	-0.0761174	0.0690476	-0.0919847	0.0112692	0.0160873	0.941046	0.0372679	0.61317	-0.14376	0.0001021	0.00227034	0.967226	-0.0152373	0.747765	0.0200869	0.996492	-0.240985	0.99998	0.0511866	0.999106	-0.00252282	0.999869	0.0294134	0.999677	-0.0950719	0.999781	-0.134036	0.998674	-0.0788912	0.999045	0.0103587	0.999383	0.181969	0.997439	-0.155164	0.99892	0.0608754	0.997447	0.202341	0.929344	-0.182396	0.999649	0.251108	0.975835	0.0497522	0.99758
GOSR2	9570	209	8701	2.346	0.077	-1.464	0.0116921	-0.00024662	201	-0.0143238	0.000516261	120	152.564	428.547	0.0569384	0.313536	-0.0275125	0.572077	0.0642735	0.137422	0.0632278	0.0848743	-0.0475436	0.294334	0.0581868	0.0993562	-0.178277	0.000172325	0.0352082	0.597911	-0.044143	0.243401	-0.17821	0.000287209	-0.165188	0.000190269	0.0476872	0.488191	-0.00867683	0.954758	0.0216721	0.536028	0.0204001	0.660467	0.219436	0.000194816	0.0450933	0.991944	-0.105736	0.99998	0.0671073	0.999106	-0.151411	0.999869	-0.0125907	0.999677	-0.00376859	0.999781	0.00272689	0.999763	0.0790627	0.999045	0.00328224	0.999383	0.067927	0.997439	-0.050946	0.99892	-0.0282501	0.997447	0.024277	0.990357	-0.083857	0.999649	-0.199625	0.985113	-0.0322777	0.99758
GOT2	2806	128	5162	2.42	-0.103	-0.002	-0.00770086	-0.00401683	79	-0.00934827	-0.00166188	10	152.564	426.128	-0.00518685	0.934431	-0.0806825	0.0663752	0.00241135	0.996909	0.104209	0.0168652	0.0793254	0.0671003	-0.00875106	0.927872	0.0164911	0.790107	0.0381821	0.612525	0.07832	0.0541483	-0.0687909	0.102537	-0.0773874	0.0390169	0.0294393	0.781474	0.00855747	0.949039	-0.145	0.0001021	-0.0431471	0.355312	0.0119627	0.828197	0.0587354	0.988937	-0.115113	0.99998	-0.0308504	0.999106	0.189231	0.999869	0.207517	0.999677	-0.0707622	0.999781	0.181108	0.998674	0.0498971	0.999045	0.130622	0.999383	0.178958	0.997439	-0.137073	0.99892	0.0804769	0.997447	0.0986182	0.990157	0.214824	0.999649	-0.418157	0.728139	0.115067	0.99758
GPAT2	150763	148	4231	3.38	-0.342	-0.179	-0.00434356	0.0022771	88	0.0178809	-0.00151915	8	151.688	423.225	0.0221961	0.825094	-0.0580073	0.225638	-0.017394	0.774419	0.123882	0.00619615	0.0250992	0.624614	0.00465565	0.964973	0.076495	0.132368	-0.00181121	0.911169	0.0140254	0.796657	-0.063544	0.14409	-0.0686344	0.0704166	0.00864517	0.994156	-0.0247774	0.818319	-0.119768	0.000626637	0.025188	0.648209	0.0680788	0.0960136	0.22752	0.83369	0.0383508	0.99998	0.169838	0.999106	0.0738004	0.999869	-0.0905933	0.999677	-0.0214559	0.999781	-0.159943	0.995753	-0.250352	0.999045	0.275754	0.999383	0.225036	0.975232	-0.238948	0.99892	0.316243	0.866796	0.364699	0.455179	-0.23058	0.999649	-0.312487	0.897913	0.322072	0.87682
GPATCH1	55094	190	6182	2.982	0.222	0.231	-0.012839	-0.00495694	19	-0.00853856	-0.00349653	102	153.094	426.565	-0.00434859	0.940179	-0.132827	0.000919281	0.0232933	0.735582	-0.0241412	0.486609	-0.0609134	0.180793	-0.0477651	0.280271	-0.0317252	0.58504	0.0611207	0.283087	0.112683	0.00207127	-0.102015	0.0116641	-0.0324354	0.355796	0.046379	0.515772	-0.00605501	0.974766	-0.123836	0.0001021	0.0244158	0.61012	0.0478991	0.204583	0.0588012	0.982918	0.173998	0.99998	-0.129247	0.999106	0.054916	0.999869	-0.0312533	0.999677	0.143918	0.999781	0.115653	0.998674	0.190686	0.999045	0.0307245	0.999383	0.210129	0.975232	-0.203242	0.99892	0.077576	0.997447	0.00784846	0.994998	0.0474216	0.999649	-0.0970626	0.998196	0.114081	0.99758
GPATCH3	63906	117	5604	2.045	0.128	0.204	-0.00703603	-0.00709453	50	-0.0189516	0.000998192	148	152.333	427.233	-0.0183088	0.776468	-0.0769959	0.0739908	-0.0297612	0.577192	0.0470157	0.241061	-0.0226142	0.73311	-0.00691941	0.944115	0.00186187	0.959212	0.0257662	0.769216	-0.00149975	0.988762	-0.049289	0.241197	-0.0373567	0.313017	0.0526368	0.458563	0.0337133	0.645324	-0.0321688	0.289352	-0.0351829	0.466208	-0.0226141	0.609159	-0.0746998	0.967658	-0.0809524	0.99998	0.104976	0.999106	0.200426	0.999869	-0.0543534	0.999677	0.0118568	0.999781	0.132149	0.998674	0.129929	0.999045	-0.0745656	0.999383	0.0266242	0.999699	0.246571	0.99892	0.110965	0.997447	-0.269718	0.774534	0.000234485	0.999649	0.180917	0.998196	0.0239594	0.999637
GPATCH4	54865	135	6915	1.915	-0.115	0.01	0.00103737	-0.00538807	10	-0.00501883	-0.00471036	102	151.688	423.57	-0.0274925	0.630824	-0.0190238	0.724742	0.0100454	0.910585	0.0864774	0.026157	-0.0829766	0.0491815	-0.0476628	0.246043	-0.108583	0.00875868	-0.00194102	0.894166	0.000806676	0.959275	-0.076438	0.0429315	-0.107798	0.00180721	0.00360165	0.953426	0.00218887	0.980531	-0.0533286	0.0523649	-0.0163048	0.755966	-0.00992474	0.823701	0.0918181	0.964737	0.342513	0.99998	0.0142333	0.999106	-0.200424	0.999869	0.349282	0.999677	0.030331	0.999781	0.181219	0.995753	0.309824	0.774222	0.0669693	0.999383	0.0789181	0.997439	-0.143105	0.99892	0.217209	0.997447	0.0719562	0.990157	0.0929015	0.999649	-0.164033	0.998196	0.291719	0.916503
GPATCH8	23131	162	5391	2.917	-0.006	-0.139	-0.0032407	0.00731576	117	-0.00871555	-0.00119595	220	153.669	426.75	0.0704431	0.302438	-0.00445831	0.979968	0.0605602	0.328581	0.245772	0.000136748	-0.0667345	0.19998	0.0701397	0.11791	0.110072	0.0279508	0.0803746	0.18023	0.0254887	0.617085	-0.124449	0.0080246	-0.121969	0.00297247	0.0317539	0.757663	-0.0396458	0.650209	-0.092515	0.00635245	0.00839999	0.893365	0.0636938	0.140026	0.10963	0.964737	-0.0688601	0.99998	0.305668	0.999106	0.0231791	0.999869	-0.135371	0.999677	0.196289	0.999781	-0.258224	0.889023	-0.137398	0.999045	0.251687	0.999383	-0.186818	0.986516	-0.184022	0.99892	0.00202618	0.999941	0.236993	0.866461	-0.405444	0.966423	-0.367916	0.801084	0.166591	0.99758
GPC2	221914	103	4886	2.065	-0.315	0.032	-0.00920216	-0.00547729	40	-0.0164883	-0.000565336	45	152.61	424.261	-0.0127778	0.854323	-0.101971	0.0141728	0.042016	0.496651	0.0881915	0.0363434	-0.0118645	0.890505	-0.0442468	0.386793	0.00351036	0.945333	0.0299366	0.712424	0.00518606	0.90746	-0.0333917	0.457761	-0.0471835	0.201044	0.014885	0.953426	0.0197507	0.834799	-0.104422	0.000949511	-0.00695486	0.921775	0.0288888	0.527793	0.103783	0.964737	-0.12714	0.99998	0.237046	0.999106	0.241309	0.999869	-0.173782	0.999677	-0.424889	0.999781	0.201485	0.995753	0.110119	0.999045	-0.243068	0.999383	0.247785	0.975232	0.397132	0.669808	0.180777	0.997447	-0.0347412	0.990157	-0.211899	0.999649	0.0941161	0.998196	-0.0798534	0.99758
GPI	2821	120	5405	2.172	-0.036	0.02	-0.00865037	-0.00805196	81	-0.00261638	-0.00330856	44	151.942	423.685	0.0769994	0.203259	0.0553724	0.199835	-0.0039673	0.928357	0.0845377	0.0490177	0.0453907	0.318607	0.0589156	0.186755	0.0381668	0.492577	0.00372831	0.968807	-0.0407182	0.391533	-0.0107231	0.885859	-0.0194421	0.63836	0.0231901	0.867251	-0.00155914	0.998127	-0.0071122	0.790887	0.0669611	0.120615	0.0598864	0.134284	0.283111	0.78756	-0.144147	0.99998	-0.00977352	0.999106	0.146658	0.999869	0.0448827	0.999677	-0.0310477	0.999781	0.244398	0.994919	-0.0633798	0.999045	0.313559	0.999383	0.140091	0.997439	-0.140202	0.99892	0.358994	0.841547	0.229683	0.902033	0.142598	0.999649	-0.223026	0.998196	0.265802	0.988379
GPKOW	27238	176	6028	2.837	-0.199	0.288	-0.00604101	-0.00699701	129	-0.0170292	0.000555782	198	151.665	421.934	0.0379814	0.617089	0.0550089	0.184443	-0.00728013	0.882683	0.103293	0.0149575	-0.0269959	0.651571	-0.00182614	0.991774	-0.0319833	0.596926	-0.0017006	0.906855	0.0151186	0.748969	0.0339683	0.278817	-0.00631958	0.897881	0.00730313	0.984115	0.00787839	0.949039	-0.0410214	0.170267	-0.0348738	0.462569	-0.0157061	0.731106	-0.237587	0.78756	-0.00286215	0.99998	-0.123045	0.999106	-0.00779474	0.999869	-0.147214	0.999677	-0.0279356	0.999781	0.14116	0.998674	0.0162779	0.999045	0.00187478	0.999383	0.0176451	0.999699	0.131887	0.99892	-0.099371	0.997447	-0.202903	0.851688	0.0592436	0.999649	-0.0926085	0.998196	-0.236938	0.865598
GPN1	11321	47	2749	1.681	-0.006	-0.87	-0.0148478	0.00938812	8	0.00856292	-0.00152252	3	153.485	419.815	0.0132198	0.93143	-0.151815	0.00149268	0.0141275	0.899992	0.0929338	0.052344	0.0854306	0.0801633	0.00196735	0.988314	0.215765	0.000172325	0.0584902	0.401957	0.0406337	0.443435	-0.074637	0.120245	-0.0581969	0.169051	-0.0257906	0.626165	0.0628352	0.396317	-0.183075	0.0001021	0.0685269	0.169106	0.01869	0.755621	0.447301	0.833844	0.156837	0.99998	0.150617	0.999106	-0.138155	0.999869	-0.348051	0.999677	-0.0897475	0.999781	0.453838	0.995753	0.100261	0.999045	0.0917555	0.999383	0.288986	0.997439	-0.554568	0.908791	0.333712	0.997447	0.376554	0.912819	-0.202851	0.999649	-0.271061	0.998196	0.374719	0.993928
GPN2	54707	61	3230	1.854	0.083	-0.449	-0.0137813	0.00821888	8	-0.00639933	-0.0034928	79	150.075	416.013	-0.0353695	0.609397	-0.0676898	0.176133	0.046637	0.536095	0.0775559	0.0910686	0.141943	0.00189558	0.0980102	0.0255217	0.191816	0.000172325	-0.0665576	0.16643	0.0177189	0.761837	-0.0103279	0.905003	-0.0306246	0.488586	-0.053218	0.282297	0.0480514	0.539722	-0.194591	0.0001021	0.0231448	0.718825	-0.0345492	0.481186	-0.0743671	0.979049	0.263645	0.99998	-0.261155	0.999106	-0.403109	0.999869	0.307952	0.999677	-0.0956643	0.999781	0.15631	0.998674	0.135581	0.999045	0.164267	0.999383	0.201678	0.997439	-0.068692	0.99892	0.241414	0.997447	-0.325742	0.78592	0.120509	0.999649	-0.0931254	0.998196	0.0958455	0.99758
GPN3	51184	119	5118	2.272	-0.224	-0.809	-0.00817148	-0.0079574	153	-0.0159605	-0.000618934	61	150.905	421.105	-0.0069457	0.921675	0.0114515	0.815336	0.0404803	0.564672	0.0609529	0.164884	0.0383863	0.441689	0.0835785	0.0452584	0.0795119	0.133363	-0.0265683	0.588534	-0.0149439	0.847222	-0.0300795	0.551689	0.00536406	0.881221	-0.0238384	0.633983	0.0453475	0.530107	-0.091673	0.00726601	0.0492304	0.318533	0.0287847	0.568936	0.0283353	0.996492	-0.175156	0.99998	0.0987231	0.999106	0.170969	0.999869	-0.042408	0.999677	-0.0516909	0.999781	-0.0733878	0.998674	-0.137819	0.999045	0.0381195	0.999383	-0.385549	0.512237	0.266836	0.99892	0.0897399	0.997447	0.0551179	0.990157	-0.251307	0.999649	0.150807	0.998196	0.149255	0.99758
GPR132	29933	146	6236	2.288	0.107	0.168	-0.00673087	-0.0016709	89	-0.0142137	-0.00123041	141	152.564	423.916	0.0174205	0.858161	-0.0113731	0.858924	0.00249686	0.997792	0.109071	0.00889175	0.00854093	0.841861	0.0185114	0.779697	0.00908856	0.870558	0.0318623	0.661219	0.0597832	0.092458	-0.0375288	0.351893	-0.0202624	0.583195	0.0126704	0.972611	0.00921064	0.927711	-0.0474627	0.0947246	0.0128223	0.802827	0.0482962	0.193117	0.0185859	0.996492	0.0791005	0.99998	0.0415126	0.999106	0.0875719	0.999869	0.130097	0.999677	0.0387044	0.999781	-0.0417285	0.998674	-0.040912	0.999045	0.159277	0.999383	-0.0724219	0.997439	0.0162074	0.99892	0.0142084	0.999577	0.11411	0.988755	-0.00739884	0.999649	0.104167	0.998196	0.122913	0.99758
GPR137	56834	148	5544	2.6	0.067	0.259	-0.00196816	0.00264115	1	-0.00443819	-0.00266291	151	152.31	426.151	0.0745694	0.177599	-0.0123139	0.848322	-0.00749429	0.877913	0.145595	0.000961706	0.0994116	0.0111896	0.00854142	0.916002	0.170664	0.000172325	0.0205735	0.830783	0.00215817	0.946276	-0.0546906	0.165117	-0.0346143	0.327664	0.0259517	0.818797	-0.0273623	0.75894	-0.140557	0.0001021	0.0545568	0.178089	0.127395	0.00108143	0.0793255	0.968982	0.0401222	0.99998	0.107114	0.999106	0.041043	0.999869	-0.163164	0.999677	-0.238401	0.999781	0.207398	0.995753	0.0467072	0.999045	0.0336	0.999383	0.0826103	0.997439	0.0131583	0.99892	0.376269	0.568122	0.174733	0.9361	-0.0696682	0.999649	0.0538004	0.998196	0.36056	0.739703
GPR137C	283554	129	4710	2.666	0.195	0.131	-0.00732572	-0.00719524	70	-0.0105022	-0.00184094	91	152.31	424.561	0.0550019	0.425729	-0.0326943	0.537976	0.0433894	0.499666	0.0506447	0.2189	-0.0130787	0.877375	0.0112511	0.893079	-0.0609863	0.241927	0.0193814	0.851387	0.0597938	0.148022	-0.0766047	0.0702492	-0.0512476	0.168448	0.0219696	0.875057	0.0171495	0.872889	0.00216033	0.997654	-0.00920048	0.885928	0.01642	0.757127	0.0618605	0.986223	-0.0424018	0.99998	-0.0602411	0.999106	-0.127777	0.999869	-0.0427318	0.999677	0.215756	0.999781	0.221556	0.995753	0.156006	0.999045	0.275756	0.999383	-0.112588	0.997439	-0.0667994	0.99892	-0.067806	0.997447	0.197856	0.9361	-0.177303	0.999649	-0.206847	0.998196	-0.101769	0.99758
GPR179	440435	372	12218	2.955	-0.151	0.075	-0.00951037	-0.00551044	86	-0.0113773	-0.00243235	30	152.011	423.916	-0.0188746	0.751037	-0.0524607	0.202606	0.0308215	0.582418	0.0240473	0.50685	-0.0362085	0.449947	-0.0290352	0.548493	-0.00160198	0.997672	0.0178121	0.859316	0.00375026	0.910047	-0.0496669	0.17261	-0.0642964	0.0403875	0.00475963	0.962319	-0.00185766	0.991009	-0.0705274	0.00672222	0.029127	0.47469	0.0939948	0.00654071	-0.0552844	0.967658	0.170872	0.99998	0.0555452	0.999106	0.0639458	0.999869	0.115319	0.999677	-0.0785189	0.999781	0.11686	0.998674	0.126513	0.999045	0.0320493	0.999383	-0.0651407	0.997439	0.0430342	0.99892	0.222521	0.997447	0.0971666	0.989475	0.0811203	0.999649	-0.21784	0.975835	0.00264459	0.998982
GPR45	11250	183	6106	2.91	-0.206	-0.112	-0.00257279	0.00157168	88	0.0150486	-0.00644242	3	152.84	432.141	0.0940956	0.0900003	-0.00502849	0.968978	0.0468208	0.420296	0.0981918	0.0190078	-0.0283184	0.633921	-0.00180497	0.994645	0.0983	0.0306184	0.0434726	0.524111	0.0370459	0.387035	-0.114753	0.00444894	-0.118014	0.00180721	0.0748976	0.201779	0.019919	0.818319	-0.0928025	0.00308152	0.0688729	0.101576	0.0688694	0.0660951	0.313736	0.59195	0.233651	0.99998	0.105953	0.999106	0.0194402	0.999869	0.184302	0.999677	0.192843	0.999781	0.153245	0.998674	-0.117032	0.999045	0.44864	0.273782	0.251451	0.944214	-0.618959	0.0203808	0.37255	0.582066	0.397749	0.284506	0.13106	0.999649	-0.129326	0.998196	0.3031	0.87682
GPR61	83873	163	6072	2.614	-0.179	-0.285	0.00129524	0.0167051	82	-0.0105229	-0.00104445	149	150.398	420.253	-0.043214	0.407424	-0.0346991	0.468971	0.0282517	0.661332	0.272881	0.000136748	0.113521	0.00289915	0.0441821	0.327918	0.124951	0.00579759	-0.0504947	0.222585	0.02967	0.469431	-0.113029	0.00410139	-0.109402	0.00280432	-0.0186884	0.664445	0.0157822	0.865037	-0.144757	0.0001021	-0.00478251	0.943973	-0.0118971	0.79237	-0.172892	0.875706	-0.292196	0.99998	0.0807493	0.999106	0.169591	0.999869	0.0307933	0.999677	0.00383493	0.999781	0.245377	0.958383	0.21364	0.999045	-0.0940389	0.999383	0.289063	0.891175	-0.0688537	0.99892	0.0697492	0.997447	0.0629437	0.990157	-0.0962781	0.999649	-0.145385	0.998196	0.0684523	0.99758
GPR89A	653519	180	6295	2.78	-0.2	0.121	-0.00271491	-0.0048729	58	-0.0141501	3.97811e-05	72	150.559	421.312	-0.0191116	0.763513	0.000750593	0.964503	0.0314053	0.616545	0.0682938	0.0816337	-0.00547304	0.96573	-0.0271063	0.642507	-0.0489076	0.336818	-0.0568222	0.160631	-0.0163841	0.790053	-0.0523598	0.182634	-0.0834376	0.0127531	-0.00602908	0.839527	0.0271068	0.708984	-0.0519148	0.0705129	0.000151762	0.990221	-0.0578943	0.0950446	0.151887	0.924937	-0.0907483	0.99998	0.165308	0.999106	0.119292	0.999869	-0.0920769	0.999677	0.0361708	0.999781	-0.0248369	0.998674	0.0271443	0.999045	-0.0330812	0.999383	0.102155	0.997439	0.0188554	0.99892	0.0405034	0.997447	0.135138	0.983544	-0.170625	0.999649	0.012346	0.998196	0.0396047	0.998982
GPRIN2	9721	214	7635	2.726	-0.137	-0.163	-0.00540348	0.00181591	49	-0.0112345	-0.00116252	45	154.476	431.035	0.101957	0.0391774	-0.0271314	0.573971	0.042525	0.409031	0.154259	0.000136748	0.0114292	0.792578	0.00374628	0.966657	0.0812898	0.0669154	0.102636	0.0332162	0.0130586	0.75627	-0.0367277	0.332561	-0.0299805	0.368154	0.091634	0.0661952	0.0551945	0.236496	-0.0900337	0.000752699	0.0370939	0.349011	0.0345988	0.362338	0.000741153	0.996492	-0.0359048	0.99998	-0.0859626	0.999106	0.183896	0.999869	0.0464029	0.999677	-0.0189916	0.999781	0.179878	0.995753	0.141719	0.999045	-0.0467235	0.999383	0.197797	0.975232	0.033641	0.99892	0.112676	0.997447	0.0326619	0.990157	-0.028167	0.999649	-0.0667518	0.998196	-0.00569312	0.99758
GPS1	2873	245	8169	2.912	0.066	-0.252	0.0198245	0.0114907	200	-0.0116247	-0.00108935	65	150.582	416.981	0.127722	0.00723413	0.221832	0.00015054	-0.00718584	0.868334	0.273935	0.000136748	0.124379	0.000588778	-0.0206999	0.728714	0.0980335	0.0208007	-0.0418773	0.29685	-0.0343419	0.397972	0.0138363	0.588853	0.0190145	0.527711	-0.0419765	0.306034	-0.0237741	0.762642	0.0327209	0.313924	0.0877688	0.012439	0.238302	0.000194816	-0.000840048	0.996492	0.0137056	0.99998	-0.0126237	0.999106	0.016169	0.999869	-0.154853	0.999677	-0.0391011	0.999781	-0.0100671	0.998674	0.042643	0.999045	-0.0524813	0.999383	-0.0855654	0.997439	-0.114388	0.99892	-0.139755	0.997447	0.0796516	0.990157	0.0208863	0.999649	-0.0343853	0.998196	0.127075	0.99758
GPSM3	63940	214	7443	2.795	-0.104	0.108	-0.00840876	-0.00813763	57	-0.017595	0.00148923	96	150.905	417.787	-0.0465674	0.324614	-0.0527409	0.207159	0.0240361	0.703291	-0.0169238	0.610546	-0.0171777	0.790994	-0.0301889	0.559099	-0.0400347	0.442538	-0.0304538	0.465511	0.0253695	0.51887	-0.0746101	0.0470198	-0.0663708	0.0399577	-0.0398282	0.345347	0.0230426	0.751627	-0.0893125	0.00138085	0.0147313	0.767845	-0.00662596	0.880893	-0.0091473	0.996492	-0.0630135	0.99998	0.061639	0.999106	0.147798	0.999869	-0.186413	0.999677	-0.310853	0.999781	-0.0112861	0.998674	-0.0593915	0.999045	0.0355567	0.999383	0.0369884	0.997439	0.0293125	0.99892	-0.0726505	0.997447	-0.0256201	0.990157	-0.0817632	0.999649	-0.0851488	0.998196	-0.0116322	0.99758
GPX2	2877	119	5006	2.322	-0.028	0.204	-0.00737721	-0.00608631	38	-0.0122738	-0.00217985	133	152.149	425.897	0.0411834	0.588069	0.0267623	0.55003	0.0375803	0.564672	0.00524873	0.918493	-0.0773889	0.0931076	0.0120602	0.87908	-0.0153315	0.844812	0.00977179	0.971056	0.0264204	0.563519	-0.0944627	0.0222705	-0.078331	0.030752	0.0345939	0.710435	0.0376164	0.592111	-0.0357274	0.246577	-0.00328304	0.961091	0.0466413	0.254457	0.112374	0.964737	0.137681	0.99998	-0.0807133	0.999106	0.026144	0.999869	0.167983	0.999677	0.27206	0.999781	0.105956	0.998674	-0.0587981	0.999045	0.13858	0.999383	-0.144415	0.997439	0.0813425	0.99892	0.0231992	0.998848	0.0209584	0.994998	0.0287822	0.999649	-0.185895	0.998196	-0.187436	0.993928
GPX4	2879	92	3718	2.415	-0.004	0.259	-0.0102004	-0.00328503	44	-0.0114981	-0.00179268	13	153.946	428.431	0.0250924	0.808476	-0.0397842	0.470083	0.0140149	0.893994	0.106927	0.0228613	0.0511528	0.295431	0.039481	0.534446	-0.0663237	0.22817	0.0900805	0.122703	0.070935	0.10856	-0.116859	0.00861845	-0.084519	0.032518	0.0489335	0.547473	0.0667432	0.304812	-0.135498	0.00019044	0.0255467	0.666656	0.0439448	0.347398	-0.0961026	0.964737	0.0855097	0.99998	-0.0440753	0.999106	0.118373	0.999869	0.308958	0.999677	0.103734	0.999781	-0.0450358	0.998674	0.0874084	0.999045	0.0671045	0.999383	0.0311392	0.998008	-0.0109442	0.99892	-0.266821	0.997447	0.0236448	0.994998	-0.00868841	0.999649	0.235232	0.994929	-0.122201	0.99758
GPX8	493869	127	4662	2.652	0.214	0.299	-0.00988736	-0.0127539	43	-0.0147985	0.000308556	46	151.204	422.464	0.029484	0.737845	-0.0379374	0.441244	-0.0147815	0.797696	-0.00665572	0.85073	-0.0489681	0.337284	-0.0542614	0.237885	-0.00557895	0.960022	-0.0260256	0.562676	-0.00399149	0.977419	0.0469875	0.152181	0.0264832	0.433398	-0.0202126	0.649312	-0.0217249	0.843082	-0.0207363	0.487148	0.0155085	0.784426	-0.0654278	0.0677339	0.0371632	0.996492	0.125737	0.99998	0.00832776	0.999106	0.141783	0.999869	0.168051	0.999677	-0.105841	0.999781	0.0606999	0.998674	0.00757429	0.999045	-0.00992054	0.999383	0.0238976	0.999699	-0.0491818	0.99892	0.214492	0.997447	-0.106947	0.988755	-0.184933	0.999649	0.124947	0.998196	0.0152312	0.999147
GRAMD4	23151	177	7243	2.385	-0.002	0.277	-0.00772679	-0.00520347	93	0.000358379	-0.00535271	156	152.287	422.211	-0.00235221	0.956704	0.00216012	0.934677	0.00500566	0.976129	0.0762787	0.050842	0.0155276	0.722622	-0.00229531	0.988041	-0.0699604	0.122173	0.0164636	0.885387	0.0251009	0.530021	-0.0218198	0.627592	-0.0100583	0.797706	-0.00335396	0.869822	0.0230223	0.761961	-0.0492893	0.0776313	-0.0191298	0.711147	0.0410866	0.270518	0.0837878	0.964737	0.335398	0.99998	0.0235767	0.999106	0.0310671	0.999869	0.262844	0.999677	0.148598	0.999781	0.0815496	0.998674	-0.00460885	0.999045	0.141261	0.999383	0.234457	0.958193	-0.282564	0.980272	0.126738	0.997447	0.136526	0.982885	0.146201	0.999649	-0.218545	0.975835	0.141158	0.99758
GRASP	160622	123	4590	2.61	-0.183	-0.292	-0.00358703	0.00382019	85	-0.00684242	-0.00260197	82	152.31	427.694	0.00312109	0.997871	0.0155797	0.733536	0.0234522	0.764886	0.161918	0.000245608	0.0247096	0.613607	-0.00177638	0.992989	0.118891	0.0101595	0.0187546	0.86843	0.0233547	0.62484	-0.0805828	0.0520022	-0.0578469	0.111719	0.0354872	0.704641	-0.00705397	0.97169	-0.0760658	0.0167266	0.018893	0.742891	0.0434348	0.300379	0.142224	0.943811	0.00232429	0.99998	-0.0218616	0.999106	0.0927892	0.999869	-0.0267704	0.999677	-0.0835774	0.999781	0.0958241	0.998674	-0.0801118	0.999045	0.0608436	0.999383	-0.100816	0.997439	0.137202	0.99892	0.321549	0.866796	0.204458	0.914489	-0.230217	0.999649	-0.14727	0.998196	0.213585	0.993928
GRB2	2885	216	8087	2.601	0.016	-0.277	-0.0156772	-0.00402552	39	-0.00468443	-0.00361364	190	157.955	446.609	-0.0408336	0.431879	-0.327147	0.00015054	0.127068	0.00111558	-0.254939	0.000136748	-0.312388	0.000214101	-0.0546375	0.173521	-0.310594	0.000172325	0.259635	0.000163297	0.221795	0.000452906	-0.325544	0.000287209	-0.228241	0.000190269	0.237036	0.000165078	0.0955222	0.0397425	-0.184495	0.0001021	-0.0734832	0.0462458	-0.0407999	0.265763	0.197095	0.839666	0.129575	0.99998	0.138709	0.999106	-0.187885	0.999869	-0.0373952	0.999677	0.114065	0.999781	7.90649e-05	0.999763	0.00497863	0.999045	0.133131	0.999383	0.0287639	0.998008	-0.195962	0.99892	-0.326362	0.529294	0.134004	0.980147	0.00683374	0.999649	-0.206736	0.975835	0.183974	0.993928
GRHL2	79977	222	8236	2.625	-0.09	-0.011	-0.00963622	-0.00413872	123	-0.000364308	-0.00356466	5	152.702	426.588	0.0225119	0.778879	-0.068305	0.0875435	0.0633611	0.152594	0.0381239	0.294925	-0.013778	0.843518	0.00769929	0.916002	-0.00225623	0.994782	0.0371275	0.574241	0.0433258	0.224326	-0.0738437	0.0486658	-0.0477343	0.13709	0.0416186	0.571881	0.0286317	0.649359	-0.144488	0.0001021	0.0127843	0.79465	0.0247988	0.542385	0.140488	0.92707	0.134558	0.99998	0.256821	0.999106	0.285875	0.999869	0.313265	0.999677	-0.155353	0.999781	0.172266	0.995753	-0.0183279	0.999045	0.178814	0.999383	0.29286	0.74508	-0.201828	0.99892	-0.00655337	0.999577	0.0932816	0.989475	0.0322005	0.999649	0.020427	0.998196	0.169579	0.993928
GRID2IP	392862	93	3585	2.529	-0.086	0.371	-0.00589162	-0.00066983	78	-0.000753996	-0.00428581	67	153.831	434.882	0.0574542	0.435368	-0.0794093	0.0897953	0.0353931	0.637542	0.116566	0.0124453	-0.00490819	0.984966	0.00673848	0.946185	-0.0445234	0.474906	0.0781409	0.192206	0.0120938	0.838809	-0.0425499	0.372692	0.00837602	0.82362	0.103646	0.0725822	0.0219826	0.835148	-0.0546734	0.10611	-0.012371	0.855137	0.0223833	0.67577	0.169024	0.930392	0.197092	0.99998	0.0378708	0.999106	0.0600173	0.999869	0.181031	0.999677	0.0589568	0.999781	-0.0693547	0.998674	-0.0760407	0.999045	0.312695	0.999383	0.0907536	0.997439	-0.430113	0.614532	0.103827	0.997447	0.205937	0.936032	0.0484369	0.999649	-0.194926	0.998196	0.322302	0.949377
GRK2	156	232	8079	2.791	-0.193	-0.02	-0.000568812	0.00233685	1	-0.0116813	-0.00152839	157	151.596	422.58	0.0448504	0.46708	0.0391009	0.314576	0.0231655	0.708966	0.128947	0.00226005	0.0496418	0.200854	0.0320428	0.496774	0.197378	0.000172325	-0.00185782	0.9004	-0.00583839	0.949566	-0.0302759	0.452569	-0.0354459	0.277266	0.0182776	0.906636	0.0220572	0.758125	-0.104595	0.0001021	0.0797921	0.0315799	0.0918097	0.00705861	0.0532306	0.983837	0.0563095	0.99998	0.101492	0.999106	0.0397405	0.999869	0.0119582	0.999677	-0.0437269	0.999781	-0.0883002	0.998674	0.0706772	0.999045	-0.1074	0.999383	0.0333037	0.997439	0.0549211	0.99892	0.104245	0.997447	0.180141	0.912819	-0.142458	0.999649	0.0212787	0.998196	0.0962106	0.99758
GRPEL1	80273	133	5839	2.227	-0.304	-1.379	0.0427883	0.00479401	14	-0.0204717	0.0115384	9	141.228	383.321	-0.0324754	0.585145	0.334848	0.00015054	0.0132479	0.882513	0.0923117	0.026157	-0.200988	0.000214101	-0.160928	0.000398421	-0.124124	0.00141119	-0.422189	0.000163297	-0.0307947	0.533112	-0.176217	0.000287209	-0.269375	0.000190269	-0.383651	0.000165078	0.0133475	0.899752	0.28422	0.0001021	-0.0246781	0.637938	0.415905	0.000194816	0.0310439	0.996492	0.326219	0.99998	0.356604	0.999106	-0.314444	0.999869	-0.405524	0.273193	-0.109656	0.999781	-0.537572	0.116073	-0.183757	0.999045	-0.018211	0.999383	-0.247432	0.916066	0.292792	0.945185	-0.633299	0.0282613	-0.130823	0.968033	-0.0201557	0.999649	0.0512444	0.998196	-0.377405	0.405466
GRSF1	2926	214	7992	2.608	0.192	0.225	-0.0100718	-0.0109558	43	-0.00613927	-0.00375794	19	151.273	422.51	-0.0248747	0.661564	-0.0323539	0.494263	0.0330278	0.568374	-0.0201126	0.539325	-0.049484	0.278178	0.0325338	0.49521	0.0573507	0.225318	-0.00369808	0.876481	-0.00497751	0.964532	-0.0215876	0.628483	-0.0303752	0.364295	-0.00416453	0.858618	-0.00473697	0.979397	-0.0334704	0.223985	0.0731098	0.0539876	0.026824	0.507899	0.0452441	0.991821	0.0605979	0.99998	0.173245	0.999106	-0.0218773	0.999869	-0.032744	0.999677	-0.178783	0.999781	0.116439	0.998674	0.0355842	0.999045	-0.0362271	0.999383	0.0914876	0.997439	0.0919403	0.99892	0.198198	0.997447	0.0460979	0.990157	-0.00654399	0.999649	0.0725766	0.998196	0.0717033	0.99758
GRWD1	83743	162	6207	2.544	0.133	0.364	-0.00807861	-0.00920502	130	-0.000387498	-0.0025002	58	151.688	422.672	0.0280442	0.734817	-0.00713405	0.932902	0.0434897	0.429084	0.0459449	0.225406	-0.00899311	0.92586	-0.00891371	0.918443	0.0432598	0.386795	-0.00360788	0.88376	-0.0150229	0.813888	-0.0369142	0.355322	-0.041548	0.223381	0.0123964	0.97465	0.00470195	0.97169	-0.0512315	0.0738911	0.0745978	0.0471022	0.109581	0.00301422	0.209552	0.83369	-0.138728	0.99998	0.284053	0.999106	0.287387	0.999869	-0.1266	0.999677	-0.181912	0.999781	-0.0790844	0.998674	-0.12311	0.999045	0.166378	0.999383	0.105368	0.997439	-0.145959	0.99892	-0.131821	0.997447	0.369911	0.346112	-0.277018	0.999649	-0.0509585	0.998196	0.276397	0.928701
GSDMA	284110	152	6471	2.295	-0.276	-0.161	-0.00873378	-0.00237109	53	-0.0169386	0.000796576	121	153.646	426.934	0.0423823	0.692684	-0.0464532	0.483467	0.0305363	0.746363	0.093462	0.0933713	-0.0125318	0.912084	0.00487192	0.970518	-0.0404962	0.607354	0.0780999	0.322002	-0.00523694	0.971851	-0.0812922	0.13032	-0.0654306	0.164543	0.0567332	0.559241	-0.0322558	0.802607	-0.0424356	0.291486	0.0242359	0.744499	0.0987459	0.064124	0.00257832	0.996492	-0.0840865	0.99998	0.312139	0.999106	0.0854424	0.999869	-0.106886	0.999677	-0.139158	0.999781	0.0351551	0.998674	0.0583899	0.999045	-0.0812661	0.999383	0.0285739	0.998008	-0.0728168	0.99892	-0.202161	0.997447	-0.0536597	0.990157	-0.196158	0.999649	-0.00410774	0.998196	-0.0127444	0.99758
GSDMC	56169	110	5223	2.063	-0.173	0.159	-0.0102612	-0.00757585	27	-0.00561071	-0.00307377	150	152.172	428.524	0.00491057	0.983038	-0.077149	0.0709079	0.0145538	0.865037	0.0173351	0.698769	-0.0423788	0.414089	-0.0262703	0.679646	-0.0576989	0.261492	0.0365414	0.625192	0.0469669	0.25099	-0.0783188	0.0515003	-0.0570483	0.108632	0.0488704	0.506476	0.00749016	0.955896	-0.0722256	0.0190388	0.00303594	0.956458	0.0247719	0.595609	0.0574058	0.988937	0.201054	0.99998	0.10371	0.999106	0.133986	0.999869	0.0315513	0.999677	-0.0102901	0.999781	-0.0218643	0.998674	0.0503724	0.999045	-0.046171	0.999383	0.0325841	0.998008	-0.077731	0.99892	-0.0427097	0.997447	0.104791	0.990157	-0.179699	0.999649	-0.0780611	0.998196	0.11162	0.99758
GSE1	23199	81	4013	1.979	-0.468	0.127	-0.0074784	-0.00200566	170	0.00285396	-0.00561048	128	155.282	438.338	0.064614	0.351438	-0.105192	0.0207771	0.0187145	0.837895	0.0640148	0.142219	-0.043402	0.451668	0.0500737	0.348036	0.0145739	0.817422	0.142569	0.00777187	0.0750186	0.0758822	-0.10641	0.0145147	-0.0285518	0.497206	0.11214	0.0387309	0.055243	0.409923	-0.0266858	0.425047	0.0671081	0.142055	0.0575432	0.185163	0.104508	0.967044	-0.117234	0.99998	0.0348672	0.999106	-0.0193757	0.999869	0.286335	0.999677	0.0675886	0.999781	0.301187	0.965231	0.0585309	0.999045	0.242896	0.999383	0.31802	0.944214	-0.0335609	0.99892	-0.0136392	0.999555	0.247868	0.90318	-0.0592246	0.999649	0.13671	0.998196	0.3792	0.87335
GSPT1	2935	93	3878	2.342	-0.173	-0.197	0.000789137	-0.00576905	166	-0.00320841	-0.00387605	107	151.135	419.239	0.0322822	0.746595	-0.0240382	0.713088	0.0249253	0.782287	0.0114232	0.83755	-0.148974	0.00203808	0.0126968	0.889723	-0.243992	0.000172325	-0.0197469	0.689498	0.0682536	0.137128	-0.0821464	0.0781481	-0.105122	0.00949985	-0.0306687	0.554051	0.0844356	0.172865	0.0722247	0.0724504	-0.0829095	0.0755501	0.0343292	0.504743	0.301814	0.78756	0.175349	0.99998	0.163655	0.999106	-0.0663668	0.999869	0.129114	0.999677	-0.0757958	0.999781	0.0935418	0.998674	0.123267	0.999045	0.0856369	0.999383	0.0315654	0.999567	-0.307914	0.99892	-0.220575	0.997447	0.16836	0.982885	0.0620197	0.999649	0.00812837	0.998196	0.145901	0.99758
GSS	2937	196	6622	2.875	0.038	0.114	-0.00912688	-0.00974643	67	-0.00048308	-0.00419844	95	151.573	419.93	-0.023865	0.697012	-0.0330302	0.486674	0.0249913	0.699001	0.0230371	0.54937	-0.0228418	0.704803	-0.0343443	0.506409	-0.0230931	0.7176	0.00211303	0.957317	-0.031797	0.481081	-0.0420586	0.285293	-0.0347339	0.310264	-0.0112445	0.762415	0.0110905	0.908986	-0.0552215	0.0491997	0.010443	0.834024	-0.0232677	0.564163	0.106452	0.964737	0.195431	0.99998	0.0880641	0.999106	0.102704	0.999869	0.269156	0.999677	0.0711676	0.999781	0.0733444	0.998674	-0.0396097	0.999045	0.303916	0.916916	0.124449	0.997439	-0.267867	0.991148	0.112097	0.997447	0.219813	0.851688	0.0510344	0.999649	0.084111	0.998196	0.295142	0.876126
GSTM2	2946	99	3487	2.761	0.187	0.251	-0.0023332	0.00491706	25	-0.0031617	-0.00396069	49	149.522	420.414	-0.0584928	0.273217	-0.0169932	0.800927	0.0150512	0.878998	0.131966	0.00490711	0.0360009	0.465452	-0.0237075	0.759947	0.044244	0.437111	-0.0937386	0.0294967	0.0111109	0.841012	-0.102297	0.0200558	-0.130156	0.00034634	0.0124755	0.97573	0.00908107	0.954005	-0.127255	0.0001021	-0.0610543	0.177832	-0.00798285	0.881533	0.28923	0.774701	0.192295	0.99998	0.25232	0.999106	0.00584286	0.999869	0.0575959	0.999677	-0.0627483	0.999781	0.164095	0.998674	0.304147	0.939447	0.0372617	0.999383	0.157946	0.997439	-0.129988	0.99892	0.0960847	0.997447	0.143039	0.988755	0.109825	0.999649	-0.47058	0.51867	0.0347043	0.998982
GSTM3	2947	176	6761	2.537	0.242	0.272	-0.00687389	-0.00543471	178	-0.010615	-0.0025701	57	151.527	422.027	-0.00268238	0.954985	-0.0203054	0.712822	-0.0140195	0.782287	0.131436	0.00226005	-0.00593178	0.959031	0.0390502	0.398966	-0.0167637	0.80747	-0.00543651	0.855107	-0.0220546	0.682383	-0.0176033	0.729718	-0.0345626	0.311273	8.72787e-05	0.916534	0.0386373	0.520334	-0.0486658	0.088007	-0.0482899	0.238043	-0.0430313	0.23918	-0.00334963	0.996492	-0.0808139	0.99998	-0.00119971	0.999106	0.0477719	0.999869	0.188003	0.999677	0.0554881	0.999781	0.130564	0.998674	-0.100214	0.999045	0.0277598	0.999383	0.00177188	0.99996	-0.0687243	0.99892	-0.0105672	0.999577	-0.0241892	0.990157	0.155374	0.999649	0.0399938	0.998196	0.105346	0.99758
GSTM4	2948	171	6568	2.537	0.19	0.202	-0.00605643	-0.00480316	50	-0.0097951	-0.00306824	173	151.55	428.04	-0.0390476	0.465296	-0.0121707	0.850722	-0.0173798	0.733506	0.166999	0.000136748	-0.0109968	0.898035	-0.00564927	0.95405	0.077646	0.0892535	-0.00731203	0.82908	-0.00285074	0.990453	-0.0307984	0.472064	-0.0401787	0.240979	0.0539309	0.425467	0.0322881	0.630705	-0.0654633	0.0233063	0.00627637	0.909347	-0.0240919	0.55902	0.350098	0.493303	0.0729407	0.99998	0.184853	0.999106	-0.0769893	0.999869	0.0987637	0.999677	0.100611	0.999781	0.117993	0.998674	0.0295321	0.999045	0.0989854	0.999383	0.0369077	0.997439	-0.101192	0.99892	0.0891358	0.997447	0.242235	0.828543	-0.023835	0.999649	-0.17762	0.998196	0.267338	0.956181
GTF2A1	2957	101	5968	1.664	-0.145	-0.568	-0.0175404	0.00221408	8	-0.0141924	-0.00145011	199	156.572	438.016	-0.052693	0.257306	-0.302516	0.00015054	0.0847967	0.0424854	-0.0133361	0.697338	-0.112641	0.00534232	0.0618465	0.0966993	-0.127399	0.00141119	0.192207	0.000163297	0.117213	0.000452906	-0.194172	0.000287209	-0.164186	0.000190269	0.159126	0.000466188	0.110401	0.0184313	-0.119629	0.0001021	-0.0883759	0.0101178	-0.0750665	0.0255152	-0.277621	0.778133	-0.330855	0.99998	0.0730423	0.999106	-0.0336168	0.999869	0.0977981	0.999677	0.167472	0.999781	-0.00231328	0.999763	-0.0786724	0.999045	-0.121998	0.999383	0.0144757	0.99996	0.193383	0.99892	0.0571706	0.997447	0.0377168	0.990157	0.0117711	0.999649	-0.148885	0.998196	-0.123988	0.99758
GTF2A2	2958	86	5968	1.421	-0.114	-0.683	-0.0189929	0.00290495	8	-0.0120486	-0.00203159	179	155.881	438.661	-0.0662445	0.131093	-0.349118	0.00015054	0.116029	0.00111558	-0.0463773	0.178801	-0.126491	0.00247232	0.0636617	0.0917781	-0.0290568	0.639145	0.165528	0.000746338	0.103995	0.00260874	-0.224243	0.000287209	-0.148902	0.000190269	0.132253	0.00737361	0.105542	0.0237541	-0.167798	0.0001021	-0.0722829	0.0617084	-0.0456924	0.224271	-0.226706	0.875051	-0.393139	0.99998	0.168582	0.999106	-0.267819	0.999869	0.116211	0.999677	-0.232163	0.999781	0.00123683	0.99986	0.195211	0.999045	0.10794	0.999383	-0.247084	0.975232	0.340047	0.980272	-0.0647611	0.997447	-0.15723	0.975427	-0.026916	0.999649	-0.187728	0.998196	0.160864	0.99758
GTF2B	2959	52	4882	1.054	-0.331	-1.836	-0.020834	0.022633	199	0.0213262	-0.000746123	204	146.942	396.016	-0.0737382	0.100199	0.0400826	0.359586	0.110538	0.00452906	0.389297	0.000136748	0.323709	0.000214101	0.120057	0.000398421	0.564823	0.000172325	-0.189061	0.000163297	-0.0414803	0.372839	-0.0844986	0.0418936	-0.189177	0.000190269	-0.246613	0.000165078	0.0799493	0.118888	-0.172982	0.0001021	0.222076	0.000289563	0.185131	0.000194816	0.0855631	0.979927	-0.117791	0.99998	0.229192	0.999106	0.507948	0.999869	0.0616257	0.999677	-0.327495	0.999781	-0.277354	0.987706	-0.340846	0.985979	0.199537	0.999383	0.130497	0.997439	-0.269424	0.99892	0.223041	0.997447	0.42177	0.601068	-0.36518	0.999649	-0.294762	0.993019	0.44038	0.843139
GTF2E1	2960	186	7500	2.42	0.08	0.166	-0.012891	-0.00592126	60	-0.00914861	-0.00157086	65	152.379	418.732	-0.0317187	0.554645	-0.121524	0.00245649	0.055706	0.243798	-0.0535095	0.100294	0.0577574	0.136706	0.00356199	0.967232	-0.0552795	0.250685	0.0303437	0.68416	0.0141999	0.737022	-0.0540102	0.152207	-0.0761089	0.0181049	-0.0307247	0.475041	0.00315479	0.978044	-0.141558	0.0001021	0.010819	0.822196	0.0246376	0.554553	0.144594	0.92707	-0.0886054	0.99998	0.211879	0.999106	0.0268418	0.999869	-0.0294561	0.999677	-0.192131	0.999781	-0.107842	0.998674	-0.0786356	0.999045	0.0435014	0.999383	0.0276791	0.998008	-0.0978396	0.99892	-0.226639	0.997447	0.187863	0.912819	-0.14413	0.999649	-0.1214	0.998196	0.154463	0.99758
GTF2E2	2961	184	7667	2.344	0.156	0.153	-0.0136677	-0.00519155	60	-0.0173115	0.00243034	171	153.024	423.824	0.0164609	0.863743	-0.10829	0.00541884	0.0026279	0.998712	0.00399606	0.940644	0.0274985	0.512733	0.0074658	0.916886	0.0353298	0.484531	0.0503752	0.391564	0.040882	0.271803	-0.061209	0.102041	-0.0536999	0.100903	0.0117327	0.97732	0.0136711	0.879736	-0.142621	0.0001021	0.0342461	0.413559	0.00754117	0.884257	-0.273118	0.806734	0.0278205	0.99998	0.160674	0.999106	0.147545	0.999869	-0.299712	0.999677	-0.107831	0.999781	0.149263	0.998674	0.227333	0.999045	-0.0775822	0.999383	0.105418	0.997439	0.250272	0.99892	0.112701	0.997447	-0.0635593	0.990157	-0.0159089	0.999649	-0.0883533	0.998196	-0.12672	0.99758
GTF2F1	2962	104	4121	2.462	0.162	0.198	-0.0105383	-0.00571224	30	-0.0146577	-0.00102223	36	152.84	425.92	0.0328742	0.697445	-0.0172699	0.78052	0.0438982	0.493092	0.0606576	0.143659	-0.0185311	0.796222	0.0306812	0.621816	0.0130918	0.831898	0.0430138	0.539345	0.0590945	0.158303	-0.0248948	0.623655	-0.00398574	0.951164	0.0274533	0.810079	-0.0177066	0.895011	-0.129386	0.0001021	-0.00148786	0.991016	-0.0153261	0.75743	0.219195	0.874733	0.127748	0.99998	-0.158205	0.999106	-0.0626253	0.999869	0.242945	0.999677	0.197856	0.999781	-0.21655	0.995753	-0.135487	0.999045	-0.196759	0.999383	-0.110791	0.997439	-0.039649	0.99892	-0.228249	0.997447	0.0406439	0.990157	0.175041	0.999649	0.00926716	0.998196	-0.0874902	0.99758
GTF2F2	2963	143	6333	2.208	-0.003	-0.323	-0.0103689	-0.00984362	114	-0.0100277	-0.00207699	201	152.564	427.879	-0.0297229	0.635102	-0.135916	0.00214583	-0.03188	0.542694	-0.0228289	0.539325	-0.0638034	0.188531	-0.00246138	0.988314	-0.0777759	0.108328	0.0307661	0.709169	0.0226328	0.629435	-0.0663446	0.110676	-0.0168664	0.686293	0.0446761	0.573694	0.0174145	0.856951	-0.0366927	0.226626	-0.0743945	0.0653452	-0.00852946	0.86644	0.10992	0.964737	-0.0173778	0.99998	-0.0153158	0.999106	0.0378613	0.999869	-0.0644075	0.999677	-0.123358	0.999781	0.0887472	0.998674	0.189002	0.999045	0.0263652	0.999383	0.108715	0.997439	-0.0621431	0.99892	0.116503	0.997447	-0.0311796	0.990157	0.128186	0.999649	-0.0502759	0.998196	0.197143	0.993928
GTF2H1	2965	118	6198	1.868	-0.286	-0.428	-0.0140785	-0.00468498	60	-0.00871809	-0.00237828	48	152.61	422.856	-0.059278	0.196538	-0.14194	0.000677621	0.0351344	0.572476	-0.0457481	0.181309	-0.0260283	0.662117	-0.0203071	0.774295	0.0174795	0.75729	0.0331479	0.660832	0.0426957	0.288182	-0.10176	0.0124754	-0.113911	0.00125834	0.0220334	0.869636	0.0110047	0.912619	-0.141194	0.0001021	0.023509	0.637501	0.0587385	0.118172	0.00925906	0.998706	0.0528212	0.99998	0.223629	0.999106	0.0506458	0.999869	0.0991731	0.999677	-0.04083	0.999781	-0.0041179	0.998674	0.17696	0.999045	0.0618672	0.999383	0.253771	0.975232	-0.0733245	0.99892	0.211919	0.997447	-0.0261065	0.990157	-0.0547544	0.999649	-0.283849	0.975835	0.019178	0.999637
GTF2H2	2966	207	8527	2.37	0.509	0.599	-0.0104062	-0.00813801	57	-0.00728655	-0.00370757	41	151.181	418.525	-0.0225277	0.697592	-0.039329	0.362744	0.0306653	0.584271	0.0431413	0.221031	-0.00197271	0.98893	-0.00627656	0.942217	-0.0106056	0.887397	-0.0242486	0.542372	0.00300725	0.928254	-0.0508027	0.154441	-0.0615674	0.0468638	-0.0328525	0.420711	0.02297	0.730422	-0.0972622	0.000351801	0.0251546	0.547144	-0.0667675	0.0324398	0.057903	0.979049	0.106609	0.99998	-0.0284991	0.999106	-0.0120331	0.999869	0.135809	0.999677	0.0570807	0.999781	0.00125375	0.999763	0.06578	0.999045	0.145432	0.999383	0.0878417	0.997439	-0.0543499	0.99892	0.052217	0.997447	0.107635	0.988755	0.0726135	0.999649	-0.0794853	0.998196	0.155937	0.99758
GTF2H2C	728340	196	7392	2.583	0.098	0.327	-0.010699	-0.00878084	57	-0.00260438	-0.00257503	16	152.034	421.981	-0.0357694	0.494065	-0.0640628	0.113388	0.0285123	0.636108	0.0175971	0.644283	-0.0517655	0.252524	0.00672162	0.928662	-0.0400585	0.445506	0.0130426	0.929435	-0.00452886	0.968718	-0.0779622	0.0350209	-0.0480397	0.137596	-0.00909011	0.789808	0.00233613	0.980899	-0.10289	0.0001021	0.0250367	0.572233	-0.0180494	0.661651	0.211604	0.806734	0.0996588	0.99998	0.133774	0.999106	-0.0588687	0.999869	0.0985629	0.999677	0.265331	0.999781	-0.253301	0.811383	-0.264324	0.79485	0.100728	0.999383	-0.0694835	0.997439	-0.163618	0.99892	-0.0922897	0.997447	0.053645	0.990157	-0.00938743	0.999649	-0.147905	0.998196	0.228652	0.97353
GTF2H3	2967	143	5374	2.592	0.174	0.113	-0.00759883	-0.00558577	134	-0.01774	0.00142764	96	151.135	418.294	-0.113771	0.00295562	-0.0841102	0.0604073	0.0385278	0.574458	0.0308508	0.47206	0.00744329	0.877375	-0.0240679	0.741451	-0.0155774	0.842954	-0.0259251	0.586979	0.0431682	0.339579	-0.0528211	0.223358	-0.0829041	0.0276555	-0.0282947	0.558813	-0.0100561	0.956609	-0.126238	0.0001021	0.0183734	0.754451	0.0231916	0.638375	0.00863563	0.997414	-0.161123	0.99998	0.0442195	0.999106	0.176667	0.999869	-0.12337	0.999677	-0.222716	0.999781	0.208302	0.995753	0.0518371	0.999045	0.0321023	0.999383	0.0862589	0.997439	0.0111339	0.99892	-0.13131	0.997447	-0.201262	0.889982	0.0969273	0.999649	-0.112618	0.998196	-0.209245	0.9605
GTF2H4	2968	146	6241	2.286	-0.168	0.062	-0.00402494	-0.00957198	75	-0.0153695	-9.54674e-05	69	149.937	421.059	-0.0473374	0.329138	-0.0671996	0.0939355	0.0353688	0.550162	-0.0233404	0.489089	-0.0763708	0.0760346	-0.0277348	0.622532	-0.0426621	0.415675	-0.0730903	0.0632487	0.0288722	0.474156	-0.0410298	0.298034	-0.0318146	0.352556	-0.0235629	0.587152	0.0180156	0.833957	-0.0675694	0.016558	0.0114218	0.822196	-0.018187	0.675942	0.160975	0.920967	-0.122703	0.99998	0.120486	0.999106	-0.0890551	0.999869	-0.0742063	0.999677	-0.0861404	0.999781	-0.137604	0.998674	0.0440846	0.999045	-0.127077	0.999383	-0.121527	0.997439	0.000644577	0.99892	-0.130098	0.997447	0.196337	0.914489	-0.194487	0.999649	0.057704	0.998196	0.0654362	0.99758
GTF2I	2969	138	6560	2.06	0.202	0.125	-0.00466453	0.00597607	120	-0.00159771	-0.00516701	20	153.07	425.206	-0.0180203	0.775317	-0.0962486	0.0141728	0.0225272	0.739918	0.141917	0.000541267	0.0137953	0.754271	-0.0155582	0.831878	0.0169257	0.761868	0.0536838	0.363557	-0.0119354	0.85672	-0.0985892	0.0116641	-0.0985521	0.00332921	0.0429899	0.560377	0.0208277	0.794673	-0.190984	0.0001021	-0.0570943	0.133035	-0.0404066	0.276565	0.0468717	0.993183	-0.239965	0.99998	0.000991932	0.999106	-0.0132324	0.999869	0.180098	0.999677	0.213361	0.999781	0.31993	0.802843	0.0452429	0.999045	0.129757	0.999383	0.167683	0.997439	-0.112806	0.99892	0.104064	0.997447	0.232124	0.851688	0.000793434	0.999649	-0.502387	0.264312	0.203341	0.993928
GTF2IRD2	84163	205	6889	2.89	-0.07	0.299	-0.00641401	-0.00241123	122	-0.014617	-0.00066889	30	152.748	423.87	0.0263738	0.747237	-0.0222918	0.668143	0.00424513	0.98717	0.149149	0.00088235	0.0660239	0.0845585	0.00895147	0.901102	0.0689058	0.131322	0.0386951	0.562755	-0.0308978	0.483978	-0.0540877	0.154949	-0.0533386	0.102642	0.00338776	0.951491	0.0173357	0.833274	-0.0943158	0.00101002	0.0161696	0.748086	-0.0111035	0.799567	-0.0718603	0.964737	0.0275826	0.99998	0.040721	0.999106	0.118915	0.999869	-0.0386811	0.999677	-0.143318	0.999781	0.303482	0.743264	0.241999	0.939447	0.0825375	0.999383	0.150934	0.997439	0.00732206	0.99892	0.205158	0.997447	-0.137784	0.934439	0.15199	0.999649	-0.207773	0.975835	-0.0899722	0.99758
GTF3A	2971	128	4992	2.5	-0.1	0.21	-0.00890724	-0.0115992	75	-0.0122616	0.000830796	18	151.55	424.93	-0.0235752	0.73883	-0.0447915	0.365112	0.00158101	0.987984	-0.0327859	0.377099	-0.0523977	0.315166	-0.0239052	0.740888	-0.0658462	0.20126	-0.0112625	0.784432	0.0159039	0.761559	-0.0151967	0.799824	-0.017151	0.69046	0.0311712	0.759445	0.0386162	0.594858	-0.0758794	0.0179439	0.0480859	0.301657	0.0200649	0.694103	0.041187	0.996492	-0.0262117	0.99998	0.0954537	0.999106	0.0790087	0.999869	-0.210945	0.999677	0.0210054	0.999781	0.229354	0.995753	-0.126983	0.999045	0.0178215	0.999383	0.252845	0.997439	0.0774552	0.99892	0.155963	0.997447	0.207342	0.955446	-0.0147621	0.999649	-0.117969	0.998196	-0.0563529	0.99758
GTF3C1	2975	178	6405	2.704	-0.207	0.103	-0.00571169	-0.00678363	24	-0.0136747	0.000313884	83	152.241	422.349	-0.026655	0.668337	-0.0526672	0.247258	0.0132519	0.881412	0.00727897	0.878334	-0.106141	0.0160131	-0.0296215	0.62038	-0.0794004	0.0957064	0.0205788	0.841982	0.0155313	0.748969	-0.0112823	0.868954	-0.0436779	0.228958	0.014699	0.955693	0.0405233	0.531035	0.0183745	0.657898	-0.00509702	0.939759	-0.0432008	0.273761	0.236434	0.814911	0.267215	0.99998	0.139223	0.999106	0.0994643	0.999869	0.0184677	0.999677	-0.200663	0.999781	0.229977	0.987706	0.0603437	0.999045	-0.0201753	0.999383	0.218143	0.975232	-0.220886	0.99892	0.0844251	0.997447	0.0147577	1	0.0355824	0.999649	-0.256289	0.975835	-0.0956638	0.99758
GTF3C2	2976	170	6350	2.607	-0.218	0.15	-0.00408753	-0.0103738	75	-0.00963788	-0.00129389	65	151.596	423.501	-0.0515687	0.286781	-0.0508816	0.252212	-0.0143383	0.788314	-0.0187714	0.591435	-0.0599322	0.193495	-0.00409857	0.972196	-0.0277177	0.658902	-0.000298914	0.916509	0.0359431	0.381592	-0.0828388	0.0330549	-0.0831905	0.0146045	0.00571138	0.97465	0.0146245	0.879919	-0.0923054	0.00198217	0.0168558	0.7497	-0.0694238	0.0442827	0.0462091	0.993183	-0.116257	0.99998	0.248214	0.999106	0.0171826	0.999869	-0.12234	0.999677	-0.0550453	0.999781	-0.0893862	0.998674	0.0686753	0.999045	0.0798726	0.999383	-0.0684502	0.997439	-0.123188	0.99892	-0.290332	0.865401	0.172454	0.951165	0.0700738	0.999649	0.024605	0.998196	0.116403	0.99758
GTF3C3	9330	293	9538	2.98	0.304	0.211	0.00376967	-0.00898392	206	-0.00817435	0.0010105	35	149.845	412.258	-0.0186696	0.75054	0.0262138	0.494263	-0.00525375	0.894286	0.018242	0.626027	0.0134112	0.749271	-0.0294199	0.539371	0.0226334	0.660232	-0.0746273	0.0393464	0.033776	0.339079	-0.0204995	0.633171	-0.0741353	0.0150408	-0.0972389	0.00585244	0.0255584	0.681721	-0.0479981	0.0671844	0.0350074	0.363981	0.0404542	0.252718	0.150486	0.904402	0.135226	0.99998	0.167085	0.999106	-0.0583704	0.999869	-0.101389	0.999677	0.00464439	0.999781	-0.0543094	0.998674	-0.238761	0.889899	0.0435941	0.999383	-0.0206268	0.997439	-0.14017	0.99892	0.0195777	0.997447	0.113622	0.988755	-0.162751	0.999649	-0.152216	0.998196	0.218959	0.970117
GTF3C4	9329	183	7571	2.36	0.082	0.096	-0.00617821	-0.00482796	122	-0.00918205	-0.00198642	10	151.55	422.119	-0.000129945	0.976991	-0.0171504	0.760152	-0.0123523	0.806473	0.0945674	0.0184996	-0.0328009	0.516129	-0.011811	0.876216	-0.0462438	0.361286	-0.00597006	0.838469	-0.0291615	0.523031	-0.0323768	0.417838	-0.0212627	0.546359	0.00439665	0.957162	0.012101	0.899752	-0.0662376	0.0154136	-0.00977848	0.858346	-0.0134432	0.753437	-0.0302734	0.988963	0.0643417	0.99998	-0.117086	0.999106	0.236053	0.999869	-0.00535724	0.999677	-0.133673	0.999781	-0.010991	0.998674	-0.0244212	0.999045	-0.033579	0.999383	0.158569	0.997439	-0.153148	0.99892	-0.0680978	0.997447	0.156985	0.972816	-0.286132	0.999649	0.115371	0.998196	0.238344	0.993928
GTF3C5	9328	179	6365	2.735	0.138	0.285	-0.00594095	-0.00186716	93	-0.0160922	0.0012834	80	150.997	417.073	0.0185526	0.842175	0.022478	0.605571	-0.0348253	0.453888	0.124751	0.00424486	0.0109479	0.807664	0.0381677	0.434435	-0.0170659	0.810725	-0.0252884	0.552052	0.0313936	0.447938	-0.0425915	0.291938	-0.0439989	0.203337	-0.0516296	0.217253	0.0233841	0.762481	-0.0320153	0.268393	0.0125091	0.810711	-0.0126461	0.781789	0.028494	0.996492	-0.000922152	0.99998	-0.0523327	0.999106	0.0613248	0.999869	0.110406	0.999677	0.0310596	0.999781	0.0585374	0.998674	-0.0245205	0.999045	0.104588	0.999383	0.174136	0.997439	0.142627	0.99892	-0.0592498	0.997447	-0.0249553	0.990157	0.00496789	0.999649	-0.0892854	0.998196	0.017314	0.999147
GTF3C6	112495	185	6570	2.739	0.122	0.397	-0.0054802	-0.00812528	68	-0.00951706	-0.00121244	210	151.711	424.976	-0.0436301	0.410093	-0.0825576	0.0516366	0.0145866	0.864353	0.00219926	0.983617	-0.00698627	0.951005	-0.0533476	0.21709	-0.0475771	0.372855	-0.00667217	0.832311	0.0149446	0.752858	-0.075586	0.0578819	-0.0919057	0.00956341	0.0224293	0.866058	0.0020752	0.984262	-0.0248584	0.399241	0.0207892	0.692712	0.0322328	0.45127	0.321287	0.630664	-0.0258893	0.99998	-0.0319375	0.999106	-0.138407	0.999869	-0.0348697	0.999677	0.00943149	0.999781	0.0267317	0.998674	-0.00218907	0.999045	0.0361377	0.999383	0.024791	0.999699	-0.132965	0.99892	-0.0322197	0.997447	0.205856	0.914489	-0.174123	0.999649	-0.276806	0.975835	0.235393	0.993928
GTPBP10	85865	186	7082	2.559	0.101	0.246	-0.0101806	-0.0116237	7	-0.0123267	-0.00159766	78	152.126	424.607	0.0142937	0.884602	-0.0131957	0.830942	0.0167867	0.824496	0.0288655	0.43955	0.0234792	0.587707	0.00674098	0.927872	0.0186657	0.727565	0.0184502	0.856157	-0.0217176	0.673001	-0.0583878	0.115035	-0.0549608	0.0866587	0.00951857	0.994156	-0.0106246	0.934941	-0.0140314	0.601056	0.00036785	0.986651	0.0385593	0.307431	-0.0410021	0.979049	0.11198	0.99998	0.0197655	0.999106	-0.114302	0.999869	0.167228	0.999677	-0.0538735	0.999781	0.134374	0.998674	0.0625054	0.999045	-0.0117793	0.999383	0.111649	0.997439	0.000852839	0.99892	0.0774411	0.997447	0.0141842	1	-0.0257502	0.999649	-0.101647	0.998196	-0.0322842	0.99758
GTPBP4	23560	125	5060	2.411	-0.361	-0.345	0.0613319	-0.0362569	15	-0.00949741	0.0362917	0	135.331	369.544	-0.10501	0.00623412	0.492208	0.00015054	0.0347627	0.598256	-0.227213	0.000136748	-0.387393	0.000214101	-0.223771	0.000398421	-0.0423084	0.453264	-0.6575	0.000163297	-0.183816	0.000452906	-0.0129148	0.831593	-0.235251	0.000190269	-0.508302	0.000165078	0.0408643	0.533949	0.12212	0.000752699	0.2391	0.000289563	0.0957739	0.0118063	0.351631	0.543853	0.78149	0.185465	-0.129613	0.999106	-0.0106601	0.999869	-0.4287	0.190433	0.105529	0.999781	-0.481939	0.125947	-0.578915	0.01514	0.228762	0.999383	-0.383279	0.335863	-0.107195	0.99892	-0.118857	0.997447	0.216107	0.901241	0.0106434	0.999649	0.0846911	0.998196	-0.0774407	0.99758
GTPBP8	29083	76	3397	2.188	0.221	0.162	-0.00950819	-0.00892424	63	-0.0106254	-0.00209484	57	152.057	427.418	0.0292498	0.760392	0.00298658	0.934945	0.0437523	0.536273	0.00434053	0.946494	-0.0353917	0.559671	-0.0176001	0.841004	0.0264942	0.672006	0.00370599	0.968807	0.0201736	0.709193	-0.0807601	0.0689384	-0.063961	0.102273	0.0545675	0.469247	0.00599284	0.969109	-0.00770751	0.799082	-0.0498894	0.304107	0.0352637	0.458823	0.0613088	0.996492	0.129843	0.99998	-0.0189522	0.999106	-0.00751738	0.999869	0.208294	0.999677	0.0873579	0.999781	0.0515691	0.998674	-0.0414121	0.999045	-0.143901	0.999383	0.215627	0.997439	-0.148499	0.99892	0.202719	0.997447	0.10386	0.990157	-0.0337577	0.999649	0.0797146	0.998196	0.0362774	0.999147
GTSE1	51512	188	6025	3.026	0.407	0.21	-0.00905398	-0.00200945	16	-0.00849194	0.00164775	117	151.366	415.253	-0.0147235	0.817534	-0.0297086	0.548138	0.0081263	0.941591	0.0215976	0.587182	-0.0270301	0.634203	0.0130241	0.853291	-0.04342	0.408958	-0.00933686	0.794314	0.110983	0.00178418	-0.106376	0.00711275	-0.104113	0.00270838	-0.0752714	0.0552862	-0.0189063	0.851843	-0.101579	0.00019044	-0.0256524	0.598235	0.0611363	0.0935083	0.183184	0.872729	0.0738845	0.99998	0.163985	0.999106	0.0218653	0.999869	-0.118969	0.999677	0.0393121	0.999781	0.114954	0.998674	-0.244689	0.925532	0.252347	0.999383	0.259415	0.895647	-0.126123	0.99892	0.0127827	0.999561	0.176054	0.929344	-0.233827	0.999649	-0.155893	0.998196	0.093175	0.99758
GUCA2A	2980	190	7376	2.511	-0.037	0.286	-0.00758273	-0.00846303	48	-0.0124229	-0.00228764	57	150.628	421.243	-0.0386073	0.455004	-0.0193644	0.719872	-0.0196574	0.683734	0.0343361	0.359383	0.01483	0.748033	0.034927	0.46185	0.0288626	0.577212	-0.0396497	0.337493	0.00971534	0.821804	-0.0164933	0.741883	-0.0433868	0.190988	-0.015153	0.702614	0.00220792	0.980899	-0.0551467	0.0474259	0.0230528	0.618633	-0.00836188	0.851549	-0.00499367	0.996492	-0.0702432	0.99998	-0.179446	0.999106	-0.0678942	0.999869	0.0476506	0.999677	-0.0529528	0.999781	0.101847	0.998674	0.0583015	0.999045	-0.0597171	0.999383	0.167785	0.997439	-0.137402	0.99892	0.199039	0.997447	0.0799832	0.990157	-0.0738293	0.999649	0.0339249	0.998196	0.107501	0.99758
GUK1	2987	134	5838	2.244	-0.189	-0.53	0.00152709	-0.00965358	45	-0.00659196	-0.000901435	89	152.978	423.202	-0.0278344	0.646836	-0.125084	0.00224985	0.0139583	0.874067	-0.0657169	0.0613726	-0.165866	0.000214101	-0.0717743	0.0623817	-0.208542	0.000172325	0.0548334	0.363802	0.0139118	0.771265	-0.0975612	0.0149779	-0.0794435	0.0258634	0.0237889	0.841944	0.0299428	0.692686	-0.0536297	0.069491	-0.0644669	0.106702	0.014927	0.769072	0.3172	0.630664	0.224997	0.99998	0.0424287	0.999106	0.142595	0.999869	-0.11882	0.999677	-0.147396	0.999781	0.133117	0.998674	-0.040449	0.999045	0.199848	0.999383	0.100751	0.997439	-0.236089	0.99892	0.0783284	0.997447	0.145881	0.984277	0.0673956	0.999649	-0.0814651	0.998196	0.136269	0.99758
GZMH	2999	258	9595	2.618	-0.038	-0.011	-0.00489928	-0.00385307	68	-0.00669947	-0.00142615	23	151.504	423.732	0.0300352	0.669964	-0.0185338	0.716632	0.0311279	0.565538	0.0653	0.0697784	-0.0519468	0.216705	-0.0131454	0.843642	0.0282332	0.562063	0.00186312	0.943749	0.0250867	0.486678	-0.0978819	0.00819433	-0.0804034	0.00815928	0.0197891	0.882471	0.0159367	0.833259	0.0100346	0.800809	0.0236023	0.570319	0.00665903	0.890722	0.0867123	0.964737	-0.0224222	0.99998	0.039112	0.999106	0.220459	0.999869	-0.00652528	0.999677	-0.134528	0.999781	-0.0752133	0.998674	-0.148325	0.999045	0.194324	0.999383	0.0567354	0.997439	0.00884392	0.99892	0.0384743	0.997447	0.198521	0.857429	-0.056422	0.999649	-0.0246983	0.998196	0.119096	0.99758
H1-2	3006	110	4638	2.317	0.293	0.288	-0.00797125	-0.00460883	93	-0.0164982	-0.000858938	145	150.813	417.649	-0.0584354	0.239706	-0.0692708	0.117355	0.0254745	0.736566	0.135358	0.00297997	-0.0167156	0.830181	0.0161593	0.833979	0.0192654	0.750709	-0.0396481	0.378194	0.0801451	0.0397425	-0.0447291	0.299449	-0.0759172	0.0356117	-0.0330621	0.481326	0.051366	0.409923	0.0305721	0.426273	0.00633647	0.91694	-0.0919638	0.0116624	-0.155156	0.92707	0.0639201	0.99998	-0.00628213	0.999106	-0.364175	0.999869	-0.0704568	0.999677	0.0752214	0.999781	0.0699963	0.998674	0.117995	0.999045	-0.0331785	0.999383	0.044474	0.997439	0.0508589	0.99892	-0.0727509	0.997447	-0.211921	0.89518	-0.115417	0.999649	0.00520577	0.998196	-0.163277	0.993928
H1-3	3007	122	4341	2.734	0.27	0.244	-0.00941064	-0.00682537	163	-0.0098975	-0.00231926	101	153.047	425.575	0.01067	0.941434	-0.0455694	0.391434	0.0199469	0.830128	0.057349	0.201138	-0.00423015	0.988332	0.0419563	0.495312	0.0165312	0.801278	0.0426113	0.57934	0.0561351	0.2315	-0.0539101	0.244698	-0.0535092	0.185503	0.0320646	0.760499	0.00542418	0.97169	-0.0605324	0.0799216	0.0475432	0.352927	0.123408	0.00367826	0.0826428	0.974451	0.284469	0.99998	0.0476874	0.999106	0.147644	0.999869	0.124131	0.999677	-0.0429515	0.999781	-0.148428	0.998674	-0.108168	0.999045	0.168308	0.999383	-0.019051	0.998008	-0.0978034	0.99892	0.0711307	0.997447	-0.0583838	0.990157	0.0846439	0.999649	-0.0663684	0.998196	-0.0233983	0.99758
H1-4	3008	100	4379	2.233	0.112	0.054	-0.00692252	-0.00322834	93	-0.0103825	-0.0013161	119	149.246	409.839	0.00246718	0.997871	0.0356265	0.43513	0.0358168	0.608218	0.190422	0.000136748	0.0622665	0.162725	0.0395584	0.484821	0.0345252	0.535827	-0.100272	0.0139812	0.0139902	0.78801	0.0122005	0.687373	-0.0500176	0.18493	-0.142452	0.000320181	0.0025559	0.980899	0.0294199	0.448737	0.0289554	0.584653	-0.134457	0.000194816	-0.0392903	0.993183	-0.00514888	0.99998	-0.0910525	0.999106	0.19415	0.999869	0.195637	0.999677	-0.18252	0.999781	0.0367055	0.998674	-0.207558	0.999045	0.050614	0.999383	0.392002	0.930681	0.0647792	0.99892	0.433876	0.922531	0.0564926	0.990157	-0.250594	0.999649	-0.0919563	0.998196	0.00409086	0.998982
H2AB1	474382	140	4666	2.913	0.211	0.301	-0.00592535	-0.00243624	168	-0.00969717	-0.0017652	22	152.264	423.478	0.0570367	0.393551	0.0480806	0.268994	0.0374544	0.57787	0.110823	0.0133229	-0.0436439	0.411671	0.00685019	0.936674	0.00893557	0.880878	0.0267948	0.760811	0.0300376	0.510497	-0.0402672	0.360919	-0.00762444	0.876808	0.000414308	0.924229	0.030364	0.707522	-0.00433466	0.849108	0.0287128	0.578531	0.0110232	0.845483	0.246281	0.806734	-0.0943637	0.99998	-0.00753814	0.999106	-0.00790036	0.999869	0.100562	0.999677	-0.0813409	0.999781	-0.0514443	0.998674	-0.0100016	0.999045	-0.071892	0.999383	0.148649	0.997439	-0.139353	0.99892	-0.0139782	0.998848	0.216029	0.906616	-0.0592736	0.999649	-0.248432	0.975835	0.114212	0.99758
H2AB2	474381	105	4318	2.374	-0.483	-0.266	-0.00942877	-0.00953142	101	-0.0110001	-0.00108786	78	151.366	418.156	-0.00789978	0.912281	0.00187832	0.944395	-0.0150642	0.806473	0.0617519	0.15156	0.013104	0.803735	0.0408545	0.485789	0.0326194	0.582634	-0.0139665	0.756992	-0.00507915	0.964853	0.026153	0.438951	0.00417914	0.903154	-0.000182718	0.918996	-0.00157071	0.999263	-0.0290789	0.373318	0.0162032	0.78777	0.0104732	0.8596	-0.0601719	0.979049	0.171723	0.99998	0.0550844	0.999106	0.219138	0.999869	0.153227	0.999677	-0.178616	0.999781	0.170377	0.998674	0.122112	0.999045	0.170581	0.999383	0.296791	0.975232	0.0704451	0.99892	0.278827	0.997447	-0.191149	0.934439	-0.103906	0.999649	-0.095071	0.998196	-0.209021	0.993928
H2AB3	83740	178	6029	2.868	0.132	0.362	-0.00871863	-0.00915285	105	-0.0153853	7.40893e-05	178	151.988	422.211	0.0169934	0.864202	-0.0327909	0.504082	0.00792986	0.942785	0.0438132	0.242193	0.00989361	0.825485	0.0168469	0.804995	-0.065848	0.166992	0.0145937	0.910259	0.0043522	0.913765	-0.00555071	0.979569	-0.00958735	0.821814	-0.00267694	0.88235	0.0225347	0.775542	-0.071044	0.0133117	0.0229	0.638204	-0.0228972	0.591724	0.0293279	0.996492	0.0812203	0.99998	0.0334515	0.999106	-0.0363847	0.999869	-0.0234317	0.999677	0.03101	0.999781	0.0948444	0.998674	0.0817811	0.999045	-0.0401957	0.999383	-0.0364651	0.997439	-0.000102583	0.99892	-0.0727058	0.997447	-0.0551169	0.990157	-0.0227594	0.999649	0.00152053	0.998913	0.0505331	0.99758
H2AC11	8969	132	5312	2.425	-0.193	0.031	-0.00831499	-0.00267807	170	0.0166737	-0.00511294	12	154.315	432.44	-0.00512328	0.933774	-0.147958	0.00015054	0.0273147	0.690559	0.0912418	0.0264601	-0.0308516	0.578082	0.0235225	0.715365	0.00279582	0.953164	0.11894	0.0188774	0.0730803	0.0513709	-0.0716752	0.071644	-0.0650294	0.0581986	0.0933623	0.0801096	0.0199613	0.818319	-0.0900814	0.00280535	-0.00636557	0.919779	0.0445551	0.264735	0.189064	0.882486	0.0136688	0.99998	-0.0037964	0.999106	0.148588	0.999869	0.398936	0.922547	0.00613147	0.999781	-0.120591	0.998674	-0.221815	0.999045	0.20561	0.999383	0.0235783	0.999699	-0.311959	0.934984	0.151415	0.997447	0.285603	0.723528	-0.384337	0.949136	0.036488	0.998196	0.325375	0.862532
H2AC13	8329	73	2629	2.702	-0.455	-0.566	0.00488417	0.0299134	179	0.0184941	-0.0082561	12	154.107	423.409	-0.0415922	0.562958	-0.145817	0.00295019	0.118554	0.0408363	0.457508	0.000136748	0.00926786	0.873236	0.0119888	0.912833	0.0684091	0.245676	0.112549	0.0554155	0.0367755	0.517959	-0.209003	0.000287209	-0.183867	0.000190269	-0.0036069	0.892022	0.0248489	0.839703	-0.13502	0.00101002	0.0404848	0.506068	0.0432575	0.414704	0.39618	0.619635	0.145776	0.99998	0.004672	0.999106	0.0676162	0.999869	0.438051	0.999677	0.326535	0.999781	0.122067	0.998674	-0.258934	0.999045	0.307139	0.999383	0.0811694	0.997439	-0.114121	0.99892	0.408069	0.865401	0.456642	0.376455	0.0444187	0.999649	-0.0712334	0.998196	0.608044	0.280664
H2AC14	8331	53	3311	1.576	-0.218	-0.316	-0.00236011	0.016313	3	-0.00338883	-0.00329466	184	153.923	429.583	-0.0203026	0.789545	-0.0873808	0.0753872	0.0373053	0.642091	0.322709	0.000136748	-0.0796123	0.133888	-0.0190803	0.835661	0.0237567	0.726073	0.0935195	0.116155	0.0587472	0.236853	-0.154007	0.00176633	-0.149107	0.00136748	0.0708969	0.312136	0.0126935	0.926282	-0.0837377	0.0216933	0.0169799	0.797965	-0.0108444	0.84914	0.201521	0.93734	-0.0269174	0.99998	0.320786	0.999106	0.191076	0.999869	0.153639	0.999677	-0.123967	0.999781	0.346208	0.987706	0.215547	0.999045	0.238921	0.999383	0.102385	0.997439	0.132423	0.99892	0.520456	0.765451	0.42141	0.647826	-0.0549185	0.999649	-0.280665	0.998196	0.205497	0.99758
H2AC15	8330	185	6441	2.792	0.116	0.405	-0.00886688	-0.0103483	139	-0.00935832	-0.00328934	206	153.209	426.634	-0.00293208	0.94974	-0.0281847	0.574313	-0.0039056	0.921388	0.027194	0.485943	-0.0105672	0.898035	0.0119095	0.864515	-0.0519133	0.296634	0.0562362	0.330358	0.0321094	0.417842	-0.0236836	0.603693	-4.23363e-05	0.980411	0.0327154	0.710753	0.0188571	0.818319	0.019505	0.601056	0.0118942	0.810097	0.00442113	0.942089	0.113426	0.961429	0.180231	0.99998	0.131539	0.999106	0.0309598	0.999869	0.0530924	0.999677	0.14247	0.999781	0.0322563	0.998674	0.00185495	0.999045	0.0943631	0.999383	0.122316	0.997439	0.00821903	0.99892	0.0911229	0.997447	0.133944	0.981389	-0.102287	0.999649	0.0801114	0.998196	0.110347	0.99758
H2AC16	8332	152	5813	2.548	-0.237	-0.098	-0.00696693	-0.00201272	51	-0.0138097	-0.000111481	80	150.905	418.893	-0.0657769	0.131221	-0.0878771	0.0310524	0.0327051	0.61169	0.113542	0.00747654	0.016805	0.717177	0.023002	0.702335	0.0426252	0.407633	-0.0393035	0.358768	0.0731872	0.0459091	-0.0571853	0.145363	-0.0732347	0.0337124	-0.0375051	0.406397	0.00629219	0.959422	-0.133136	0.0001021	-0.00302389	0.963704	0.0294752	0.494662	-0.0407247	0.984452	0.017167	0.99998	0.111819	0.999106	0.0663133	0.999869	0.137647	0.999677	0.0240155	0.999781	0.261347	0.905952	0.180018	0.999045	-0.0300627	0.999383	0.190576	0.997439	0.0899342	0.99892	0.0279117	0.997447	0.0783505	0.990157	-0.182361	0.999649	-0.115166	0.998196	-0.0670978	0.99758
H2AC17	8336	182	7270	2.442	0.108	0.327	-0.00624641	-0.00487351	116	-0.0129231	-0.00216686	55	152.011	425.298	-0.00379953	0.941434	-0.000168954	0.971309	0.0378066	0.482633	0.0867245	0.0256267	-0.00725774	0.944663	0.00990511	0.886305	0.0069845	0.891336	0.0114094	0.943147	-0.00428203	0.972111	-0.0709291	0.0580367	-0.0325663	0.32772	0.0290556	0.756893	-0.000249313	0.997008	0.0104334	0.80999	0.0174687	0.718825	-0.000427045	0.984794	-0.0444709	0.979049	-0.0338743	0.99998	-0.0183861	0.999106	0.0120143	0.999869	0.114354	0.999677	-0.00223472	0.999781	0.105812	0.998674	0.178347	0.999045	-0.0937491	0.999383	-0.0583764	0.997439	0.0482621	0.99892	0.212505	0.997447	0.0849496	0.990157	0.0848523	0.999649	-0.238507	0.975835	-0.0387632	0.99758
H2AC19&H2AC18	8337&723790	54	2435	2.17	-0.063	-0.386	0.00346364	0.0295708	179	-0.00206861	-0.00509257	20	156.457	441.794	0.0454118	0.64509	-0.149439	0.00401357	0.030874	0.747544	0.43811	0.000136748	-0.0227154	0.790994	-0.0132029	0.913432	0.0225818	0.755477	0.190611	0.00168222	0.0793315	0.120219	-0.175763	0.000524653	-0.224809	0.000190269	0.156329	0.00865648	0.088865	0.226847	-0.10206	0.0108449	0.0269941	0.709411	0.0690271	0.168733	-0.0141937	0.996492	-0.098814	0.99998	0.311475	0.999106	0.0442039	0.999869	0.394174	0.999677	-0.0767591	0.999781	0.303624	0.995753	0.168607	0.999045	-0.183545	0.999383	-0.0658842	0.997439	-0.196768	0.99892	0.362909	0.997447	-0.0707418	0.990157	0.275636	0.999649	-0.576529	0.518744	0.184286	0.99758
H2AC20	8338	116	5248	2.163	0.074	-0.021	-0.00491484	0.00367443	10	-0.0161359	-0.000352983	45	152.402	427.441	-0.0571118	0.244702	-0.124638	0.00295019	0.0351029	0.603473	0.157084	0.00120748	-0.000762329	0.975575	-0.0112807	0.893703	-0.00403698	0.974473	0.022449	0.813858	0.0147869	0.765836	-0.122886	0.00410139	-0.136809	0.00034634	0.0245848	0.837017	0.00571152	0.969109	-0.12387	0.000273614	-0.0518684	0.232449	0.0287466	0.527244	-0.0838073	0.964737	-0.0391631	0.99998	0.180996	0.999106	0.123008	0.999869	-0.0151845	0.999677	-0.289402	0.999781	0.316315	0.893046	0.146807	0.999045	0.0601232	0.999383	-0.0100636	0.999699	0.0841232	0.99892	0.328984	0.961209	-0.0204828	0.990157	-0.0191258	0.999649	-0.180622	0.998196	-0.0998445	0.99758
H2AC21	317772	101	3984	2.472	-0.006	-0.006	-0.00613767	-0.00608366	32	0.00651764	-0.00418078	128	150.628	416.82	-0.0618668	0.245247	0.00932394	0.846784	-0.0216171	0.726194	0.0799856	0.0707865	-0.0163872	0.840911	-0.0146818	0.875746	0.0816396	0.110056	-0.044207	0.358488	-0.0322187	0.577045	-0.0410048	0.389224	-0.0625813	0.113575	-0.0437735	0.369146	0.0209544	0.84519	-0.110009	0.00162837	-0.0311889	0.580664	0.0179718	0.744274	0.182448	0.923639	-0.0605599	0.99998	0.202634	0.999106	-0.124433	0.999869	0.0295682	0.999677	0.0381344	0.999781	0.00222195	0.999763	-0.287223	0.985979	0.417833	0.751133	-0.0045504	0.999699	-0.420343	0.646843	0.030661	0.997447	0.400628	0.47691	-0.374304	0.999649	-0.101679	0.998196	0.31471	0.949377
H2AC4	8335	105	4427	2.317	0.212	0.265	-0.00723301	-0.00524426	182	-0.00664896	-0.00397985	203	152.932	421.934	0.0192447	0.855659	-0.0595788	0.201524	0.0503262	0.403249	0.13358	0.00347839	-0.0104744	0.910699	-0.0236855	0.748265	-0.0265561	0.690569	0.0430161	0.540249	-0.00841827	0.927082	-0.0460823	0.290091	-0.0137719	0.75684	-0.000108219	0.920349	0.00979288	0.935987	-0.0341984	0.281639	0.0411398	0.390043	0.0304262	0.516507	0.290403	0.737089	0.182344	0.99998	0.0112429	0.999106	-0.076892	0.999869	0.265305	0.999677	0.11036	0.999781	0.151175	0.998674	0.208126	0.999045	0.00955644	0.999383	0.200418	0.997439	-0.248824	0.99892	0.229874	0.997447	0.034278	0.990157	0.0380493	0.999649	-0.189891	0.998196	0.0163134	0.999147
H2AC7	3013	90	4932	1.792	0.083	0.308	-0.00984803	-0.00646499	86	-0.018968	0.000892054	105	153.416	424.676	-0.0304428	0.636425	-0.13392	0.00234729	0.0462428	0.463477	0.0962122	0.0267622	-0.0328689	0.582041	0.0478179	0.340329	0.0164326	0.789821	0.0756343	0.192206	0.0449955	0.309041	-0.0336172	0.471748	-0.0734576	0.0457628	0.0280128	0.802766	0.000873364	0.987841	-0.115098	0.00113575	-0.00109644	0.990221	0.00818751	0.892282	-0.0574192	0.979049	-0.227146	0.99998	-0.134498	0.999106	-0.0998937	0.999869	0.199002	0.999677	0.0856854	0.999781	-0.0972775	0.998674	-0.1014	0.999045	0.208292	0.999383	0.1243	0.997439	0.187072	0.99892	0.172574	0.997447	-0.256245	0.826012	-0.198959	0.999649	-0.074536	0.998196	0.00832105	0.998982
H2AC8	3012	112	4550	2.402	0.218	0.503	-0.010619	-0.011624	202	-0.0158088	0.000319795	136	151.596	423.916	-0.0552018	0.260217	-0.0377608	0.446628	-0.0101752	0.849403	0.01927	0.651666	0.0129056	0.791064	0.0185876	0.797259	0.00444664	0.933872	-0.0177043	0.6859	0.0129104	0.798347	0.0110518	0.688822	0.0298137	0.373856	0.017887	0.922534	0.00761501	0.955896	0.0359734	0.328912	-0.051912	0.226544	0.0178159	0.727135	-0.168795	0.906908	-0.0846259	0.99998	0.208423	0.999106	0.155081	0.999869	0.0536803	0.999677	-0.163651	0.999781	-0.129315	0.998674	-0.126016	0.999045	-0.0711732	0.999383	0.0807746	0.997439	0.0260796	0.99892	-0.0248856	0.997447	-0.0183266	0.990157	-0.331844	0.999649	-0.0611887	0.998196	-0.240657	0.924555
H2AJ	55766	79	3458	2.234	0.425	0.488	-0.00981865	-0.00805769	30	-0.00387046	-0.00316139	25	152.287	425.114	-0.0559636	0.327656	-0.085058	0.0716493	-0.0368049	0.546118	0.112575	0.017766	0.0270924	0.613935	-0.018336	0.839639	0.0190276	0.772229	0.0194364	0.87312	-0.00758962	0.939647	-0.0654256	0.154441	-0.0699544	0.0788859	0.0399274	0.66433	-0.00390276	0.98669	-0.082858	0.0154136	-0.0393915	0.466312	-0.0502259	0.257108	-0.00260167	0.996492	-0.238708	0.99998	0.375887	0.999106	0.341949	0.999869	0.107823	0.999677	-0.104708	0.999781	0.0533776	0.998674	0.1436	0.999045	0.31809	0.999383	0.0684643	0.997439	-0.0986098	0.99892	0.14616	0.997447	0.0456453	0.990157	0.167641	0.999649	-0.174318	0.998196	0.0307469	0.999147
H2AX	3014	163	6655	2.391	-0.252	0.345	-0.0133151	-0.00801813	60	-0.00544782	0.00517367	125	149.937	416.083	0.00817085	0.954985	0.0292333	0.469288	-0.00272543	0.936362	-0.627041	0.000136748	0.0536544	0.172995	0.0273852	0.603135	0.00889846	0.861076	-0.0724182	0.0552116	0.0364206	0.334507	-0.0198885	0.664176	-0.0183677	0.620957	-0.057307	0.154062	0.0200321	0.795027	-0.675232	0.0001021	0.0463185	0.245829	0.039839	0.290404	0.127809	0.958766	-0.111305	0.99998	-0.109376	0.999106	0.120801	0.999869	-0.698423	0.00557789	-0.682485	0.185465	0.151294	0.998674	-0.210665	0.999045	0.169786	0.999383	0.206398	0.975232	-0.14817	0.99892	0.0261956	0.997447	0.151206	0.965971	-0.189485	0.999649	-0.0732465	0.998196	0.153926	0.99758
H2AZ1	3015	236	8573	2.679	0.163	0.309	0.00217915	0.00157143	46	-0.0143102	-0.00119113	63	149.108	404.494	0.0122194	0.918801	0.135504	0.00015054	-0.0172004	0.733727	0.169288	0.000245608	0.114656	0.00304172	0.0197283	0.753522	0.0246841	0.661917	-0.0944498	0.0156968	0.0111348	0.808448	0.0708056	0.0216104	0.0551727	0.065528	-0.160505	0.000165078	-0.0116391	0.928944	0.0416457	0.22943	0.0620986	0.118503	0.0286996	0.50715	0.0161318	0.996492	0.0681529	0.99998	-0.0658587	0.999106	0.0306321	0.999869	-0.0344422	0.999677	-0.127541	0.999781	-0.0105591	0.998674	0.0366801	0.999045	-0.0501508	0.999383	0.149286	0.997439	0.110492	0.99892	-0.055732	0.997447	0.0352638	0.990157	-0.107465	0.999649	-0.0383712	0.998196	0.0386858	0.998982
H2BC10	8346	83	3601	2.253	-0.006	0.239	-0.00682288	-0.00727984	209	-0.00831812	-0.00319795	16	152.264	423.778	0.061231	0.370284	-0.0321188	0.566388	0.0245119	0.762982	0.0102164	0.840898	-0.0426707	0.441689	-0.0444431	0.440392	0.00100095	0.96875	0.0210564	0.842542	-0.00807395	0.931538	-0.0297645	0.556435	-0.0240385	0.568616	0.0124039	0.97732	0.0285758	0.750101	-0.0662233	0.0457051	-0.0661285	0.129016	-0.0475001	0.257775	0.246498	0.838814	-0.24409	0.99998	0.0205686	0.999106	-0.244701	0.999869	-0.0541652	0.999677	0.21052	0.999781	-0.135242	0.998674	0.211754	0.999045	0.144567	0.999383	-0.00117406	0.99996	-0.101102	0.99892	0.0116194	0.999941	0.310384	0.777783	-0.281015	0.999649	0.0124567	0.998196	0.256526	0.993928
H2BC11	8970	144	4949	2.827	-0.268	0.29	-0.00881748	-0.00877678	90	-0.0147951	-0.000919544	163	152.31	426.427	-0.0273852	0.66783	-0.0480107	0.311311	0.00739008	0.952509	0.0786314	0.0536716	0.00839352	0.860925	-0.0197219	0.800342	0.0315301	0.576713	0.0250108	0.784303	0.006399	0.891731	0.00969636	0.721626	-0.0283452	0.469804	0.0400471	0.629459	0.00172886	0.98669	-0.105334	0.000887481	-0.00962052	0.881453	0.0307052	0.500807	0.211541	0.862057	0.0318677	0.99998	-0.0458707	0.999106	0.0788073	0.999869	-0.140206	0.999677	-0.23822	0.999781	0.0207642	0.998674	0.04427	0.999045	-0.0433881	0.999383	-0.0555509	0.997439	-0.0558539	0.99892	-0.130956	0.997447	0.140372	0.988755	0.0432198	0.999649	0.0603534	0.998196	0.0242988	0.999147
H2BC12	85236	94	3201	2.853	-0.334	-0.354	-0.00548364	0.0113221	0	0.00284228	-0.00496846	180	155.467	440.043	0.00470643	0.992968	-0.159419	0.00104029	0.0213819	0.832816	0.110854	0.0245188	0.0105645	0.856398	0.0248707	0.77605	0.0217604	0.758148	0.156093	0.00641203	0.0905195	0.0542895	-0.195117	0.000287209	-0.16141	0.000190269	0.163992	0.00358579	0.0362048	0.718706	-0.220454	0.0001021	0.019143	0.779427	0.0692358	0.144732	0.0561057	0.993183	0.0731568	0.99998	0.00398863	0.999106	-0.0458275	0.999869	0.0396971	0.999677	-0.215012	0.999781	0.130619	0.998674	-0.163522	0.999045	0.295313	0.999383	0.344842	0.895647	-0.137322	0.99892	0.227	0.997447	0.169819	0.980147	-0.203476	0.999649	-0.298937	0.975835	0.310657	0.960683
H2BC13	8340	92	3337	2.683	0.342	-0.099	-0.00546512	0.00187161	187	-0.0128206	-0.00070107	118	151.458	424.976	-0.0179627	0.810156	-0.0890487	0.0533011	0.0500678	0.449844	0.138992	0.0046349	-0.0515558	0.351221	-0.00924671	0.928662	-0.0579707	0.299088	-0.0240692	0.623035	0.045275	0.339079	-0.123988	0.00433555	-0.114782	0.00233328	0.00938791	0.995722	0.0755603	0.213915	-0.123906	0.000351801	0.00706921	0.91694	0.049608	0.268732	-0.0885406	0.964737	-0.196995	0.99998	0.146553	0.999106	0.409878	0.999869	-0.225415	0.999677	-0.19918	0.999781	0.0919524	0.998674	0.00618387	0.999045	0.0670704	0.999383	0.0559081	0.997439	0.230336	0.99892	-0.0764066	0.997447	0.0629803	0.990157	-0.292149	0.999649	-0.233042	0.998196	-0.032786	0.99758
H2BC14	8342	94	3809	2.408	0.164	0.18	-0.00739117	-0.00415937	196	-0.0151124	-0.00039808	132	153.577	427.625	0.0242395	0.810156	-0.0454311	0.385009	0.0843586	0.118179	0.0855186	0.0576416	-0.0748375	0.136607	0.0411554	0.496991	-0.0281817	0.688527	0.071771	0.242173	0.0322106	0.516986	-0.0241425	0.66165	-0.00622835	0.914429	0.0398097	0.657188	0.0056723	0.97169	-0.0529804	0.118927	0.0128942	0.835652	0.0307721	0.538976	0.242258	0.837468	0.105772	0.99998	-0.0185311	0.999106	0.13908	0.999869	-0.144331	0.999677	-0.11666	0.999781	0.0517495	0.998674	-0.221437	0.999045	0.0476015	0.999383	0.0742001	0.997439	0.0506287	0.99892	0.109739	0.997447	-0.0377655	0.990157	-0.0470037	0.999649	-0.00101612	0.999692	0.0845884	0.99758
H2BC15	8341	104	4098	2.475	-0.281	-0.794	-0.0115471	-0.00673261	60	0.0047832	-0.00546663	94	152.011	424.515	-0.0284929	0.710004	-0.18072	0.00015054	0.0320129	0.715216	-0.0141788	0.746572	-0.0219266	0.789908	-0.0146623	0.885272	0.014886	0.837523	0.00902684	0.984293	0.0397147	0.470362	-0.0491532	0.337212	-0.111875	0.0100771	0.0172963	0.942376	0.00875757	0.958042	-0.20078	0.0001021	-0.0314446	0.624043	0.0298879	0.592091	0.0887407	0.996492	0.0677351	0.99998	0.0289207	0.999106	-0.125509	0.999869	0.151587	0.999677	0.0381116	0.999781	0.173163	0.998674	-0.239295	0.999045	0.144896	0.999383	0.398433	0.997439	-0.259174	0.99892	0.276633	0.997447	0.561985	0.851688	0.0788369	0.999649	-0.313672	0.998196	0.553311	0.993928
H2BC17	8348	150	6239	2.348	0.093	0.3	-0.00910056	-0.00902824	43	-0.0052712	-0.0025409	5	150.882	418.939	-0.0196317	0.756304	-0.0487315	0.253827	0.0246556	0.704321	-0.0160739	0.638675	-3.64832e-05	0.960055	-0.00178855	0.991231	0.013182	0.814532	-0.0215371	0.616952	0.0104096	0.815309	-0.0598311	0.120819	-0.0542226	0.103839	-0.0431119	0.317439	-0.00692238	0.969574	-0.056634	0.045946	0.0404459	0.33243	0.0230179	0.598993	0.133127	0.95213	0.101378	0.99998	0.0618493	0.999106	0.0826465	0.999869	0.112342	0.999677	0.0529545	0.999781	-0.0183529	0.998674	-0.00411514	0.999045	0.140038	0.999383	-0.00403703	0.999699	-0.384095	0.576718	-0.13635	0.997447	0.166818	0.949245	-0.218257	0.999649	-0.0354301	0.998196	0.0881569	0.99758
H2BC18	440689	93	4947	1.845	-0.099	-0.31	-0.00298526	0.0107814	80	-0.00375706	-0.00420488	108	151.204	420.23	-0.0376824	0.501051	-0.0253319	0.644844	0.0289634	0.66855	0.137858	0.00186824	-0.0214576	0.741777	-0.00788695	0.93157	0.00122506	0.969335	-0.0183006	0.671693	-0.00333945	0.984184	-0.0565497	0.160573	-0.113467	0.00102467	-0.018354	0.672087	0.0273593	0.730422	-0.153261	0.0001021	0.00250721	0.964382	-0.0290347	0.494196	0.248477	0.824644	0.271177	0.99998	0.0482027	0.999106	-0.150803	0.999869	-0.0105492	0.999677	0.0400055	0.999781	0.0823557	0.998674	0.112757	0.999045	0.107681	0.999383	0.131184	0.997439	-0.157591	0.99892	0.223524	0.997447	0.130158	0.988755	0.00783489	0.999649	-0.31959	0.928597	0.205086	0.993928
H2BC21	8349	123	5320	2.26	-0.032	-0.119	-0.006099	-0.00334308	10	-0.00627755	-0.00385053	196	151.965	422.948	-0.0133687	0.839843	-0.0426176	0.370765	0.040373	0.507172	0.0737544	0.0676819	0.032208	0.474982	0.00783384	0.924664	0.019457	0.737787	0.0160131	0.896069	-0.0247362	0.643792	-0.0449261	0.272811	-0.0639351	0.0692613	-0.00362088	0.872379	-0.0328499	0.692686	-0.107756	0.000626637	-0.0356207	0.448526	0.00525812	0.932778	0.100632	0.964737	0.111518	0.99998	-0.0287907	0.999106	0.131037	0.999869	0.210846	0.999677	-0.0279217	0.999781	0.0873167	0.998674	-0.0578722	0.999045	-0.07056	0.999383	0.0904331	0.997439	-0.189354	0.99892	0.0458011	0.997447	0.0474021	0.990157	-0.00765659	0.999649	0.0333627	0.998196	-0.0279768	0.99758
H2BC3	3018	126	4968	2.473	-0.104	0.086	-0.00812209	-0.00558273	134	-0.00162971	-0.00338648	130	152.149	427.003	-0.0542194	0.256754	-0.0968009	0.0184238	0.0549212	0.300296	0.0734937	0.0676554	-0.0432786	0.389329	0.0216805	0.740888	-0.0605833	0.22817	0.0181651	0.862044	0.1018	0.00340871	-0.0641929	0.110828	-0.0448479	0.202599	0.0248012	0.836987	0.0569481	0.299744	-0.135515	0.0001021	0.0162905	0.761853	-0.00726954	0.880434	0.0789097	0.973094	-0.136839	0.99998	-0.00978839	0.999106	0.146527	0.999869	0.00801812	0.999677	-0.132684	0.999781	0.0038833	0.999763	-0.0947707	0.999045	0.343605	0.871455	0.0480087	0.997439	-0.0931721	0.99892	0.149591	0.997447	0.231944	0.851688	-0.142811	0.999649	0.187733	0.998196	0.13495	0.99758
H2BC4	8347	120	5822	2.02	-0.184	-0.05	-0.00831305	-0.000132413	170	-0.0048708	-0.0040731	144	153.762	433.154	-0.0621347	0.164138	-0.151998	0.000677621	0.0155264	0.846487	0.0623493	0.105391	-0.0117039	0.890417	-0.0124483	0.875746	0.0217441	0.701407	0.0791936	0.129769	0.0522254	0.165436	-0.117192	0.00255373	-0.102376	0.00325574	0.0865947	0.107408	0.0376014	0.545952	-0.185267	0.0001021	-0.0068878	0.910866	0.0519698	0.165691	-0.0503522	0.979049	-0.189125	0.99998	0.0790531	0.999106	-0.0387339	0.999869	0.432858	0.872499	-0.197565	0.999781	0.311095	0.858118	0.3216	0.807444	0.0741845	0.999383	0.261421	0.970765	-0.0859836	0.99892	0.162272	0.997447	0.113845	0.989475	0.0951613	0.999649	-0.218767	0.998196	0.151964	0.99758
H2BC5	3017	108	4038	2.605	-0.002	0.077	-0.00813947	-0.000341742	170	-0.0184552	0.00076052	159	153.623	429.676	-0.00781255	0.909627	-0.122749	0.00401357	0.048997	0.425336	0.0219458	0.618005	-0.0399738	0.477117	-0.020686	0.793577	-0.043397	0.459564	0.0862111	0.122259	0.0683172	0.0972417	-0.0425297	0.34111	-0.0515029	0.176557	0.0525057	0.487122	0.0606024	0.316612	-0.118434	0.000351801	-0.0122255	0.849657	-0.0129364	0.796468	-0.123583	0.958766	-0.035974	0.99998	0.0467005	0.999106	0.0961275	0.999869	-0.00311722	0.999677	-0.112369	0.999781	0.100776	0.998674	0.237123	0.999045	-0.173848	0.999383	-0.0748076	0.997439	0.180377	0.99892	0.0476421	0.997447	-0.19778	0.90318	-0.0144492	0.999649	-0.397417	0.730704	-0.146483	0.993928
H2BC6	8344	130	4905	2.582	0.08	0.151	-0.00892565	-0.000316138	170	0.000983643	-0.00323141	25	153.9	430.505	-0.0203222	0.763513	-0.158898	0.000289959	0.0283657	0.694217	0.123383	0.00619615	-0.0503092	0.324864	-0.00948712	0.919485	0.00994951	0.867294	0.0999014	0.0611517	0.0680957	0.0918103	-0.105162	0.0116926	-0.0709653	0.0497952	0.0605568	0.365629	0.0297576	0.707522	-0.185329	0.0001021	0.00892236	0.877817	0.0407437	0.343291	0.0369442	0.996492	-0.205909	0.99998	-0.0259798	0.999106	0.155152	0.999869	0.137862	0.999677	0.0203937	0.999781	0.0188249	0.998674	-0.0232643	0.999045	0.261015	0.999383	0.199895	0.997439	-0.118964	0.99892	0.256943	0.997447	0.319707	0.644827	-0.35821	0.999649	-0.271489	0.975835	0.136663	0.99758
H2BC7	8343	86	3560	2.359	-0.265	-0.363	-0.00614844	0.00249677	6	-0.0223385	0.00266389	2	155.052	433.546	0.104037	0.0866598	-0.074325	0.123011	0.0256566	0.766836	0.195496	0.000541267	0.029075	0.593036	-0.0308835	0.676257	0.0613529	0.273327	0.140205	0.0112319	0.0105684	0.854187	-0.0822598	0.0733612	-0.0230092	0.621638	0.110506	0.0570797	-0.00432014	0.98669	-0.142484	0.000351801	-0.0155145	0.810954	0.00331179	0.967261	-0.319248	0.778852	-0.213396	0.99998	-0.126541	0.999106	-0.0141154	0.999869	0.0441009	0.999677	-0.0268096	0.999781	0.187079	0.998674	0.244932	0.999045	-0.143583	0.999383	0.131492	0.997439	0.381889	0.838037	0.0763862	0.997447	-0.302901	0.756682	0.0102432	0.999649	-0.185157	0.998196	-0.147937	0.99758
H2BC9	8345	109	5082	2.1	0.07	0.312	-0.00707936	-0.00855877	90	0.000541491	-0.00473514	87	154.084	431.841	0.0521913	0.439745	-0.0812441	0.055689	0.0493738	0.388182	0.012993	0.775434	-0.0266933	0.66289	-0.0419396	0.416048	-0.0217908	0.750973	0.0924908	0.0778218	0.0238539	0.609777	-0.0430175	0.317067	-0.027622	0.476787	0.0836571	0.139353	0.0295199	0.707522	-0.0656852	0.0305976	-0.00439395	0.950367	0.0439705	0.283069	0.141247	0.961429	0.0353747	0.99998	-0.0154231	0.999106	-0.00880072	0.999869	-0.0667118	0.999677	0.158804	0.999781	0.132654	0.998674	0.144735	0.999045	0.223918	0.999383	0.11462	0.997439	-0.222571	0.99892	-0.0170703	0.998072	0.348486	0.620717	0.0466143	0.999649	-0.0289465	0.998196	0.512569	0.424427
H2BU1	128312	72	3429	2.057	-0.302	0.044	-0.0093597	-0.0090718	127	-0.0153227	-0.000402622	157	153.163	422.787	-0.0121335	0.87125	-0.110038	0.0134302	0.0171482	0.863133	0.0607356	0.165818	-0.0175409	0.82478	0.0191289	0.817832	-0.073122	0.163966	0.0798787	0.176847	0.024225	0.649999	-0.0400595	0.397553	-0.0316253	0.45395	0.0356548	0.713322	-0.0514198	0.516503	-0.0728721	0.0293345	-0.0293019	0.607354	-0.0684772	0.0965031	-0.015524	0.996492	-0.0291137	0.99998	0.034521	0.999106	0.00303377	0.999869	0.10437	0.999677	-0.102438	0.999781	0.169334	0.998674	0.109423	0.999045	0.0644216	0.999383	-0.0376125	0.997439	-0.310402	0.99892	0.515478	0.529294	-0.20604	0.929344	-0.0564737	0.999649	-0.165644	0.998196	0.0215051	0.999147
H3-3A	3020	76	3003	2.468	-0.963	-1.332	0.0120109	0.0343404	13	0.00729307	-0.00509768	47	153.785	436.864	0.0946501	0.208748	-0.146426	0.00334322	0.116073	0.0685535	0.297408	0.000136748	0.0149591	0.815648	0.0614804	0.340036	0.0866973	0.148396	0.0793412	0.259742	0.0340795	0.577983	-0.256564	0.000287209	-0.226365	0.000190269	0.117913	0.070292	0.00180228	0.98669	-0.283045	0.0001021	0.0360496	0.58125	0.157578	0.0016581	0.322338	0.805811	0.316167	0.99998	0.21672	0.999106	0.22472	0.999869	0.278525	0.999677	-0.200025	0.999781	0.559896	0.55554	0.16926	0.999045	0.148153	0.999383	0.393204	0.895647	-0.348432	0.99892	0.288012	0.997447	0.209938	0.951165	-0.146897	0.999649	-0.36018	0.975835	0.40695	0.87682
H3-3B	3021	84	3188	2.567	-0.066	0.197	-0.00781442	-0.00787441	90	-0.00239076	-0.00327589	84	153.646	435.804	0.0642732	0.372818	-0.151339	0.000424486	0.0442632	0.56202	0.0363107	0.43643	-0.0211518	0.791581	-0.0285605	0.715365	0.036995	0.547646	0.0849457	0.159152	-0.0133438	0.871866	-0.111359	0.0145194	-0.0761238	0.0635254	0.117365	0.0404547	0.0111018	0.936006	-0.0923582	0.00925894	0.00253023	0.967226	0.0865489	0.0471178	0.0824286	0.983837	-0.00447186	0.99998	0.168961	0.999106	-0.0883082	0.999869	-0.0254251	0.999677	0.0889622	0.999781	-0.0170096	0.998674	-0.210601	0.999045	0.0818091	0.999383	0.147923	0.997439	-0.120545	0.99892	0.131989	0.997447	0.180288	0.988755	-0.455162	0.999649	-0.397735	0.975835	0.230138	0.99758
H3-5	440093	131	6194	2.071	0.252	0.065	-0.00696426	0.00631092	157	-0.0135981	-0.000496443	46	153.6	429.699	-0.0188453	0.778879	-0.108024	0.0134867	0.0157462	0.861255	0.141588	0.00251958	0.0399327	0.385808	0.0279549	0.667587	0.079377	0.111925	0.075146	0.190787	0.050996	0.236858	-0.125613	0.00316358	-0.0787207	0.034815	0.0490092	0.517967	0.0364463	0.629193	-0.177345	0.0001021	-0.00163551	0.984772	0.100971	0.00823526	0.17246	0.92707	-0.182373	0.99998	0.110947	0.999106	0.196332	0.999869	0.0409348	0.999677	0.200201	0.999781	0.0942789	0.998674	-0.0745063	0.999045	0.210888	0.999383	0.0413034	0.997439	-0.0534109	0.99892	-0.106307	0.997447	0.170245	0.965751	-0.0713171	0.999649	-0.0774951	0.998196	0.0969629	0.99758
H3C1	8350	132	5164	2.492	-0.176	0.214	-0.00624865	-0.00456854	31	-0.00982519	-0.00254457	179	152.08	425.137	0.0329123	0.678904	-0.0355075	0.475799	0.0152219	0.856881	0.0942469	0.0247837	-0.0533078	0.27438	-0.000715372	0.998059	-0.0110512	0.889349	0.00896308	0.983187	-0.00782227	0.929638	-0.0426154	0.317371	-0.0455342	0.206882	0.0114935	0.979762	0.0423845	0.515156	-0.0591413	0.0519582	0.0142041	0.792959	0.00603987	0.919435	0.104839	0.964737	0.0178662	0.99998	-0.0808908	0.999106	-0.148347	0.999869	0.134477	0.999677	0.12153	0.999781	-0.0316368	0.998674	0.0698546	0.999045	0.113986	0.999383	0.118045	0.997439	-0.150557	0.99892	0.00760541	0.999941	-0.0204221	0.990157	-0.121128	0.999649	-0.127052	0.998196	0.00817313	0.998982
H3C11	8354	177	6730	2.563	0.127	0.184	-0.00603535	0.00065161	171	-0.00152988	-0.00331968	184	152.587	423.317	0.00400673	0.989002	-0.0438525	0.322393	0.0569394	0.231064	0.139426	0.00157787	-0.0373602	0.449006	-0.00767182	0.928662	-0.0210629	0.746101	0.0382847	0.567338	0.0456882	0.222703	-0.0598169	0.11418	-0.0851229	0.0101986	0.0191712	0.896488	0.0233003	0.752701	-0.0998834	0.000425281	0.00652027	0.899249	0.0232006	0.595451	0.241196	0.78756	0.0812438	0.99998	0.0783114	0.999106	0.0399689	0.999869	0.0394891	0.999677	0.0312801	0.999781	0.209032	0.988758	-0.180887	0.999045	0.308627	0.938742	0.16102	0.997439	-0.0666552	0.99892	0.14417	0.997447	0.397994	0.282075	-0.152543	0.999649	-0.107051	0.998196	0.128587	0.99758
H3C13	653604	106	3949	2.614	-0.496	-0.559	0.0114945	0.0340494	13	0.00766195	-0.00455215	66	151.826	421.658	-0.0123179	0.866382	-0.0427853	0.405153	0.078368	0.136133	0.366757	0.000136748	0.017199	0.740524	0.00477336	0.965834	0.0317353	0.588799	-0.00789149	0.831082	0.0550509	0.214131	-0.239712	0.000287209	-0.296444	0.000190269	0.00435784	0.964873	0.0621472	0.30318	-0.173964	0.0001021	0.0379555	0.453747	0.0825212	0.0389374	0.192289	0.943811	0.102983	0.99998	0.0380102	0.999106	0.198321	0.999869	0.0627659	0.999677	0.0241232	0.999781	0.353116	0.965783	0.0745988	0.999045	0.160765	0.999383	0.352368	0.969659	-0.0732976	0.99892	0.202205	0.997447	0.252326	0.9323	-0.0570631	0.999649	-0.237863	0.998196	0.314038	0.993928
H3C14&H3C15	126961&333932	55	1894	2.822	0.211	-0.465	0.00213538	0.0256935	26	0.0213258	-0.00956771	34	155.467	440.872	0.105688	0.203259	-0.132427	0.0188333	0.0827989	0.317275	0.43518	0.000136748	0.0737213	0.231098	0.135821	0.0146342	0.177981	0.00389811	0.154373	0.0174043	-0.0230578	0.810594	-0.195812	0.000927615	-0.176764	0.000488387	0.166896	0.00931154	0.0993237	0.23713	-0.0465609	0.303423	-0.0130154	0.884674	0.12572	0.0222729	0.442213	0.591606	0.0867382	0.99998	0.121948	0.999106	-0.00834669	0.999869	0.215956	0.999677	0.177115	0.999781	0.327793	0.987706	0.0545737	0.999045	0.129341	0.999383	0.416735	0.876364	-0.44915	0.769012	0.65812	0.377929	0.685171	0.080417	-0.222875	0.999649	-0.565864	0.564391	0.379914	0.944449
H3C2	8358	106	4625	2.241	0.219	0.538	-0.0113613	-0.0114716	7	-0.0125524	-0.00143172	194	152.425	428.524	0.0496786	0.49514	-0.038763	0.453835	-0.00175121	0.957692	0.0869367	0.0444406	0.00409321	0.923937	-0.0277464	0.683475	0.0631939	0.220474	0.0340542	0.665579	0.024412	0.61667	-0.018753	0.735188	-0.00902498	0.859085	0.0405109	0.631113	-0.0210587	0.856884	0.0249645	0.536028	-0.0171953	0.775139	0.0701156	0.0795306	-0.0170114	0.996492	-0.115685	0.99998	0.122244	0.999106	-0.0263992	0.999869	-0.19331	0.999677	0.0403778	0.999781	-0.0207012	0.998674	-0.266404	0.999045	-0.114978	0.999383	-0.0106365	0.99941	0.019711	0.99892	0.278871	0.997447	-0.014404	0.990157	-0.27349	0.999649	0.114537	0.998196	0.0751895	0.99758
H3C3	8352	155	5366	2.807	-0.114	0.014	-0.00768463	-0.0047428	40	-0.00132842	-0.00376025	142	152.08	423.755	-0.0184532	0.776522	-0.0572541	0.199396	0.0171086	0.835155	0.0623905	0.11602	-0.0362265	0.508257	-0.0005366	0.99986	-0.0277228	0.661917	0.019881	0.84962	0.017908	0.700725	-0.0461382	0.268499	-0.037498	0.299126	-0.00251068	0.887352	0.0231898	0.790242	-0.0957305	0.00248989	-0.0214888	0.687957	-0.0603658	0.0955966	0.113802	0.964737	-0.162647	0.99998	-0.0444603	0.999106	0.086964	0.999869	0.12259	0.999677	0.0407761	0.999781	0.260853	0.937577	-0.00278115	0.999045	0.162938	0.999383	0.1986	0.997439	-0.00493602	0.99892	0.25131	0.997447	0.0894282	0.990157	-0.19248	0.999649	0.0614096	0.998196	0.0274928	0.999147
H3C4	8351	107	3837	2.713	0.27	0.347	-0.0088427	-0.00816676	107	-0.0142466	-0.000884887	188	153.278	429.468	0.018713	0.864202	-0.00159881	0.992486	0.0557718	0.353924	0.0832647	0.0537681	0.0293619	0.550786	0.000683483	0.992989	0.0186646	0.763926	0.0634222	0.30439	0.00526367	0.916474	-0.0194267	0.730264	0.00197753	0.94026	0.0536803	0.46601	-0.000174179	0.997008	0.0149536	0.744389	-0.0300413	0.581742	0.0448433	0.30752	0.0170132	0.996492	0.188208	0.99998	0.0342328	0.999106	0.15105	0.999869	-0.0078066	0.999677	-0.133729	0.999781	-0.095967	0.998674	0.156458	0.999045	-0.0795296	0.999383	0.0810011	0.997439	0.0207666	0.99892	-0.05727	0.997447	-0.0828017	0.989475	0.107781	0.999649	0.0615644	0.998196	-0.0387197	0.99758
H3C8	8355	109	4757	2.24	-0.245	-0.022	-0.00840316	-0.00419264	196	-0.0167095	0.000426941	36	153.255	428.063	0.0643411	0.307798	-0.0313928	0.557608	0.0689373	0.186709	0.103037	0.0178428	-0.049067	0.342197	0.0273701	0.667294	0.00104727	0.96875	0.0637373	0.278382	0.0414664	0.336349	-0.0296345	0.531415	0.0155514	0.65347	0.0523302	0.47855	0.000220292	0.991085	-0.0706881	0.0228709	-0.0314322	0.534717	0.0449853	0.278928	-0.00490673	0.996492	-0.141692	0.99998	0.0632049	0.999106	-0.0296759	0.999869	0.0290334	0.999677	-0.166065	0.999781	0.158421	0.998674	0.16779	0.999045	-0.149739	0.999383	0.040199	0.99791	-0.128837	0.99892	-0.157906	0.997447	-0.0935855	0.989475	0.101693	0.999649	-0.168197	0.998196	0.0464077	0.997988
H4C11&H4C12	8362&8363	48	1822	2.567	-0.412	-0.408	-0.0041988	0.00210922	78	-0.00535793	-0.00415781	189	152.149	419.792	0.0376568	0.744241	0.0158122	0.797769	0.10342	0.121227	0.202554	0.000446232	0.0232881	0.72588	0.0736624	0.246416	0.0827555	0.180361	0.0043349	0.972404	0.0116935	0.868585	-0.0804785	0.135196	-0.0718744	0.143565	-0.0342144	0.564911	0.0967906	0.219634	-0.0189018	0.640843	0.0203476	0.79465	0.0845921	0.0943729	-0.345689	0.829781	0.162079	0.99998	0.0484507	0.999106	-0.355458	0.999869	0.206441	0.999677	0.323149	0.999781	0.886155	0.162162	0.18911	0.999045	0.237604	0.999383	0.177857	0.997439	-0.0873689	0.99892	0.322488	0.997447	-0.331142	0.828543	0.415031	0.999649	-0.163521	0.998196	-0.140575	0.99758
H4C13	8368	171	6744	2.473	-0.143	-0.034	-0.00709177	-0.00154157	51	-0.0109908	-0.00147905	60	152.425	421.197	-0.0349888	0.508692	-0.0532729	0.206054	0.0380372	0.501002	0.149324	0.00063588	-0.0272862	0.622914	-0.0179122	0.795797	0.0126673	0.818326	0.0282195	0.711816	0.0684358	0.0542895	-0.0387889	0.327404	-0.0374178	0.261568	-0.000860935	0.902404	0.0160219	0.856563	-0.097171	0.000562441	0.00687259	0.892854	0.00237171	0.974864	0.0799968	0.968982	0.0428138	0.99998	-0.132249	0.999106	0.163465	0.999869	0.0633056	0.999677	-0.123513	0.999781	0.184534	0.995753	0.0176291	0.999045	-0.04579	0.999383	0.109365	0.997439	0.0505952	0.99892	0.108833	0.997447	0.0245583	0.990357	-0.0512218	0.999649	-0.122553	0.998196	-0.0308194	0.99758
H4C15&H4C14	8370&554313	102	4879	2.048	-0.16	-0.077	-0.00664103	0.000408219	59	-0.0126505	-0.00181671	123	152.195	425.436	0.0157014	0.881542	-0.0722422	0.105584	0.0526413	0.355909	0.110316	0.0107533	0.0170022	0.732236	0.00733763	0.929229	0.0488356	0.346058	0.013884	0.925393	-0.0764469	0.0472552	-0.0567347	0.169516	-0.050628	0.156541	0.0209988	0.883902	-0.0114643	0.940515	-0.111828	0.000626637	-0.0109924	0.856526	0.0621413	0.115121	-0.0506281	0.979049	0.0974458	0.99998	0.0258024	0.999106	0.0648075	0.999869	0.036985	0.999677	0.135725	0.999781	0.048257	0.998674	-0.042216	0.999045	0.213356	0.999383	-0.15803	0.997439	0.099839	0.99892	0.254976	0.997447	-0.0781006	0.990157	0.040597	0.999649	-0.235442	0.996271	0.0286128	0.999147
H4C2	8366	119	4319	2.681	0.152	0.197	-0.00785476	-0.00655684	73	-0.00221782	-0.0043992	190	151.942	431.91	-0.00612037	0.934262	-0.0353046	0.535258	0.0105513	0.926593	0.0977902	0.0386421	0.00128104	0.956952	-0.00287891	0.986182	0.0230857	0.726069	0.0136413	0.933198	0.0223336	0.690588	-0.0391285	0.431475	-0.0634934	0.118418	0.0809827	0.216142	0.045706	0.554758	-0.000842817	0.933688	0.0387638	0.478507	0.0582753	0.193525	0.158502	0.949749	-0.0323272	0.99998	0.206101	0.999106	0.0461756	0.999869	0.279819	0.999677	0.148731	0.999781	0.0708009	0.998674	-0.117514	0.999045	0.195814	0.999383	0.0454536	0.997439	-0.0537602	0.99892	-0.0340845	0.997447	0.129571	0.989052	0.00694979	0.999649	-0.0913283	0.998196	0.354015	0.883612
HAAO	23498	195	7301	2.601	0.032	-0.007	-0.00650846	-0.00472583	77	-0.00570811	-0.00249592	114	152.794	423.271	0.0363391	0.60321	-0.0269107	0.59177	0.00576865	0.9685	0.0707182	0.0609995	-0.0349155	0.482183	0.0204637	0.724242	0.0116458	0.83263	0.0385397	0.562755	-0.00360692	0.980772	-0.081349	0.0280032	-0.080351	0.0126592	0.00726991	0.984144	-0.0108349	0.936006	-0.0537043	0.0489367	0.0525666	0.163456	0.0375411	0.32179	0.0931048	0.977115	0.115333	0.99998	0.174392	0.999106	0.0153296	0.999869	-0.0106619	0.999677	0.093321	0.999781	-0.0556474	0.998674	-0.057469	0.999045	0.0633141	0.999383	0.0166251	0.99996	-0.0701043	0.99892	-0.0149698	0.999577	0.0449825	0.990157	-0.117613	0.999649	0.0726634	0.998196	0.0575903	0.99758
HAMP	57817	210	6672	3.051	0.147	0.275	-0.0105503	-0.00987681	22	-0.0132382	-0.000338311	152	151.227	417.188	-0.0375556	0.481574	0.0154535	0.723786	0.0444407	0.420713	0.0108031	0.808539	0.00603794	0.880071	-0.000272304	0.998059	0.00379066	0.93755	-0.0261215	0.547473	-0.0391024	0.355994	-0.00384952	0.988374	-0.0427205	0.210819	-0.0394394	0.366345	0.0331055	0.61317	-0.10734	0.000626637	0.0681532	0.0807467	0.0527884	0.152842	0.0441501	0.991944	0.130065	0.99998	0.202464	0.999106	0.0477124	0.999869	-0.0851891	0.999677	-0.0998789	0.999781	0.0176302	0.998674	0.0771885	0.999045	0.138379	0.999383	0.15148	0.997439	-0.00960743	0.99892	0.156675	0.997447	0.0405462	0.990157	-0.101142	0.999649	-0.138179	0.998196	-0.00653189	0.99758
HAO2	51179	213	8907	2.336	0.104	0.201	-0.000788135	0.011309	25	9.40562e-05	-0.00421665	86	149.914	419.17	-0.0248128	0.662183	-0.00247837	0.99942	-0.00403952	0.915842	0.154817	0.00088235	0.0219049	0.603348	0.00969323	0.887406	0.0580032	0.213853	-0.0698565	0.0647298	0.0340626	0.355759	-0.0548585	0.136023	-0.0709605	0.0254218	-0.0268476	0.52096	0.0139498	0.875133	-0.106349	0.00019044	-0.0134773	0.795023	-0.0114735	0.791502	0.259263	0.704609	0.242086	0.99998	0.0968176	0.999106	-0.110755	0.999869	0.154206	0.999677	-0.0477991	0.999781	0.0362571	0.998674	0.00994442	0.999045	0.138475	0.999383	0.061502	0.997439	-0.18538	0.99892	-0.0930103	0.997447	0.295543	0.608248	-0.254045	0.999649	-0.133564	0.998196	0.237501	0.96417
HAP1	9001	93	3458	2.619	0.266	0.244	-0.00813229	-0.00222832	53	-0.00112124	-0.00555707	7	155.213	440.296	-0.00296425	0.957647	-0.084831	0.0757535	0.0642457	0.317499	0.0699635	0.132327	-0.0706667	0.188998	-0.0231724	0.790147	-0.0866046	0.0992224	0.148538	0.00786341	-0.00257963	0.994872	-0.145438	0.00145749	-0.137399	0.00136748	0.148885	0.00679682	0.0488006	0.534731	-0.0281201	0.421487	0.0176117	0.78336	0.0535361	0.246315	0.21978	0.884047	0.180434	0.99998	-0.090801	0.999106	-0.0431801	0.999869	0.378985	0.999677	0.15369	0.999781	0.0551685	0.998674	0.123972	0.999045	-0.013857	0.999383	0.19838	0.997439	-0.238641	0.99892	-0.0153361	0.997901	0.199131	0.949245	0.113565	0.999649	-0.00981047	0.998196	0.449058	0.665267
HAPLN2	60484	194	7997	2.368	-0.208	-0.228	-0.00227716	0.0136725	80	-0.0114313	-0.00186248	172	150.26	417.188	-0.0382039	0.428734	-0.0321489	0.484383	0.00290175	0.997587	0.0879184	0.0207212	-0.00759847	0.939144	0.00734627	0.916002	-0.050717	0.286485	-0.0545472	0.154776	0.021825	0.567594	-0.109432	0.00240443	-0.109817	0.000889343	-0.0527742	0.186296	0.0274903	0.657241	-0.177662	0.0001021	-0.0177869	0.718015	0.0106868	0.826634	0.16532	0.884293	0.0363948	0.99998	0.0578589	0.999106	0.0555164	0.999869	0.147324	0.999677	-0.0931159	0.999781	0.038863	0.998674	-0.0153436	0.999045	-0.0951899	0.999383	0.0742274	0.997439	-0.0801412	0.99892	0.0491324	0.997447	0.0289754	0.990157	-0.158835	0.999649	-0.0630857	0.998196	0.000700606	0.998982
HAPLN4	404037	97	3965	2.388	0.014	-0.186	-0.0124139	-0.00284082	109	-0.0140163	-0.0010033	217	154.13	430.643	0.0128403	0.920589	-0.051873	0.285054	0.0230048	0.787528	0.154077	0.00104742	0.0264164	0.606647	-0.0185407	0.821883	0.0311822	0.596055	0.0989346	0.0715802	0.0395935	0.393479	-0.065967	0.132245	-0.0300389	0.47255	0.0737508	0.249886	0.0545506	0.405143	-0.129679	0.0001021	-0.0653435	0.133693	-0.0114746	0.822234	0.179653	0.92707	0.0657661	0.99998	0.41928	0.999106	-0.0843092	0.999869	-0.112482	0.999677	0.0059866	0.999781	0.0673681	0.998674	-0.265178	0.999045	-0.00873911	0.999383	0.00929092	0.99996	0.191325	0.99892	0.157384	0.997447	0.0487693	0.990157	0.265084	0.999649	-0.100329	0.998196	0.017071	0.999147
HARS1	3035	208	7724	2.622	0.058	-0.323	0.00887352	-0.00863663	14	-0.0155989	0.00321303	53	151.803	419.999	-0.00944189	0.879655	0.018619	0.648501	0.00112385	0.986115	-0.0194057	0.552467	-0.146075	0.000409981	-0.0776477	0.0155437	-0.121068	0.00248902	0.00400409	0.972404	0.0416126	0.24676	-0.103546	0.00778856	-0.0852003	0.00698354	-0.0346261	0.411315	0.0249315	0.712211	0.0520813	0.101864	0.0105597	0.822196	0.0796633	0.0195293	0.139375	0.92707	-0.0238986	0.99998	0.0882541	0.999106	-0.0500635	0.999869	-0.250142	0.965366	0.126251	0.999781	-0.115485	0.998674	-0.175964	0.999045	-0.0172576	0.999383	-0.0431597	0.997439	0.0122604	0.99892	-0.299367	0.601592	0.0860409	0.990157	0.00821588	0.999649	-0.0958086	0.998196	-0.0819642	0.99758
HARS2	23438	239	7892	2.939	0.343	0.275	-0.00892842	-0.00635465	163	-0.00800732	-0.00350947	116	153.439	426.542	0.0403295	0.540837	-0.0118023	0.851406	-0.0124341	0.801078	0.0875726	0.0227582	0.0185192	0.663207	0.0302213	0.546631	0.0545913	0.24686	0.0658161	0.217746	0.00301351	0.925923	-0.0390582	0.317303	-0.0194077	0.582381	0.0346131	0.67885	0.00515178	0.964645	-0.0259051	0.336439	0.0356797	0.380511	0.03702	0.326098	0.178371	0.872355	0.0834862	0.99998	-0.0391462	0.999106	-0.163974	0.999869	0.161843	0.999677	0.128203	0.999781	0.207134	0.979297	0.276971	0.747223	-0.123381	0.999383	0.117708	0.997439	-0.177883	0.99892	0.0450413	0.997447	0.0929952	0.989475	0.150635	0.999649	-0.0765486	0.998196	0.221481	0.975833
HASPIN	83903	174	4786	3.508	-0.046	0.249	-0.007591	-0.00663924	163	-0.0119232	-0.00114688	73	152.656	423.593	0.000620986	0.983287	-0.00351487	0.984112	0.0481418	0.422488	0.0685491	0.0950871	-0.0298208	0.620794	-0.00392872	0.977318	0.0101931	0.867778	0.0419641	0.546108	-0.000625859	0.980772	-0.0330559	0.466978	-0.0304773	0.429308	0.012637	0.974526	0.0183116	0.856884	-0.0141708	0.640341	0.0631761	0.134703	0.0728534	0.059882	0.0595957	0.980397	-0.254469	0.99998	-0.0535123	0.999106	0.15887	0.999869	0.0738136	0.999677	-0.266726	0.999781	0.0317582	0.998674	0.0835019	0.999045	-0.0664431	0.999383	0.0113021	0.99996	0.0929158	0.99892	0.00696553	0.999941	0.196048	0.912819	0.0163925	0.999649	-0.280101	0.943093	0.308942	0.876126
HAUS1	115106	235	3153	6.936	-0.089	-1.288	-0.0100624	0.000252991	16	0.0505456	0.0153253	214	152.149	417.027	-0.00528121	0.941434	-0.0985733	0.0434605	0.0347298	0.692102	0.0167166	0.750205	-0.00475864	0.986187	-0.00173308	0.993511	0.0314289	0.645602	0.0212753	0.860498	0.0522653	0.330976	-0.238997	0.000287209	-0.204639	0.000190269	-0.0391534	0.47695	-0.0198745	0.902957	-0.107845	0.00601001	0.00419699	0.953607	0.0557499	0.264757	0.626123	0.047691	0.23519	0.99998	0.567212	0.999106	0.0579535	0.999869	-0.100717	0.999677	-0.021339	0.999781	0.0106427	0.998674	-0.595345	0.00199962	0.316978	0.74186	0.401601	0.27252	-0.333911	0.692471	-0.0984008	0.997447	0.754039	0.00149268	-0.605283	0.0969604	-0.34058	0.674614	0.477566	0.237809
HAUS2	55142	283	5577	4.829	0	-0.425	-0.0100755	0.00341409	126	0.0383545	0.00659509	214	152.195	421.934	-0.0469263	0.362705	-0.0436054	0.344163	0.0428353	0.457197	0.033117	0.396997	0.0583418	0.155012	0.0439492	0.349172	-0.00918803	0.913508	0.0117082	0.942001	0.138399	0.000452906	-0.15708	0.000287209	-0.147615	0.000190269	-0.0186384	0.659023	0.0489693	0.40024	-0.105615	0.000425281	0.0459162	0.280467	0.181853	0.000194816	0.473612	0.129863	0.264845	0.99998	0.396373	0.999106	-0.0492918	0.999869	-0.150307	0.999677	-0.0351781	0.999781	0.243629	0.862311	-0.05469	0.999045	-0.0313846	0.999383	0.358576	0.433439	-0.311269	0.771604	0.0179684	0.997447	0.502954	0.0442622	-0.187077	0.999649	-0.320635	0.740973	0.368046	0.546359
HAUS3	79441	314	1832	14.632	-0.298	-1.59	-0.00777025	0.00705229	95	0.0519161	0.0163486	214	151.458	407.766	0.0555939	0.569543	0.0143006	0.815438	0.132723	0.0344301	0.104206	0.0569576	0.0569546	0.343139	0.128716	0.0178541	0.0215696	0.779292	-0.0158424	0.776969	0.118019	0.0229788	-0.200556	0.000287209	-0.200754	0.000190269	-0.120842	0.0166461	0.0794455	0.343221	-0.0340853	0.428961	0.124686	0.0203351	0.223292	0.000194816	0.704073	0.03028	0.215545	0.99998	0.463303	0.999106	-0.0662238	0.999869	0.0342171	0.999677	0.221775	0.999781	-0.022884	0.998674	-0.47835	0.0238455	0.216193	0.999383	0.424983	0.200531	-0.426595	0.232659	-0.00611117	0.999941	0.76757	0.00149268	-0.645903	0.0381528	-0.234978	0.965283	0.389774	0.470402
HAUS4	54930	413	3909	9.556	-0.559	-1.008	-0.00820498	0.00630824	95	0.0476974	0.0130711	214	150.928	413.111	-0.0070078	0.927163	-0.0206928	0.775196	0.0311898	0.726194	0.0827945	0.0969036	0.101947	0.037209	-6.87171e-06	0.998059	0.0100232	0.885383	-0.037681	0.494235	0.151033	0.0012089	-0.164426	0.000730897	-0.27184	0.000190269	-0.101567	0.0426562	0.0104586	0.949792	-0.0906097	0.0199011	0.0883793	0.0802095	0.0759633	0.111905	0.589276	0.0669347	0.289943	0.99998	0.412352	0.999106	-0.0397081	0.999869	-0.0997158	0.999677	0.00849036	0.999781	0.18833	0.994919	-0.301654	0.595063	0.159134	0.999383	0.380515	0.46389	-0.407627	0.37093	0.140978	0.997447	0.643118	0.00465846	-0.375387	0.765327	-0.39908	0.512854	0.349691	0.665939
HAUS5	23354	318	2369	11.835	-0.139	-1.084	-0.00797749	0.00459317	95	0.051008	0.0157024	214	151.78	409.079	0.0686901	0.376053	0.052813	0.295557	0.00263599	0.998712	0.10755	0.0289368	0.0461926	0.400193	0.053873	0.398361	0.0027517	0.960247	0.00743245	0.999617	0.117784	0.00798844	-0.0927639	0.0569177	-0.157201	0.000190269	-0.0941608	0.045762	0.0839875	0.219634	-0.0168567	0.645174	0.0510203	0.366612	0.0738477	0.114747	0.586614	0.0669347	0.208094	0.99998	0.487226	0.999106	-0.0390786	0.999869	-0.0198511	0.999677	0.157795	0.999781	0.156304	0.995753	-0.322627	0.478566	0.178606	0.999383	0.312137	0.654883	-0.406481	0.380486	0.0130439	0.999577	0.656411	0.00551979	-0.498594	0.27586	-0.412706	0.465497	0.407289	0.46194
HAUS6	54801	421	1783	19.102	-0.177	-1.688	-0.00797656	0.00790729	95	0.0528466	0.0166408	214	152.149	417.188	0.165213	0.0169085	0.0659339	0.242691	0.0731581	0.363442	0.162186	0.00445938	0.103305	0.0675688	0.0640203	0.365397	0.0485182	0.495609	0.0143288	0.942021	0.149195	0.0015304	-0.188865	0.000287209	-0.154657	0.00147381	-0.0575668	0.332541	0.0327822	0.794673	-0.0339553	0.427619	0.0914222	0.102065	0.242152	0.000194816	0.724044	0.0353267	0.261108	0.99998	0.354471	0.999106	-0.0556739	0.999869	0.0657479	0.999677	0.22368	0.999781	0.104802	0.998674	-0.607052	0.00199962	0.158738	0.999383	0.334307	0.410266	-0.408494	0.230319	-0.145537	0.997447	0.727988	0.00149268	-0.691404	0.00557789	-0.444859	0.229146	0.437583	0.268904
HAUS7	55559	288	4145	6.497	0.028	-0.414	-0.00906208	0.00165366	16	0.037512	0.00559603	214	150.951	416.359	0.0390124	0.635102	-0.017916	0.77971	0.0456183	0.471798	0.0671006	0.112471	0.0885394	0.0363155	0.0343757	0.575298	0.036651	0.517906	-0.0213425	0.642702	0.09712	0.0159635	-0.110307	0.0125534	-0.119377	0.00190156	-0.0443924	0.344652	0.00746463	0.956609	0.0159337	0.72547	0.0620968	0.161693	0.0649346	0.10796	0.492655	0.11722	0.327001	0.99998	0.322387	0.999106	-0.104267	0.999869	-0.081042	0.999677	0.102416	0.999781	0.237296	0.904824	-0.138733	0.999045	0.0088645	0.999383	0.352952	0.525107	-0.294915	0.913738	0.168143	0.997447	0.465209	0.105008	-0.221683	0.999649	-0.0655147	0.998196	0.231742	0.96417
HAUS8	93323	302	3315	8.349	-0.119	-0.997	-0.00817897	0.00571416	95	0.0489969	0.014073	214	153.163	416.682	0.0706509	0.337113	-0.0218274	0.744345	0.00841009	0.96101	0.0543366	0.255613	0.0747412	0.136894	0.0297893	0.708152	-0.0425016	0.521764	0.0547316	0.459033	0.202787	0.000452906	-0.231166	0.000287209	-0.22432	0.000190269	-0.0384573	0.471399	0.0525213	0.516105	-0.0799883	0.0324249	0.0685616	0.178389	0.156479	0.00108143	0.567998	0.062803	0.328464	0.99998	0.255349	0.999106	-0.0960496	0.999869	-0.113862	0.999677	0.0869736	0.999781	0.262575	0.803217	-0.399072	0.106754	0.12691	0.999383	0.357643	0.369904	-0.417569	0.23332	-0.0888593	0.997447	0.682947	0.00149268	-0.420596	0.315151	-0.268078	0.864345	0.411321	0.382674
HAX1	10456	191	7406	2.514	-0.103	0.039	-0.00294015	-0.00210583	10	-0.0125566	-0.00158103	137	150.559	415.967	-0.0321483	0.562958	-0.0106967	0.869741	-0.00997203	0.841662	0.107004	0.0092286	0.00796247	0.852116	-0.0132148	0.860159	-0.123419	0.00315417	-0.0472121	0.256216	0.0145267	0.73718	-0.0506428	0.188209	-0.094063	0.0042777	-0.0581593	0.15139	0.0174643	0.833675	-0.0849914	0.00299482	-0.0172538	0.746305	0.0105905	0.828614	0.0365886	0.996492	0.0320959	0.99998	0.0659348	0.999106	0.335627	0.999869	0.3487	0.999677	-0.156711	0.999781	0.0755989	0.998674	-0.0080515	0.999045	-0.0117208	0.999383	0.112549	0.997439	0.0378478	0.99892	-0.0195804	0.997447	0.0611349	0.990157	-0.205655	0.999649	-0.00732366	0.998196	0.122531	0.99758
HBS1L	10767	283	10131	2.717	0.289	0.205	0.00152838	-0.00741833	150	-0.0151403	-0.000398478	118	149.638	416.612	-0.0382799	0.420125	0.0720223	0.0434605	0.0102563	0.892111	0.0550922	0.116581	-0.0211014	0.709211	-0.0226565	0.673315	0.0938144	0.0239399	-0.0764483	0.0321659	-0.087378	0.00260874	0.0109169	0.644749	-0.0198004	0.547784	-0.0717015	0.0549427	-0.00519228	0.97368	0.0762606	0.0115946	0.0465212	0.18324	0.0544937	0.100245	-0.159514	0.855216	-0.153011	0.99998	0.123896	0.999106	0.0249453	0.999869	-0.055408	0.999677	0.0636002	0.999781	0.0206057	0.998674	-0.0146134	0.999045	0.0215323	0.999383	0.108771	0.997439	0.121433	0.99892	0.13284	0.997447	-0.133631	0.929344	-0.066964	0.999649	-0.0584673	0.998196	-0.163812	0.9605
HCCS	3052	160	6642	2.352	-0.143	0.166	-0.0102739	-0.00957491	63	-0.0166099	-0.000255678	69	152.886	426.68	-0.0255642	0.660718	-0.0354014	0.451618	0.0194102	0.791171	0.0259783	0.494772	-0.0470546	0.32041	0.0278472	0.602614	-0.039811	0.461157	0.0397873	0.548954	0.0382715	0.317575	-0.0448036	0.249747	-0.0109712	0.782288	0.0367986	0.646588	0.0184082	0.823988	-0.0411052	0.144959	0.0188546	0.698502	-0.0059808	0.896553	-0.136416	0.961429	-0.143583	0.99998	0.343422	0.999106	-0.0991611	0.999869	-0.0408751	0.999677	-0.0402799	0.999781	0.0904953	0.998674	0.222734	0.999045	0.00219878	0.999383	-0.0342472	0.997439	0.0124254	0.99892	-0.117438	0.997447	-0.216777	0.929344	0.0666952	0.999649	-0.0598075	0.998196	-0.0975824	0.99758
HCFC1	3054	176	6058	2.823	-0.304	-0.212	-0.00418003	-0.00150832	84	-0.0074052	-0.00108642	132	154.43	427.809	0.0394574	0.58647	-0.0226734	0.679016	-0.0778987	0.027071	0.139686	0.00120748	-0.0849046	0.0520181	-0.0922643	0.00728107	-0.152393	0.000172325	0.115108	0.0185568	-0.11198	0.000452906	0.0442788	0.152038	0.0553628	0.0707039	0.048966	0.492828	-0.074113	0.160529	0.0745592	0.0290339	0.0846988	0.0258658	0.212142	0.000194816	0.193183	0.867513	-0.0183784	0.99998	0.0982589	0.999106	0.241508	0.999869	-0.0858779	0.999677	-0.111069	0.999781	0.016784	0.998674	-0.0245505	0.999045	-0.0307452	0.999383	0.0352925	0.997439	-0.115112	0.99892	-0.0393249	0.997447	0.147458	0.966532	0.0966987	0.999649	-0.289476	0.897913	0.0310268	0.998982
HCFC1R1	54985	121	5097	2.319	-0.053	0.286	-0.00833807	-0.00507536	40	-0.00562767	-0.00345644	144	151.343	422.096	-0.039013	0.484007	-0.0653483	0.127763	0.0116006	0.902969	0.0886956	0.0316026	-0.0111588	0.896696	0.0202742	0.760644	-0.029834	0.623188	-0.0165327	0.702905	0.0265437	0.549749	-0.0320415	0.470041	-0.0433295	0.228697	-0.00783743	0.818844	0.00825644	0.946489	-0.0744767	0.0141091	-0.00766398	0.909934	-0.0067374	0.892282	-0.0273474	0.993183	0.385612	0.99998	-0.00139603	0.999106	0.058344	0.999869	0.336664	0.999677	-0.15998	0.999781	0.0815612	0.998674	0.089202	0.999045	0.0844131	0.999383	0.263888	0.956857	-0.0125043	0.99892	0.168781	0.997447	0.155284	0.972816	-0.0713181	0.999649	-0.174952	0.998196	0.0365727	0.998982
HCLS1	3059	180	6392	2.739	0.106	0.342	-0.00831373	-0.0048085	71	-0.00915102	-0.00255205	85	152.425	425.068	0.0152108	0.875973	-0.0610118	0.138633	0.0425274	0.424553	0.0694121	0.068728	0.0190936	0.663207	0.02161	0.716025	-0.0613913	0.197083	0.0246302	0.768828	0.0185239	0.661323	-0.139123	0.000524653	-0.133612	0.000190269	0.0198711	0.886524	0.0149264	0.87009	-0.0701171	0.0121337	-0.00241985	0.970854	0.04626	0.210008	0.245117	0.872729	0.0572914	0.99998	0.0941754	0.999106	-0.0678988	0.999869	0.0480758	0.999677	0.208148	0.999781	0.0447097	0.998674	0.0880778	0.999045	0.0362868	0.999383	0.141495	0.997439	-0.175751	0.99892	0.0208213	0.999577	0.204783	0.947697	0.0113934	0.999649	-0.239195	0.998196	0.157761	0.99758
HCN2	610	111	4152	2.604	-0.316	0.165	-0.0110843	-0.00122685	123	-0.0119193	-0.00128482	193	153.808	432.256	-0.000932291	0.968055	-0.106217	0.0138708	0.0804771	0.117381	0.0690368	0.100698	-0.0405179	0.469596	0.0676111	0.122893	-0.0480281	0.390689	0.0820259	0.141054	0.0795616	0.0459091	-0.110721	0.00861845	-0.0830166	0.0258293	0.0908748	0.110902	0.0189246	0.856424	-0.172912	0.0001021	0.0630423	0.145126	0.0495416	0.240843	0.0788683	0.976373	-0.298794	0.99998	0.156755	0.999106	0.144396	0.999869	-0.00540231	0.999677	-0.0397147	0.999781	0.112906	0.998674	0.238066	0.999045	0.0556341	0.999383	0.0690292	0.997439	0.038785	0.99892	0.118525	0.997447	0.126167	0.988755	-0.301791	0.999649	-0.103717	0.998196	0.18349	0.99758
HCRTR1	3061	220	8700	2.466	0.033	0.36	-0.00616689	-0.00716501	50	-0.0137426	-0.00179538	145	151.78	426.773	-0.0205743	0.736797	-0.00679915	0.936174	0.00747222	0.941591	0.056129	0.133508	-0.0115587	0.887536	0.0433761	0.290628	0.00478055	0.922716	0.00378398	0.972718	-0.0187499	0.724582	-0.0450487	0.235457	-0.0263908	0.436722	0.0423485	0.569258	0.0126797	0.891436	-0.0466462	0.089069	0.0136747	0.780978	-0.0567671	0.0870359	-0.00875325	0.996492	-0.015422	0.99998	-0.00817036	0.999106	0.0205172	0.999869	-0.0823217	0.999677	0.0136972	0.999781	0.20114	0.994889	0.0671887	0.999045	-0.133102	0.999383	-0.0347413	0.997439	0.0454642	0.99892	0.0777132	0.997447	0.00106568	0.990157	0.101623	0.999649	0.0657726	0.998196	-0.0057089	0.99758
HDAC3	8841	335	9637	3.359	-0.067	-0.005	0.00315207	0.00282419	161	-0.00938705	-0.00319619	147	150.744	418.985	0.0985253	0.037556	0.174683	0.00015054	-0.0129241	0.779029	0.280391	0.000136748	0.0252962	0.524576	-0.0205896	0.723982	0.0600155	0.186904	-0.0422236	0.279929	-0.0923368	0.000452906	0.00425368	0.806397	-0.0068234	0.863026	-0.0339171	0.413532	-0.00860442	0.954189	0.114581	0.000562441	0.116607	0.00127074	0.131602	0.000194816	-0.0409294	0.97858	-0.0535627	0.99998	-0.0682482	0.999106	0.26504	0.999869	0.10756	0.999677	-0.110717	0.999781	-0.0443807	0.998674	-0.0820917	0.999045	0.000460359	0.999383	-0.0926276	0.997439	-0.0035084	0.99892	0.0634673	0.997447	0.100277	0.988755	0.0157078	0.999649	0.0362578	0.998196	0.170792	0.993928
HDAC4	9759	126	5200	2.366	0.147	0.165	-0.00902568	-0.00712469	219	-0.0139198	-0.00116133	158	151.734	421.289	-0.0322821	0.597107	-0.0817695	0.055822	-0.00800338	0.877843	0.0987575	0.0194196	0.0148862	0.754312	0.0649721	0.105262	0.0158314	0.790232	0.00305508	0.962399	0.0227525	0.619842	-0.0242708	0.611564	-0.0342877	0.352042	-0.0249937	0.580232	0.0280864	0.727236	-0.0768195	0.0116372	-0.00273443	0.968589	-0.048077	0.212283	0.167548	0.920967	-0.0261757	0.99998	-0.0717528	0.999106	0.18164	0.999869	0.107072	0.999677	-0.189308	0.999781	0.122602	0.998674	-0.220338	0.999045	0.188662	0.999383	0.00109169	0.99996	-0.0523129	0.99892	-0.106407	0.997447	0.0715687	0.990157	-0.294488	0.999649	-0.104721	0.998196	0.169246	0.99758
HDAC7	51564	142	5857	2.367	-0.231	0.051	-0.00807147	0.00074213	76	0.010037	-0.00672343	3	151.158	415.691	-0.0743684	0.0774625	-0.0810413	0.049654	0.069091	0.141307	0.0829237	0.0397267	0.0698074	0.0822932	0.0254706	0.673188	0.0832376	0.0639127	-0.0256317	0.557638	0.086208	0.016573	-0.127952	0.000730897	-0.156197	0.000190269	-0.0580612	0.168581	0.0870921	0.0659875	-0.155802	0.0001021	0.020637	0.686192	0.0585202	0.119097	0.30483	0.670281	0.0676176	0.99998	0.339505	0.999106	-0.121435	0.999869	0.28215	0.999677	0.149218	0.999781	-0.0443542	0.998674	0.0683435	0.999045	0.247886	0.999383	0.144989	0.997439	-0.291914	0.99892	0.24675	0.997447	0.385398	0.400266	0.0870114	0.999649	-0.369435	0.789095	0.301482	0.924555
HDAC8	55869	221	7825	2.747	0.111	0.311	-0.00990596	-0.0121805	92	-0.00847204	-0.00312949	13	150.513	418.087	-0.00829422	0.887789	-0.0242802	0.628954	-0.023247	0.625565	0.0421462	0.251903	0.0506965	0.201456	-0.00445909	0.965834	0.0283439	0.587071	-0.0384511	0.347843	0.0168632	0.68345	-0.0222074	0.617096	-0.0322852	0.335093	-0.0477802	0.249042	0.0294873	0.645324	-0.0262161	0.33824	-0.0278113	0.527826	-0.00547192	0.904046	-0.0696762	0.964737	0.0995906	0.99998	0.0327267	0.999106	0.112655	0.999869	0.166301	0.999677	0.0408264	0.999781	-0.0438235	0.998674	-0.0619846	0.999045	0.032996	0.999383	0.12042	0.997439	-0.133303	0.99892	-0.128977	0.997447	-0.0210534	0.990157	0.169909	0.999649	-0.00125026	0.998196	-0.0427761	0.99758
HDGFL2	84717	151	6068	2.428	0.046	0.156	-0.0116273	-0.00173294	123	-0.0103057	-0.0019719	59	154.683	432.325	0.049961	0.466365	-0.102388	0.0145006	0.0768219	0.110242	0.0670579	0.0969427	0.0517404	0.23509	0.0409838	0.410185	-0.0150373	0.839534	0.127433	0.0112319	0.0912926	0.0128605	-0.0871369	0.0320943	-0.0366065	0.315122	0.101332	0.0533009	0.0247884	0.762103	-0.16444	0.0001021	0.00822529	0.88085	0.0396884	0.341275	0.119727	0.964737	-0.188854	0.99998	0.104741	0.999106	-0.00374685	0.999869	-0.0723335	0.999677	-0.179266	0.999781	0.139603	0.998674	0.211434	0.999045	0.0540121	0.999383	0.104465	0.997439	-0.00892707	0.99892	0.215066	0.997447	0.276327	0.807893	-0.0451824	0.999649	-0.0124271	0.998196	0.253348	0.993928
HDLBP	3069	132	5960	2.167	-0.061	0.122	-0.00900651	-0.00844223	47	-0.00498531	-0.00433251	1	152.08	426.105	0.00238365	0.997375	-0.0512618	0.266709	0.00239782	0.995765	0.0345692	0.396997	0.0219819	0.6492	0.0767901	0.0473092	-0.0489534	0.364074	0.0217518	0.828138	0.00253466	0.945552	-0.0284545	0.538294	0.000407589	0.97589	0.040791	0.619722	0.00811127	0.949039	-0.0740436	0.0175446	0.0107057	0.846213	0.00765235	0.891631	0.199028	0.958766	0.126594	0.99998	0.178628	0.999106	-0.0558436	0.999869	0.17832	0.999677	-0.0303488	0.999781	-0.0734815	0.998674	-0.0649262	0.999045	0.288601	0.999383	0.120604	0.997439	-0.169104	0.99892	-0.164814	0.997447	0.149431	0.990157	0.0499985	0.999649	-0.0375699	0.998196	0.0771597	0.99758
HEATR1	55127	147	6453	2.227	0.083	-0.364	0.0447312	-0.0250572	155	-0.0129298	0.00327252	118	143.302	385.786	-0.110762	0.00223586	0.129243	0.000554869	0.0547782	0.265488	-0.171061	0.000136748	-0.168243	0.000214101	-0.0664036	0.0676861	0.0222642	0.681259	-0.331813	0.000163297	-0.0876469	0.00693586	-0.0912472	0.017021	-0.229273	0.000190269	-0.351797	0.000165078	0.0657948	0.160529	0.0569157	0.0786436	0.218799	0.000289563	0.312746	0.000194816	0.0918387	0.976373	0.0139315	0.99998	-0.0017222	0.999106	0.157518	0.999869	-0.323139	0.999677	-0.22395	0.999781	-0.345376	0.853281	-0.261819	0.999045	0.00280055	0.999383	-0.190519	0.997439	0.0813544	0.99892	0.0823699	0.997447	-0.0189133	0.990157	-0.0835339	0.999649	0.164478	0.998196	-0.0812966	0.99758
HEATR3	55027	96	3823	2.45	1.266	1.19	-0.0066698	-0.00291447	116	-0.00304765	-0.00534454	7	153.923	434.767	0.068663	0.371373	-0.020282	0.774596	0.0466656	0.546631	0.0913013	0.06399	-0.00605371	0.973559	0.0152114	0.875746	0.0173982	0.806362	0.0962245	0.128443	0.0143467	0.816065	-0.0380358	0.472064	-0.0222007	0.641387	0.103528	0.107259	0.0175241	0.895011	0.00389502	0.981902	0.0409718	0.475611	-0.0217035	0.69289	0.330211	0.688194	0.0816678	0.99998	0.311669	0.999106	-0.0810703	0.999869	0.341475	0.999677	0.0389967	0.999781	0.126768	0.998674	0.166092	0.999045	-0.0591552	0.999383	-0.0418052	0.997439	-0.166932	0.99892	-0.0477132	0.997447	0.28047	0.836361	0.0233691	0.999649	-0.165023	0.998196	0.316021	0.956181
HEATR5B	54497	171	6271	2.654	-0.027	0.266	-0.00733159	-0.0108641	75	-0.0221374	0.00232298	32	152.932	428.593	-0.017106	0.780533	-0.0447081	0.312294	0.0257133	0.692199	0.0711944	0.0668319	-0.0227185	0.705515	-0.063903	0.0844406	-0.00363337	0.975324	0.0446749	0.478348	0.0211177	0.623716	-0.0155444	0.768241	-0.0507075	0.128345	0.0683823	0.238412	-0.00477667	0.979426	-0.0514136	0.0716553	0.00982391	0.849167	-0.0646926	0.0574551	-0.266094	0.680191	-0.244202	0.99998	-0.0169743	0.999106	0.105395	0.999869	-0.30118	0.74186	-0.153308	0.999781	-0.123403	0.998674	0.232708	0.999045	-0.211886	0.999383	-0.105671	0.997439	0.100442	0.99892	-0.121898	0.997447	-0.143309	0.9361	0.241509	0.999649	0.0187908	0.998196	0.00590716	0.998982
HEATR6	63897	115	4140	2.703	0.346	0.175	0.00388362	-0.00997014	45	-0.00584908	-0.00350542	190	152.034	418.548	-0.0495644	0.445957	-0.0747679	0.1422	0.00632727	0.971668	-0.0709867	0.0914803	-0.190389	0.000214101	-0.122145	0.00337907	-0.133767	0.00672346	0.000985898	0.948979	0.0769094	0.106956	-0.0518616	0.297033	-0.105319	0.015162	-0.0351418	0.51412	0.0413683	0.639743	-0.0648854	0.0729351	-0.0467115	0.385272	0.109091	0.0182724	0.108073	0.964737	0.257067	0.99998	-0.155057	0.999106	-0.0156914	0.999869	0.126746	0.999677	0.16648	0.999781	-0.0434006	0.998674	0.176856	0.999045	0.276404	0.999383	-0.103065	0.997439	-0.139727	0.99892	-0.124925	0.997447	0.0892238	0.990157	-0.0648837	0.999649	-0.0382999	0.998196	0.221028	0.993928
HECTD1	25831	165	5652	2.837	0.132	0.374	0.0110744	-0.00325151	115	0.00381928	-0.00480104	86	153.393	430.827	0.119321	0.0222216	0.0312915	0.468611	0.00263117	0.998712	-0.0156908	0.664617	-0.232962	0.000214101	-0.113446	0.000757	-0.0658793	0.170654	0.0658057	0.250172	0.0018642	0.947066	-0.0154976	0.769778	0.0230732	0.485287	0.0862855	0.113871	-0.0332492	0.679411	0.0865175	0.014183	-0.0522467	0.203668	0.0987059	0.00769129	0.226318	0.806734	0.0711851	0.99998	0.18347	0.999106	-0.0734043	0.999869	0.148723	0.999677	0.0913876	0.999781	-0.125058	0.998674	-0.0947848	0.999045	0.239582	0.999383	-0.00593653	0.999699	-0.261548	0.99892	0.216381	0.997447	0.366059	0.376455	-0.166149	0.999649	0.0182078	0.998196	0.318017	0.85562
HELQ	113510	142	5312	2.604	0.034	0.375	-0.00684675	-0.00828192	154	-0.0109802	-0.00159706	65	151.665	422.418	-0.0288041	0.666961	0.0165876	0.733536	0.0175829	0.84431	0.00997303	0.843846	-0.0216368	0.764605	-0.0528962	0.303733	-0.0372983	0.547646	0.00557468	0.987231	-0.0416189	0.409536	-0.0408534	0.373467	-0.0534574	0.172112	-0.00979128	0.804619	-0.00564671	0.979397	0.0265605	0.522552	0.000313251	0.991878	0.0634866	0.130528	0.120452	0.964737	0.00151489	0.99998	0.115485	0.999106	0.0591364	0.999869	-0.0225899	0.999677	-0.209493	0.999781	-0.0356294	0.998674	-0.0354198	0.999045	0.00588247	0.999383	-0.15933	0.997439	-0.22382	0.99892	-0.196016	0.997447	0.234447	0.90318	0.0800757	0.999649	-0.162545	0.998196	0.325386	0.944449
HERC2	8924	195	7767	2.449	-0.277	-0.013	-0.0114199	-0.00204952	132	-0.00711669	-0.00193609	22	152.333	421.243	-0.0186193	0.763513	-0.0794614	0.0475814	0.0110056	0.896905	0.0378884	0.300517	0.160347	0.000214101	0.107672	0.000398421	0.070951	0.115329	0.0216733	0.811113	0.0228086	0.571336	-0.0631745	0.0946071	-0.0643362	0.0484368	-0.0213611	0.604049	0.00987484	0.919477	-0.141856	0.0001021	0.0939551	0.0108524	0.167871	0.000194816	0.214467	0.8256	-0.0301961	0.99998	-0.0677016	0.999106	0.12007	0.999869	-0.0505777	0.999677	0.104537	0.999781	-0.0206694	0.998674	-0.105776	0.999045	0.150283	0.999383	0.208387	0.975232	-0.260342	0.99892	0.166756	0.997447	0.100306	0.989475	-0.0328648	0.999649	-0.218764	0.975835	0.236954	0.975912
HES6	55502	149	5736	2.532	0.057	0.331	-0.00963338	-0.0099402	63	-0.0099192	-0.00271059	172	153.209	427.763	0.0419929	0.573298	-0.0324433	0.528559	0.00550519	0.975246	0.0411028	0.307188	-0.00172444	0.987657	-0.013078	0.874279	-0.0195986	0.785924	0.0591378	0.331716	0.0149164	0.761601	-0.0519285	0.214207	-0.0233437	0.551755	0.0495291	0.502973	0.031613	0.673344	-0.00051557	0.938636	-0.00892966	0.883276	0.0138309	0.78994	0.061018	0.983837	-0.168465	0.99998	0.0594414	0.999106	0.193032	0.999869	0.388903	0.999677	-0.134568	0.999781	0.141151	0.998674	0.066078	0.999045	0.0153616	0.999383	0.279597	0.930681	-0.285994	0.99892	0.0603643	0.997447	0.102282	0.990157	-0.022233	0.999649	-0.291377	0.961895	-0.0894964	0.99758
HES7	84667	81	3396	2.33	0.132	0.23	-0.00989656	-0.00510809	5	-0.0134159	-0.00190786	63	153.347	429.192	0.00421468	0.99278	-0.055137	0.312962	0.027692	0.762982	0.0822995	0.0868898	0.0350167	0.528879	0.0302179	0.698236	0.0155687	0.818596	0.0508324	0.505198	-0.0420935	0.480333	-0.0938119	0.0501706	-0.0601312	0.162583	0.0676139	0.365037	-0.00146053	0.999263	-0.0134586	0.696657	0.0302764	0.629596	0.135988	0.00208828	0.317011	0.93887	-0.0118052	0.99998	0.283557	0.999106	0.0513618	0.999869	0.0213013	0.999677	-0.0325418	0.999781	-0.118104	0.998674	-0.19418	0.999045	-0.0840228	0.999383	0.108582	0.997439	-0.0132342	0.99892	-0.162591	0.997447	-0.0140519	0.990157	0.150051	0.999649	-0.187515	0.998196	-0.00134955	0.998982
HEXIM1	10614	55	2220	2.418	-0.166	-0.718	-0.0120421	-0.00110236	91	0.00130783	-0.00466241	44	155.904	446.148	0.013175	0.944343	-0.21456	0.00015054	0.197561	0.00111558	0.0636185	0.273283	-0.0963723	0.136607	-0.0981493	0.12012	0.0472808	0.533731	0.172042	0.00975833	-0.0544662	0.461567	-0.140152	0.0161178	-0.155279	0.0042777	0.246984	0.000320181	0.0479905	0.697593	-0.112958	0.0154915	0.0679743	0.305857	0.0264415	0.714923	-0.0127852	0.996492	0.185774	0.99998	-0.0447985	0.999106	-0.197942	0.999869	0.31195	0.999677	-0.25432	0.999781	0.345695	0.995753	-0.0360357	0.999045	-0.0175717	0.999383	0.399977	0.975232	-0.192929	0.99892	0.25227	0.997447	-0.180396	0.988755	0.182554	0.999649	-0.161091	0.998196	0.166318	0.99758
HGS	9146	138	6225	2.169	-0.181	-0.093	-0.000963224	0.00415585	54	-0.0107056	-0.00179137	98	149.246	408.388	-0.0645195	0.149012	0.0621687	0.127176	0.00891433	0.935229	0.187733	0.000136748	0.227913	0.000214101	0.0291855	0.609918	0.216802	0.000172325	-0.101418	0.00946861	0.102266	0.00446545	-0.00463965	0.995165	-0.0377661	0.288357	-0.13186	0.000320181	-0.00245772	0.991085	-0.125821	0.000562441	0.011458	0.828555	-0.0809321	0.0196664	-0.0679386	0.968982	0.0516816	0.99998	-0.137263	0.999106	0.254483	0.999869	-0.023098	0.999677	-0.0907529	0.999781	0.216467	0.995753	0.055079	0.999045	-0.0976465	0.999383	0.281294	0.929907	-0.0154424	0.99892	0.119167	0.997447	0.0308753	0.990157	0.00523393	0.999649	-0.129124	0.998196	0.0175672	0.999637
HIC2	23119	152	6172	2.404	0.149	0.195	-0.00922348	-0.00729078	27	-0.00291173	-0.00279346	187	151.872	421.681	-0.0414973	0.439335	-0.0578314	0.194809	0.00530733	0.976129	0.0370299	0.345885	0.0128322	0.787465	-0.0643815	0.104826	-0.0224229	0.737428	0.00184241	0.942021	0.00725858	0.877512	-0.0589303	0.145118	-0.0414465	0.248343	-0.0135268	0.734964	0.00588266	0.963565	-0.0727324	0.0153488	-0.0078179	0.899249	-0.00622865	0.89926	0.0643693	0.980397	0.0334915	0.99998	0.205218	0.999106	-0.0742934	0.999869	-0.10457	0.999677	0.00472748	0.999781	-0.0634607	0.998674	-0.107431	0.999045	0.235757	0.999383	-0.0383086	0.997439	-0.182085	0.99892	0.0951958	0.997447	0.206797	0.912819	-0.0797113	0.999649	-0.181412	0.998196	0.178114	0.99758
HIF1AN	55662	157	6727	2.281	0.003	0.214	-0.00991007	-0.00557458	86	-0.0106105	-0.00227825	182	152.402	426.128	0.0621811	0.281632	-0.0187137	0.726742	0.0348204	0.56202	0.0521262	0.161872	0.000413815	0.959031	0.0255341	0.650434	-0.0675208	0.146806	0.0286933	0.715092	0.0295299	0.457033	-0.0902121	0.0202205	-0.0784213	0.0191171	0.0356295	0.677425	-0.0088178	0.956609	-0.0722185	0.0111151	0.0284821	0.52408	0.0980156	0.00654071	0.145845	0.930392	0.0424457	0.99998	-0.0425543	0.999106	-0.0189571	0.999869	-0.0686168	0.999677	0.0598152	0.999781	-0.0150911	0.998674	-0.00364199	0.999045	0.222274	0.999383	0.0674999	0.997439	0.0114351	0.99892	0.0363817	0.997447	0.0928472	0.990157	0.16059	0.999649	-0.0669128	0.998196	0.124718	0.99758
HIGD1A	25994	179	6615	2.635	0.283	0.125	-0.00344045	0.00891481	3	-0.00795102	-0.00172587	152	153.485	430.781	0.0617617	0.276064	-0.0428146	0.332343	0.0635911	0.160706	0.115324	0.00549428	0.0192868	0.66289	0.0195327	0.752784	0.0279083	0.591635	0.0738869	0.151118	0.0382027	0.322014	-0.0993347	0.0110422	-0.0847647	0.0104713	0.0664645	0.259093	0.0411668	0.461761	-0.0965369	0.000887481	0.0204868	0.669271	0.0376291	0.326398	0.128478	0.943811	0.072131	0.99998	-0.125557	0.999106	0.145294	0.999869	-0.085633	0.999677	-0.0565807	0.999781	0.00474515	0.998674	0.030047	0.999045	0.0801471	0.999383	0.0632887	0.997439	-0.22498	0.99892	0.00953072	0.999577	0.211533	0.856713	-0.0958097	0.999649	-0.0416677	0.998196	0.0942768	0.99758
HIGD2A	192286	159	4564	3.367	0.017	-0.043	-0.00696951	-0.00334951	103	-0.00733958	-0.00331363	20	153.808	431.703	0.0992736	0.0698072	-0.0707804	0.112034	0.0587357	0.295467	0.0798648	0.0589618	-0.0296766	0.626673	0.0272257	0.66901	0.102341	0.026019	0.0880595	0.107381	-0.0368996	0.453683	-0.0864479	0.0392014	-0.0609872	0.0998738	0.0769747	0.199857	0.00117454	0.98669	-0.0790853	0.0136373	0.0227571	0.679547	0.0464599	0.267784	0.0463823	0.991944	-0.0790885	0.99998	0.064947	0.999106	-0.0515959	0.999869	-0.0718001	0.999677	0.0206956	0.999781	0.0190611	0.998674	0.168782	0.999045	0.00882398	0.999383	0.00721448	0.99996	0.00678099	0.99892	-0.0844749	0.997447	0.0359275	0.990157	-0.0483014	0.999649	-0.146182	0.998196	0.117199	0.99758
HINFP	25988	145	6249	2.268	-0.121	-0.666	-0.00860611	0.010396	8	0.0190209	-0.00836451	94	166.134	476.56	0.729487	0.000540714	-0.0241117	0.651799	0.267015	0.00111558	0.331315	0.000136748	0.289361	0.000214101	0.198981	0.000398421	0.34215	0.000172325	0.579802	0.000163297	0.00784179	0.86076	-0.249816	0.000287209	-0.0599297	0.0688998	0.531516	0.000165078	0.0558817	0.29019	-0.17811	0.0001021	0.0695561	0.0736793	0.283667	0.000194816	0.0518523	0.988937	-0.0195038	0.99998	0.260496	0.999106	-0.17553	0.999869	-0.375118	0.425998	-0.487361	0.758594	0.618506	0.116073	0.432511	0.377554	0.240359	0.999383	0.632152	0.0332486	-0.18854	0.99892	0.337991	0.776348	0.168828	0.951165	0.0300047	0.999649	-0.485392	0.345935	0.236875	0.993928
HIP1	3092	188	7416	2.472	0.248	0.3	0.000606088	0.000763918	18	-0.0153809	-0.000957261	69	150.559	418.985	0.0112778	0.921323	0.0249469	0.541956	0.0275387	0.647442	0.175151	0.000350154	0.148887	0.000214101	0.0188631	0.755612	0.152234	0.000172325	-0.0414595	0.306673	-0.0483831	0.195674	0.0299446	0.288903	0.0179183	0.561447	-0.0407087	0.328592	-0.0139363	0.901493	-0.00398282	0.850015	0.024068	0.594386	0.0678124	0.0502664	0.0314314	0.996492	-0.0442741	0.99998	0.0983778	0.999106	-0.0463405	0.999869	-0.00871962	0.999677	-0.139144	0.999781	0.107589	0.998674	0.0624519	0.999045	-0.0615826	0.999383	0.00590912	0.99996	0.0623942	0.99892	0.0781356	0.997447	0.0118583	1	-0.0082432	0.999649	-0.203899	0.985113	0.0415317	0.99758
HIP1R	9026	175	6060	2.807	-0.089	0.088	-0.00558824	-0.0030373	125	-0.00492897	-0.0048481	7	151.596	425.69	-0.0437717	0.398734	-0.0321037	0.514449	0.0693699	0.138639	0.094651	0.0198494	0.00926809	0.837046	0.0416383	0.372741	0.0987299	0.0312169	-0.0035714	0.884284	-0.0276153	0.583667	-0.0361286	0.382993	-0.0719503	0.0309583	0.00995984	0.988446	0.0306138	0.663533	-0.0833073	0.00468638	0.0283803	0.548701	0.045642	0.235645	0.10724	0.964737	0.139024	0.99998	0.0956662	0.999106	-0.0264967	0.999869	0.15811	0.999677	-0.0876431	0.999781	-0.0231925	0.998674	-0.0168264	0.999045	-0.0861508	0.999383	0.00245969	0.99996	-0.175138	0.99892	0.0274522	0.997447	0.109171	0.988755	0.0780885	0.999649	-0.059359	0.998196	0.177739	0.993928
HIPK1	204851	160	5924	2.63	-0.172	0.067	-0.00270902	0.00270293	25	0.00424063	-0.00559445	3	152.31	425.552	-0.00527514	0.938793	-0.0567279	0.247558	0.0226203	0.782287	0.176876	0.00113045	0.0384225	0.429904	0.0376813	0.52915	-0.00976082	0.913159	0.0237782	0.809201	-0.0267766	0.653419	-0.0585632	0.190681	-0.0539563	0.16389	0.0290737	0.795847	-0.0044248	0.98669	-0.0749777	0.0221968	-0.000440817	0.998165	-0.0588275	0.149564	0.317039	0.740506	0.427751	0.99998	0.0734331	0.999106	0.0778097	0.999869	0.371957	0.999677	0.0974837	0.999781	0.12282	0.998674	-0.000340054	0.999045	0.0739494	0.999383	0.610297	0.202789	-0.172814	0.99892	0.0439398	0.997447	0.0649231	0.990157	0.250218	0.999649	-0.177584	0.998196	0.0974928	0.99758
HIRA	7290	90	3811	2.307	0.126	-0.174	0.00210424	0.00346427	54	-0.00647844	-0.000988827	114	146.712	398.366	-0.0337977	0.59842	0.0430996	0.340593	0.0737181	0.178805	0.0894461	0.0428289	0.0866432	0.0436219	0.0214419	0.77605	0.181968	0.000172325	-0.208154	0.000163297	0.0273862	0.583573	-0.0383667	0.405112	-0.138691	0.000190269	-0.218983	0.000165078	0.0225821	0.818319	-0.131666	0.00019044	0.0979757	0.0194322	0.0940032	0.018538	0.310038	0.762895	0.306797	0.99998	-0.097213	0.999106	-0.130387	0.999869	-0.0506098	0.999677	-0.0647527	0.999781	0.177967	0.998674	0.0574721	0.999045	0.247726	0.999383	0.0825935	0.997439	-0.233613	0.99892	-0.0192	0.997901	0.282722	0.84832	-0.158127	0.999649	-0.163489	0.998196	-0.00617199	0.99758
HIVEP3	59269	194	7895	2.398	0.062	0.164	-0.00658043	-0.00809724	50	-0.0175242	0.00101729	52	151.619	426.957	-0.0192785	0.758762	0.0267915	0.520274	0.00271942	0.999383	0.0394913	0.291927	-0.0172932	0.795044	0.00960188	0.890672	0.0115574	0.836398	-0.00569207	0.840204	-0.010468	0.880252	-0.0361825	0.364483	-0.0143218	0.699741	0.0303234	0.741328	0.0445822	0.409923	0.00703552	0.894688	-0.0332464	0.449664	-0.0647508	0.0542301	-0.0249285	0.993657	0.11186	0.99998	-0.0117402	0.999106	-0.0814203	0.999869	-0.0309377	0.999677	-0.118553	0.999781	0.108377	0.998674	0.234601	0.999045	-0.158441	0.999383	-0.0595916	0.997439	-0.070668	0.99892	0.110598	0.997447	-0.0375466	0.990157	0.157377	0.999649	0.0399871	0.998196	-0.0378091	0.99758
HJURP	55355	197	6255	3.053	-0.177	0.231	-0.00848358	-0.00664492	159	0.00381507	-0.000864843	8	153.439	431.795	0.0234393	0.778879	-0.0845144	0.0372644	0.0408281	0.471653	0.0303194	0.431109	-0.0073975	0.944663	-0.0226353	0.728888	0.0055599	0.919571	0.065521	0.235879	0.0284521	0.489236	-0.0520143	0.186459	-0.0388005	0.259226	0.095185	0.0677164	0.0133604	0.893853	-0.0403272	0.159122	0.00523093	0.922062	0.044581	0.246181	0.153125	0.912974	0.13066	0.99998	0.280195	0.999106	0.0154619	0.999869	-0.134971	0.999677	-0.209138	0.999781	0.159398	0.995753	0.050382	0.999045	0.141249	0.999383	0.0687278	0.997439	-0.200758	0.99892	0.154433	0.997447	0.180517	0.929344	0.0646761	0.999649	-0.0197848	0.998196	0.112177	0.99758
HJV	148738	148	6230	2.32	-0.035	-0.068	0.000687244	0.0200688	80	-0.00487562	-0.0039045	38	152.633	423.017	-0.0294555	0.606401	-0.0622674	0.13049	0.0233845	0.727478	0.210033	0.000136748	-0.0118938	0.877375	-0.0474846	0.263643	-0.01114	0.884007	0.0316943	0.666471	0.0090288	0.836178	-0.107257	0.00549752	-0.130721	0.000190269	0.0196056	0.895005	0.0184101	0.82268	-0.16852	0.0001021	-0.0313716	0.483401	-0.0137149	0.75998	0.22853	0.806734	0.00372651	0.99998	0.193156	0.999106	0.149532	0.999869	0.275963	0.999677	-0.199768	0.999781	-0.162546	0.995753	-0.0254453	0.999045	0.0379824	0.999383	-0.199148	0.975232	-0.260142	0.99892	-0.0865329	0.997447	0.133653	0.988755	-0.13856	0.999649	-0.15486	0.998196	0.208383	0.993928
HK2	3099	136	4703	2.81	-0.119	-0.326	0.0171171	-0.00577276	21	-0.00902606	-0.00261567	29	148.371	403.711	-0.00837175	0.904398	0.0554378	0.198881	0.0343177	0.622811	0.232019	0.000136748	0.198456	0.000214101	0.00476671	0.96207	0.0736506	0.130423	-0.134206	0.00101904	-0.0116904	0.882328	-0.126194	0.00328486	-0.191857	0.000190269	-0.165962	0.000165078	-0.00340065	0.987546	-0.00935923	0.744389	0.0855155	0.0405292	0.14377	0.00133029	0.162769	0.92707	0.195801	0.99998	0.120949	0.999106	-0.231021	0.999869	-0.263151	0.999677	-0.0140379	0.999781	0.0444219	0.998674	-0.104583	0.999045	0.0732884	0.999383	-0.0143997	0.998008	-0.0223889	0.99892	-0.141546	0.997447	0.0591407	0.990157	0.144682	0.999649	-0.426434	0.564391	0.00865915	0.998982
HLA-A	3105	130	4917	2.576	0.148	0.439	-0.0100906	-0.0109336	43	-0.017639	-0.000144207	72	151.573	426.657	-0.0172902	0.796295	-0.0175413	0.775196	0.0279542	0.694217	0.045856	0.25317	-0.0184885	0.793039	-0.0147845	0.857277	0.00363252	0.943776	-0.00437827	0.873325	0.00743136	0.873407	0.00419788	0.83055	-0.0224978	0.57091	0.0145959	0.95744	0.00317197	0.979397	-0.0558807	0.0711785	-0.00228816	0.974118	0.0331387	0.453692	0.0345274	0.996492	-0.256786	0.99998	0.274744	0.999106	0.06132	0.999869	-0.111472	0.999677	0.0183875	0.999781	0.0754234	0.998674	-0.201766	0.999045	-0.0892513	0.999383	0.0493312	0.997439	0.0932882	0.99892	-0.132247	0.997447	0.0725416	0.990157	-0.200029	0.999649	-0.11153	0.998196	-0.168298	0.993928
HLA-C	3107	94	3989	2.302	-0.293	0.042	-0.00906488	-0.00879262	98	0.0041568	-0.00529328	177	152.057	425.529	-0.0185608	0.810156	-0.0634936	0.217361	0.042494	0.568739	0.0728493	0.116674	-0.0238984	0.754271	-0.000522776	0.999426	0.0264292	0.690099	0.0100324	0.971737	0.0291065	0.594699	-0.0744134	0.110676	-0.0325564	0.464005	0.0282145	0.824566	0.0436801	0.59856	-0.0769121	0.0301873	0.0177595	0.779427	0.0155969	0.794653	0.330219	0.721233	0.180712	0.99998	-0.0624515	0.999106	-0.0353854	0.999869	0.152035	0.999677	-0.147942	0.999781	0.395007	0.803585	0.102071	0.999045	-0.0245959	0.999383	0.314499	0.944214	-0.443647	0.612892	0.588196	0.334329	0.443303	0.379901	0.125855	0.999649	-0.193284	0.998196	0.405306	0.806717
HMBS	3145	182	7324	2.425	-0.134	0.196	-0.0100002	-0.0110668	92	-0.0076705	-0.00142611	210	152.011	419.999	0.00950441	0.941434	-0.0171353	0.773271	0.0342971	0.58497	0.0171825	0.679668	0.0528588	0.212887	0.0165472	0.813791	-0.0212667	0.746552	0.00381068	0.976387	-0.0113745	0.880252	-0.0274895	0.543513	-0.0740045	0.0304988	-0.0195741	0.646588	-0.0121258	0.926282	-0.0638716	0.0290042	-0.0229974	0.656834	0.0452715	0.245087	0.169689	0.906908	0.0577221	0.99998	0.0694331	0.999106	0.0338523	0.999869	-0.0623311	0.999677	0.0420187	0.999781	0.0630339	0.998674	0.190805	0.999045	-0.0165501	0.999383	0.0797869	0.997439	-0.141376	0.99892	-0.144261	0.997447	0.284296	0.725596	0.154899	0.999649	-0.00677649	0.998196	0.223723	0.993928
HMCES	56941	141	6517	2.118	-0.348	-0.113	-0.0078065	-0.00037681	2	-0.0100084	-0.0028234	57	152.656	425.943	-0.00502093	0.929225	-0.0663222	0.10823	0.0553643	0.26656	0.0377115	0.318354	-0.0256	0.660381	0.0285621	0.59863	0.0226368	0.680499	0.0393247	0.552778	0.0780237	0.0303561	-0.129976	0.00111558	-0.135229	0.000190269	0.0230457	0.84966	0.0282235	0.685473	-0.0853879	0.00284427	0.00170734	0.968589	0.0719584	0.0459129	-0.0177525	0.996492	-0.125584	0.99998	0.0442992	0.999106	-0.0938913	0.999869	0.0536505	0.999677	-0.0206009	0.999781	-0.131626	0.998674	0.143835	0.999045	-0.0342438	0.999383	0.00693298	0.99996	0.0488632	0.99892	0.0502525	0.997447	0.0627829	0.990157	-0.0808945	0.999649	-0.0731204	0.998196	0.177347	0.99758
HMGA1	3159	114	4234	2.622	-0.461	-0.873	0.0106482	0.0351676	13	0.0262835	-0.00420463	12	155.651	439.49	-0.0744347	0.134293	-0.224022	0.00015054	0.0531904	0.417594	0.265037	0.000136748	-0.0825671	0.0972265	0.0227932	0.77605	0.0173438	0.789623	0.164439	0.00231874	0.0579083	0.203082	-0.254295	0.000287209	-0.23701	0.000190269	0.157653	0.00347475	-0.00156434	0.999263	-0.211182	0.0001021	0.0390691	0.46677	-0.00521345	0.927449	0.400878	0.436487	-0.0922813	0.99998	-0.125941	0.999106	-0.00755332	0.999869	0.40058	0.999677	-0.0382681	0.999781	0.0945995	0.998674	-0.320198	0.747223	0.522002	0.229623	0.449506	0.443246	-0.641285	0.0360783	0.133504	0.997447	0.709667	0.00859297	-0.325215	0.999649	-0.23416	0.993019	0.39015	0.762735
HMGB1	3146	106	4217	2.452	-0.324	-1.283	0.0105435	0.0344522	13	0.0214426	-0.00797554	33	155.098	436.011	-0.00143604	0.967874	-0.172892	0.00015054	0.0960603	0.068851	0.293414	0.000136748	0.0777898	0.0914524	0.0146015	0.868042	-0.0518385	0.382022	0.138662	0.00975833	0.0414783	0.391549	-0.212257	0.000287209	-0.165625	0.000190269	0.127502	0.0210261	0.0814219	0.183304	-0.306132	0.0001021	0.0428377	0.405141	0.037988	0.427167	0.263392	0.842758	-0.0382829	0.99998	0.238956	0.999106	0.192663	0.999869	0.336302	0.999677	0.19801	0.999781	0.362315	0.889023	0.0715148	0.999045	0.170471	0.999383	0.506433	0.547307	-0.39033	0.913738	0.400719	0.866796	0.52217	0.277707	-0.0955485	0.999649	-0.474918	0.729668	0.363952	0.924555
HMGB3	3149	192	6915	2.702	0.025	0.184	-0.00597031	-0.00184581	49	-0.000801307	-0.00455703	86	152.656	428.339	0.00186317	0.994522	-0.04864	0.249618	0.0381684	0.495465	0.136346	0.00165458	0.083434	0.0280278	0.0256763	0.642769	0.00775941	0.883358	0.0368427	0.587913	-0.0403547	0.321845	-0.0651173	0.0828302	-0.0366149	0.276389	0.0513112	0.440634	0.00300985	0.977516	-0.0492538	0.0753243	0.0233264	0.616472	0.0256505	0.54092	0.244079	0.762895	0.107171	0.99998	-0.117165	0.999106	0.0441024	0.999869	0.144303	0.999677	0.154681	0.999781	0.244643	0.904824	-0.0229898	0.999045	0.120131	0.999383	0.12554	0.997439	-0.268684	0.981581	0.0180376	0.997901	0.190071	0.906616	0.0396852	0.999649	-0.0141265	0.998196	0.351891	0.676038
HMGCR	3156	102	4283	2.326	0.038	-1.603	0.0304371	0.0102601	201	-0.0169693	-0.000217247	72	143.325	387.169	0.108472	0.0656901	0.429929	0.00015054	0.0315984	0.671563	0.459107	0.000136748	0.471034	0.000214101	0.10903	0.00490916	-0.0184158	0.815771	-0.331163	0.000163297	-0.0977079	0.0185146	-0.0615924	0.165575	-0.135173	0.000488387	-0.330336	0.000165078	0.0775544	0.188359	0.195512	0.0001021	0.272376	0.000289563	0.112328	0.00762013	-0.101895	0.964737	-0.00763352	0.99998	0.0655446	0.999106	0.107368	0.999869	-0.0518353	0.999677	-0.16441	0.999781	0.355186	0.83771	0.113972	0.999045	-0.0244246	0.999383	0.173713	0.997439	0.203745	0.99892	-0.126761	0.997447	0.0200165	0.998247	-0.266405	0.999649	0.163813	0.998196	-0.00378462	0.997988
HMGCS1	3157	126	6160	2.004	-0.126	-1.277	0.0292802	0.00950333	201	-0.0101201	-0.00192707	158	143.601	376.294	0.139343	0.00365448	0.372126	0.00015054	0.0495934	0.345867	0.321433	0.000136748	0.527168	0.000214101	0.186304	0.000398421	-0.493162	0.000172325	-0.329395	0.000163297	-0.0973078	0.00260874	-0.15502	0.000287209	-0.170083	0.000190269	-0.428965	0.000165078	0.198373	0.00353267	0.432715	0.0001021	0.178542	0.000289563	0.142946	0.00120947	0.0393075	0.996492	0.021793	0.99998	0.063802	0.999106	-0.0150065	0.999869	0.416714	0.907171	-0.18909	0.999781	0.321062	0.827986	0.104729	0.999045	0.127093	0.999383	0.338455	0.74508	-0.362796	0.752823	-0.260526	0.981577	-0.055569	0.990157	-0.0455886	0.999649	0.0301641	0.998196	0.0672226	0.99758
HMGN2	3151	162	7139	2.219	-0.026	0.106	-0.007209	-0.0031221	42	-0.015906	-0.000493528	30	151.642	421.382	-0.0478609	0.292657	-0.0421276	0.334426	0.0488729	0.31437	0.0684745	0.0703626	0.024409	0.561067	0.0571947	0.115933	-0.0232009	0.706073	-0.00737941	0.823284	0.00533344	0.889951	-0.0332407	0.398451	-0.0518398	0.106116	-0.0036572	0.861352	0.0135573	0.881601	-0.101538	0.000694192	-0.0146956	0.776876	-0.0451743	0.190975	0.0352603	0.996492	-0.123385	0.99998	0.218099	0.999106	0.0335208	0.999869	-0.0156103	0.999677	-0.12523	0.999781	0.130999	0.998674	0.286465	0.999045	-0.0894833	0.999383	-0.132477	0.997439	0.214219	0.99892	-0.121742	0.997447	-0.022952	0.990157	0.174102	0.999649	-0.202972	0.998196	0.0178362	0.999637
HNF1B	6928	198	6906	2.787	-0.174	-0.046	-0.00848212	0.0044713	0	-0.0116921	-0.00209481	27	153.623	425.92	0.0498982	0.568046	-0.0186566	0.788475	0.056226	0.373501	0.188449	0.00120748	-0.0332678	0.620372	-0.0580371	0.26553	-0.0535342	0.390994	0.0851885	0.200457	0.0144524	0.798347	-0.08368	0.0831645	-0.0346206	0.417829	0.030818	0.794837	0.0109818	0.928944	-0.0720141	0.0394873	0.03928	0.476038	0.0940677	0.0475444	0.087939	0.968982	0.172037	0.99998	0.0790409	0.999106	-0.0159914	0.999869	-0.00347405	0.999677	0.100401	0.999781	0.159752	0.998674	0.129132	0.999045	0.0295477	0.999383	0.156812	0.997439	-0.191737	0.99892	-0.0342972	0.997447	0.102664	0.990157	0.0498628	0.999649	-0.216441	0.998196	0.0538207	0.99758
HNRNPA0	10949	162	6634	2.384	0.21	0.391	-0.00804568	-0.00806837	83	-0.0223296	0.00231166	4	151.02	418.041	-0.0598314	0.178209	-0.0203038	0.707132	0.0313406	0.616545	0.0344885	0.367825	-0.0308505	0.569642	-0.00598714	0.946424	-0.0561829	0.248449	-0.0267691	0.528272	0.0585967	0.106956	-0.0560913	0.149033	-0.0441293	0.193401	-0.0496067	0.244682	0.0211849	0.789923	-0.052567	0.0619233	0.0306919	0.495785	0.0284904	0.497357	-0.179639	0.872355	-0.102908	0.99998	-0.0900063	0.999106	0.085653	0.999869	-0.0792323	0.999677	-0.0825568	0.999781	0.0619955	0.998674	0.220477	0.999045	-0.259277	0.999383	-0.103876	0.997439	0.295303	0.912414	-0.206624	0.997447	-0.164943	0.917423	0.0522861	0.999649	0.0274796	0.998196	-0.103874	0.99758
HNRNPA1	3178	159	5870	2.637	-0.138	-0.251	0.000929945	0.00653851	97	-0.00333298	-0.00527574	7	152.402	421.865	0.0280139	0.73883	-0.0179607	0.76082	0.0431707	0.44671	0.245731	0.000136748	0.208477	0.000214101	0.0242469	0.684376	0.312054	0.000172325	0.0339338	0.64262	-0.0308212	0.517705	-0.095785	0.0150431	-0.103632	0.00361669	-0.0137913	0.72434	-0.0197736	0.84519	-0.217568	0.0001021	0.151933	0.000289563	0.318187	0.000194816	0.21026	0.83369	-0.0207152	0.99998	0.322334	0.999106	-0.139253	0.999869	0.282421	0.999677	0.0691633	0.999781	0.168059	0.995753	0.161847	0.999045	0.00398389	0.999383	0.190445	0.997439	-0.253436	0.99892	0.100915	0.997447	0.097016	0.990157	0.158775	0.999649	0.000915953	0.999875	0.205119	0.993928
HNRNPA1L2	144983	175	6939	2.46	-0.116	-0.129	-0.00655965	0.00203956	28	0.00322012	-0.0059251	66	152.84	424.791	-0.0116408	0.854457	-0.0559893	0.184443	0.00347685	0.991345	0.112065	0.00737361	-0.0250943	0.662117	0.0446485	0.29042	-0.0151348	0.832466	0.0473407	0.4377	0.0545908	0.125839	-0.0852186	0.0256195	-0.081092	0.013851	0.0210581	0.871259	0.016822	0.844086	-0.15269	0.0001021	-0.0173814	0.743919	-0.0427668	0.239568	0.1764	0.88739	0.186792	0.99998	0.0146739	0.999106	-0.064748	0.999869	0.27385	0.999677	-0.0886005	0.999781	0.0259697	0.998674	-0.0294108	0.999045	0.199213	0.999383	0.267271	0.908828	-0.285859	0.972732	0.182925	0.997447	0.21715	0.857429	-0.0465791	0.999649	-0.163754	0.998196	0.406135	0.565227
HNRNPA2B1	3181	203	8004	2.473	-0.047	0.464	-0.0100689	-0.00634657	114	-0.0116047	-0.00256984	183	154.706	434.813	0.000177429	0.979065	-0.141188	0.00115755	0.0223385	0.727669	-0.0797411	0.0175689	-0.139116	0.00189558	-0.0346859	0.464511	-0.107571	0.00857515	0.127537	0.00588097	0.0590193	0.0820451	-0.102708	0.00704616	-0.0743138	0.0206013	0.115113	0.0152693	0.0016187	0.98442	-0.110561	0.0001021	-0.0501395	0.174668	0.0212602	0.61249	0.13058	0.942531	0.0117382	0.99998	-0.124314	0.999106	0.0622751	0.999869	0.0518974	0.999677	0.169408	0.999781	-0.0206032	0.998674	0.0477287	0.999045	-0.057909	0.999383	-0.104378	0.997439	-0.0377257	0.99892	-0.140657	0.997447	0.0724431	0.990157	0.0460677	0.999649	-0.19283	0.996271	0.17726	0.993928
HNRNPA3	220988	147	5168	2.766	0.092	0.057	0.00323906	0.0198045	82	-0.00645869	-0.00218656	152	152.149	422.533	0.0445832	0.520187	0.0123961	0.774596	0.0546583	0.300296	0.269907	0.000136748	0.0647892	0.117411	0.0217298	0.740888	0.0695991	0.147287	0.0132298	0.935017	0.00283201	0.935732	-0.118013	0.0042392	-0.0966277	0.00704654	0.00432534	0.957356	0.000561658	0.988135	-0.0856121	0.00464229	0.0290928	0.553523	0.0514924	0.179572	0.00117117	0.996492	-0.0591464	0.99998	-0.00453048	0.999106	0.0972277	0.999869	-0.0294202	0.999677	0.0171484	0.999781	0.302986	0.987706	0.0218796	0.999045	0.0256333	0.999383	0.340542	0.944884	-0.144948	0.99892	0.121657	0.997447	0.163613	0.988755	0.0223124	0.999649	-0.129285	0.998196	0.00545573	0.999147
HNRNPC	3183	134	4453	2.921	0.151	-0.919	0.0107996	0.0256684	179	0.00275587	-0.00622101	97	162.862	466.008	0.627228	0.000540714	0.138322	0.000802879	0.0680254	0.203743	0.730025	0.000136748	-0.280401	0.000214101	-0.200648	0.000398421	0.214863	0.000172325	0.446925	0.000163297	0.0548855	0.181988	-0.110442	0.00771019	0.014281	0.690661	0.399136	0.000165078	-0.0103535	0.955896	0.186748	0.0001021	0.0537581	0.217183	0.2457	0.000194816	0.296761	0.681155	0.134273	0.99998	0.103316	0.999106	-0.0878656	0.999869	0.300372	0.999677	0.252124	0.999781	0.0336176	0.998674	0.0156751	0.999045	0.206254	0.999383	-0.176188	0.997439	-0.323652	0.917605	0.27892	0.997447	0.290706	0.713213	-0.11208	0.999649	-0.0309922	0.998196	0.605974	0.130627
HNRNPCL1	343069	244	8636	2.748	0.224	0.237	-0.00956488	-0.00927686	67	-0.0140485	-0.00115167	188	151.181	419.4	-0.0474907	0.298465	-0.0280032	0.561289	-0.00805087	0.854876	0.00609455	0.89782	-0.0126286	0.86439	0.00741059	0.919485	0.00919975	0.863403	-0.0236738	0.559255	0.0398533	0.279819	-0.00366387	0.989718	-0.017349	0.62346	-0.0178909	0.654538	0.00594322	0.957542	-0.082431	0.00395969	-0.0184209	0.709411	-0.03833	0.277056	0.0407767	0.993183	-0.0046684	0.99998	-0.139259	0.999106	0.0687217	0.999869	0.0769205	0.999677	-0.1442	0.999781	0.0158052	0.998674	0.0941739	0.999045	-0.0458576	0.999383	-0.0598609	0.997439	-0.0792319	0.99892	-0.016727	0.997722	-0.0259383	0.990157	-0.0668183	0.999649	0.0769469	0.998196	0.0504763	0.99758
HNRNPCL4	101060301	194	8761	2.166	-0.035	0.143	-0.00568659	0.00245607	42	-0.0175624	8.75232e-06	90	153.831	429.837	0.049816	0.398734	-0.0355976	0.42024	0.00786313	0.932458	0.127238	0.00206992	-0.0400968	0.382582	0.0105988	0.876216	-0.00199659	0.993226	0.0835453	0.0877541	0.0296242	0.417533	-0.0277014	0.483462	-0.0502134	0.110631	0.0691626	0.207777	0.00345549	0.97215	-0.104975	0.0001021	-0.00850953	0.873714	0.0249531	0.527793	-0.200482	0.806982	-0.15822	0.99998	-0.231285	0.999106	0.217682	0.999869	0.0333366	0.999677	-0.0785464	0.999781	0.112916	0.998674	0.236807	0.995715	-0.0664681	0.999383	0.0643711	0.997439	0.233353	0.99892	0.000553572	0.999941	-0.15543	0.923559	-0.184342	0.999649	-0.128369	0.998196	-0.123231	0.993928
HNRNPD	3184	117	5628	2.037	-0.053	0.16	-0.00822913	-0.0113428	197	-0.011805	-0.000763447	136	152.011	423.225	-0.0441542	0.406699	-0.0525096	0.24797	-0.0199718	0.708456	-0.0967814	0.00636266	-0.104792	0.0135454	0.00298346	0.977272	-0.137121	0.00129595	0.0139978	0.918574	-0.00579182	0.95524	-0.0798528	0.0464641	-0.0808665	0.0194333	-0.00444334	0.866058	0.0118454	0.91221	-0.0613686	0.0389212	0.0300276	0.535598	0.0665981	0.0753745	0.0391845	0.996492	0.255082	0.99998	-0.0222957	0.999106	0.10595	0.999869	-0.0802992	0.999677	0.068348	0.999781	-0.161266	0.996684	-0.222152	0.999045	0.211183	0.999383	0.0719624	0.997439	-0.0802257	0.99892	-0.0491069	0.997447	0.0429612	0.990157	-0.188322	0.999649	0.131536	0.998196	0.0551033	0.99758
HNRNPDL	9987	135	6056	2.181	0.327	0.337	-0.00174296	-0.00727592	205	-0.0197713	0.00191785	4	150.721	413.041	-0.0169657	0.785128	0.0381851	0.354443	0.0271107	0.682042	-0.0296715	0.391223	0.0539051	0.203197	-0.00140154	0.995427	-0.0396732	0.480665	-0.0316052	0.468686	-0.030818	0.520925	-0.120311	0.00286432	-0.106627	0.00223116	-0.0785947	0.055244	0.025495	0.741278	-0.0511291	0.0783929	0.0415611	0.34415	0.127025	0.000950493	-0.162535	0.901497	-0.0755122	0.99998	-0.225656	0.999106	0.188381	0.999869	-0.147529	0.999677	-0.00040351	0.999781	0.079538	0.998674	0.211904	0.999045	-0.0367539	0.999383	-0.142546	0.997439	0.0197188	0.99892	-0.171178	0.997447	-0.149428	0.945368	-0.0963771	0.999649	0.25876	0.972339	-0.017716	0.99758
HNRNPF	3185	202	7122	2.758	-0.015	-0.022	-0.00722281	-0.00583877	91	0.00043726	-0.00442052	70	156.503	439.029	0.00120668	0.989656	-0.145984	0.00015054	0.0487492	0.344797	0.0670994	0.078296	-0.00736451	0.94303	-0.0678657	0.0611557	-0.0709852	0.123685	0.186677	0.000163297	0.0328783	0.40409	-0.0669305	0.0799678	-0.0201471	0.589158	0.166092	0.000899406	0.000784318	0.986937	-0.0928409	0.00119791	0.0131164	0.794477	0.0679334	0.056306	0.194969	0.847113	0.108967	0.99998	0.081584	0.999106	0.166209	0.999869	0.0869575	0.999677	0.0038897	0.999781	0.123813	0.998674	0.223416	0.999045	0.200838	0.999383	0.139648	0.997439	-0.164903	0.99892	0.106821	0.997447	0.112903	0.988755	0.0612008	0.999649	-0.208455	0.975835	0.317487	0.818033
HNRNPH1	3187	161	5514	2.837	0.139	-0.258	-0.0166154	-0.00247478	39	-3.79741e-05	-0.00369514	56	159.844	443.706	-0.0902484	0.0200503	-0.459431	0.00015054	0.0479198	0.378978	-0.158959	0.000136748	-0.142733	0.000588778	-0.18026	0.000398421	-0.288803	0.000172325	0.326423	0.000163297	0.0842485	0.0191353	-0.163217	0.000287209	-0.0743862	0.0270685	0.187007	0.000165078	-0.0151971	0.899752	-0.201393	0.0001021	-0.0348452	0.44263	0.0855931	0.0180464	0.144663	0.92707	-0.182491	0.99998	-0.0499253	0.999106	0.1032	0.999869	0.0245328	0.999677	0.112973	0.999781	0.419331	0.342397	0.131307	0.999045	0.0627349	0.999383	0.229368	0.966382	-0.257541	0.99892	0.0255796	0.997447	0.263585	0.739556	-0.0313843	0.999649	-0.461591	0.34836	0.199612	0.993928
HNRNPH2	3188	208	7014	2.88	0.207	0.341	-0.00753784	-0.0106777	74	-0.00867601	-0.00269058	93	151.734	420.921	0.0104561	0.931149	-0.0222177	0.668143	-0.0211963	0.657814	0.0472672	0.200678	0.0313811	0.454034	0.0260021	0.633326	0.0231699	0.661917	0.00517891	0.982933	0.0436455	0.235708	-0.0034022	0.981293	-0.0162142	0.663936	-0.000459355	0.905898	0.00641903	0.956609	-0.0576004	0.0378583	0.024122	0.597501	-0.0280515	0.471686	0.16126	0.896251	0.0563449	0.99998	0.170538	0.999106	0.0255319	0.999869	0.0772072	0.999677	0.085298	0.999781	-0.217137	0.906914	-0.0424637	0.999045	0.0725346	0.999383	-0.276006	0.62318	-0.133262	0.99892	-0.226744	0.994666	0.11966	0.988755	-0.0869631	0.999649	0.0708849	0.998196	0.230499	0.96417
HNRNPH3	3189	129	4835	2.599	-0.133	-0.369	-0.0066798	-0.00134881	49	0.000504216	-0.00458569	86	155.052	436.103	0.070462	0.233068	-0.0182614	0.766264	0.051195	0.381062	0.13757	0.00206992	0.0130093	0.792971	0.00218043	0.986173	0.0683299	0.166145	0.137761	0.00714472	0.0305833	0.498421	-0.0576046	0.169551	-0.056981	0.116853	0.139259	0.00467559	0.0160039	0.879199	-0.0381585	0.215079	-0.0149114	0.799309	0.033986	0.442186	0.110648	0.964737	0.116784	0.99998	0.203198	0.999106	0.0419022	0.999869	-0.0372178	0.999677	0.0640179	0.999781	0.250213	0.965312	0.0869388	0.999045	0.111724	0.999383	0.357445	0.68559	-0.327264	0.918204	-0.0904665	0.997447	0.170458	0.951165	0.122475	0.999649	-0.0564511	0.998196	0.244449	0.993928
HNRNPK	3190	170	6046	2.735	-0.338	-1.573	0.00222826	0.00917347	82	0.0120114	-0.00606212	5	145.191	383.022	-0.150459	0.000540714	0.0261256	0.534956	0.140585	0.00111558	0.36245	0.000136748	-0.124601	0.00141543	-0.153809	0.000398421	-0.0914789	0.0348122	-0.258389	0.000163297	-0.0724448	0.0382798	-0.104366	0.00790688	-0.257242	0.000190269	-0.385567	0.000165078	0.0407152	0.492438	-0.167405	0.0001021	0.00151316	0.971984	-0.0648126	0.0580335	0.228378	0.815715	0.242622	0.99998	-0.0240202	0.999106	0.143879	0.999869	0.576825	0.237395	-0.138766	0.999781	0.0267406	0.998674	-0.0232541	0.999045	-0.00873062	0.999383	0.357259	0.632568	-0.32052	0.913738	0.0866163	0.997447	0.453055	0.171923	0.0555179	0.999649	-0.383738	0.661659	0.13363	0.99758
HNRNPL	3191	193	7341	2.562	-0.066	-0.225	-0.0104584	0.00144039	16	-0.00727561	6.99083e-05	18	152.287	412.995	-0.0566436	0.203259	-0.138433	0.00104029	0.0695494	0.112469	0.086571	0.0270508	-0.0113452	0.888137	-0.029534	0.589767	-0.0604787	0.205373	0.0218003	0.81445	0.0464106	0.207574	-0.101668	0.00880942	-0.0922278	0.00617645	-0.0821267	0.0324327	0.0464602	0.382993	-0.139381	0.0001021	0.143431	0.000289563	0.162858	0.000523789	0.150944	0.923639	-0.00525051	0.99998	-0.0261623	0.999106	0.285996	0.999869	-0.0654035	0.999677	-0.301969	0.999781	0.0624452	0.998674	-0.136446	0.999045	0.0851221	0.999383	0.177377	0.997439	-0.0489506	0.99892	0.159504	0.997447	0.288656	0.644827	-0.24823	0.999649	-0.362607	0.674614	0.122346	0.99758
HNRNPM	4670	107	4474	2.336	-0.06	0.119	-0.0108912	-0.00521478	121	-0.0111664	-0.00152887	65	154.637	431.818	-0.00757742	0.908638	-0.109875	0.00961706	0.0904507	0.0560354	-0.0610501	0.0939582	0.0191785	0.697403	0.0363731	0.521263	-0.120766	0.00571289	0.129668	0.0102271	0.0787223	0.0416466	-0.112574	0.00711275	-0.0723239	0.0427996	0.0932973	0.0832529	0.0682096	0.221065	-0.0710524	0.0225852	0.0855306	0.0361502	0.126746	0.00198713	-0.150781	0.92707	-0.0167957	0.99998	0.0913111	0.999106	-0.000442454	0.999869	-0.161909	0.999677	0.0603087	0.999781	0.0782009	0.998674	0.0503648	0.999045	0.134515	0.999383	0.0755701	0.997439	0.071147	0.99892	0.0231665	0.998848	-0.0877447	0.989475	0.0617854	0.999649	-0.0300698	0.998196	0.0702513	0.99758
HNRNPR	10236	222	8387	2.579	-0.013	0.335	-0.00432796	-0.000506526	34	-0.0173413	-8.94487e-05	132	151.895	424.722	0.00419689	0.98413	0.00129647	0.947859	0.0475911	0.328581	0.0927645	0.0160544	0.0581185	0.124926	0.0808667	0.0116926	0.0203187	0.700443	0.00717703	0.997291	-0.0123132	0.852877	-0.0338514	0.378067	-0.0467643	0.139078	0.0197687	0.88901	-0.01083	0.926282	-0.116972	0.0001021	-0.00781128	0.884312	-0.100836	0.00154408	-0.240529	0.718907	0.0322638	0.99998	0.106858	0.999106	0.115249	0.999869	0.0639652	0.999677	-0.0798747	0.999781	0.0610202	0.998674	0.0641848	0.999045	-0.1915	0.999383	0.0551135	0.997439	0.1109	0.99892	0.116588	0.997447	-0.0675001	0.989475	-0.21989	0.999649	0.136652	0.998196	-0.114945	0.993928
HNRNPU	3192	127	4491	2.75	-0.132	-0.469	0.00165719	-0.00777893	37	0.0209557	-0.00203291	76	154.591	422.211	-0.00583383	0.931743	-0.152401	0.00015054	0.00104115	0.986115	0.12245	0.00769756	-0.103383	0.0222328	-0.103888	0.00539845	0.0378639	0.499977	0.107017	0.0428781	0.00921612	0.85414	-0.0947136	0.025667	-0.0477256	0.200481	0.0123343	0.978391	0.00883722	0.946593	-0.0741094	0.0189828	0.0361349	0.474197	0.0120146	0.83545	0.206482	0.872729	-0.0814251	0.99998	0.252791	0.999106	0.116227	0.999869	-0.00333612	0.999677	0.12848	0.999781	0.101411	0.998674	-0.284819	0.889183	0.208694	0.999383	0.27802	0.939453	-0.290565	0.99892	0.349539	0.764883	0.66724	0.00859297	-0.110445	0.999649	-0.519429	0.306784	0.190516	0.99758
HNRNPUL2	221092	102	4072	2.444	0.284	0.227	-0.00287894	0.000205494	1	0.00126921	-0.00400931	25	152.287	426.105	0.0294277	0.748419	0.00117403	0.953904	0.0525712	0.400378	0.0936127	0.0331874	0.0239827	0.633921	-7.14682e-05	0.998059	0.116832	0.0132603	0.0233792	0.815331	0.0139074	0.796547	-0.0986085	0.0225923	-0.101933	0.00776139	0.0320255	0.748899	-0.0419958	0.607619	-0.090089	0.00527701	0.0601092	0.175877	0.0601118	0.143133	0.141824	0.959907	0.14174	0.99998	0.0996168	0.999106	0.331136	0.999869	0.238422	0.999677	-0.187732	0.999781	0.150071	0.998674	-0.0842675	0.999045	0.193544	0.999383	0.32254	0.881488	-0.194587	0.99892	-0.00267251	0.999941	0.192663	0.9361	0.13231	0.999649	-0.278679	0.975835	0.0816587	0.99758
HOMER3	9454	150	5763	2.537	-0.116	0	-0.0130226	-0.00209299	19	-0.0196185	0.00126024	32	155.19	432.371	0.0687451	0.215337	-0.129379	0.00138126	0.119998	0.00111558	0.0714105	0.0670606	-0.0548543	0.235164	0.0181979	0.790147	-0.0392064	0.473563	0.132843	0.00746839	0.107704	0.00178418	-0.117338	0.0021043	-0.110897	0.000190269	0.102868	0.0395034	0.0136973	0.893853	-0.125767	0.0001021	-0.00717108	0.907437	0.0161076	0.733082	-0.223604	0.806734	-0.164289	0.99998	-0.0618404	0.999106	0.0395863	0.999869	-0.105243	0.999677	-0.271692	0.999781	0.169366	0.995753	0.191311	0.999045	-0.178074	0.999383	0.141562	0.997439	0.181766	0.99892	-0.0668833	0.997447	0.0419358	0.990157	-0.260271	0.999649	0.0202147	0.998196	-0.0302243	0.99758
HOXC10	3226	96	3824	2.449	0.169	0.088	-0.0086248	-0.00124671	76	-0.0142352	-0.00103248	39	150.421	421.128	-0.034001	0.620579	-0.0141111	0.845907	0.0285611	0.727478	0.0911134	0.0462399	0.029224	0.574864	0.0277526	0.708669	0.0494238	0.38577	-0.0666874	0.149274	0.068493	0.125839	-0.12188	0.00637362	-0.10202	0.0120395	-0.0444782	0.372818	0.0280679	0.765909	-0.121891	0.000626637	0.0488122	0.330218	0.132543	0.00309953	-0.194414	0.932423	-0.314504	0.99998	0.433711	0.999106	0.267545	0.999869	-0.100549	0.999677	-0.144345	0.999781	-0.200994	0.998674	-0.332181	0.999045	0.0119642	0.999383	-0.0253473	0.998008	0.141436	0.99892	-0.138997	0.997447	0.107823	0.990157	-0.159544	0.999649	-0.107736	0.998196	-0.0361448	0.99758
HOXC4	3221	136	5026	2.635	-0.114	-0.051	-0.00496418	0.00696698	2	-0.00127835	-0.00504997	14	152.264	426.128	-0.0398053	0.469368	-0.071117	0.0917386	0.0610024	0.23838	0.0987689	0.0174999	0.0852329	0.0350493	0.0707431	0.0599624	0.149231	0.000481727	0.025384	0.770198	0.020465	0.661584	-0.123274	0.0021043	-0.147344	0.000190269	0.0388723	0.631113	0.0392566	0.548784	-0.161449	0.0001021	0.0395029	0.380795	0.133249	0.000367348	0.164629	0.920967	0.0433505	0.99998	0.0482132	0.999106	0.0443689	0.999869	0.117087	0.999677	0.192436	0.999781	0.273705	0.902664	0.154341	0.999045	0.103228	0.999383	-0.0364442	0.997439	-0.235025	0.99892	0.183009	0.997447	0.213531	0.894327	-0.00817178	0.999649	-0.117954	0.998196	0.310167	0.87682
HOXC6	3223	127	5385	2.304	-0.012	-0.168	-0.00488886	0.00564144	2	-0.00719443	-0.00279663	176	152.656	431.611	0.00810269	0.962888	-0.0358753	0.480921	0.0597229	0.274711	0.115941	0.00932149	0.0241781	0.608268	0.0648837	0.119606	0.0698061	0.163651	0.0435588	0.537813	0.0382747	0.376039	-0.173183	0.000287209	-0.12814	0.00062433	0.0587624	0.395779	-0.00684733	0.97169	-0.126967	0.0001021	0.0404106	0.390043	0.119388	0.00309953	0.112442	0.964737	0.0820289	0.99998	-0.0436115	0.999106	-0.00673014	0.999869	-0.0958941	0.999677	-0.205769	0.999781	-0.0246458	0.998674	0.0390417	0.999045	-0.065814	0.999383	-0.149886	0.997439	-0.0456173	0.99892	0.109046	0.997447	0.0393534	0.990157	-0.038203	0.999649	-0.0725773	0.998196	0.281484	0.956181
HOXD11	3237	104	5064	2.012	0.021	0.164	-0.00811212	-0.00820426	133	-0.015021	-0.00100637	123	151.043	420.391	0.000533568	0.980289	-0.0129877	0.84526	-0.0112254	0.837927	0.0165881	0.701642	0.0598306	0.161718	-0.00769007	0.935235	0.0306426	0.57286	-0.0226409	0.604245	-0.0290927	0.572483	-0.0511876	0.211126	-0.0431975	0.228505	-0.0130077	0.747436	-0.0203669	0.850165	-0.0241315	0.420079	0.0132748	0.80625	0.0188281	0.707021	0.145738	0.964737	-0.177289	0.99998	0.271175	0.999106	0.162681	0.999869	-0.123589	0.999677	-0.105814	0.999781	0.101635	0.998674	-0.0648712	0.999045	-0.0441445	0.999383	0.00359559	0.99996	0.0199113	0.99892	0.0647017	0.997447	-0.211063	0.951165	-0.272694	0.999649	-0.0733168	0.998196	-0.0351412	0.99758
HOXD13	3239	171	6196	2.686	-0.024	-0.134	-0.00415146	-0.00325024	151	-0.0119366	-0.000822555	99	150.329	414.677	0.0567459	0.345165	0.0421945	0.284652	0.00547644	0.974723	0.0685736	0.0749274	0.0437726	0.289109	-0.000943387	0.996603	0.0579335	0.23178	-0.0550884	0.166029	-0.00712434	0.933634	-0.0477527	0.217783	-0.077755	0.0164026	-0.0809931	0.0370151	0.0399686	0.501608	-0.0147642	0.590186	0.0206636	0.674841	0.0641403	0.0730126	0.0763082	0.968982	-0.0525205	0.99998	0.0218743	0.999106	-0.137239	0.999869	-0.0581086	0.999677	0.103007	0.999781	-0.0818432	0.998674	-0.0632847	0.999045	0.00496252	0.999383	-0.0249672	0.997439	-0.163642	0.99892	0.220366	0.997447	0.126007	0.988755	-0.0806075	0.999649	-0.190404	0.998196	0.145844	0.99758
HPN	3249	146	5910	2.411	0.231	0.021	-0.0106391	-0.01131	169	-0.00642485	-0.00227152	56	152.264	425.943	0.0465148	0.480459	0.0145011	0.735176	-0.0257204	0.61268	0.0855354	0.0318473	0.0195659	0.672098	-0.0358719	0.486718	-0.00627522	0.950312	0.0186841	0.855107	-0.0251607	0.625392	0.0119148	0.652736	-0.000962854	0.999246	0.0303752	0.75007	-0.00116224	0.999386	-0.0488792	0.084818	-0.00535903	0.933956	-0.0107148	0.816523	0.177393	0.90469	0.0840204	0.99998	-0.0431566	0.999106	0.207167	0.999869	-0.0374927	0.999677	-0.331061	0.999781	0.156614	0.998674	0.125741	0.999045	0.105242	0.999383	0.302223	0.862259	-0.196556	0.99892	0.12959	0.997447	0.135601	0.988755	0.110566	0.999649	0.0337165	0.998196	0.143099	0.99758
HRAS	3265	141	5917	2.328	0.013	0.432	-0.00960257	-0.00913012	100	-0.00614558	-0.00370955	16	155.006	434.537	0.0346864	0.642996	-0.088933	0.0311932	0.0216172	0.762982	0.00483193	0.926347	-0.0510058	0.287307	-0.0564192	0.180621	0.0124774	0.829243	0.120743	0.0139812	-0.0112269	0.873707	-0.00504925	0.990758	0.0117593	0.727774	0.130241	0.00807585	-0.00075794	0.999263	-0.0141308	0.615354	0.0229145	0.643252	0.0210259	0.651858	0.112378	0.967658	0.0595322	0.99998	-0.139099	0.999106	-0.0888075	0.999869	0.0184892	0.999677	0.15391	0.999781	-0.13792	0.998674	-0.25847	0.999045	0.166332	0.999383	-0.0790229	0.997439	-0.0977413	0.99892	0.0377771	0.997447	0.12325	0.990157	-0.17845	0.999649	0.0310149	0.998196	0.186748	0.99758
HRC	3270	173	6639	2.54	-0.341	0.165	-0.00826221	-0.00841314	154	-0.0203644	0.00165523	4	153.669	429.261	0.0458471	0.479646	-0.0236014	0.648574	0.0104743	0.907139	0.0604122	0.11244	-0.0608592	0.175753	-0.0263036	0.653101	0.0116886	0.834781	0.0830506	0.10442	-0.0242782	0.633321	-0.0204795	0.658101	-0.0169235	0.651406	0.0582241	0.354718	-0.000739464	0.99911	0.0245936	0.496854	0.0630405	0.100615	0.0280778	0.499738	-0.11765	0.939679	0.0316914	0.99998	0.0191525	0.999106	-0.172017	0.999869	-0.183948	0.999677	0.0666772	0.999781	0.070029	0.998674	0.170974	0.999045	-0.185187	0.999383	-0.14988	0.997439	0.0606256	0.99892	0.0360267	0.997447	-0.19054	0.851688	0.0276834	0.999649	-0.0715793	0.998196	-0.229208	0.87682
HRCT1	646962	202	5870	3.327	0.147	0.008	-0.00955453	-0.00919644	159	0.0153801	-0.0071531	15	152.264	422.257	0.00453892	0.984166	-0.0568914	0.183708	-0.0046343	0.914517	0.0146333	0.72776	0.0335661	0.44042	0.00185545	0.984744	0.0186091	0.743359	0.0220447	0.816505	0.0514579	0.16686	-0.0311158	0.461272	-0.0318743	0.366486	-0.00475746	0.856709	-0.00830807	0.960875	-0.0358473	0.212247	0.0132359	0.79721	0.0130865	0.793051	0.254063	0.703511	-0.0118627	0.99998	0.180213	0.999106	0.118405	0.999869	0.0389442	0.999677	-0.0150912	0.999781	0.25308	0.865151	-0.0356566	0.999045	-0.00223203	0.999383	0.139387	0.997439	-0.143047	0.99892	0.385501	0.431675	0.242656	0.777783	-0.0487599	0.999649	-0.392974	0.503032	0.293525	0.862532
HROB	78995	149	5595	2.594	-0.004	0.066	-0.00777035	0.000899856	0	-0.00769059	-0.00366074	85	151.734	422.51	0.0103472	0.934431	-0.017677	0.765754	0.0524455	0.317275	0.187996	0.000136748	0.0472968	0.264688	-0.00460146	0.969011	0.0986102	0.0278848	0.00348478	0.963674	0.0102282	0.82712	-0.0739554	0.0670579	-0.0634655	0.0603035	-0.00256737	0.883367	0.0121979	0.903978	-0.0298517	0.308056	0.0258689	0.593791	0.0711711	0.0515615	0.0984108	0.964737	0.0412267	0.99998	0.0234676	0.999106	0.0875461	0.999869	0.142303	0.999677	0.0638134	0.999781	0.239535	0.965312	0.169259	0.999045	0.0602237	0.999383	0.0912305	0.997439	-0.189265	0.99892	0.212004	0.997447	0.0764559	0.990157	0.0405478	0.999649	-0.115613	0.998196	0.31593	0.870013
HS6ST1	9394	206	6121	3.256	0.116	-0.105	-0.00232001	0.00945498	12	0.00413476	-0.00506602	70	151.688	422.119	-0.0203144	0.751066	0.0227495	0.588859	0.023767	0.727431	0.156753	0.000446232	0.0484104	0.238455	0.00632468	0.935235	0.0883717	0.0510447	-0.00167024	0.904458	0.0314961	0.427639	-0.103436	0.0053758	-0.0968589	0.00280432	-0.0165288	0.686348	0.0415782	0.474356	-0.102466	0.00019044	0.0268309	0.557348	0.05747	0.115338	0.202556	0.907698	0.0780981	0.99998	0.109079	0.999106	0.0773513	0.999869	0.140134	0.999677	-0.0927556	0.999781	0.0380898	0.998674	0.0473213	0.999045	0.15866	0.999383	0.205227	0.997439	-0.225446	0.99892	0.15809	0.997447	0.226267	0.929344	0.218279	0.999649	-0.303861	0.975835	0.184717	0.99758
HSBP1	3281	131	5084	2.512	0.09	0.209	0.000813169	0.00263626	1	-0.0149196	-0.000493846	74	149.753	417.327	0.02618	0.760392	0.0317983	0.462816	0.0321302	0.631425	0.225747	0.000350154	0.125615	0.000409981	0.00780378	0.919897	0.0786178	0.0958545	-0.0835351	0.0323031	-0.037963	0.405502	-0.00625502	0.972108	-0.0130057	0.753229	-0.0570082	0.182107	0.0099696	0.926517	-0.0485328	0.0986869	0.0859307	0.0237566	0.0850198	0.0202265	0.121471	0.962411	-0.223431	0.99998	-0.10215	0.999106	0.164521	0.999869	-0.107171	0.999677	-0.164654	0.999781	0.0254567	0.998674	-0.059889	0.999045	0.113611	0.999383	-0.0681346	0.997439	0.0395515	0.99892	-0.0937019	0.997447	0.0473695	0.990157	-0.0302086	0.999649	-0.250182	0.975835	0.0435217	0.99758
HSCB	150274	100	4460	2.193	-0.416	-0.081	-0.00854527	-0.00671792	71	-0.000683767	-0.0056586	7	152.264	422.741	0.00479928	0.987762	-0.0147864	0.832115	0.0189117	0.832492	0.0966417	0.0275327	-0.0323684	0.593442	-0.00848815	0.92927	-0.0150152	0.849416	0.0180773	0.883144	0.0240394	0.626795	-0.0715635	0.0934194	-0.0485928	0.200854	0.0271637	0.814134	0.0307252	0.712007	-0.0516365	0.108078	-0.0338719	0.507407	0.0561672	0.171004	0.278087	0.79115	0.257226	0.99998	-0.176636	0.999106	0.0449177	0.999869	0.392477	0.999677	-0.0701731	0.999781	-0.179825	0.995753	-0.14646	0.999045	0.162152	0.999383	0.042121	0.997439	-0.164372	0.99892	-0.0403699	0.997447	0.237996	0.894327	0.258019	0.999649	0.0551328	0.998196	0.330882	0.916229
HSD11B1L	374875	123	5257	2.286	-0.016	0.045	-0.0120843	-0.00578298	65	-0.00988492	-0.00210018	176	152.518	421.312	0.00179006	0.991286	-0.0403564	0.413154	0.0172525	0.837927	-0.00190179	0.944433	0.00592433	0.893043	0.029442	0.627681	-0.0107057	0.899064	0.0248406	0.778218	0.0400505	0.350859	-0.0737368	0.0788336	-0.055724	0.126299	-0.00301018	0.885155	-0.00132273	0.999386	-0.11747	0.00019044	0.0333799	0.495785	0.0408494	0.329572	0.402004	0.417441	0.0414843	0.99998	0.113331	0.999106	0.115825	0.999869	-0.193521	0.999677	-0.0907871	0.999781	-0.0120521	0.998674	0.390808	0.601489	-0.106954	0.999383	0.0780108	0.997439	0.0771503	0.99892	-0.0973895	0.997447	-0.0110406	0.990157	-0.0158605	0.999649	-0.206008	0.998196	0.128701	0.99758
HSD11B2	3291	186	7724	2.351	0.236	0.226	-0.00711302	-0.00604545	178	-0.0219046	0.00292491	4	152.287	425.644	0.0265924	0.73486	0.0255828	0.520114	-0.00737435	0.86874	0.124125	0.00297997	0.0448633	0.257289	0.0167208	0.789855	0.0402721	0.40835	0.0126541	0.929509	-0.0156854	0.791617	-0.0237701	0.578719	-0.0372941	0.24569	0.0265078	0.798347	0.0330228	0.579879	-0.0128504	0.627355	-0.000513672	0.998165	0.00884645	0.856996	-0.149176	0.89852	-0.109917	0.99998	0.207093	0.999106	0.0642204	0.999869	-0.0254122	0.999677	-0.0131399	0.999781	0.0322408	0.998674	0.100325	0.999045	-0.208614	0.999383	-0.248082	0.7834	0.0549359	0.99892	-0.151558	0.997447	-0.171028	0.895607	-0.18057	0.999649	0.0441744	0.998196	-0.0586358	0.99758
HSD17B10	3028	104	4944	2.06	0.013	0.378	-0.00693688	-0.00830143	129	-0.00523622	-0.00257417	89	151.112	418.893	0.061501	0.335028	0.0701304	0.0948645	0.0233625	0.76199	0.110405	0.0116181	-0.00917575	0.928364	-0.0247937	0.715769	0.0433436	0.421029	-0.0273756	0.547473	-0.0291065	0.592363	-0.00376357	0.989892	-0.0123463	0.773823	-0.025948	0.576798	0.0449423	0.492438	-0.0552372	0.0717365	-0.0353843	0.460366	-0.0146237	0.764945	0.0996591	0.974172	0.0249977	0.99998	0.313099	0.999106	0.309954	0.999869	0.100389	0.999677	0.254518	0.999781	0.126316	0.998674	-0.112085	0.999045	0.246101	0.999383	0.218336	0.997439	-0.146068	0.99892	0.172112	0.997447	0.110514	0.990157	0.104351	0.999649	0.182897	0.998196	0.0635416	0.99758
HSD17B12	51144	106	3871	2.665	0.074	-0.183	-0.00845412	-0.00715064	205	-0.0165434	0.000503259	51	153.808	434.79	0.0164275	0.887789	-0.10319	0.0242888	0.0297568	0.708456	-0.0276081	0.49777	-0.0324115	0.608089	-0.0270305	0.727031	0.0782155	0.147214	0.0788117	0.196828	-0.00337751	0.983922	-0.0580674	0.214321	0.00169787	0.948808	0.121143	0.0333733	-0.0251875	0.832289	-0.065547	0.0542189	0.0299406	0.605117	0.0610683	0.167095	0.0757264	0.979049	0.0146136	0.99998	-0.000719174	0.999106	-0.0754293	0.999869	-0.190456	0.999677	-0.0161173	0.999781	0.039772	0.998674	0.0962584	0.999045	0.188403	0.999383	-0.0214529	0.998008	0.0324828	0.99892	-0.0822742	0.997447	-0.100306	0.988755	-0.0549111	0.999649	-0.114212	0.998196	0.051732	0.99758
HSD17B4	3295	188	7458	2.459	0.033	0.224	-0.00848656	-0.00918658	98	-0.0126382	-0.00188232	27	151.504	424.837	0.022765	0.778879	-0.0185322	0.725218	-0.0011835	0.955306	0.0613323	0.0954959	-0.0213491	0.720863	0.0171915	0.787551	-0.0325846	0.551063	-0.000649737	0.913764	0.0177141	0.668071	-0.0162455	0.738076	-0.025784	0.446857	0.0106754	0.983385	-0.00294609	0.98669	-0.0697386	0.0100418	0.00777902	0.873326	-0.0509932	0.12635	0.0640281	0.97858	-0.105847	0.99998	0.064319	0.999106	-0.0668603	0.999869	0.110021	0.999677	0.0253268	0.999781	0.160332	0.995753	0.0147746	0.999045	0.0457885	0.999383	0.0929392	0.997439	0.0102304	0.99892	-0.0190595	0.997447	-0.0851628	0.988755	-0.00311007	0.999649	-0.20672	0.975835	0.0491007	0.99758
HSD3B1	3283	164	6724	2.381	0.407	0.32	-0.00152454	0.00950749	25	0.00434994	-0.00515165	87	151.135	423.708	-0.0108231	0.870933	-0.0123947	0.84926	0.0259651	0.697897	0.0766182	0.0570486	0.0383149	0.378856	0.0394824	0.423495	0.0626033	0.200005	-0.0225935	0.601391	-0.0380633	0.391533	-0.0747155	0.0592838	-0.0620726	0.0705013	0.0106277	0.985886	0.0185517	0.83358	-0.0875736	0.00329689	0.0493279	0.236926	-0.00930988	0.842548	0.245606	0.874733	0.0285815	0.99998	-0.127058	0.999106	-0.013578	0.999869	0.199914	0.999677	-0.308355	0.999781	0.0139658	0.998674	-0.169452	0.999045	0.116824	0.999383	0.186629	0.997439	-0.273678	0.99892	-0.0376271	0.997447	0.244564	0.915788	0.0259398	0.999649	-0.134002	0.998196	0.173944	0.99758
HSF1	3297	164	5578	2.856	0.214	0.094	-0.0057443	0.00812463	28	-0.00527375	-0.00431748	211	155.236	435.919	0.0456143	0.548473	-0.0673331	0.138108	0.0925382	0.0587455	0.114989	0.011485	-0.0101848	0.917524	0.0465094	0.351646	0.0152616	0.801347	0.148083	0.00433613	0.115933	0.00207127	-0.0915319	0.0336592	-0.0513324	0.167683	0.103554	0.0608564	0.0949757	0.0767441	-0.125244	0.000273614	0.00243455	0.961444	0.0637805	0.110473	0.187585	0.884293	0.144585	0.99998	0.0764862	0.999106	-0.0839868	0.999869	0.0712311	0.999677	-0.0561192	0.999781	0.186112	0.995753	0.194866	0.999045	-0.0778886	0.999383	0.0402726	0.997439	-0.161681	0.99892	0.00528677	0.999941	0.105102	0.989475	0.141881	0.999649	-0.205397	0.998196	0.15374	0.99758
HSP90AB1	3326	143	5510	2.53	-0.238	0.119	-0.010553	-0.00512012	86	-0.00487922	-0.0040427	14	154.061	427.049	0.0363071	0.628756	-0.0828409	0.0424502	0.0362204	0.56202	0.048809	0.203712	-0.0071156	0.946241	0.0168217	0.81037	-0.0231663	0.720731	0.0940844	0.0588234	0.0486417	0.203082	-0.0845798	0.0295427	-0.0482936	0.158241	0.0337036	0.705067	0.0165509	0.858598	-0.0561246	0.0550379	-0.0228692	0.65604	0.0731506	0.0488712	0.0919176	0.964737	0.0138469	0.99998	0.130365	0.999106	0.0766275	0.999869	0.136506	0.999677	-0.007144	0.999781	0.202958	0.995753	-0.0225057	0.999045	0.282688	0.999383	0.271963	0.908828	-0.137682	0.99892	0.114736	0.997447	0.105776	0.989475	0.00659668	0.999649	-0.0588585	0.998196	0.135647	0.99758
HSP90B1	7184	215	7613	2.747	0.006	-0.024	-0.00752543	-0.0065354	27	-0.0172498	0.0029334	160	151.343	424.1	-0.0435648	0.365051	-0.0649113	0.11355	0.0425535	0.422404	0.0585415	0.113106	-0.0827366	0.0518764	-0.0422354	0.336178	-0.102232	0.0151683	-0.00653224	0.83491	0.0395474	0.298931	-0.110908	0.00472422	-0.111962	0.000488387	0.0129416	0.970865	0.0114986	0.904725	-0.0824931	0.00410059	0.0119492	0.808244	0.0219151	0.608611	0.0686545	0.976373	0.100416	0.99998	0.0242981	0.999106	-0.0172507	0.999869	-0.0959508	0.999677	-0.0610573	0.999781	-0.0659998	0.998674	0.0105395	0.999045	0.0685801	0.999383	-0.0546077	0.997439	0.0345601	0.99892	-0.0228716	0.997447	-0.187708	0.851688	-0.0347548	0.999649	-0.070673	0.998196	-0.103012	0.99758
HSPA13	6782	221	8123	2.649	0.205	0.462	-0.00924815	-0.00836478	102	-0.0101045	-0.00125305	23	154.315	431.519	0.0670016	0.199694	-0.0296749	0.527935	0.0337567	0.544633	-0.00774635	0.805938	-0.00663728	0.953033	-0.000549723	0.998059	-0.0189492	0.771452	0.102774	0.0314672	0.0332158	0.368897	-0.0427114	0.252176	-0.0134944	0.708605	0.103059	0.0343426	0.00829049	0.928329	0.0193535	0.591334	0.0139141	0.769229	0.0274277	0.484217	0.0759502	0.967044	-0.00192798	0.99998	0.0279973	0.999106	0.032275	0.999869	0.0357245	0.999677	-0.0617553	0.999781	-0.0373303	0.998674	0.0280585	0.999045	0.169013	0.999383	0.0781898	0.997439	0.0755779	0.99892	-0.132957	0.997447	0.0210574	0.994998	-0.250947	0.999649	0.222602	0.975835	-0.00123405	0.99875
HSPA14	51182	134	4962	2.63	-0.169	-0.021	-0.00169986	-0.00136353	1	0.00417015	-0.00668257	75	151.412	421.934	0.0233757	0.796371	0.0472843	0.264388	0.0207369	0.801078	0.112625	0.00955412	-0.00523489	0.971591	-0.0479088	0.324775	0.181151	0.000172325	-0.0163415	0.709177	-0.0444457	0.327521	-0.00873859	0.926412	-0.0329774	0.381745	-0.0160354	0.708032	-0.0164462	0.899564	-0.0318997	0.295166	0.153699	0.000289563	0.166756	0.000194816	0.121433	0.964737	0.247219	0.99998	-0.00476346	0.999106	-0.243708	0.999869	0.195546	0.999677	0.042955	0.999781	0.10258	0.998674	0.168152	0.999045	0.102747	0.999383	0.0802604	0.997439	-0.380377	0.648497	0.304716	0.922531	0.206563	0.912819	0.0249443	0.999649	-0.147413	0.998196	0.374246	0.726058
HSPA1A	3303	164	5599	2.846	0.278	0.578	-0.0065336	-0.00786154	36	-0.011999	-0.00152935	100	150.721	416.912	-0.0151265	0.817425	0.0171916	0.699241	0.0222509	0.765887	0.0981683	0.0173441	-0.0165583	0.82478	0.0013802	0.990497	-0.0211821	0.754212	-0.0398708	0.366621	-0.00701618	0.938069	-0.0229145	0.637981	-0.0385929	0.285979	-0.0410763	0.35404	0.00299484	0.979397	0.0210397	0.59524	0.020113	0.705015	-0.0459647	0.23249	0.0915547	0.964737	0.0788724	0.99998	0.168802	0.999106	0.224122	0.999869	0.253872	0.999677	-0.0377883	0.999781	-0.0553483	0.998674	-0.0387926	0.999045	-0.0418299	0.999383	0.141388	0.997439	0.075122	0.99892	0.0896748	0.997447	-0.0440522	0.990157	0.0852817	0.999649	-0.0612898	0.998196	0.085958	0.99758
HSPA4	3308	212	6668	3.081	-0.183	0.198	-0.00854726	-0.00113087	97	-0.00331165	-0.00439789	14	153.762	429.906	0.00933321	0.941434	-0.0642314	0.120045	0.0336113	0.57753	0.063283	0.0977944	0.00557283	0.890376	0.0281267	0.602614	0.0947381	0.0335718	0.0804927	0.117733	0.0257009	0.532875	-0.0275043	0.523336	0.017743	0.585101	0.0556606	0.393575	0.0210892	0.792679	-0.0608418	0.031154	0.0636562	0.102665	0.0828553	0.018538	0.215645	0.810656	-0.0667364	0.99998	0.207225	0.999106	-0.0565968	0.999869	0.104693	0.999677	0.13274	0.999781	0.167524	0.995753	0.176922	0.999045	0.0823438	0.999383	0.0980198	0.997439	-0.0950689	0.99892	0.10569	0.997447	0.160541	0.947697	0.0583438	0.999649	-0.30381	0.842478	0.0310955	0.998982
HSPA5	3309	13	1657	0.778	-1.319	-5.346	0.0638061	0.0182255	66	-0.0209922	0.0102606	9	139.708	374.382	0.235305	0.000995117	0.678289	0.00015054	0.00847348	0.9685	0.508181	0.000136748	0.522644	0.000214101	0.0640152	0.397829	0.448646	0.000172325	-0.460981	0.000163297	-0.195728	0.000452906	-0.129218	0.021572	-0.248745	0.000190269	-0.45096	0.000165078	-0.113503	0.160529	0.373714	0.0001021	0.17853	0.00170935	1.11867	0.000194816	-0.80167	0.930392	-0.329254	0.99998	1.08909	0.999106	0.292789	0.999869	-0.484158	0.999677	-0.27795	0.999781	0.0837922	0.998674	-0.333432	0.999045	0.0524689	0.999383	0.271546	0.997439	0.699292	0.99892	0.521204	0.997447	-0.278964	0.990157	0.160809	0.999649	-0.828447	0.998196	-0.926344	0.865598
HSPA8	3312	190	8073	2.299	-0.042	-0.095	0.00253497	-0.00682775	206	-0.0190939	0.00147377	28	149.799	413.733	0.030959	0.697961	0.0394196	0.33841	0.025774	0.697897	0.113899	0.00680664	-0.0179405	0.792578	-0.0758714	0.0355285	0.00245904	0.955256	-0.0796247	0.0450522	-0.00376648	0.980772	-0.0058776	0.976398	-0.0434597	0.208015	-0.0971205	0.00865648	0.0149978	0.877961	-0.0143056	0.606325	0.00114637	0.976649	0.165634	0.000194816	-0.112401	0.958766	-0.0182343	0.99998	0.108844	0.999106	0.028988	0.999869	-0.0588496	0.999677	-0.0651218	0.999781	-0.0604335	0.998674	-0.00347726	0.999045	-0.106014	0.999383	-0.214294	0.958193	0.0626877	0.99892	-0.192097	0.997447	0.0488123	0.990157	-0.136686	0.999649	0.0936103	0.998196	0.00633387	0.998982
HSPA9	3313	47	3555	1.305	-0.522	-2.379	0.0477702	0.00635067	14	-0.0102572	0.00203845	120	139.178	377.377	0.0324138	0.723124	0.487676	0.00015054	0.0564572	0.353924	0.125825	0.00495297	-0.133758	0.00141543	-0.0982558	0.00932831	-0.0811916	0.100711	-0.509958	0.000163297	0.0195125	0.714295	-0.195758	0.000287209	-0.303562	0.000190269	-0.4377	0.000165078	0.0271294	0.770317	0.312774	0.0001021	-0.0213179	0.726622	0.469605	0.000194816	0.561491	0.375794	0.269057	0.99998	0.034381	0.999106	-0.338343	0.999869	-0.13505	0.999677	-0.310627	0.999781	-0.616966	0.172848	-0.511524	0.332716	0.200165	0.999383	-0.136211	0.997439	-0.11934	0.99892	-0.32319	0.997447	0.32716	0.845481	0.00163494	0.999649	-0.0692898	0.998196	-0.0349967	0.99758
HSPB8	26353	206	7673	2.615	-0.066	0.227	-0.0101695	-0.0108439	64	-0.0174242	-0.000689475	169	152.057	425.598	0.0185778	0.864238	-0.0182342	0.775596	0.00752968	0.957967	0.0368976	0.391215	-0.0073461	0.948883	0.0432697	0.405978	0.03081	0.613271	0.0107263	0.963798	0.0188775	0.705783	-0.0232424	0.648701	-0.0333821	0.401036	0.0200919	0.904347	-0.000598263	0.999263	-0.0432099	0.173186	0.0201538	0.721974	0.0268743	0.578996	0.0241836	0.996492	-0.135327	0.99998	-0.0786304	0.999106	-0.0927586	0.999869	-0.0555223	0.999677	-0.0188093	0.999781	0.0771224	0.998674	-0.0163834	0.999045	-0.100403	0.999383	-0.0658374	0.997439	0.0284265	0.99892	0.140284	0.997447	0.00228584	0.990157	0.0564456	0.999649	0.013379	0.998196	-0.130693	0.993928
HSPB9	94086	143	5417	2.572	-0.261	-0.439	-0.00892015	0.00625401	0	-0.0111673	-0.0026758	147	153.094	428.754	0.0087072	0.950065	-0.0888444	0.028524	0.0722706	0.122818	0.126518	0.00213108	-0.00573155	0.966434	0.00215822	0.980984	-0.0220073	0.735768	0.054361	0.355989	-0.00979569	0.898878	-0.173184	0.000287209	-0.151307	0.000190269	0.0500082	0.481271	0.025538	0.740209	-0.110298	0.0001021	0.0947581	0.00971339	0.12653	0.00188529	-0.131203	0.927126	-0.110797	0.99998	0.154511	0.999106	-0.0795124	0.999869	0.310691	0.999677	0.0882806	0.999781	-0.166903	0.995753	0.0781351	0.999045	-0.0528901	0.999383	-0.0187876	0.998008	-0.0421119	0.99892	-0.233137	0.997447	-0.101186	0.988755	-0.205744	0.999649	-0.0742599	0.998196	0.135087	0.99758
HSPD1	3329	186	6545	2.763	-0.256	-0.639	0.000447504	0.0163357	82	-0.00191362	-0.00311535	192	151.089	422.672	0.00208076	0.993656	0.0032372	0.923318	-0.00196986	0.947018	0.1881	0.000136748	0.0868856	0.0309689	0.0894438	0.00800856	0.174959	0.000172325	-0.0306986	0.476633	0.0125977	0.791617	-0.0442468	0.279456	-0.0714908	0.0366201	-0.00365042	0.870766	0.0778627	0.100792	-0.170283	0.0001021	0.0393641	0.364837	0.0781371	0.0356735	0.137097	0.944216	0.0128977	0.99998	0.0933154	0.999106	0.266635	0.999869	0.111653	0.999677	-0.0488694	0.999781	-0.0310329	0.998674	-0.0832231	0.999045	0.158911	0.999383	0.0617556	0.997439	-0.137396	0.99892	0.156381	0.997447	0.355996	0.458963	-0.222524	0.999649	-0.161416	0.998196	0.164632	0.99758
HSPE1	3336	42	1970	2.087	-0.355	-1.132	0.00349392	0.0182154	82	-0.0155898	0.00117963	13	150.029	411.797	-0.101823	0.110668	0.0864005	0.154107	0.0067079	0.979968	0.200566	0.00157787	-0.0235318	0.812547	0.0046917	0.977318	-0.128168	0.0389314	-0.059962	0.345966	0.0337439	0.650918	-0.10527	0.0760519	-0.123394	0.0218788	-0.0906679	0.132913	0.0402583	0.762103	-0.0773255	0.0927659	0.0645176	0.347433	0.210226	0.000523789	-0.180742	0.964737	-0.146806	0.99998	-0.111483	0.999106	0.444199	0.999869	-0.0861421	0.999677	-0.416164	0.999781	0.219607	0.998674	0.259257	0.999045	-0.385789	0.999383	-0.00789458	0.999699	0.201628	0.99892	-0.0345991	0.997447	-0.361208	0.814484	0.184206	0.999649	-0.25357	0.998196	-0.524176	0.567032
HTATSF1	27336	167	5679	2.857	-0.055	-0.113	-0.00918487	-0.00915961	107	-0.00860256	-0.00237953	73	152.978	429.077	0.0522293	0.485024	0.0160941	0.738194	0.0043848	0.98717	0.0790857	0.0782157	-0.0233853	0.745482	0.0229103	0.757328	0.0710844	0.185685	0.0629663	0.323448	-0.044367	0.386214	0.0316794	0.364882	0.0273195	0.462199	0.0885093	0.140369	0.00836354	0.954238	-0.0305075	0.354172	0.0508441	0.298569	-0.0247319	0.612368	0.100089	0.976373	0.023887	0.99998	-0.052686	0.999106	0.0590207	0.999869	0.0987388	0.999677	-0.0352946	0.999781	0.0808962	0.998674	-0.0520451	0.999045	0.00329385	0.999383	0.0658731	0.997439	-0.103555	0.99892	0.0744685	0.997447	0.196459	0.988755	0.0893956	0.999649	0.055197	0.998196	0.099677	0.99758
HTR7	3363	136	5781	2.298	-0.073	0.205	-0.00806686	-0.00800962	81	-0.00395434	-0.00414399	211	151.642	418.479	0.0474458	0.490587	0.0251857	0.564916	0.0331396	0.61169	0.0890026	0.0329784	0.0195404	0.68133	0.027666	0.634953	0.0283557	0.60306	0.00769487	0.987231	-0.0175947	0.78801	-0.0240411	0.612872	-0.0234901	0.534072	-0.0505859	0.249611	0.00387907	0.973907	-0.0123529	0.664096	0.0346948	0.455447	0.0484565	0.214494	0.388686	0.436487	0.0385969	0.99998	0.0630724	0.999106	0.0937741	0.999869	0.0132736	0.999677	-0.00138359	0.999781	-0.0433023	0.998674	0.0178353	0.999045	0.192223	0.999383	0.166249	0.997439	-0.0890432	0.99892	0.115948	0.997447	0.286434	0.745771	0.193251	0.999649	-0.170769	0.998196	0.0508697	0.99758
HTRA2	27429	176	5789	2.951	0.127	0.347	-0.00886163	-0.00721465	153	-0.0118562	-0.00129106	10	151.642	421.888	-0.0674811	0.111138	-0.0573565	0.182582	0.0126228	0.887355	-0.0158856	0.647496	-0.0220771	0.722596	-0.00838698	0.923438	0.0536696	0.275784	0.0027713	0.955984	0.0132096	0.782913	-0.0238904	0.602035	-0.0335642	0.336403	0.00921233	0.998516	0.0376232	0.538855	-0.0719977	0.0120917	0.0283963	0.536136	0.0183785	0.69175	0.101916	0.964737	-0.192476	0.99998	-0.0455591	0.999106	0.0842767	0.999869	0.154291	0.999677	-0.101832	0.999781	0.142353	0.998674	-0.167935	0.999045	-0.0790865	0.999383	0.146567	0.997439	-0.047219	0.99892	-0.0222349	0.997447	0.0687049	0.990157	-0.167799	0.999649	0.0252294	0.998196	0.0942256	0.99758
HTT	3064	277	9385	2.867	-0.234	0.128	-0.00210312	-0.00960304	115	-0.00190126	-0.00461754	180	151.688	421.197	0.00243601	1	-0.0321701	0.482852	0.0381971	0.466747	-0.0121526	0.705489	-0.0254374	0.63392	-0.0109343	0.884335	0.0101498	0.847194	0.00743245	0.995	-0.000446839	0.973829	-0.0537972	0.143412	-0.0434828	0.173273	-0.00616159	0.825519	0.00456755	0.967735	-0.0386713	0.146289	0.0346603	0.388992	0.0979141	0.00442968	0.163106	0.884047	0.135532	0.99998	0.274369	0.999106	-0.11097	0.999869	-0.0523923	0.999677	0.0665588	0.999781	-0.0104082	0.998674	-0.106385	0.999045	0.0586263	0.999383	0.0160292	0.999699	-0.194656	0.99892	0.197034	0.997447	0.104829	0.988755	-0.0135732	0.999649	-0.17018	0.998196	0.172745	0.993928
HUS1	3364	236	8216	2.792	0.358	0.26	-0.00174235	0.00405826	6	-0.00513147	-0.00444212	116	149.983	418.064	0.0436917	0.481328	0.0627354	0.0921101	0.0129352	0.86874	0.164843	0.000446232	0.110844	0.00203808	-0.0161998	0.806391	0.064587	0.154952	-0.0714895	0.0550931	-0.0416541	0.272288	-0.00393401	0.995165	-0.0259385	0.438948	-0.0632316	0.104922	0.0219332	0.755256	-0.0358841	0.177995	0.025792	0.547144	0.0355596	0.342018	0.150868	0.908685	0.0669095	0.99998	0.180588	0.999106	-0.00520317	0.999869	0.287853	0.999677	0.0352995	0.999781	0.145363	0.995753	-0.0498613	0.999045	0.102908	0.999383	0.167524	0.997439	-0.239304	0.99892	-0.138701	0.997447	0.0529678	0.990157	0.136069	0.999649	-0.0126442	0.998196	0.100834	0.99758
HUWE1	10075	418	11304	3.566	0.083	0.036	0.00938254	-0.0081957	166	-0.0116729	0.0152352	21	149.338	416.751	0.221396	0.000540714	0.443886	0.00015054	-0.0140029	0.739919	0.214391	0.000136748	-0.417192	0.000214101	-0.24206	0.000398421	-0.180639	0.000172325	-0.0981399	0.00399196	-0.0430391	0.206304	0.0875881	0.000287209	0.0571504	0.0263629	-0.0567568	0.137093	0.0104285	0.899752	0.167477	0.0001021	-0.206443	0.000289563	0.0224893	0.561472	-0.00469345	0.996492	0.0746989	0.99998	-0.0861576	0.999106	-0.18471	0.999869	-0.273278	0.5299	-0.0911127	0.999781	-0.437562	0.0645096	-0.0974587	0.999045	0.101323	0.999383	-0.257151	0.520167	-0.0473148	0.99892	-0.165841	0.997447	0.031239	0.990157	-0.141052	0.999649	0.207751	0.918874	0.0453566	0.99758
HYOU1	10525	132	4870	2.639	-0.19	-0.177	-0.00972196	-0.0101385	92	-0.0159079	-5.57519e-05	72	151.504	418.571	-0.00443147	0.941434	-0.0251521	0.659167	0.0163873	0.851331	-0.0185126	0.618447	-0.0140037	0.864419	0.000185977	0.998029	-0.0682697	0.178792	-0.0130426	0.762526	8.53934e-05	0.970673	-0.0690024	0.0997715	-0.0715283	0.0509625	-0.0272582	0.564911	0.00124513	0.98669	-0.0970222	0.00226315	-0.00919447	0.885597	0.0403171	0.348512	0.00141861	0.996492	-0.0988187	0.99998	-0.00948748	0.999106	0.0165025	0.999869	-0.00390789	0.999677	-0.0774645	0.999781	0.16618	0.998674	0.0412387	0.999045	0.110322	0.999383	0.0957413	0.997439	0.0230223	0.99892	-0.106629	0.997447	0.0175396	1	0.0799675	0.999649	0.0270688	0.998196	-0.188635	0.993928
HYPK	25764	80	4730	1.663	0.081	-0.162	-0.0128993	-0.00601441	60	0.00229028	-0.00532427	180	154.821	439.444	-0.0173023	0.795322	-0.20731	0.00015054	0.0625619	0.247287	-0.0924939	0.0119509	-0.0496383	0.330005	0.00158454	0.991486	-0.0979683	0.0324553	0.122934	0.0162643	0.044982	0.290122	-0.189811	0.000287209	-0.123219	0.000488387	0.139244	0.00617482	-5.05714e-05	0.992255	-0.126422	0.0001021	0.0235323	0.667984	0.142491	0.00133029	0.222378	0.884047	0.170459	0.99998	0.271687	0.999106	-0.137343	0.999869	0.11157	0.999677	0.100666	0.999781	0.106707	0.998674	0.0899419	0.999045	0.290514	0.999383	-0.0181379	0.998008	-0.212402	0.99892	0.235771	0.997447	0.0356323	0.990157	-0.189006	0.999649	-0.33068	0.9712	0.41183	0.806989
IARS1	3376	98	3493	2.729	0.169	-0.381	0.0129073	-0.00425988	14	-0.00648148	-0.00432427	177	149.983	416.451	0.00344658	0.998062	0.0459833	0.322613	0.0225584	0.80156	0.0238887	0.605541	-0.0856008	0.0763323	-0.054205	0.305275	-0.158021	0.000172325	-0.0723909	0.106402	-0.0420715	0.422553	-0.103609	0.0189398	-0.140996	0.00062433	-0.0580328	0.217253	-0.000578954	0.999263	0.0847821	0.0265777	0.013167	0.824496	0.041908	0.361204	0.0319813	0.996492	0.114787	0.99998	0.376792	0.999106	-0.082087	0.999869	0.125953	0.999677	0.145831	0.999781	-0.129107	0.998674	0.106583	0.999045	0.0414304	0.999383	0.00255161	0.99996	-0.160649	0.99892	-0.230569	0.997447	0.128938	0.988755	0.0568782	0.999649	-0.239404	0.981273	0.186049	0.99758
IARS2	55699	178	5679	3.039	0.144	0.176	-0.0074947	-0.00611889	40	-0.000516222	-0.00392947	95	152.333	428.385	-0.0171992	0.778879	-0.0611249	0.149628	0.0396464	0.496651	0.0467951	0.226647	-0.0304436	0.586575	-0.0076109	0.931148	-0.0299556	0.615737	0.0222974	0.813858	0.0107986	0.813888	-0.0243189	0.603174	-0.0480388	0.166153	0.0441334	0.554051	0.00388524	0.97368	-0.104517	0.000425281	-0.00571556	0.933956	0.00552731	0.925835	0.176286	0.882608	0.0867898	0.99998	-0.0881313	0.999106	-0.0186526	0.999869	0.156279	0.999677	0.122872	0.999781	0.0561664	0.998674	-0.0158771	0.999045	0.305251	0.935927	0.27585	0.876364	-0.272125	0.99892	0.0848833	0.997447	0.249632	0.807893	-0.0143601	0.999649	0.0480456	0.998196	0.222885	0.993928
IBA57	200205	105	4650	2.208	0.261	0.346	-0.0108491	-0.0108986	7	-0.00862134	-0.00322043	77	153.024	429.906	0.0145837	0.894505	-0.052182	0.251979	0.0240194	0.747544	0.0419678	0.299751	0.0230773	0.631825	0.00780233	0.926879	0.0207597	0.722619	0.0518804	0.416217	-0.0188566	0.769939	-0.020562	0.695485	-0.0345442	0.356385	0.0679195	0.27945	0.0483555	0.430526	-0.0657858	0.033166	-0.0181803	0.75596	-0.00416333	0.929982	0.0731371	0.995065	0.148356	0.99998	0.0204867	0.999106	0.104482	0.999869	0.376333	0.999677	-0.180109	0.999781	-0.0194856	0.998674	-0.0672083	0.999045	0.0757845	0.999383	0.30568	0.997439	-0.0545995	0.99892	-0.0662312	0.997447	-0.0296162	0.990157	-0.0812391	0.999649	-0.0772709	0.998196	0.11806	0.99758
ICAM3	3385	101	4136	2.384	0.049	-0.018	-0.0080738	-0.00613838	38	-0.016721	-0.000798463	169	152.241	422.119	0.0257168	0.778879	0.0370184	0.406286	0.050915	0.400302	0.105945	0.0176548	0.10093	0.012869	0.0434188	0.404803	0.0447657	0.408836	0.0217541	0.832367	0.0226218	0.639642	-0.0454239	0.294803	-0.0302625	0.435777	0.0154337	0.947475	0.0432038	0.520079	-0.0284753	0.35953	0.0303254	0.560234	0.000794268	0.996549	-0.144255	0.930392	-0.0784536	0.99998	-0.0132604	0.999106	0.0537058	0.999869	-0.0449212	0.999677	0.0776754	0.999781	0.275158	0.957578	0.437243	0.482661	-0.108572	0.999383	0.393254	0.641236	0.237156	0.99892	0.15066	0.997447	-0.104188	0.988755	0.0792133	0.999649	-0.0399746	0.998196	-0.0082042	0.99758
ICAM5	7087	57	2602	2.144	0.048	0.09	-0.0114351	-0.0059151	30	-0.000962877	-0.00278444	95	155.351	433.362	0.039699	0.672638	-0.0812273	0.102021	0.069581	0.299906	-0.000273628	0.978018	-0.112265	0.025797	0.0106835	0.919067	-0.105517	0.0397425	0.135912	0.0170566	0.0640908	0.192787	-0.0606997	0.223358	-0.0478455	0.276338	0.100698	0.102858	0.014718	0.917412	-0.0616883	0.0926113	0.0114044	0.86946	0.0627196	0.186998	0.121554	0.964737	0.0943882	0.99998	0.0924391	0.999106	0.11316	0.999869	0.219721	0.999677	0.185597	0.999781	-0.193907	0.998674	-0.486582	0.406334	0.453322	0.935927	-0.0183307	0.998008	-0.155569	0.99892	-0.361415	0.906688	0.523316	0.346112	-0.476197	0.999649	-0.257935	0.998196	0.183593	0.99758
ICE1	23379	173	5093	3.285	0.067	-0.691	-0.00933697	0.000381646	177	0.0072582	-0.00314131	33	153.946	427.925	-0.0147146	0.827667	-0.161339	0.00015054	0.0377066	0.559405	0.00947312	0.839159	0.0610816	0.154165	0.0223041	0.744195	0.0111351	0.849416	0.0912034	0.0906496	0.00998085	0.843849	-0.0645553	0.11698	-0.0445452	0.226351	0.0475298	0.524423	0.00635964	0.959782	-0.188138	0.0001021	0.00906109	0.870538	0.0258927	0.577687	0.238579	0.803458	-0.170127	0.99998	-0.138729	0.999106	0.109644	0.999869	0.0513671	0.999677	-0.233893	0.999781	-0.168046	0.995753	-0.198185	0.999045	0.107938	0.999383	0.137875	0.997439	-0.144346	0.99892	0.112303	0.997447	0.363569	0.379901	-0.415727	0.716588	-0.36732	0.715617	0.235443	0.98613
ICE2	79664	141	5618	2.448	0.387	0.318	-0.00962824	-0.00335826	20	-0.0167105	-0.000249253	201	152.379	427.602	0.00150639	0.992968	-0.0415421	0.375146	0.0120353	0.889689	0.0724537	0.0656876	0.0140609	0.767338	0.0298813	0.589767	0.0282079	0.600918	0.0251781	0.767419	0.0589371	0.115368	-0.0664574	0.0895919	-0.0742424	0.030887	0.0504514	0.475567	0.00624977	0.958042	-0.1019	0.000626637	0.0570918	0.156236	0.101764	0.00524018	0.101553	0.964737	-0.121179	0.99998	-0.0982134	0.999106	0.0383414	0.999869	-0.0940394	0.999677	-0.163032	0.999781	-0.203876	0.987706	0.0539677	0.999045	-0.105969	0.999383	-0.0404713	0.997439	0.126498	0.99892	-0.112532	0.997447	0.0891226	0.990157	0.0121598	0.999649	-0.0820662	0.998196	0.141976	0.99758
ICMT	23463	168	7567	2.172	0.1	0.124	-0.00769981	-0.00553666	186	-0.0130132	-0.00107134	100	153.808	431.887	0.0148676	0.879907	-0.0377733	0.392293	0.0279867	0.637542	0.0698908	0.060286	-0.0115545	0.881803	0.0201202	0.728501	-0.06622	0.145281	0.0782375	0.124752	0.0065423	0.865128	-0.0751001	0.0434633	-0.0416403	0.202104	0.0867176	0.0892878	0.0024584	0.979397	0.00618614	0.914121	-0.039274	0.325693	0.0108852	0.822234	0.00988957	0.999695	0.0806146	0.99998	-0.051911	0.999106	0.247125	0.999869	-0.0124133	0.999677	-0.107164	0.999781	-0.101821	0.998674	0.0112176	0.999045	-0.0130419	0.999383	0.0773284	0.997439	-0.167336	0.99892	-0.0244067	0.997447	0.0571312	0.990157	-0.0394381	0.999649	0.169365	0.998196	-0.0355258	0.99758
IDH3A	3419	150	6512	2.252	0.077	-0.045	-0.00839598	-0.00524165	86	-0.0165902	0.000390709	157	151.988	423.732	0.036707	0.61118	-0.0475871	0.273388	0.0161025	0.834248	0.0741362	0.0548293	0.059407	0.137712	0.0340561	0.484821	0.052904	0.275283	0.0100948	0.963674	0.0565544	0.117353	-0.0285863	0.50021	-0.0154216	0.681101	-0.00169762	0.893986	0.0623023	0.20177	-0.0922707	0.00113575	0.035518	0.410019	0.0572647	0.110194	-0.0204454	0.995683	0.015994	0.99998	-0.0330862	0.999106	0.13479	0.999869	-0.0906204	0.999677	-0.0875626	0.999781	0.035852	0.998674	-0.113557	0.999045	-0.0309137	0.999383	-0.0152221	0.998008	-0.00307105	0.99892	-0.130447	0.997447	-0.0464054	0.990157	-0.00155143	0.999649	-0.23208	0.975835	-0.127946	0.993928
IDI1	3422	140	5387	2.533	0.209	0.314	-0.00793286	-0.0110989	139	-0.0149816	0.000504062	31	150.813	418.202	-0.00837589	0.903922	0.0161002	0.723924	0.00577513	0.971106	0.0173439	0.70331	-0.0449322	0.39352	0.00865586	0.91796	0.0269843	0.644352	-0.0302847	0.512426	-0.00554756	0.959275	-0.0106633	0.889905	0.0118177	0.734525	-0.0443488	0.336545	0.0285065	0.73111	-0.0147827	0.625164	-0.0164798	0.779427	-0.00597093	0.900057	-0.112121	0.964737	-0.107298	0.99998	0.106553	0.999106	-0.167142	0.999869	-0.0365153	0.999677	-0.108933	0.999781	0.0163939	0.998674	-0.0497835	0.999045	0.081922	0.999383	0.00327356	0.99996	0.105899	0.99892	-0.0309422	0.997447	0.146861	0.988755	-0.219177	0.999649	0.107428	0.998196	-0.0680685	0.99758
IER2	9592	140	5231	2.607	0.028	0.356	-0.0103135	-0.0106173	127	-0.0118266	-0.00226838	178	153.854	432.141	-0.0057712	0.923936	-0.069116	0.100439	0.00601607	0.9685	-0.00367324	0.904165	-0.0663828	0.14906	-0.00815228	0.927038	-0.108748	0.0132219	0.0804736	0.125966	0.0143817	0.762886	-0.0295451	0.504704	-0.0115241	0.782288	0.0979854	0.0608564	-0.00350974	0.985299	-0.0270557	0.36207	0.00968959	0.8532	-0.0153651	0.740031	0.0146068	0.996492	0.0323201	0.99998	0.138354	0.999106	-0.295963	0.999869	-0.125534	0.999677	-0.0723869	0.999781	0.137855	0.998674	0.265923	0.944671	0.0475126	0.999383	-0.0178246	0.998008	-0.0408994	0.99892	0.00449538	0.999941	-0.102728	0.988755	0.253228	0.999649	-0.0944625	0.998196	0.0985774	0.99758
IER3	8870	110	4545	2.363	-0.011	0.095	-0.00625759	0.00161978	0	-0.0133108	-0.00149171	69	152.564	425.022	-0.00414605	0.949284	-0.0304226	0.584257	0.0318989	0.666989	0.134826	0.00445938	-0.0362311	0.546242	-0.00277244	0.986982	0.00177961	0.961693	0.035839	0.65571	0.0659959	0.116162	-0.078968	0.064338	-0.102134	0.00915442	0.0102655	0.988209	-0.0130723	0.929256	-0.0878854	0.00744445	0.00925968	0.878839	0.0310008	0.520324	0.0077854	0.999624	0.0347181	0.99998	-0.139898	0.999106	-0.0482978	0.999869	-0.136373	0.999677	0.028866	0.999781	0.0133168	0.998674	0.189761	0.999045	0.0188489	0.999383	0.0101401	0.99996	0.0283925	0.99892	-0.0866596	0.997447	0.0532893	0.990157	0.155404	0.999649	-0.138698	0.998196	0.19735	0.99758
IER3IP1	51124	187	7481	2.439	0.179	-0.075	-0.0117723	-0.0133622	4	-0.00550462	-0.00105487	23	152.886	427.602	0.0140228	0.887789	-0.0256484	0.615494	-0.0097839	0.841662	0.011878	0.772966	-0.0308986	0.556719	0.00630012	0.933457	-0.0737188	0.102732	0.0369809	0.591016	-0.00622043	0.946175	-0.0244133	0.586125	-0.00492289	0.918528	0.0383068	0.631113	0.0213971	0.784644	0.0156264	0.690013	0.00764656	0.875628	-0.0170716	0.691112	0.226344	0.806734	-0.0312446	0.99998	0.190954	0.999106	0.12856	0.999869	0.0544003	0.999677	-0.153671	0.999781	-0.0738685	0.998674	-0.135226	0.999045	0.10867	0.999383	-0.0415145	0.997439	-0.0918248	0.99892	-0.0549393	0.997447	0.179783	0.929344	-0.189552	0.999649	-0.113046	0.998196	0.163174	0.99758
IER5L	389792	96	3954	2.37	-0.107	0.143	-0.00774348	-0.00666888	165	-0.00972403	-0.00311151	13	154.683	435.159	0.0711704	0.298482	-0.0654708	0.184443	0.027403	0.747544	0.114211	0.0176118	-0.0664532	0.218942	-0.00725431	0.951812	-0.0557961	0.345596	0.106644	0.0652432	-0.0167262	0.836778	-0.0922584	0.0466312	-0.0358041	0.404204	0.114763	0.0416722	0.00358086	0.979397	0.0272109	0.537355	0.00636556	0.921775	0.017517	0.76121	-0.031094	0.995065	0.0662877	0.99998	0.0294303	0.999106	0.088422	0.999869	0.146951	0.999677	0.065253	0.999781	0.181443	0.998674	-0.0320105	0.999045	0.175382	0.999383	0.333515	0.941156	0.0366369	0.99892	0.213302	0.997447	-0.0144914	0.990157	-0.0534735	0.999649	-0.0673365	0.998196	-0.0173535	0.99758
IFITM2	10581	140	4844	2.809	0.129	0.222	-0.010333	-0.0107783	152	-0.00771869	-0.00342946	187	153.393	427.418	0.0244521	0.810156	-0.0413964	0.438214	0.0325926	0.661332	0.0526734	0.23818	-0.0418006	0.473537	0.0531531	0.300795	0.0335323	0.587323	0.0706779	0.257902	-0.0397211	0.456707	-0.0223123	0.686105	-0.0209689	0.643777	0.0577363	0.4576	-0.00432071	0.98669	-0.0147994	0.646378	0.0467848	0.354688	-0.0194091	0.706569	0.0869169	0.979049	-0.12887	0.99998	0.0433319	0.999106	-0.174636	0.999869	0.0209334	0.999677	0.142568	0.999781	-0.0776719	0.998674	-0.050516	0.999045	0.103613	0.999383	0.0186939	0.999942	0.00767008	0.99892	0.0799432	0.997447	0.0357236	0.990157	-0.0545374	0.999649	-0.0424778	0.998196	-0.0978549	0.99758
IFITM3	10410	172	5658	2.95	0.294	-0.188	-0.00849217	-0.00226058	42	-0.000651105	-0.00360796	37	154.844	434.583	0.00654085	0.97138	-0.0824833	0.0471887	-0.00463992	0.916268	0.0691023	0.0821179	-0.0416513	0.406483	0.000610212	0.994582	-0.0643227	0.179681	0.129819	0.00916584	0.0304531	0.468763	-0.123149	0.0021043	-0.0716725	0.034815	0.0946459	0.072421	0.0196081	0.816694	-0.163444	0.0001021	-0.0360564	0.420851	0.000606387	0.99821	0.220966	0.829902	0.0366568	0.99998	-0.124821	0.999106	-0.0402907	0.999869	-0.0338407	0.999677	-0.183136	0.999781	0.276468	0.897571	0.0293235	0.999045	0.0132155	0.999383	0.195397	0.997439	-0.209205	0.99892	0.20903	0.997447	0.162875	0.951567	-0.156484	0.999649	-0.153765	0.998196	0.14275	0.99758
IFNLR1	163702	250	9552	2.55	0.177	0.364	-0.0079398	-0.00633283	87	-0.0129212	-0.00120551	154	151.043	422.119	-0.0330621	0.535339	-0.0108235	0.860006	0.0430767	0.391559	0.00964524	0.816552	0.0296167	0.473228	0.0268176	0.600751	0.0608773	0.183448	-0.0279485	0.496092	-0.0124225	0.846396	-0.059579	0.109392	-0.0604217	0.0590839	0.00424758	0.960711	0.0329105	0.575604	-0.0229534	0.394333	0.026476	0.539945	-0.00662477	0.879519	-0.0197398	0.995065	0.00809348	0.99998	-0.142027	0.999106	-0.0349942	0.999869	-0.0850644	0.999677	-0.118309	0.999781	-0.0269187	0.998674	0.0851104	0.999045	0.14886	0.999383	-0.0255644	0.997439	0.0194822	0.99892	-0.0518399	0.997447	0.0170981	0.998719	0.0550849	0.999649	-0.139797	0.998196	0.103537	0.99758
IFT140	9742	165	7019	2.297	0.26	0.123	-0.00686574	-0.00225644	111	-0.0154604	-7.67735e-05	201	152.518	425.091	0.0126751	0.912281	-0.0338066	0.482997	0.0164609	0.832816	0.110501	0.00907547	0.00518492	0.893342	0.0533632	0.170786	-0.0533964	0.283421	0.0307211	0.677398	0.0428469	0.260938	-0.0126166	0.831593	0.00464911	0.884506	0.00138154	0.93163	0.0126547	0.895011	-0.0514468	0.0719449	-0.0398464	0.338144	-0.0136674	0.758192	0.112444	0.964737	0.126098	0.99998	0.167565	0.999106	0.183747	0.999869	0.14543	0.999677	-0.423521	0.999781	0.110368	0.998674	0.196043	0.999045	-0.184374	0.999383	0.0869517	0.997439	-0.0103626	0.99892	-0.16868	0.997447	-0.0139394	0.990157	0.0104177	0.999649	-0.120453	0.998196	-0.0311769	0.99758
IFT57	55081	132	4351	2.944	-0.207	0.003	-0.00724765	0.000763605	2	-0.00281855	-0.00161622	210	152.518	426.75	-0.0311152	0.659599	-0.0950024	0.0417918	0.0588782	0.373282	0.0631642	0.163852	-0.0128167	0.890417	0.00102904	0.994321	-0.00707331	0.945748	0.029805	0.748796	0.0577371	0.225444	-0.155953	0.000287209	-0.167924	0.000190269	0.0353981	0.728459	0.0403398	0.633129	-0.171782	0.0001021	-0.00183769	0.982477	0.116029	0.00798547	0.267765	0.806734	-0.187536	0.99998	-0.0433024	0.999106	0.130167	0.999869	-0.0700739	0.999677	-0.0989255	0.999781	-0.112542	0.998674	-0.1818	0.999045	0.0176977	0.999383	0.0599726	0.997439	-0.346042	0.919425	-0.00920167	0.999577	0.199452	0.936032	-0.246579	0.999649	-0.140556	0.998196	0.263203	0.993928
IGBP1	3476	232	8385	2.692	0.04	0.017	-0.00346823	0.000694165	34	-0.0205841	0.0014431	2	150.444	413.548	0.0519709	0.393551	0.0818609	0.0319245	0.000198321	0.970307	0.14917	0.000350154	0.126155	0.000214101	0.0670072	0.0485588	0.0416214	0.404823	-0.0649653	0.0925397	-0.0241284	0.619248	0.0257052	0.368067	0.00438678	0.888877	-0.0775645	0.0449052	-0.00814767	0.957581	-0.077802	0.00514681	-0.00527402	0.934357	-0.0166413	0.692017	-0.172024	0.862057	-0.25029	0.99998	-0.00403852	0.999106	0.102205	0.999869	-0.0108921	0.999677	-0.144407	0.999781	-0.00203465	0.999763	0.0162308	0.999045	-0.20609	0.999383	0.0300673	0.998008	0.0104138	0.99892	0.16336	0.997447	-0.108498	0.980147	-0.0238725	0.999649	0.123574	0.998196	-0.134626	0.993928
IGF1R	3480	107	4716	2.219	0.133	-0.14	0.00823393	-0.0108858	45	-0.0109161	-0.00223434	126	146.804	399.449	-0.15315	0.000540714	-0.0293456	0.592631	0.00820953	0.948378	-0.133779	0.000136748	-0.300634	0.000214101	-0.126152	0.000398421	-0.286981	0.000172325	-0.190648	0.000163297	-0.0259154	0.65378	-0.149471	0.000287209	-0.192099	0.000190269	-0.217016	0.000165078	0.000836759	0.98669	-0.00205238	0.9014	0.00496015	0.934357	0.1425	0.000675032	0.223589	0.852226	0.39657	0.99998	-0.249339	0.999106	0.00265702	0.999869	0.0554912	0.999677	-0.0984425	0.999781	-0.0740925	0.998674	0.0232353	0.999045	0.0374302	0.999383	0.0484189	0.997439	-0.0826213	0.99892	-0.0734409	0.997447	0.121298	0.988755	0.0758061	0.999649	-0.060565	0.998196	-0.165953	0.993928
IGF2BP2	10644	159	6384	2.43	0.046	0.134	-0.00791156	-0.00742933	48	-0.0147367	0.000465569	115	152.333	422.856	0.0125812	0.909627	-0.00375827	0.979334	0.00918936	0.929436	0.0759361	0.0595359	0.0465892	0.27481	-0.00358352	0.977691	0.0189094	0.7399	0.0223929	0.808703	0.0446075	0.264191	-0.0608621	0.122157	-0.0471597	0.175923	0.00332659	0.951491	0.0282285	0.705707	-0.0418457	0.152788	-0.00420838	0.951548	-0.00348759	0.939695	-0.0271407	0.993183	-0.216697	0.99998	-0.103943	0.999106	0.352806	0.999869	0.0109663	0.999677	-0.242415	0.999781	0.280168	0.904824	-0.0655477	0.999045	-0.0131446	0.999383	0.0934158	0.997439	0.0294604	0.99892	0.21447	0.997447	0.0562937	0.990157	-0.32846	0.999649	0.0810359	0.998196	0.0205101	0.999637
IGF2BP3	10643	125	6304	1.944	-0.3	-0.053	-0.0036121	-0.000490487	84	-0.00385669	-0.00529363	7	153.854	435.251	0.0895053	0.0895189	-0.0347429	0.469543	0.0256209	0.693239	0.128327	0.00238694	-0.047196	0.324116	-0.0379618	0.441606	-0.0103682	0.894014	0.0781069	0.13073	-0.00759525	0.92795	-0.0274783	0.523223	-0.0129406	0.744847	0.103765	0.0372336	-0.021423	0.818353	0.00229133	0.996693	-0.000541185	0.995999	0.0498774	0.188248	0.0319693	0.996492	0.162405	0.99998	0.231713	0.999106	-0.112203	0.999869	0.380982	0.999677	0.123805	0.999781	0.060537	0.998674	0.0255082	0.999045	0.0455467	0.999383	-0.0660739	0.997439	-0.280694	0.99892	0.0837863	0.997447	0.150483	0.984345	0.116808	0.999649	-0.193684	0.998196	0.165867	0.99758
IGFBP6	3489	101	4098	2.405	-0.121	0.045	-0.00595799	0.00512158	2	0.000886155	-0.00498517	208	153.255	431.242	-0.0780061	0.0808122	-0.0709418	0.106712	0.089878	0.0623412	0.0629713	0.127865	0.0173352	0.732236	0.104246	0.00172045	0.0565613	0.277687	0.0584194	0.345966	0.0373098	0.408458	-0.144851	0.000287209	-0.138488	0.000190269	0.0975062	0.0754434	0.0387511	0.592111	-0.162199	0.0001021	0.0127348	0.823323	0.0811964	0.033392	0.0877661	0.97048	-0.101175	0.99998	0.105429	0.999106	0.186159	0.999869	0.0176998	0.999677	-0.0768034	0.999781	0.140151	0.998674	-0.0377721	0.999045	0.210961	0.999383	0.178	0.997439	-0.13714	0.99892	0.0815251	0.997447	0.180189	0.951165	0.0292394	0.999649	-0.144352	0.998196	0.217525	0.993928
IGFN1	91156	141	5232	2.624	0.078	0.143	-0.0072172	-0.00608065	96	-0.00468834	-0.00305741	92	149.822	415.806	-0.0200014	0.756068	-0.00392984	0.982664	0.0235483	0.747544	0.114814	0.00827874	0.0711785	0.0856518	-0.0282545	0.642507	0.0155566	0.788657	-0.0813748	0.0443377	0.0113556	0.810594	-0.054978	0.174278	-0.0935043	0.00712156	-0.0728309	0.0764779	0.0213612	0.804815	-0.0398976	0.176811	0.0328424	0.485158	-0.0274991	0.52502	0.0766256	0.973094	-0.212686	0.99998	0.144457	0.999106	0.0940166	0.999869	-0.0126308	0.999677	0.126515	0.999781	0.117208	0.998674	-0.0553723	0.999045	0.122284	0.999383	0.214321	0.975232	-0.208508	0.99892	0.0370208	0.997447	0.27184	0.758231	-0.0131953	0.999649	-0.329746	0.842478	0.122468	0.99758
IGSF3	3321	104	4129	2.457	0.209	0.301	-0.000855218	0.0111135	25	0.00165916	-0.00359717	70	149.546	416.751	-0.0364258	0.563711	0.0227483	0.634168	0.0209527	0.817711	0.17103	0.000245608	0.0693407	0.121987	0.0268823	0.696463	0.0999609	0.0416263	-0.0879437	0.0340813	0.0134523	0.806697	-0.0802301	0.066969	-0.114031	0.00325574	-0.0737253	0.0969882	0.0127605	0.914218	-0.0747933	0.0245569	0.00314232	0.960556	0.028266	0.566145	0.190024	0.907698	0.245442	0.99998	0.0937126	0.999106	0.220848	0.999869	0.206675	0.999677	0.0853957	0.999781	-0.0509608	0.998674	-0.102743	0.999045	0.273287	0.999383	0.020886	0.999699	0.0983979	0.99892	0.194234	0.997447	0.17233	0.968033	-0.115804	0.999649	-0.235259	0.998196	0.0794113	0.99758
IK	3550	213	2570	7.654	-0.864	-1.815	-0.0130489	0.0228664	110	0.0616995	0.00534263	6	160.259	443.821	0.262669	0.000540714	-0.107155	0.0294562	0.0726233	0.285902	0.226904	0.000136748	-0.105798	0.0415589	0.0264482	0.768212	0.0349425	0.606965	0.34776	0.000163297	-0.0205992	0.801488	-0.0841923	0.0885657	-0.0424102	0.358849	0.195997	0.00103902	-0.056783	0.532867	-0.177738	0.0001021	0.152308	0.000549119	0.10327	0.0246991	0.537559	0.095382	-0.0913419	0.99998	0.192039	0.999106	-0.03036	0.999869	0.391024	0.817794	-0.0416317	0.999781	-0.225623	0.876949	-0.749509	0.00199962	0.357167	0.565524	0.0279768	0.998008	-0.556878	0.0448377	0.541311	0.10863	0.937217	0.00149268	-0.388791	0.666899	-0.278716	0.896348	0.887005	0.00441583
IKBKB	3551	105	4704	2.183	-0.059	0.188	-0.0097257	-0.00384907	123	-0.0104412	-0.00286817	131	153.186	430.344	0.00219567	0.997777	-0.0690663	0.112673	0.0547102	0.333566	0.0639515	0.115833	-0.0251052	0.693171	0.00496393	0.96207	0.0063591	0.912141	0.0679478	0.236807	0.0595867	0.135289	-0.0493156	0.242432	-0.023209	0.554751	0.078107	0.182757	0.0581498	0.305458	-0.126056	0.00019044	-0.0279249	0.586263	-0.0167932	0.724882	0.0987352	0.964737	-0.177159	0.99998	0.0500378	0.999106	-0.0122325	0.999869	0.0116615	0.999677	-0.0643584	0.999781	0.260246	0.974284	0.14406	0.999045	-0.102075	0.999383	0.0483175	0.997439	-0.0225059	0.99892	0.0969565	0.997447	0.17337	0.955055	0.174035	0.999649	0.085109	0.998196	0.199523	0.996468
IKZF1	10320	178	7844	2.219	-0.094	0.119	-0.00400907	0.00163858	6	-0.0100674	-0.00256892	187	151.919	426.404	0.0201096	0.810156	0.0166052	0.680536	0.0106844	0.895028	0.134734	0.000961706	0.000219464	0.958595	0.0381459	0.378803	0.0680902	0.133531	0.00962712	0.969713	0.0249091	0.517848	-0.0106469	0.860555	-0.0410949	0.203116	0.0204821	0.877088	0.00650485	0.956609	-0.0540721	0.0441993	0.0138976	0.771843	0.0405715	0.264263	0.155947	0.920967	-0.0561781	0.99998	-0.0417327	0.999106	-0.0435098	0.999869	-0.00822154	0.999677	-0.0689364	0.999781	-0.00112622	0.999763	0.0584722	0.999045	0.0878074	0.999383	0.147991	0.997439	0.0742221	0.99892	0.256699	0.997447	-0.0367582	0.990157	0.022302	0.999649	-0.0801938	0.998196	0.150393	0.99758
IL12RB2	3595	208	8756	2.32	-0.151	0.181	-0.00685453	-0.00225729	42	-0.00210656	-0.00593347	85	150.767	424.653	-0.0170016	0.777045	-0.0100524	0.87666	0.0472905	0.317499	0.154692	0.000245608	0.0205054	0.61617	0.0443231	0.25597	0.0564997	0.221044	-0.0384706	0.33324	0.0532205	0.119648	-0.029283	0.461394	-0.0453117	0.152176	0.0142853	0.954496	0.0206165	0.770317	-0.0994525	0.000496393	-0.00819434	0.876134	-0.0238023	0.534838	0.151536	0.915599	0.232524	0.99998	-0.0481158	0.999106	-0.187195	0.999869	0.324149	0.999677	0.169906	0.999781	0.211062	0.987706	0.167483	0.999045	0.0855197	0.999383	0.228662	0.946807	-0.0966932	0.99892	0.107797	0.997447	0.106617	0.988755	0.0786451	0.999649	-0.187298	0.998196	0.2374	0.9605
ILF2	3608	250	9235	2.636	0.016	-0.101	0.00113752	0.0111168	117	-0.0157063	-0.000807225	42	150.721	417.834	0.0707609	0.173579	0.077198	0.0366249	0.00828315	0.928328	0.257338	0.000136748	0.0208918	0.606385	-0.00603502	0.944188	0.226363	0.000172325	-0.0422817	0.291106	0.0116072	0.785804	-0.0311242	0.430774	-0.0381966	0.241475	-0.0458403	0.263666	-0.0289986	0.681721	-0.028627	0.283886	-0.011627	0.819234	0.123113	0.00229836	-0.0613421	0.965043	-0.214162	0.99998	-0.00652711	0.999106	0.115562	0.999869	-0.21939	0.999677	-0.0394565	0.999781	-0.111703	0.998674	-0.0175115	0.999045	0.0435263	0.999383	-0.110764	0.997439	0.0742468	0.99892	0.066438	0.997447	-0.0137924	0.990157	-0.0220794	0.999649	0.0272932	0.998196	0.0270553	0.998982
ILF3	3609	209	7564	2.689	0.211	0.109	-0.0109499	-0.000729757	121	-0.00738556	-0.0033952	138	157.079	437.647	0.063811	0.244776	-0.110719	0.00559973	0.0210213	0.749361	0.0475304	0.190418	-0.0867996	0.034595	-0.052929	0.163459	0.0130215	0.810994	0.208323	0.000163297	0.0600943	0.0835916	-0.0555793	0.134914	-0.00655909	0.875364	0.141102	0.00321965	-0.0238935	0.775252	-0.0433473	0.11159	-0.0128863	0.806515	0.2171	0.000194816	0.26175	0.684396	0.137611	0.99998	-0.118274	0.999106	0.200521	0.999869	0.0481488	0.999677	-0.125373	0.999781	-0.0501026	0.998674	0.1683	0.999045	0.0594027	0.999383	-0.0714934	0.997439	-0.201963	0.99892	-0.0360001	0.997447	0.198472	0.894327	0.00151516	0.999649	-0.0625422	0.998196	0.183696	0.993928
ILK	3611	127	5046	2.455	-0.045	-0.387	0.037138	0.0220084	29	-0.00627026	-0.00244072	84	142.818	387.031	0.299612	0.000540714	0.608388	0.00015054	0.063732	0.201345	0.619853	0.000136748	0.546868	0.000214101	0.249253	0.000398421	0.608084	0.000172325	-0.365156	0.000163297	-0.257516	0.000452906	-0.00497719	0.995282	-0.0919608	0.00712156	-0.33765	0.000165078	0.00787209	0.954238	0.40427	0.0001021	0.260832	0.000289563	0.436552	0.000194816	0.0564306	0.988937	-0.205305	0.99998	0.215244	0.999106	0.0990161	0.999869	0.0669932	0.999677	-0.0145256	0.999781	0.0473506	0.998674	-0.147071	0.999045	-0.125512	0.999383	0.109837	0.997439	-0.0160059	0.99892	0.135109	0.997447	0.37001	0.423469	-0.322555	0.999649	-0.155137	0.998196	0.228456	0.993928
IMMT	10989	233	8122	2.789	0.029	0.217	-0.00464589	-0.00504471	140	-0.0076754	-0.000327932	117	150.721	418.156	-0.0399058	0.410524	0.0141607	0.719872	-0.00489524	0.901761	0.0748581	0.0456517	-0.00820161	0.932131	0.0184053	0.754037	-0.015666	0.819288	-0.0373687	0.353702	0.0409251	0.250537	-0.0354118	0.354465	-0.0438152	0.166153	-0.0412334	0.31799	-0.0241706	0.762642	-0.0616795	0.0203924	0.00246525	0.959832	0.0119738	0.798229	0.0382723	0.995065	0.062937	0.99998	0.0427662	0.999106	0.0206025	0.999869	-0.0736078	0.999677	1.74797e-05	0.999781	-0.0284319	0.998674	-0.0694864	0.999045	0.13143	0.999383	0.0260969	0.998008	-0.0700119	0.99892	-0.0697418	0.997447	0.0184851	0.996122	0.111863	0.999649	-0.0662376	0.998196	0.1145	0.99758
IMP3	55272	71	3918	1.78	0.145	-0.384	0.106331	-0.0226763	216	-0.0143671	0.013055	17	135.192	343.787	0.0119117	0.939171	0.573822	0.00015054	0.0333692	0.682042	0.0498197	0.297197	0.090161	0.0731339	-0.0639779	0.241947	0.154061	0.00225489	-0.669929	0.000163297	-0.118195	0.00965765	-0.0384999	0.465513	-0.289414	0.000190269	-0.748195	0.000165078	0.0773754	0.26495	0.113262	0.00631212	0.262876	0.000289563	0.539214	0.000194816	0.159968	0.964737	0.236322	0.99998	-0.22124	0.999106	0.179493	0.999869	-0.170997	0.999677	-0.00447099	0.999781	-0.439675	0.704187	-0.425475	0.659898	-0.149338	0.999383	-0.158425	0.997439	0.00186439	0.99892	-0.316184	0.997447	0.0357127	0.990157	-0.0959271	0.999649	-0.0456655	0.998196	-0.40427	0.725661
IMP4	92856	82	3693	2.172	-0.136	-1.079	0.0676851	-0.00198219	136	-0.0114415	0.00518122	168	137.197	352.541	0.104178	0.0862497	0.596716	0.00015054	0.0310395	0.692744	0.190401	0.000136748	0.134343	0.00218689	-0.0583225	0.261586	0.286251	0.000172325	-0.583577	0.000163297	-0.0795736	0.0784576	-0.0833289	0.0701	-0.294207	0.000190269	-0.641721	0.000165078	0.0324356	0.723588	0.201427	0.0001021	0.23274	0.000289563	0.455097	0.000194816	0.405998	0.549372	0.120859	0.99998	-0.06552	0.999106	0.00574521	0.999869	0.105622	0.999677	0.216588	0.999781	-0.486917	0.321387	-0.562669	0.0961214	0.206965	0.999383	-0.111501	0.997439	0.0188107	0.99892	-0.151052	0.997447	0.371911	0.620717	-0.528625	0.849272	-0.287535	0.975835	-0.420015	0.502737
IMPA2	3613	92	5318	1.701	-0.158	0.33	-0.0108399	-0.0115122	7	-0.00949543	-0.00033465	22	153.669	429.491	0.0042051	0.987276	-0.0698518	0.10208	0.0299742	0.661332	-0.0025664	0.930832	-0.0712215	0.114682	0.00844881	0.91796	-0.0902211	0.04542	0.0795488	0.141181	0.0450925	0.275575	-0.0234818	0.626582	0.0059039	0.861088	0.0695371	0.250144	0.0124082	0.90528	-0.039909	0.183217	-0.0378279	0.405485	-0.00295306	0.945099	0.305215	0.762895	0.161666	0.99998	-0.0898766	0.999106	0.168134	0.999869	-0.095212	0.999677	-0.119518	0.999781	-0.158235	0.998674	-0.242343	0.999045	0.0238481	0.999383	0.0161221	0.99996	-0.322013	0.982798	-0.189663	0.997447	0.40139	0.458395	0.278964	0.999649	0.0551776	0.998196	0.160003	0.99758
IMPDH1	3614	193	8261	2.283	-0.239	0.143	-0.00537407	-0.00206315	122	-0.0149344	-0.000410798	42	152.794	422.879	0.0362147	0.601576	-0.0542299	0.176537	0.0149208	0.838992	0.1028	0.0091249	0.000496756	0.954203	0.00906391	0.89409	0.00897038	0.860303	0.0408565	0.515007	0.00497517	0.888539	-0.0454567	0.215952	-0.0515379	0.101899	0.00927861	0.996613	0.0173479	0.818319	-0.0369806	0.159152	0.00764783	0.870538	0.0290379	0.448649	0.0549997	0.984452	-0.0738318	0.99998	0.0999913	0.999106	0.128006	0.999869	-0.15524	0.999677	-0.0482779	0.999781	0.0116384	0.998674	0.155462	0.999045	-0.0143003	0.999383	-0.101926	0.997439	-0.0556904	0.99892	-0.0251916	0.997447	0.0433526	0.990157	-0.00424529	0.999649	-0.247913	0.975835	0.0542416	0.99758
IMPDH2	3615	213	6944	2.976	0.121	0.065	-0.00173814	-0.00961523	56	-0.0149599	0.000332125	110	152.448	426.243	-0.0131532	0.828141	-0.0906043	0.0241638	0.0191129	0.790495	0.0430017	0.246178	-0.13242	0.000588778	-0.0674204	0.052534	-0.0522139	0.284554	0.0290958	0.701159	-0.0029254	0.990467	-0.0715003	0.0542126	-0.0324163	0.332882	0.0408474	0.585092	-0.0285825	0.712211	-0.0444433	0.107532	0.0147832	0.764049	-0.0103975	0.812714	0.139749	0.964737	-0.0897362	0.99998	-0.0211661	0.999106	0.0300662	0.999869	-0.0871202	0.999677	0.0171843	0.999781	-0.120395	0.998674	-0.149291	0.999045	-0.0855756	0.999383	0.0154289	0.99996	0.0586455	0.99892	-0.104949	0.997447	0.0460123	0.990157	-0.0147811	0.999649	-0.261275	0.984775	-0.0614824	0.99758
INAVA	55765	123	5428	2.216	0.33	0.37	-0.00731017	-0.000296893	51	-0.0062602	-0.00291253	56	151.849	422.234	-0.015206	0.830361	-0.0250904	0.660429	0.040263	0.550863	0.119275	0.00802972	0.0476416	0.299341	0.00819159	0.923617	0.0195511	0.748734	0.00880552	0.982437	0.018554	0.713119	-0.0421346	0.34025	-0.0747014	0.0453627	0.0124791	0.973218	0.00634943	0.962118	-0.166504	0.0001021	0.00473188	0.936306	0.0474372	0.258952	-0.00953599	0.996492	-0.156526	0.99998	-0.0274828	0.999106	0.263254	0.999869	-0.0124683	0.999677	-0.193486	0.999781	-0.0787368	0.998674	-0.153073	0.999045	0.19523	0.999383	0.0304077	0.998008	-0.220664	0.99892	0.174654	0.997447	0.213359	0.925934	-0.30201	0.999649	0.0125792	0.998196	0.259539	0.993928
INCENP	3619	83	2552	3.15	-0.979	-1.994	-0.0057926	0.0130183	128	-0.00429678	-0.0033498	48	154.361	428.846	0.113732	0.0880994	-0.0364065	0.565717	0.155428	0.00588778	0.288999	0.000136748	0.0576641	0.290807	0.0676604	0.25266	0.10421	0.0579791	0.102678	0.100477	0.131481	0.00283033	-0.126994	0.00914078	-0.163838	0.00034634	0.0706447	0.348404	0.0843407	0.239521	-0.185368	0.0001021	0.00225353	0.972976	0.0922877	0.045692	0.337183	0.731314	0.346027	0.99998	0.184675	0.999106	0.350128	0.999869	0.0130373	0.999677	-0.115478	0.999781	0.26299	0.995753	-0.102607	0.999045	0.106455	0.999383	-0.00927352	0.999699	-0.10596	0.99892	0.285124	0.997447	0.372323	0.640919	-0.0505569	0.999649	0.049237	0.998196	0.204173	0.99758
ING3	54556	241	9827	2.394	0.494	0.477	0.00912849	0.00575117	18	-0.000211063	-0.00403372	191	151.619	424.883	0.0217794	0.776468	-0.00231391	0.99942	0.0653772	0.0985645	0.209923	0.000136748	0.115873	0.00125526	-0.0583769	0.0844406	0.347015	0.000172325	-0.00925507	0.783526	-0.100965	0.0015304	-0.00362061	0.995163	-0.00900314	0.801921	0.0123591	0.972731	0.0160251	0.826467	-0.0695576	0.00626535	0.0457753	0.201118	0.022948	0.557447	0.0965861	0.964737	0.0693518	0.99998	0.161777	0.999106	-0.114484	0.999869	0.217197	0.999677	-0.0800657	0.999781	0.105626	0.998674	0.0689818	0.999045	0.141755	0.999383	0.177103	0.986451	-0.150896	0.99892	0.0216925	0.997447	0.124421	0.988755	0.140208	0.999649	-0.142991	0.998196	0.126281	0.99758
INHBE	83729	97	4118	2.301	0.033	-0.108	-0.00623406	-0.00353438	87	-0.0139391	-0.00106763	39	151.965	423.732	0.0618873	0.337931	0.0229202	0.622803	0.037831	0.578501	0.0771784	0.0661729	0.0174169	0.732236	0.0379849	0.506809	0.0956996	0.0463762	0.00732384	0.995	0.0349249	0.445589	-0.0579507	0.171728	-0.0762697	0.039519	0.0175241	0.926584	0.0616145	0.294956	-0.0860304	0.00663033	0.0192597	0.744499	0.0400131	0.363489	-0.0141427	0.996492	-0.2366	0.99998	0.0571499	0.999106	0.0449682	0.999869	-0.0696234	0.999677	-0.30187	0.999781	0.249105	0.994919	-0.0680208	0.999045	0.0160755	0.999737	0.0172502	0.999872	0.109416	0.99892	0.105354	0.997447	0.0714009	0.990157	-0.196454	0.999649	0.0187142	0.998196	-0.0104407	0.99758
INO80	54617	164	7067	2.268	-0.031	0.126	0.0190941	-0.00788463	21	-0.0141631	0.000639214	103	146.712	400.301	-0.0252209	0.658975	0.155024	0.00015054	-0.00214541	0.942785	0.140375	0.00080364	0.0507513	0.198139	-0.020755	0.738837	-0.105676	0.0129244	-0.186173	0.000163297	-0.0892201	0.00367561	-0.130977	0.000287209	-0.190052	0.000190269	-0.219662	0.000165078	0.0202061	0.794673	-0.0604886	0.0299252	0.0196349	0.680937	0.202795	0.000194816	0.234543	0.805811	0.11001	0.99998	0.202663	0.999106	-0.007881	0.999869	-0.00982949	0.999677	0.00138029	0.999781	-0.0733388	0.998674	-0.0156201	0.999045	-0.0348012	0.999383	-0.0853868	0.997439	-0.0266778	0.99892	-0.102678	0.997447	0.148432	0.968033	-0.183839	0.999649	-0.0107189	0.998196	0.0690981	0.99758
INO80B	83444	217	8438	2.507	-0.042	0.136	0.00205089	0.00351509	12	-0.00616831	-0.00383787	20	150.145	417.834	-0.0359869	0.492618	0.04413	0.260312	0.0376192	0.491205	0.177367	0.000136748	0.0420848	0.302363	0.0445347	0.277374	0.0908855	0.0403577	-0.0766743	0.0446458	0.00683016	0.863285	-0.0903131	0.0192972	-0.139	0.000190269	-0.037501	0.386836	0.0189453	0.804815	-0.0891656	0.0019245	0.0515496	0.179577	0.0865508	0.0180047	-0.108947	0.949749	-0.0372782	0.99998	-0.130587	0.999106	-0.107496	0.999869	-0.0661838	0.999677	-0.177663	0.999781	0.182072	0.995753	0.0695198	0.999045	0.0983888	0.999383	0.0274399	0.998008	0.102354	0.99892	0.261392	0.991185	0.0136515	1	-0.0240759	0.999649	-0.122345	0.998196	0.0832102	0.99758
INO80C	125476	110	4623	2.324	0.061	0.004	-0.0104278	-0.0151141	17	-0.00404445	-0.00458002	85	148.347	409.447	-0.00771362	0.909691	0.0818538	0.057087	-0.0262226	0.644473	0.015072	0.745158	0.12473	0.00330695	-0.0169732	0.83891	0.0178534	0.768714	-0.137686	0.000467559	0.0220803	0.657324	-0.00776321	0.944234	-0.0355572	0.371374	-0.151356	0.000165078	0.0019346	0.985441	-0.0515504	0.108398	0.0623481	0.159044	0.0799727	0.0466733	0.189728	0.958074	0.114905	0.99998	-0.0477332	0.999106	-0.277751	0.999869	0.0723886	0.999677	0.154269	0.999781	-0.0351257	0.998674	0.0614689	0.999045	0.0218886	0.999383	0.124099	0.997439	-0.33632	0.99892	-0.0621463	0.997447	0.17525	0.988755	-0.193096	0.999649	0.112737	0.998196	0.441458	0.893236
INO80D	54891	208	6347	3.173	-0.131	0.12	-0.000278622	0.00132578	84	-0.0052481	-0.00371587	13	151.296	419.515	0.0815741	0.131583	0.098585	0.0112945	0.0182182	0.820495	0.168812	0.000719554	0.0153955	0.748387	-0.0130369	0.874906	-0.0515359	0.313537	-0.00921434	0.80717	-0.039841	0.371657	-0.0175241	0.730409	-0.0402787	0.255369	-0.0210148	0.631113	-0.0239039	0.802607	0.0318306	0.382694	0.00237534	0.961091	0.00928347	0.863406	0.129278	0.949154	0.0992918	0.99998	-0.0134569	0.999106	0.189036	0.999869	0.259312	0.999677	-0.224302	0.999781	0.0505498	0.998674	-0.0135658	0.999045	0.0560456	0.999383	-0.0498738	0.997439	-0.0895549	0.99892	-0.0867338	0.997447	0.150906	0.955446	0.0529681	0.999649	0.0441459	0.998196	0.13211	0.99758
INO80E	283899	179	5260	3.291	0.205	0.213	-0.0027404	0.000151472	111	-0.0195784	0.00188145	198	151.688	427.763	0.0771838	0.16656	0.028597	0.50502	0.0294747	0.662082	0.151832	0.000541267	-0.0510641	0.298136	0.00627942	0.93982	-0.0978793	0.0275063	-0.00371628	0.882318	0.0328955	0.433459	-0.0964809	0.0175927	-0.0558377	0.109743	0.0351111	0.693933	0.0126588	0.904317	0.0292203	0.428492	-0.0346186	0.458287	0.0470533	0.233802	-0.107291	0.964737	-0.163356	0.99998	0.220372	0.999106	-0.103733	0.999869	-0.178082	0.999677	-0.0409648	0.999781	0.0691266	0.998674	0.0151751	0.999045	-0.0876412	0.999383	0.0228301	0.999699	0.185647	0.99892	-0.108767	0.997447	-0.0284195	0.990157	0.0973442	0.999649	-0.162306	0.998196	0.0493262	0.99758
INPP5K	51763	188	8067	2.277	0.038	0.3	-0.00805425	-0.00262752	5	-0.0155511	0.000405674	121	153.14	428.155	0.0588753	0.286961	-0.00282481	0.992486	-0.00103989	0.960033	0.119277	0.00376689	0.0338843	0.396405	-0.0191567	0.753522	0.00637953	0.90167	0.0628051	0.237266	-0.0264641	0.561123	-0.0128493	0.812299	-0.00724424	0.864571	0.0467862	0.494897	0.00705445	0.949039	-0.0381239	0.152754	0.0310562	0.452167	0.0911981	0.00798547	-0.00218692	0.996492	0.0354276	0.99998	-0.0141952	0.999106	0.0002742	0.999869	0.141322	0.999677	-0.00942629	0.999781	-0.0933592	0.998674	-0.0264942	0.999045	-0.0364263	0.999383	-0.10599	0.997439	0.0653235	0.99892	-0.0880254	0.997447	-0.0365615	0.990157	-0.0249735	0.999649	-0.0740908	0.998196	0.028672	0.998982
INPPL1	3636	130	5719	2.223	0.554	0.322	0.00110138	0.00289293	1	-0.0143788	-0.00147386	165	149.983	416.405	0.0279596	0.752647	0.0498639	0.24627	0.0311286	0.647442	0.14759	0.00080364	0.0628648	0.141946	0.0230898	0.728704	0.179985	0.000172325	-0.0686998	0.109327	-0.040089	0.390048	-0.00867001	0.926114	-0.00804793	0.865478	-0.0548205	0.218891	-0.00494638	0.981727	0.0172829	0.686962	0.0763931	0.0655806	0.0603446	0.12278	0.0101303	0.999624	-0.0871877	0.99998	-0.00973327	0.999106	-0.0473727	0.999869	0.0256998	0.999677	-0.191455	0.999781	-0.0209854	0.998674	0.108777	0.999045	-0.0297591	0.999383	-0.0752826	0.997439	0.133399	0.99892	0.0316223	0.997447	0.0141902	1	0.0547127	0.999649	-0.23823	0.981273	0.0489917	0.99758
INS	3630	183	6856	2.6	-0.236	0.25	-0.00917964	-0.00782821	35	-0.0149749	-0.000520864	159	151.25	424.791	-0.0050662	0.931149	-0.00572532	0.955182	0.001063	0.984686	0.0254689	0.506478	-0.00254555	0.997073	-0.016374	0.815073	0.0155665	0.777376	-0.0166531	0.675948	0.0147532	0.738365	-0.00515948	0.983194	0.00314038	0.915832	0.0125205	0.973358	0.0153326	0.858598	-0.0503104	0.071167	0.0407577	0.315717	0.0491531	0.172961	-0.07756	0.964737	0.00378055	0.99998	-0.0516967	0.999106	0.125949	0.999869	-0.080814	0.999677	0.0381642	0.999781	0.160456	0.995753	0.0236331	0.999045	0.0537363	0.999383	0.156808	0.997439	-0.0185307	0.99892	0.115375	0.997447	-0.0150557	0.990157	0.0574924	0.999649	-0.0282043	0.998196	-0.0330342	0.99758
INS-IGF2	723961	119	4666	2.487	0.41	0.257	-0.0090837	-0.00831781	130	-0.00593041	-0.00347771	130	152.518	426.796	0.0558481	0.420044	0.0265895	0.570309	0.0426151	0.518117	0.0497111	0.233697	-0.0361217	0.530673	-0.00121312	0.996364	0.0255803	0.669763	0.0323534	0.693493	0.022325	0.649999	-0.0199879	0.711556	-0.0139645	0.755236	0.0419664	0.618546	-0.0100682	0.956609	-0.0554742	0.0808021	0.0786994	0.0715097	0.0829255	0.0354261	0.127761	0.961429	-0.0373218	0.99998	0.0250313	0.999106	-0.115769	0.999869	-0.00247077	0.999677	0.069992	0.999781	0.116515	0.998674	0.148475	0.999045	0.0765643	0.999383	-0.00153141	0.99996	-0.0961234	0.99892	0.0314748	0.997447	0.120468	0.988755	0.00398299	0.999649	0.0192295	0.998196	0.223008	0.993928
INSIG1	3638	87	3702	2.296	0.269	0.341	-0.0121742	-0.00373691	97	-0.00679404	-0.0038128	14	155.236	429.56	0.00312712	0.998062	-0.167936	0.00015054	0.0390567	0.578615	0.0371547	0.390909	-0.065649	0.195277	-0.021309	0.800525	0.0472662	0.393424	0.140198	0.00724751	0.0641198	0.139045	-0.0949202	0.0337516	-0.0686576	0.0732516	0.0798833	0.198928	-0.0334183	0.733958	-0.150174	0.0001021	-0.00223942	0.973998	0.124748	0.00188529	0.109981	0.964737	0.0705204	0.99998	-0.0240043	0.999106	0.128813	0.999869	0.0581949	0.999677	0.196816	0.999781	-0.0831883	0.998674	-0.0911413	0.999045	0.224671	0.999383	0.0551048	0.997439	-0.254524	0.99892	-0.0347865	0.997447	0.237133	0.904306	0.0648684	0.999649	-0.251209	0.993019	0.0847578	0.99758
INTS1	26173	99	5058	1.92	-0.239	-0.373	-0.0156009	-0.00447571	217	-0.0104054	-0.00219499	22	153.324	429.629	-0.100953	0.00559754	-0.201047	0.00015054	0.0499187	0.3685	0.0632308	0.114511	-0.225605	0.000214101	-0.20005	0.000398421	-0.0406192	0.467897	0.0614948	0.293821	-0.0116735	0.871426	-0.130186	0.00194459	-0.133609	0.000190269	0.0667669	0.277039	0.00190098	0.982704	-0.0650038	0.0272272	-0.0173186	0.758381	-0.0367606	0.354466	0.0396503	0.996492	0.135311	0.99998	0.326083	0.999106	-0.09743	0.999869	0.145034	0.999677	0.055159	0.999781	0.0283848	0.998674	0.112947	0.999045	0.130977	0.999383	-0.0884303	0.997439	-0.101983	0.99892	-0.0582922	0.997447	0.145577	0.989475	-0.0437589	0.999649	-0.325129	0.993019	0.0919398	0.99758
INTS10	55174	153	6857	2.183	0.191	0.425	-0.00727564	-0.00982427	37	-0.016052	-0.0010864	169	152.978	432.279	0.0304514	0.731383	-0.0609882	0.184443	0.0378046	0.56202	-0.0529816	0.146998	-0.162435	0.000214101	-0.0180565	0.814639	0.000876665	0.972658	0.0487053	0.468116	-0.00297704	0.993469	-0.0302112	0.514705	0.0189964	0.585706	0.0999947	0.0671657	-0.00131363	0.999386	-0.0484317	0.114397	0.0221244	0.678891	0.0062059	0.918261	-0.0752587	0.964737	-0.115958	0.99998	-0.00885337	0.999106	0.175883	0.999869	0.079848	0.999677	-0.138546	0.999781	-0.122317	0.998674	-0.21069	0.999045	-0.134232	0.999383	-0.204482	0.975232	0.0856424	0.99892	0.237565	0.997447	-0.0527332	0.990157	-0.0405781	0.999649	0.00635339	0.998196	0.0408726	0.998982
INTS11	54973	180	6180	2.83	0.168	-0.853	0.00294534	-0.0107669	37	0.000668259	-0.00212405	151	157.125	444.42	-0.0191058	0.763513	-0.287928	0.00015054	0.0587142	0.239692	-0.122877	0.000541267	-0.500628	0.000214101	-0.237642	0.000398421	-0.0071056	0.94074	0.217351	0.000163297	0.00584211	0.890089	-0.136231	0.000287209	-0.0565055	0.0950489	0.200119	0.000320181	-0.0141318	0.906861	-0.125386	0.0001021	0.014836	0.775416	-0.0619455	0.0722082	0.177392	0.879903	0.0347699	0.99998	0.0387524	0.999106	-0.0336955	0.999869	-0.229307	0.999677	-0.0490762	0.999781	0.0733556	0.998674	-0.00944538	0.999045	-0.0660082	0.999383	-0.0702543	0.997439	-0.126709	0.99892	0.395624	0.449229	0.191109	0.90741	0.0844923	0.999649	-0.224767	0.975835	0.244472	0.9605
INTS12	57117	205	9070	2.21	-0.056	0.209	-0.00999538	-0.00848456	217	-0.0146881	0.00217243	103	150.951	422.441	-0.106951	0.000995117	-0.145098	0.00015054	0.0520319	0.25312	-0.00783331	0.801435	-0.150419	0.000214101	-0.120208	0.000398421	-0.0811289	0.0594119	-0.031308	0.432878	-0.0296192	0.489346	-0.076783	0.0339539	-0.0964395	0.00252333	-0.0031198	0.870766	0.0114534	0.899752	-0.0349197	0.180781	-0.0317133	0.436799	-0.0537059	0.093756	0.036131	0.996037	0.050622	0.99998	0.145311	0.999106	-0.14643	0.999869	-0.0825152	0.999677	-0.135108	0.999781	-0.00954272	0.998674	-0.053832	0.999045	0.0396673	0.999383	0.0108272	0.99996	-0.0438343	0.99892	-0.0566889	0.997447	0.0469855	0.990157	-0.137754	0.999649	-0.168434	0.998196	0.0989202	0.99758
INTS13	55726	175	7986	2.144	0.037	0.309	-0.00696008	-0.00311851	182	-0.00549397	-0.00452933	81	153.163	430.021	0.0198382	0.812798	-0.0331001	0.473731	0.048763	0.306012	0.0836031	0.0274643	-0.0892005	0.0257396	-0.0027991	0.980984	0.0207573	0.69502	0.0629033	0.239106	0.0204581	0.605107	-0.0891673	0.0167451	-0.0821094	0.0107577	0.0771813	0.14085	-0.0169808	0.858598	-0.0781854	0.00429881	0.00985954	0.834059	0.0340821	0.372557	0.0658646	0.986011	0.0902875	0.99998	-0.0742104	0.999106	-0.146367	0.999869	0.195188	0.999677	0.0396464	0.999781	0.234792	0.995753	0.0801381	0.999045	0.102572	0.999383	-0.0306545	0.997439	-0.263813	0.99892	0.231468	0.997447	0.0328176	0.990157	-0.035601	0.999649	-0.00383126	0.998196	0.170235	0.99758
INTS14	81556	191	7549	2.468	0.083	0.064	-0.0114448	-0.00793726	62	-0.00710491	-0.00267151	56	151.135	421.543	-0.0511753	0.25509	-0.0615117	0.127732	0.0372162	0.494199	-0.0388786	0.231584	-0.070251	0.097648	0.00756027	0.91796	-0.0256709	0.663504	-0.0267576	0.511181	0.00952757	0.817851	-0.0438498	0.243534	-0.043012	0.183914	-0.0127701	0.725022	-0.00794867	0.958344	-0.115904	0.0001021	0.00412239	0.935861	0.0840875	0.0161236	0.0914236	0.964737	-0.00367712	0.99998	0.0184551	0.999106	0.110267	0.999869	0.060589	0.999677	-0.0225222	0.999781	0.0186604	0.998674	-0.0583752	0.999045	0.0551577	0.999383	0.0411502	0.997439	-0.224572	0.99892	0.0808478	0.997447	-0.035016	0.990157	-0.226764	0.999649	-0.0400702	0.998196	-0.0262066	0.99758
INTS2	57508	92	4012	2.242	-0.057	-0.371	-0.0161622	-0.00392168	217	-0.0098496	-0.000201599	99	153.07	436.311	-0.0781474	0.091752	-0.24249	0.00015054	0.131373	0.00111558	0.0475388	0.253826	-0.287591	0.000214101	-0.157209	0.000398421	-0.118982	0.00942767	0.0524842	0.426078	-0.0601011	0.159369	-0.160188	0.000287209	-0.138188	0.000190269	0.123807	0.0204916	-0.00940047	0.961804	-0.0309417	0.333559	-0.0483526	0.294175	-0.0781651	0.0382175	0.260914	0.807087	-0.0496135	0.99998	-0.0041083	0.999106	-0.253052	0.999869	-0.0108972	0.999677	0.0241926	0.999781	0.117997	0.998674	-0.0645965	0.999045	0.239608	0.999383	-0.0261486	0.997439	0.0153576	0.99892	0.132629	0.997447	0.237174	0.894533	-0.0353611	0.999649	-0.107027	0.998196	0.110546	0.99758
INTS3	65123	121	4214	2.791	-0.037	-0.001	-0.00657712	-0.00577072	217	-0.016467	-0.000412108	105	152.84	428.109	-0.0982479	0.0158817	-0.202364	0.00015054	0.0220428	0.788314	-0.0173025	0.650377	-0.281078	0.000214101	-0.151399	0.000398421	-0.285898	0.000172325	0.0377793	0.619019	0.0365886	0.416427	-0.14718	0.000287209	-0.14686	0.000190269	0.0600261	0.388518	0.0162094	0.879919	-0.100454	0.00242751	-0.0910271	0.0231697	-0.00143891	0.971607	-0.111388	0.961429	-0.0608632	0.99998	0.0551995	0.999106	0.0115569	0.999869	-0.111534	0.999677	0.249561	0.999781	-0.072056	0.998674	0.0156181	0.999045	-0.0303281	0.999383	-0.0485229	0.997439	0.217865	0.99892	-0.0779107	0.997447	-0.0775312	0.989475	0.0401507	0.999649	-0.177689	0.998196	-0.0209771	0.99758
INTS4	92105	127	4897	2.528	-0.038	-0.459	0.00661721	-0.0109031	37	0.0182296	-0.000458061	8	152.656	430.735	0.0267644	0.756304	-0.0897292	0.0285391	0.0256741	0.723642	-0.00394792	0.901851	-0.222877	0.000214101	-0.124068	0.000398421	0.0223024	0.700837	0.0421278	0.538287	-0.0140077	0.840898	-0.114645	0.00562591	-0.0766584	0.0291735	0.0623047	0.334846	-0.0294047	0.7408	-0.125028	0.0001021	-0.0109632	0.857862	0.0337526	0.431774	0.250117	0.806734	0.161976	0.99998	0.104701	0.999106	0.272244	0.999869	-0.352614	0.65196	-0.0116146	0.999781	-0.2351	0.958383	-0.290574	0.866253	0.263162	0.999383	-0.216397	0.975232	-0.242984	0.99892	-0.0810996	0.997447	0.490564	0.160797	-0.262332	0.999649	-0.310785	0.929882	0.480735	0.443729
INTS5	80789	101	5124	1.933	-0.025	-0.258	-0.0160257	-0.00368634	217	-0.00390073	-0.00455499	85	153.117	433.5	-0.0938748	0.0160944	-0.260127	0.00015054	0.0767528	0.115998	0.108598	0.0109931	-0.208107	0.000214101	-0.16818	0.000398421	-0.0141472	0.856519	0.0558396	0.359097	-0.0587468	0.146103	-0.135741	0.000524653	-0.115502	0.00170091	0.0898864	0.102704	0.0228207	0.793072	-0.0816785	0.00707921	-0.00187053	0.982685	-0.00407544	0.931282	0.186079	0.923639	-0.0117362	0.99998	0.264221	0.999106	-0.232792	0.999869	-0.0409853	0.999677	0.300443	0.999781	-0.0687014	0.998674	-0.0503046	0.999045	0.0647752	0.999383	0.260503	0.975232	-0.125317	0.99892	-0.11782	0.997447	0.448233	0.313807	-0.0360259	0.999649	-0.343592	0.897913	0.453216	0.599461
INTS6	26512	88	3835	2.243	-0.165	-1.158	-0.0151062	0.000131086	217	0.00992513	-0.0043202	62	155.651	454.097	-0.0731539	0.143745	-0.433913	0.00015054	0.150967	0.00111558	0.369622	0.000136748	-0.324341	0.000214101	-0.111069	0.0044036	0.0206831	0.746101	0.177073	0.00141874	-0.0572145	0.241173	-0.191361	0.000287209	-0.0945755	0.0159499	0.284904	0.000165078	-0.0115922	0.949333	-0.067082	0.0499668	0.0843082	0.0654292	-0.161936	0.000194816	0.489455	0.447931	0.202606	0.99998	-0.101922	0.999106	-0.0308022	0.999869	0.0785536	0.999677	-0.037682	0.999781	0.221937	0.995753	-0.166514	0.999045	0.00714284	0.999383	0.481076	0.637456	-0.272557	0.99892	0.26346	0.997447	0.282498	0.86752	0.217761	0.999649	-0.0687971	0.998196	0.246047	0.993928
INTS7	25896	127	5760	2.157	0.2	-0.18	-0.0153973	-0.00430712	217	-0.0176948	-2.92074e-05	68	153.07	425.713	-0.114063	0.00365448	-0.266213	0.00015054	0.0476233	0.389968	-0.0324397	0.352504	-0.254631	0.000214101	-0.173773	0.000398421	-0.122462	0.00349111	0.0623242	0.284519	-0.0415272	0.3453	-0.171401	0.000287209	-0.174472	0.000190269	0.0481259	0.507339	-0.0193293	0.858598	-0.0894164	0.00269494	-0.0617337	0.11632	-0.0435156	0.25555	0.0779598	0.974172	-0.319545	0.99998	-0.0212342	0.999106	0.308231	0.999869	-0.041061	0.999677	-0.205679	0.999781	0.0349573	0.998674	-0.319387	0.688432	-0.0341094	0.999383	-0.118178	0.997439	0.0800162	0.99892	-0.166662	0.997447	0.133151	0.988755	-0.0973814	0.999649	-0.115178	0.998196	-0.00915759	0.99758
INTS8	55656	213	11880	1.761	0.123	-0.085	-0.0150214	-0.0041465	217	-0.013744	0.00165843	103	153.508	433.2	-0.105981	0.00183515	-0.240393	0.00015054	0.0462068	0.310023	0.0578217	0.0992217	-0.274392	0.000214101	-0.152772	0.000398421	-0.161772	0.000172325	0.0692501	0.163874	0.00479726	0.88986	-0.150978	0.000287209	-0.161993	0.000190269	0.0964579	0.0437865	0.0212644	0.740209	-0.0699074	0.00622161	-0.0529314	0.121156	-0.0808366	0.00619163	0.0953124	0.964737	-0.0315015	0.99998	0.0725883	0.999106	-0.0359264	0.999869	-0.0490853	0.999677	0.0245937	0.999781	-0.166397	0.995753	-0.0651835	0.999045	0.153239	0.999383	-0.17926	0.975232	-0.0194217	0.99892	-0.0660002	0.997447	0.215886	0.851688	0.001809	0.999649	-0.0612486	0.998196	0.173013	0.993928
INTS9	55756	226	5996	3.632	0.199	-0.536	-0.00101723	-0.00949084	37	0.0189892	-0.0050877	94	157.333	442.854	-0.0157136	0.810156	-0.283485	0.00015054	0.0352786	0.582207	-0.134463	0.000719554	-0.42081	0.000214101	-0.268155	0.000398421	0.00289724	0.949907	0.222712	0.000163297	0.0454761	0.258296	-0.148671	0.000287209	-0.101167	0.0062629	0.167896	0.000466188	0.025526	0.745314	-0.166555	0.0001021	-0.0156293	0.783975	-8.31786e-05	0.986394	0.306395	0.614475	0.113701	0.99998	-0.0792977	0.999106	-0.176603	0.999869	-0.0833286	0.999677	-0.129177	0.999781	0.0709713	0.998674	0.185734	0.999045	0.138471	0.999383	-0.0971541	0.997439	-0.31412	0.913738	0.205706	0.997447	0.59461	0.0198236	-0.160434	0.999649	-0.474779	0.31794	0.355526	0.726058
IPMK	253430	153	6413	2.33	0.166	0.118	-0.00840637	-0.00758322	164	-0.00402642	-0.00456872	14	153.623	428.57	0.0282658	0.739607	-0.113761	0.00479789	0.00180212	0.992303	0.0592444	0.13256	-0.0260859	0.666905	-0.0286197	0.635232	-0.0470242	0.375176	0.0748623	0.168551	-0.010552	0.886858	-0.0970644	0.0162371	-0.0622253	0.0699763	0.0724138	0.219002	0.0255868	0.742911	-0.0881829	0.00334737	0.000567307	0.985516	-0.041937	0.27468	0.169874	0.920025	-0.118652	0.99998	0.116655	0.999106	-0.0105345	0.999869	0.0683843	0.999677	0.0307994	0.999781	0.0877427	0.998674	-0.0543122	0.999045	0.205509	0.999383	0.1788	0.997439	-0.107611	0.99892	0.155208	0.997447	0.101357	0.990157	0.0225968	0.999649	-0.204212	0.998196	0.266019	0.96417
IPO11	51194	174	6232	2.716	0.315	0.135	-0.0106557	-0.00773441	22	-0.011822	-0.000662089	91	152.633	420.667	0.00751806	0.962888	-0.0275218	0.595497	0.0395252	0.495465	0.0275551	0.478974	-0.0356747	0.493114	0.002931	0.977318	-0.0552843	0.269694	0.0343425	0.635418	0.0024295	0.939647	-0.106067	0.00880942	-0.0885261	0.00744372	-0.0267595	0.540783	0.0233552	0.764256	-0.0717295	0.0128304	0.0917526	0.0157302	0.0195334	0.674097	0.0656951	0.979049	-0.00380528	0.99998	0.0620453	0.999106	-0.165449	0.999869	-0.0477612	0.999677	-0.105099	0.999781	-0.205965	0.979297	0.0553589	0.999045	0.265779	0.999383	-0.0766451	0.997439	-0.138244	0.99892	-0.177467	0.997447	0.0790332	0.990157	0.126729	0.999649	-0.231843	0.975835	0.221669	0.993928
IPO13	9670	235	9046	2.532	-0.06	-0.027	-0.00630419	-0.00455779	134	-0.0024883	-0.00471115	208	151.78	421.266	-0.0335036	0.506184	-0.100045	0.00994758	0.00633426	0.957967	0.0542128	0.12337	-0.0141327	0.838037	-0.0119862	0.8649	-0.0229831	0.703145	-0.00767274	0.80653	0.000853095	0.955369	-0.086932	0.0161178	-0.098911	0.0024224	-0.0044371	0.85083	0.0258822	0.678469	-0.106563	0.0001021	0.0268634	0.509064	0.0217358	0.595709	0.106347	0.961429	0.045231	0.99998	0.0350115	0.999106	0.0140616	0.999869	0.100157	0.999677	-0.0274533	0.999781	0.0774141	0.998674	-0.092292	0.999045	-0.0297239	0.999383	0.138377	0.997439	-0.109827	0.99892	-0.0200662	0.997447	0.211923	0.851688	0.0115559	0.999649	-0.202072	0.975835	0.24754	0.945011
IPO4	79711	149	5403	2.684	0.118	0.26	-0.00915398	-0.00931312	188	-0.0179481	0.00169106	159	152.241	424.515	0.0197263	0.830361	-0.00101316	0.981114	0.0348713	0.584143	0.0818586	0.0422267	-0.0226399	0.722203	-0.0306267	0.597723	-0.00807099	0.929897	0.0263365	0.759439	0.0425574	0.297089	-0.0432483	0.289046	-0.057833	0.100951	0.0151903	0.949659	-0.0160127	0.897448	0.0215032	0.582234	0.019817	0.708209	0.0245207	0.592091	-0.0794491	0.964737	0.0280472	0.99998	-0.128733	0.999106	0.0710756	0.999869	-0.00290202	0.999677	-0.13013	0.999781	0.134626	0.998674	0.180536	0.999045	-0.135162	0.999383	0.128079	0.997439	0.131538	0.99892	0.193075	0.997447	0.0102729	0.999321	-0.278365	0.999649	0.0265377	0.998196	-0.133507	0.993928
IPO5	3843	235	9198	2.491	-0.004	0.361	-0.00906493	-0.00901174	165	-0.0151424	-0.0010354	124	152.817	428.57	-0.0126845	0.834248	-0.0581305	0.156885	-0.0355128	0.405723	0.0783648	0.0403375	-0.00708961	0.944663	-0.0136019	0.851319	0.00846532	0.869634	0.048444	0.416171	0.0192302	0.638062	-0.0323451	0.414972	-0.00910505	0.817989	0.0588571	0.345347	-0.0306555	0.674298	0.0156782	0.687109	0.00628353	0.899249	-0.0431795	0.222522	-0.14695	0.896062	-0.0580355	0.99998	0.0155888	0.999106	-0.0145968	0.999869	0.0560168	0.999677	-0.0496349	0.999781	0.0917985	0.998674	-0.028969	0.999045	0.0651674	0.999383	0.0348895	0.997439	0.0223154	0.99892	-0.0115775	0.999555	-0.0250687	0.990157	-0.0982677	0.999649	0.0513737	0.998196	-0.004311	0.99758
IPO7	10527	92	5020	1.8	0.187	0.248	-0.0101438	-0.00530619	97	-0.0190266	0.00181859	2	152.149	423.801	-0.0370386	0.514528	-0.0504628	0.265924	0.0237183	0.748676	0.00265742	0.972922	0.0219879	0.642005	0.00443317	0.964454	0.0340836	0.529934	0.0262851	0.759439	0.0368933	0.381421	-0.0844099	0.039332	-0.0739422	0.0342967	0.0198381	0.899647	0.00561173	0.968813	-0.113677	0.000425281	0.0451512	0.304177	0.138989	0.00120947	-0.115587	0.964737	-0.136947	0.99998	-0.0207475	0.999106	0.0503473	0.999869	-0.112264	0.999677	-0.0107107	0.999781	-0.174761	0.998674	0.198973	0.999045	-0.108532	0.999383	-0.155273	0.997439	0.141012	0.99892	-0.0120421	0.998848	0.059478	0.990157	0.0555434	0.999649	0.088645	0.998196	-0.264348	0.917054
IPO9	55705	70	2982	2.294	0.123	0.413	-0.00135954	-0.00736397	131	-0.00197629	-0.00293486	107	152.978	427.763	0.0312686	0.747468	-0.02935	0.625172	-0.0434592	0.458167	0.0448337	0.318147	-0.0400412	0.513899	-0.0619884	0.241947	-0.0687195	0.214581	0.0491213	0.505402	-0.0209392	0.772343	-0.0483461	0.30773	-0.0197133	0.684272	0.0253187	0.854122	-0.0354309	0.739225	-0.060171	0.0891754	-0.0504486	0.327016	0.00957843	0.884406	0.211624	0.961429	0.491808	0.99998	0.0989561	0.999106	-0.00501241	0.999869	-0.0343615	0.999677	-0.0869076	0.999781	0.538616	0.83771	0.190673	0.999045	0.197744	0.999383	0.0970682	0.997439	-0.0614278	0.99892	0.382767	0.997447	0.181484	0.988755	0.000319132	0.999649	-0.297881	0.998196	0.139588	0.99758
IPPK	64768	110	5364	2.009	-0.117	0.301	-0.00759018	-0.00616902	164	-0.0171336	0.000124308	68	152.425	430.851	-0.0125042	0.849882	-0.125227	0.00234729	0.0506649	0.361317	0.00808966	0.862771	-0.0506747	0.299235	-0.0561905	0.197342	-0.0365083	0.529119	0.0398382	0.565326	-0.0330802	0.495619	-0.0960657	0.0158246	-0.0923621	0.00921184	0.0796965	0.163876	0.0109113	0.923243	-0.144087	0.0001021	-0.0638711	0.108495	-0.0677995	0.0571016	-0.108334	0.964737	-0.138056	0.99998	0.196797	0.999106	-0.148077	0.999869	-0.115218	0.999677	-0.0052987	0.999781	-0.0982973	0.998674	-0.26093	0.999045	-0.0492881	0.999383	-0.126693	0.997439	0.0283413	0.99892	-0.00224604	0.999941	0.155595	0.975427	-0.591777	0.306483	0.0412834	0.998196	-0.00396427	0.99758
IQCC	55721	110	4594	2.338	-0.136	0.111	-0.00268657	-0.00848754	50	-0.000827	-0.00331392	192	150.283	422.487	-0.0677608	0.146	0.0100582	0.829769	0.0161525	0.851331	0.0812607	0.0492829	0.0430812	0.338602	0.0484802	0.308345	0.03809	0.481691	-0.0551372	0.195383	-0.0905344	0.0159082	-0.039101	0.37416	-0.0365719	0.320829	-0.000924065	0.902404	-0.00544531	0.979397	-0.019475	0.517028	0.0645499	0.122182	-0.107218	0.00154408	0.245661	0.806734	0.109813	0.99998	-0.216837	0.999106	-0.0662061	0.999869	0.104326	0.999677	-0.05155	0.999781	0.047705	0.998674	-0.143805	0.999045	0.314786	0.999383	0.0773334	0.997439	-0.305597	0.981581	0.145939	0.997447	0.304293	0.691434	-0.116377	0.999649	-0.118961	0.998196	0.313856	0.916503
IQCE	23288	157	6758	2.27	-0.249	0.096	-0.0104555	-0.00966513	61	-0.0186536	0.00115997	51	152.379	425.183	0.0298398	0.708904	-0.0210193	0.704939	0.0167117	0.832816	0.0490698	0.196718	-0.0199687	0.759306	0.0165822	0.805396	-0.0419541	0.436357	0.0375144	0.582987	0.023052	0.588795	-0.0214216	0.652447	-0.00902962	0.833439	0.029668	0.760499	0.00924821	0.928944	-0.0711782	0.0125987	0.0143996	0.777972	0.0384867	0.337577	-0.110816	0.960616	-0.146689	0.99998	-0.0703941	0.999106	-0.158503	0.999869	-0.154206	0.999677	-0.105375	0.999781	-0.0115968	0.998674	0.0371973	0.999045	-0.0991691	0.999383	-0.0684403	0.997439	0.181	0.99892	-0.181411	0.997447	-0.0591018	0.990157	0.0815484	0.999649	0.140873	0.998196	-0.0893919	0.99758
IQCF1	132141	207	6710	2.993	-0.079	0.045	-0.00830392	-0.00557487	186	-0.00603409	-0.00225994	22	154.222	432.21	0.0201404	0.823835	-0.100405	0.0123813	0.016552	0.833098	0.0266236	0.485239	-0.0540847	0.239746	0.00050723	0.996404	-0.0449452	0.393424	0.102831	0.0357165	0.0344283	0.380548	-0.0855854	0.0266547	-0.0520249	0.125424	0.102356	0.0393229	-0.0146997	0.899752	-0.0603968	0.0342458	-0.006973	0.907538	0.0180226	0.691112	0.0595407	0.979918	0.00257627	0.99998	0.114631	0.999106	0.124167	0.999869	0.0120441	0.999677	0.00678471	0.999781	0.0367051	0.998674	-0.196858	0.999045	0.250626	0.999383	0.144261	0.997439	-0.280314	0.955699	-0.0842507	0.997447	0.163908	0.9361	-0.0568252	0.999649	-0.00604274	0.998196	0.147128	0.99758
IQCN	80726	284	9963	2.772	-0.006	-0.152	-0.0112924	0.000852577	109	-0.003614	-0.00372107	19	156.688	442.854	0.0614662	0.286021	-0.147458	0.000919281	0.0685793	0.13438	0.114816	0.00664371	-0.0546635	0.239067	0.0286374	0.595242	-0.0733865	0.109041	0.203322	0.000163297	0.0750342	0.0393687	-0.0970962	0.0128783	-0.0801584	0.0194657	0.182401	0.000466188	0.0657918	0.172865	-0.1417	0.0001021	-0.00873689	0.878379	0.00317522	0.961647	0.103396	0.964737	-0.00488459	0.99998	0.226512	0.999106	-0.0211009	0.999869	0.206934	0.999677	-0.0544704	0.999781	0.267857	0.937577	0.316333	0.79485	-0.0264524	0.999383	0.264078	0.944214	-0.0101272	0.99892	0.267786	0.997447	0.17109	0.951165	0.0814541	0.999649	-0.588759	0.191397	0.0300439	0.999147
IREB2	3658	177	8397	2.064	0.096	0.127	-0.0131461	-0.00549851	62	-0.0181956	0.000302794	153	154.407	429.053	-0.0564516	0.191738	-0.202867	0.00015054	0.00601884	0.963389	-0.075706	0.0233751	-0.0298794	0.576471	-0.015565	0.8193	-0.249965	0.000172325	0.117985	0.0145776	0.112321	0.00207127	-0.135445	0.000730897	-0.10535	0.00289247	0.0660247	0.260228	0.0497566	0.312754	-0.089635	0.00138085	-0.0921107	0.0069158	0.0945847	0.00798547	-0.103893	0.961429	-0.225952	0.99998	0.107565	0.999106	-0.240374	0.999869	0.059458	0.999677	0.0932805	0.999781	-0.0627662	0.998674	0.0864922	0.999045	-0.0841138	0.999383	0.2004	0.997439	0.0800464	0.99892	-0.107326	0.997447	-0.266539	0.701909	0.208901	0.999649	-0.0806064	0.998196	-0.22161	0.924555
IRF2BP1	26145	167	6032	2.694	-0.138	-0.145	-0.00304843	0.00344364	6	-0.0116481	-0.0017698	78	152.195	422.28	-0.000422347	0.975182	-0.0216886	0.699241	0.0142624	0.868334	0.148255	0.000541267	0.077584	0.0511692	0.0476443	0.29244	0.14675	0.000629896	0.0191034	0.853547	-0.0469947	0.270603	0.00466894	0.813533	-0.0098029	0.821411	-0.0196728	0.643566	-0.00379373	0.98669	-0.133566	0.0001021	0.0339915	0.457555	0.0576112	0.127361	-0.0975268	0.964637	0.156785	0.99998	0.0771053	0.999106	-0.0544258	0.999869	0.115621	0.999677	-0.159553	0.999781	0.371991	0.625086	0.242608	0.999045	-0.128306	0.999383	0.227848	0.975232	-0.00542382	0.99892	0.174088	0.997447	-0.17849	0.902033	0.0196223	0.999649	-0.171677	0.998196	-0.128179	0.993928
IRF2BP2	359948	139	5467	2.479	0.113	0.409	-0.00611372	-0.00389804	49	-0.00803073	-0.00164039	64	152.633	426.888	0.0709065	0.221595	-0.00435232	0.970689	0.0243071	0.743685	0.167894	0.000541267	0.0877991	0.0350485	0.0294795	0.620352	0.0635425	0.202398	0.0504356	0.428059	-0.021373	0.717656	-0.0120135	0.859009	0.0113281	0.744228	0.065942	0.295112	0.0308723	0.681721	0.0126986	0.78518	-0.0099389	0.869579	0.0340663	0.431948	-0.00669685	0.996492	-0.297337	0.99998	-0.0676466	0.999106	0.348932	0.999869	0.0321954	0.999677	-0.139726	0.999781	-0.0116908	0.998674	-0.16213	0.999045	0.0642639	0.999383	0.117768	0.997439	0.0423694	0.99892	0.362738	0.997447	0.173128	0.988755	-0.167447	0.999649	0.152925	0.998196	0.111112	0.99758
IRF8	3394	160	6174	2.526	0.074	-0.086	-0.00759618	-0.00803811	154	-0.00768575	-0.00381111	146	151.596	426.381	-0.00421941	0.939199	0.0112012	0.784412	-0.0121088	0.814017	0.0111691	0.797448	0.0192964	0.66329	0.0283008	0.59863	0.00524891	0.91645	-0.00557503	0.850909	0.00320836	0.931838	-0.054022	0.161017	-0.012684	0.749587	0.0324806	0.714281	0.0245039	0.740373	-0.016334	0.552042	0.0259852	0.568103	0.0132225	0.791775	0.19134	0.872729	0.0440749	0.99998	0.119522	0.999106	-0.0221691	0.999869	0.170831	0.999677	0.0971018	0.999781	0.0142713	0.998674	-0.117157	0.999045	0.0843261	0.999383	0.0177343	0.999699	-0.117463	0.99892	-0.0271776	0.997447	0.215051	0.856554	0.0159302	0.999649	-0.00325834	0.998196	0.281496	0.916503
IRS2	8660	75	3558	2.064	-0.041	0.115	0.0087482	-0.0108044	45	-0.0169319	0.0024604	46	146.205	403.849	-0.161492	0.000540714	-0.0491068	0.328	-0.0034847	0.939808	-0.142102	0.000136748	-0.259187	0.000214101	-0.180615	0.000398421	-0.267747	0.000172325	-0.228551	0.000163297	0.0104215	0.852894	-0.107386	0.0118856	-0.20737	0.000190269	-0.164477	0.000165078	0.0236519	0.816694	0.0224287	0.604891	-0.0517596	0.279841	0.0638733	0.119048	0.154601	0.961429	0.14513	0.99998	0.00427242	0.999106	0.0192275	0.999869	0.0820449	0.999677	0.0765669	0.999781	-0.0908214	0.998674	0.10859	0.999045	-0.0886998	0.999383	0.0105833	0.99996	-0.0375373	0.99892	-0.224545	0.997447	-0.00592581	0.990157	-0.0739441	0.999649	0.144108	0.998196	-0.0527069	0.99758
IRX3	79191	79	3728	2.075	-0.056	0.143	-0.00990521	-0.00941306	191	-0.0013389	-0.0046266	67	153.094	425.321	0.0555789	0.472462	-0.0179983	0.79663	0.0070189	0.967287	0.0568009	0.210751	-0.0145882	0.871107	0.000671164	0.996364	0.063204	0.268559	0.0639349	0.343304	-0.0255148	0.70091	0.0275093	0.446485	0.00442924	0.907062	0.0299336	0.791506	-0.0602036	0.42998	-0.0281439	0.42033	-0.000508913	0.99994	0.0396433	0.416177	0.267394	0.83369	-0.0158266	0.99998	-0.0183433	0.999106	0.175004	0.999869	0.402251	0.999677	-0.239291	0.999781	-0.139566	0.998674	-0.0895935	0.999045	0.156661	0.999383	-0.228328	0.975232	-0.166107	0.99892	0.157419	0.997447	0.306975	0.807893	-0.228336	0.999649	0.123407	0.998196	0.359482	0.916503
IRX6	79190	189	7794	2.368	0.033	0.32	-0.00709912	-0.00416602	116	-0.00419418	-0.00349065	183	153.9	432.026	0.0351355	0.620364	-0.00768653	0.917456	0.0236079	0.706998	0.0992797	0.0126352	0.00542169	0.889085	0.0269064	0.599097	-0.0330946	0.551155	0.0796232	0.112755	0.0229189	0.558832	-0.0271647	0.515755	-0.0160779	0.662756	0.0886673	0.0795859	0.00585768	0.957542	-0.041168	0.130768	0.0210197	0.642694	0.0378807	0.307302	0.119431	0.961255	-0.10608	0.99998	0.137162	0.999106	0.0608519	0.999869	0.218797	0.999677	0.0736373	0.999781	0.0402252	0.998674	0.0480338	0.999045	0.0935629	0.999383	0.139918	0.997439	-0.187065	0.99892	0.126114	0.997447	0.122774	0.988755	0.135832	0.999649	-0.194971	0.998196	0.152899	0.99758
ISCA1	81689	115	4476	2.505	-0.11	-0.194	-0.0018189	0.0154957	3	-0.0135029	-0.000352287	152	153.9	429.33	0.0840202	0.142602	-0.0514748	0.269794	0.0224279	0.776567	0.238387	0.000136748	0.00710608	0.880071	0.0374772	0.506188	0.0955114	0.0388788	0.0961031	0.0703879	0.0357298	0.411367	-0.0932133	0.0227789	-0.097128	0.00903843	0.0699851	0.25351	0.00606443	0.964761	-0.0620297	0.0433399	0.0761308	0.066292	0.0388509	0.358339	0.290671	0.882003	0.181527	0.99998	0.0362368	0.999106	0.15343	0.999869	0.114002	0.999677	-0.348041	0.999781	-0.048093	0.998674	0.311237	0.999045	-0.0579452	0.999383	0.0333673	0.999699	0.0605851	0.99892	0.103889	0.997447	0.0172332	1	-0.0695486	0.999649	-0.115618	0.998196	-0.0944369	0.99758
ISCA2	122961	103	4673	2.157	-0.07	-0.114	-0.00749288	-0.00551315	35	-0.0188702	0.000524411	51	150.767	421.566	-0.0534053	0.292657	-0.0334826	0.521818	0.00302296	0.999414	0.123244	0.00389579	0.0224868	0.634203	0.0137326	0.860159	0.0794443	0.0992182	-0.0281037	0.529036	0.0109901	0.823105	-0.0609956	0.135525	-0.0357385	0.337248	-0.0029595	0.888279	-0.0477146	0.494175	-0.0735818	0.0169012	0.0318043	0.515867	0.0442776	0.276907	-0.0987915	0.964737	-0.10467	0.99998	0.0147935	0.999106	-0.0895997	0.999869	-0.107978	0.999677	-0.0286473	0.999781	-0.166394	0.995753	-0.0335923	0.999045	-0.0513016	0.999383	-0.06302	0.997439	0.208887	0.99892	-0.0386668	0.997447	-0.111331	0.988755	-0.201927	0.999649	-0.0147118	0.998196	-0.115262	0.99758
ISCU	23479	84	4125	1.996	0.117	-0.491	0.00521879	0.0323946	179	-0.00142797	-0.00622478	13	156.872	441.84	0.178673	0.000995117	-0.0521358	0.274801	0.0509582	0.405203	0.480043	0.000136748	-0.0508666	0.330005	0.0349875	0.552897	0.0665992	0.191451	0.214877	0.000163297	-0.0193668	0.775416	-0.0465318	0.290847	0.0592407	0.0752468	0.162592	0.0014341	0.0289262	0.73111	0.0141683	0.760277	0.0330169	0.512064	-0.0273754	0.546696	0.170883	0.930392	0.107686	0.99998	-0.144675	0.999106	0.104319	0.999869	0.759622	0.132475	-0.0389684	0.999781	0.429936	0.668755	0.412829	0.640459	-0.0214366	0.999383	0.381363	0.747941	-0.0253523	0.99892	0.129379	0.997447	0.166301	0.980147	-0.116403	0.999649	-0.470765	0.564391	0.083966	0.99758
ISG20L2	81875	146	5569	2.555	-0.4	-0.488	0.0166357	-0.0162261	112	0.00395383	-0.00205133	128	148.923	412.834	-0.0246868	0.754565	0.0408787	0.430237	0.0441149	0.56202	0.00254819	0.98033	-0.180652	0.000214101	-0.0516767	0.395097	-0.0634356	0.298228	-0.104428	0.0254507	-0.0228177	0.750147	-0.0716243	0.145287	-0.176208	0.000190269	-0.0899296	0.0636907	0.0171114	0.894533	-0.0662328	0.0702548	0.0232422	0.722678	-0.030204	0.560488	0.126763	0.964737	0.0779664	0.99998	0.226902	0.999106	0.0451644	0.999869	-0.0104756	0.999677	-0.0232105	0.999781	-0.523979	0.367595	-0.438494	0.548811	0.820894	0.0382706	-0.0469984	0.997439	-0.233051	0.99892	0.123903	0.997447	0.342234	0.765451	-0.467989	0.999649	0.0332383	0.998196	0.214256	0.99758
ISY1	57461	106	2654	3.841	-0.541	-2.146	-0.00015763	0.0342994	52	0.0200322	-0.00378902	33	161.779	451.493	0.346806	0.000540714	-0.0178979	0.816672	0.156714	0.00111558	0.446906	0.000136748	0.160068	0.000588778	0.106678	0.0306892	-0.0119636	0.904621	0.415091	0.000163297	-0.0135006	0.88607	-0.209122	0.000287209	-0.0781503	0.0817588	0.27882	0.000165078	-0.0796814	0.304812	-0.187275	0.0001021	0.0352745	0.594323	0.146685	0.00188529	0.282613	0.805811	-0.226354	0.99998	-0.020085	0.999106	0.0172411	0.999869	0.485676	0.894831	0.0222345	0.999781	-0.102507	0.998674	-0.337306	0.747223	0.154624	0.999383	0.0876298	0.997439	-0.214689	0.99892	0.315235	0.997447	0.625789	0.0562104	-0.307734	0.999649	-0.439934	0.701181	0.517333	0.431881
ISY1-RAB43	100534599	134	3735	3.463	-0.429	-1.944	-0.00063502	0.0328263	52	0.0362136	-0.000973732	33	161.042	447.669	0.232295	0.000540714	-0.0533281	0.29777	0.132269	0.0029714	0.347536	0.000136748	0.16972	0.000214101	0.137442	0.000757	-0.0505607	0.40684	0.372875	0.000163297	0.0798389	0.0724783	-0.199271	0.000287209	-0.0572354	0.159988	0.241562	0.000165078	-0.0312014	0.775507	-0.147847	0.0001021	0.00217669	0.96452	0.0809748	0.0564034	0.32274	0.639163	-0.318728	0.99998	0.0769648	0.999106	0.329001	0.999869	0.169038	0.999677	0.0463888	0.999781	-0.248421	0.937577	-0.45871	0.16186	0.232994	0.999383	0.10629	0.997439	-0.297434	0.99892	-0.0158417	0.998848	0.621475	0.0332486	-0.872618	0.0430544	-0.34907	0.842478	0.417919	0.656882
ISYNA1	51477	114	3556	3.106	0.092	0.038	-0.0135043	-0.00252205	19	-0.00731401	-0.0037933	138	156.78	444.098	0.0142954	0.91979	-0.166857	0.00015054	0.0297594	0.732389	0.0584759	0.217035	-0.0862344	0.112505	0.00580533	0.963333	-0.0408018	0.550343	0.197384	0.000883167	0.0868622	0.0580131	-0.0796537	0.0997715	0.00501429	0.89306	0.193926	0.000320181	-0.00108942	0.999263	-0.156049	0.0001021	-0.0262208	0.682052	0.0207869	0.714923	0.190166	0.920967	0.0442916	0.99998	0.0878206	0.999106	-0.0309456	0.999869	0.168228	0.999677	-0.0265793	0.999781	0.176747	0.998674	0.102675	0.999045	-0.00398869	0.999383	-0.102513	0.997439	-0.196599	0.99892	0.101117	0.997447	0.188667	0.951165	0.174496	0.999649	-0.148862	0.998196	0.140886	0.99758
ITGA3	3675	256	9596	2.598	0.046	0.039	-0.00764277	-0.0056456	91	-0.00709181	-0.00398972	97	155.236	437.394	-0.0166742	0.778879	-0.139003	0.000802879	0.0380981	0.471798	-0.00400027	0.894097	-0.0879393	0.0321536	-0.0215296	0.719998	-0.117503	0.00389811	0.140323	0.00316358	0.0365716	0.325932	-0.0928031	0.0146179	-0.0751554	0.0213788	0.134392	0.00514466	0.0123292	0.891436	-0.0489342	0.0720371	0.0213359	0.640146	0.0992527	0.00669989	0.101819	0.964737	0.0383815	0.99998	0.0399115	0.999106	-0.033101	0.999869	0.134329	0.999677	0.18184	0.999781	0.0881249	0.998674	0.0833354	0.999045	-0.0550306	0.999383	0.0760214	0.997439	-0.117527	0.99892	0.0463869	0.997447	0.126858	0.988755	0.0011345	0.999649	-0.270385	0.918874	0.214932	0.993928
ITGA4	3676	266	10138	2.557	-0.087	0.118	-0.00752063	-0.00802238	92	-0.00219282	-0.00346201	130	151.181	421.52	-0.0201648	0.733667	0.00514535	0.877569	0.0133825	0.854506	0.0399996	0.258444	0.00624096	0.870733	0.0112743	0.861377	0.0521397	0.255515	-0.0249911	0.53369	0.0235049	0.525734	-0.0250141	0.531604	-0.0436301	0.159167	-0.0162156	0.676801	0.0288115	0.629033	-0.0575841	0.0276165	-0.00890219	0.865547	0.0330761	0.373398	0.0562194	0.979927	-0.136656	0.99998	0.0624047	0.999106	-0.056231	0.999869	-0.0323727	0.999677	-0.0108407	0.999781	-0.00199993	0.999763	-0.0710061	0.999045	0.146318	0.999383	0.0743061	0.997439	-0.210474	0.99892	0.094894	0.997447	0.172641	0.927146	-0.0515976	0.999649	0.0215885	0.998196	0.152493	0.99758
ITGA9	3680	179	6306	2.76	0.194	0.439	-0.00890239	-0.00839477	165	-0.00553898	-0.00395884	190	152.978	430.321	0.0244949	0.76838	-0.00605091	0.952115	0.0151617	0.846154	0.068446	0.0714732	0.0115954	0.794928	-0.0315091	0.556476	0.0181095	0.738659	0.0552476	0.341634	-0.00747325	0.928726	-0.0298085	0.472064	-0.0186683	0.60767	0.0542196	0.408326	0.0138958	0.8832	-0.00495634	0.825017	-0.000119482	0.99575	-0.0198579	0.627966	0.0868213	0.964737	0.0965157	0.99998	0.00572532	0.999106	0.00496979	0.999869	0.0248377	0.999677	0.0426747	0.999781	0.157863	0.995753	-0.123856	0.999045	0.126587	0.999383	0.0615736	0.997439	-0.0841703	0.99892	-0.0880948	0.997447	0.0709986	0.990157	-0.0559776	0.999649	-0.138856	0.998196	0.180523	0.993928
ITGAV	3685	86	4575	1.845	-0.035	-0.421	0.0391576	0.0237565	29	-0.00969991	-0.000970196	45	135.192	342.404	0.311009	0.000540714	1.0107	0.00015054	0.196734	0.00111558	1.03412	0.000136748	1.13159	0.000214101	0.429405	0.000398421	1.12462	0.000172325	-0.6662	0.000163297	-0.289938	0.000452906	-0.017375	0.753954	-0.247192	0.000190269	-0.744293	0.000165078	0.0855451	0.0767441	0.403654	0.0001021	0.256704	0.000289563	0.619632	0.000194816	-0.0396571	0.988937	-0.084663	0.99998	0.251198	0.999106	0.245894	0.999869	-0.0374408	0.999677	-0.261971	0.999781	0.0231384	0.998674	-0.247625	0.999045	0.0176634	0.999383	0.130104	0.997439	0.0575139	0.99892	0.260486	0.997447	0.261195	0.851688	-0.119018	0.999649	0.0188238	0.998196	-0.116808	0.99758
ITGAX	3687	247	8233	2.913	0.051	0.387	-0.00680316	-0.00614206	24	-0.0116664	-0.00216978	103	152.633	424.215	0.0110614	0.919758	-0.0166244	0.766586	-0.0337507	0.425564	0.0586664	0.110936	-0.0508117	0.258585	0.0084034	0.905011	-0.0622577	0.170203	0.0419492	0.505198	0.0428461	0.240976	-0.0679195	0.0689384	-0.0397997	0.217828	0.0237822	0.835425	0.0115605	0.899752	-0.0220687	0.417301	-0.0362969	0.37403	-0.00494682	0.915232	0.116641	0.957016	-0.0385292	0.99998	0.118728	0.999106	-0.0989487	0.999869	0.126992	0.999677	0.280627	0.999781	0.00179918	0.998674	-0.0108941	0.999045	0.0381281	0.999383	-0.102262	0.997439	-0.087683	0.99892	-0.0889381	0.997447	-0.0583566	0.990157	0.0760784	0.999649	-0.213636	0.975835	0.0799451	0.99758
ITGB1	3688	124	5819	2.086	0.037	0.158	0.0345817	0.0217789	29	-0.00548187	-0.00390626	101	141.228	374.451	0.0260443	0.763513	0.478709	0.00015054	-0.0443577	0.33793	0.486553	0.000136748	0.619041	0.000214101	0.122932	0.000398421	0.556771	0.000172325	-0.409751	0.000163297	-0.0768349	0.0425209	0.0502259	0.107407	-0.0706377	0.0424504	-0.457873	0.000165078	-0.0434202	0.534731	0.0494533	0.157756	0.126434	0.000549119	0.183876	0.000194816	0.135341	0.965146	0.18261	0.99998	0.357468	0.999106	0.123688	0.999869	0.0608913	0.999677	-0.0173394	0.999781	0.0167241	0.998674	0.183846	0.999045	-0.0622321	0.999383	0.101806	0.997439	-0.221668	0.99892	0.0230339	0.999577	0.0756498	0.990157	0.0666983	0.999649	-0.0802357	0.998196	0.0310068	0.999147
ITGB5	3693	206	7991	2.513	-0.186	-0.247	0.0337703	0.0204971	29	-0.0121322	-0.00109861	45	142.058	387.952	0.165302	0.000540714	0.490357	0.00015054	0.0947961	0.009084	0.526387	0.000136748	0.536499	0.000214101	0.286664	0.000398421	0.517993	0.000172325	-0.39171	0.000163297	-0.248642	0.000452906	-0.0282551	0.485012	-0.148444	0.000190269	-0.335184	0.000165078	0.0448086	0.393541	0.31003	0.0001021	0.156976	0.000289563	0.234762	0.000194816	0.095763	0.964737	-0.230646	0.99998	0.00373717	0.999106	0.114525	0.999869	-0.0928663	0.999677	-0.0227389	0.999781	0.247247	0.922844	0.00418965	0.999045	0.134804	0.999383	0.172654	0.997439	0.00903265	0.99892	0.0119424	0.999577	0.126339	0.988755	-0.281716	0.999649	-0.213487	0.975835	0.00660742	0.999069
ITIH4	3700	231	7401	3.027	0.022	0.213	-0.00810645	-0.00651906	77	-0.00595092	-0.00230977	84	152.978	425.321	0.0269954	0.733667	-0.0416853	0.33797	0.00989289	0.908545	0.0599636	0.104636	-0.0531964	0.238455	-0.0237213	0.677676	-0.0591689	0.204625	0.0516816	0.368804	0.0109395	0.798347	-0.0505035	0.177202	-0.0432211	0.180996	0.0212947	0.871259	0.0130543	0.887298	-0.0627129	0.0224599	0.00938262	0.851387	0.00415305	0.948434	0.0410563	0.992825	-0.244316	0.99998	0.112735	0.999106	0.326572	0.999869	0.110591	0.999677	0.0995255	0.999781	-0.139267	0.995753	-0.178756	0.999045	0.10471	0.999383	0.0133656	0.99996	-0.0358562	0.99892	-0.0907357	0.997447	0.204502	0.851688	-0.295075	0.999649	-0.236411	0.972673	0.162677	0.993928
ITPK1	3705	94	3729	2.459	0.016	-0.021	-0.00770691	-0.00734849	164	-0.0102856	-0.00260524	216	153.646	434.352	0.0762612	0.279015	-0.0247454	0.699573	-0.00828201	0.893028	0.0827945	0.0815906	-0.0189439	0.819343	0.0148895	0.875746	-0.0314822	0.659415	0.0785484	0.213429	0.0684188	0.150055	-0.0277792	0.617333	-0.0363694	0.409646	0.0870794	0.178239	0.0702001	0.3049	-0.0191158	0.591334	-0.0546819	0.295593	-0.0575791	0.197697	0.0352644	0.996492	0.0173932	0.99998	-0.071389	0.999106	0.189304	0.999869	0.0778111	0.999677	0.0721212	0.999781	0.00358494	0.999763	-0.132685	0.999045	0.0771683	0.999383	0.0281825	0.999699	0.00680958	0.99892	0.148413	0.997447	0.299949	0.851688	-0.135424	0.999649	-0.223438	0.998196	0.00149062	0.998982
IVL	3713	161	6993	2.25	0.182	0.328	-0.0123669	-0.0138141	7	-0.00679301	-0.0031525	101	153.117	428.293	0.00697381	0.964495	-0.0703126	0.0805129	-0.0287799	0.536712	0.013394	0.751116	0.00479558	0.896826	-0.0110799	0.884449	-0.0419154	0.415955	0.0548245	0.335901	0.0271035	0.483154	-0.0263235	0.537599	-0.0186541	0.607268	0.0491231	0.468332	0.00304901	0.977254	-0.0292824	0.282186	-0.0199028	0.682648	0.0123797	0.794678	0.0301793	0.996492	-0.0592267	0.99998	0.06912	0.999106	0.160854	0.999869	0.0940505	0.999677	-0.118036	0.999781	0.0112713	0.998674	-0.144654	0.999045	0.150736	0.999383	0.106111	0.997439	-0.165845	0.99892	0.165857	0.997447	0.0660324	0.990157	-0.202838	0.999649	0.215407	0.998196	0.16889	0.99758
IWS1	55677	226	8932	2.468	-0.024	0.011	-0.00692752	-0.00520009	70	-0.00607109	-0.00168044	111	151.734	426.519	-0.0252158	0.649841	-0.0347758	0.428333	0.0341778	0.532839	0.0959258	0.0126352	0.010225	0.803735	0.00518137	0.94298	-0.00991371	0.89641	0.00199734	0.95195	-0.0623252	0.0596576	-0.0626695	0.0834851	-0.0931991	0.00297247	0.0417477	0.564911	-0.051358	0.315257	0.00896877	0.842144	-0.052227	0.140892	-0.00379554	0.92539	0.1431	0.92707	0.0189307	0.99998	0.17658	0.999106	-0.0835842	0.999869	0.0830457	0.999677	0.0489903	0.999781	-0.0419828	0.998674	-0.107776	0.999045	0.166854	0.999383	0.0347983	0.997439	-0.152969	0.99892	-0.0443677	0.997447	0.180469	0.923559	-0.126115	0.999649	-0.232501	0.975835	0.0879983	0.99758
JAZF1	221895	201	7481	2.617	-0.043	0.148	-0.00657106	-0.00457803	55	-0.00906145	-0.00298287	71	151.642	422.027	0.0450545	0.473566	0.0365141	0.349484	-0.000343127	0.967767	0.113311	0.0043515	0.0540965	0.161814	0.0318343	0.509039	0.0271159	0.603141	0.00184793	0.94609	0.00522018	0.889951	-0.015809	0.750081	-0.0293514	0.381399	-0.0217433	0.605929	0.000303606	0.990047	-0.0108192	0.67571	0.0146128	0.761853	-0.0100204	0.815535	0.0886057	0.964737	0.0846712	0.99998	0.0481579	0.999106	-0.0786388	0.999869	0.00556067	0.999677	-0.0801515	0.999781	0.0777462	0.998674	-0.0716612	0.999045	-0.0860845	0.999383	0.135874	0.997439	-0.0951316	0.99892	-0.0209313	0.997447	0.109405	0.988755	0.178913	0.999649	-0.165772	0.998196	0.0745661	0.99758
JHY	79864	198	6995	2.753	-0.096	0.086	-0.00973416	-0.0104485	92	-0.00667687	-0.00419725	1	151.273	420.276	0.0164778	0.866382	0.0157453	0.703341	0.0135134	0.86874	0.0388953	0.293826	-0.00381625	0.991052	0.020603	0.740166	0.018545	0.738062	-0.0186852	0.654506	0.0192968	0.646179	-0.0180863	0.71344	-0.00504184	0.911697	-0.0189053	0.655271	0.0130831	0.892562	-0.0242171	0.385559	0.0326128	0.455771	0.0572671	0.115015	0.190933	0.872355	0.0996431	0.99998	0.117286	0.999106	-0.148464	0.999869	0.154144	0.999677	0.0996338	0.999781	0.145022	0.998674	0.116667	0.999045	0.113789	0.999383	-0.0353954	0.997439	-0.152224	0.99892	-0.0882233	0.997447	0.110468	0.988755	0.153576	0.999649	0.0615466	0.998196	0.0890823	0.99758
JMJD1C	221037	186	7150	2.535	0	-0.125	-0.00910355	-0.00678874	86	-0.00200428	-0.00287923	185	153.255	421.658	0.0448065	0.508526	0.0116903	0.778608	0.0410889	0.470256	0.0859199	0.0329481	0.0668322	0.0990025	0.0216358	0.72951	0.0408108	0.43183	0.0716754	0.181878	0.0746323	0.0396388	-0.0488108	0.215219	-0.0248104	0.494591	-0.00295234	0.877088	0.0212608	0.793835	-0.0599482	0.0378583	0.023819	0.616687	0.0230847	0.598993	0.0738537	0.97515	-0.0439577	0.99998	0.0576477	0.999106	-0.0814454	0.999869	-0.00520268	0.999677	0.0281939	0.999781	0.010465	0.998674	-0.286659	0.852628	0.175744	0.999383	0.0872535	0.997439	-0.0640507	0.99892	-0.00288413	0.999941	0.000550687	0.990157	-0.0724186	0.999649	-0.00953857	0.998196	0.0993072	0.99758
JMJD6	23210	124	5945	2.043	0.026	0.109	-0.00764294	-0.00773914	45	-0.00536829	-0.00443933	7	154.752	433.062	-0.0630953	0.151624	-0.226673	0.00015054	0.0246493	0.719618	-0.131881	0.000446232	-0.211997	0.000214101	-0.0671724	0.0737752	-0.282883	0.000172325	0.122548	0.013772	0.0721451	0.0485994	-0.105976	0.00870885	-0.0809631	0.0155223	0.0933469	0.0751271	0.070732	0.160529	-0.0682608	0.0183605	-0.0844605	0.0219219	0.0417521	0.280562	0.120989	0.964737	0.160118	0.99998	0.307551	0.999106	-0.2092	0.999869	0.212166	0.999677	0.340604	0.999781	-0.020796	0.998674	-0.0644464	0.999045	0.0270733	0.999383	-0.132107	0.997439	-0.201424	0.99892	-0.169514	0.997447	0.0733986	0.990157	0.0242097	0.999649	-0.119898	0.998196	0.101158	0.99758
JMY	133746	172	6047	2.766	0.03	0.017	-0.00682152	-0.00530954	87	0.000469256	-0.00309787	142	151.826	429.745	0.000783655	0.983682	-0.0319321	0.561824	0.0182267	0.834929	0.114367	0.0122241	-0.0128127	0.880071	0.0382001	0.504414	0.0355668	0.536024	0.0116005	0.952991	-0.0321907	0.540676	-0.037487	0.403139	-0.068991	0.0648604	0.0630219	0.353583	-0.0273734	0.784709	0.0100543	0.850015	0.036491	0.466182	0.0302632	0.52204	0.0570805	0.984452	-0.152827	0.99998	-0.124932	0.999106	0.162862	0.999869	0.185119	0.999677	0.105165	0.999781	-0.0602334	0.998674	-0.117698	0.999045	0.369141	0.783384	0.0687658	0.997439	-0.146916	0.99892	-0.00204472	0.999941	0.20539	0.912819	-0.178156	0.999649	0.034747	0.998196	0.0707254	0.99758
JOSD1	9929	139	5789	2.345	-0.021	0.015	-0.011234	-0.0102834	146	-0.019362	0.000869892	2	151.573	420.921	-0.0489605	0.347279	-0.0618962	0.14898	0.0383279	0.544769	-0.0530988	0.130259	-0.0619367	0.189376	0.0248126	0.696463	-0.143535	0.000172325	-0.012814	0.752383	-0.0248093	0.65082	-0.0499708	0.224224	-0.0505564	0.156541	-0.0303851	0.506226	0.00632001	0.959422	-0.0473282	0.112885	-0.000981525	0.99047	-0.0527	0.159046	-0.180744	0.884047	-0.225364	0.99998	-0.00177838	0.999106	0.0366091	0.999869	-0.225801	0.999677	-0.284657	0.999781	0.15841	0.998674	0.113934	0.999045	-0.115819	0.999383	0.0717077	0.997439	0.0250271	0.99892	-0.125477	0.997447	-0.0801012	0.989475	-0.00251323	0.999649	0.00392596	0.998196	-0.012699	0.99758
JPH4	84502	138	5223	2.574	-0.127	0.211	-0.00421962	-0.000829167	88	-0.00859061	-0.00244671	99	151.02	421.266	-0.0179678	0.778879	-0.0498245	0.263928	-0.00745666	0.877876	0.127577	0.00245178	-0.0237075	0.697403	-0.00839027	0.923079	0.0508564	0.305781	-0.0243991	0.572824	-0.0105631	0.886614	-0.0669948	0.0878169	-0.0375395	0.292626	-0.00385449	0.867138	0.00511278	0.969109	-0.0466422	0.108974	0.0236337	0.637938	0.0165763	0.732497	0.20709	0.863066	0.0415565	0.99998	0.18933	0.999106	-0.260706	0.999869	0.00713821	0.999677	0.231162	0.999781	-0.265744	0.858727	-0.186302	0.999045	0.197535	0.999383	0.10662	0.997439	-0.259978	0.99892	-0.027793	0.997447	0.279819	0.739556	0.119054	0.999649	-0.045337	0.998196	0.185534	0.994801
JTB	10899	153	6226	2.398	0.1	0.133	-0.00463461	-0.00261039	10	-0.00687493	-0.00318101	138	151.043	417.626	-0.0481461	0.328727	-0.0104251	0.8766	0.0213811	0.762982	0.138335	0.00128128	-0.014952	0.838037	-0.0384783	0.434905	-0.0337132	0.562063	-0.0192953	0.645983	-0.00687913	0.938069	-0.047547	0.226667	-0.0939042	0.0054608	-0.0650282	0.114229	-0.0310922	0.695711	-0.109859	0.0001021	-0.0203937	0.696052	0.0120061	0.814427	0.140211	0.939909	0.0323612	0.99998	-0.0239889	0.999106	-0.249163	0.999869	0.114255	0.999677	0.255321	0.999781	-0.0231262	0.998674	0.0708702	0.999045	0.057811	0.999383	-0.108441	0.997439	-0.150657	0.99892	-0.22133	0.997447	-0.0370806	0.990157	-0.1303	0.999649	-0.0309774	0.998196	0.217205	0.993928
JUN	3725	170	6653	2.492	0.204	0.301	-0.00801662	-0.00855054	36	-0.0162945	-0.000248855	36	151.872	423.593	-0.0169625	0.781111	-0.0418871	0.348935	-0.00968336	0.842533	0.0480715	0.198823	-0.0361875	0.473918	-0.00228354	0.990873	0.0139489	0.79579	0	0.914732	-0.0205649	0.705053	-0.0158845	0.752426	-0.0240378	0.499693	0.00476483	0.969552	0.00673917	0.956609	-0.0640488	0.0230041	0.0240261	0.604931	0.0158896	0.728469	0.109932	0.964737	0.187172	0.99998	0.024166	0.999106	-0.0225695	0.999869	-0.0435347	0.999677	-0.0718549	0.999781	0.23162	0.965231	0.1948	0.999045	-0.173297	0.999383	0.269472	0.895647	0.0186299	0.99892	0.0237337	0.997447	-0.155646	0.929344	-0.0235028	0.999649	-0.161213	0.998196	0.0608617	0.99758
JUNB	3726	86	3860	2.179	0.148	0.31	-0.0188553	-0.00152641	39	-0.00774108	-0.00345185	146	170.373	493.931	-0.0402068	0.507779	-0.705489	0.00015054	0.070883	0.197653	-0.383828	0.000136748	-0.509767	0.000214101	-0.088967	0.0290925	-0.328627	0.000172325	0.734704	0.000163297	0.305037	0.000452906	-0.344168	0.000287209	-0.114391	0.00270838	0.672209	0.000165078	0.0228734	0.813504	-0.472909	0.0001021	-0.0937655	0.0192004	-0.00721517	0.887418	0.233412	0.873035	-0.195322	0.99998	0.217708	0.999106	-0.0898087	0.999869	-0.0247673	0.999677	0.0388723	0.999781	-0.140884	0.998674	0.115032	0.999045	0.0301728	0.999383	-0.105004	0.997439	-0.0278565	0.99892	-0.383476	0.636349	0.189219	0.951165	-0.158406	0.999649	-0.0660652	0.998196	0.540124	0.410279
JUND	3727	101	4852	2.039	-0.239	0.234	-0.0125812	-0.00664128	19	-0.0117738	-0.00181473	100	152.471	426.542	-0.0237987	0.738145	-0.121962	0.00506173	-0.00922389	0.874113	-0.0234728	0.534549	-0.0642134	0.19998	-0.0293466	0.665312	-0.0234212	0.737787	0.033875	0.667548	0.0666995	0.114768	-0.0619755	0.149315	-0.0646907	0.0854941	0.0479484	0.548082	0.0306382	0.712962	-0.0711991	0.0260375	0.0382945	0.444451	0.0111523	0.846607	0.0335862	0.996492	0.0650693	0.99998	-0.130861	0.999106	0.0145032	0.999869	-0.127646	0.999677	-0.166159	0.999781	0.0871628	0.998674	0.289371	0.999045	0.147174	0.999383	0.0489635	0.997439	-0.177825	0.99892	0.0712142	0.997447	-0.0464972	0.990157	0.0895545	0.999649	0.0354504	0.998196	0.0512546	0.99758
KANSL1	284058	364	4852	6.979	-0.287	-1.144	0.0202164	0.018974	29	0.0250139	-0.00608405	47	150.744	407.512	0.157438	0.00500996	0.247452	0.00015054	0.0162194	0.8512	0.369593	0.000136748	0.311275	0.000214101	0.0316353	0.595242	0.280932	0.000172325	-0.04089	0.364462	-0.0197567	0.749589	-0.00991978	0.897572	-0.0533257	0.147758	-0.149263	0.000165078	-0.0108232	0.949199	0.0235872	0.560177	0.157339	0.000289563	0.321134	0.000194816	0.435677	0.173136	0.0632765	0.99998	0.242751	0.999106	0.102065	0.999869	0.246621	0.999677	-0.0772889	0.999781	0.0184257	0.998674	-0.183498	0.999045	0.0750073	0.999383	0.0155622	0.999699	-0.310263	0.714662	0.276295	0.764883	0.507701	0.0335034	-0.193054	0.999649	-0.270455	0.844237	0.388425	0.431881
KANSL2	54934	214	6281	3.295	-0.341	-0.455	0.0222167	0.0178129	29	0.01773	-0.00578636	47	150.951	417.119	0.138583	0.0131672	0.144775	0.00015054	0.0638625	0.221017	0.254562	0.000136748	0.257231	0.000214101	0.0751281	0.053711	0.267556	0.000172325	-0.0338634	0.451241	-0.0205496	0.737022	-0.0509869	0.22615	-0.0904739	0.0130363	-0.0641886	0.138658	-0.0389003	0.627357	0.0261925	0.496606	0.157399	0.000289563	0.335813	0.000194816	0.362217	0.533243	0.236939	0.99998	0.0800516	0.999106	0.174592	0.999869	0.1069	0.999677	-0.219791	0.999781	0.303583	0.858529	-0.0364077	0.999045	0.0169855	0.999383	0.386001	0.603903	-0.375059	0.706426	0.247211	0.997447	0.234931	0.851688	0.0411052	0.999649	-0.324433	0.891257	0.361612	0.795684
KANSL3	55683	346	7207	4.581	-0.06	-0.59	0.0212056	0.0183644	29	0.0146869	0.00186846	76	148.186	398.32	0.171121	0.000540714	0.33006	0.00015054	0.0165733	0.824752	0.371062	0.000136748	0.306564	0.000214101	0.0417376	0.316824	0.231963	0.000172325	-0.145332	0.000163297	-0.0700083	0.0416118	-0.00926097	0.892772	-0.0692388	0.0282483	-0.220967	0.000165078	-0.0403734	0.522398	0.0802922	0.012937	0.141737	0.000289563	0.297257	0.000194816	0.252396	0.630664	0.0268324	0.99998	0.0211096	0.999106	0.148273	0.999869	0.0239631	0.999677	-0.0288527	0.999781	-0.228733	0.803217	-0.234637	0.828342	0.171023	0.999383	-0.000456668	0.99996	-0.21152	0.99892	-0.00848251	0.999577	0.424734	0.10598	-0.214832	0.999649	-0.122457	0.998196	0.164459	0.993928
KARS1	3735	159	6688	2.322	0.231	-0.317	0.0147229	-0.00537107	14	-0.00919218	-0.00268127	104	149.615	405.531	-0.0367916	0.497337	0.00647355	0.875229	0.0110742	0.899497	0.0135834	0.748576	-0.0973699	0.0156142	-0.0530288	0.207479	-0.172633	0.000172325	-0.0822892	0.0291018	0.0379695	0.331538	-0.0631474	0.106828	-0.106318	0.00261093	-0.152244	0.000165078	0.0532753	0.309108	-0.0458219	0.110029	-0.0351815	0.430212	0.137057	0.000523789	0.032886	0.996492	0.0520594	0.99998	-0.0500814	0.999106	-0.246575	0.999869	-0.00721684	0.999677	0.31313	0.999781	-0.231691	0.932693	-0.231208	0.999045	0.141254	0.999383	-0.100254	0.997439	-0.171577	0.99892	-0.163588	0.997447	0.125654	0.988755	0.0602075	0.999649	-0.153636	0.998196	0.108707	0.99758
KAT14	57325	155	6563	2.307	0.055	0.416	-0.0111355	-0.0103567	113	-0.0123897	-0.00176653	187	154.107	429.053	-0.0331453	0.551183	-0.161167	0.00015054	0.0154364	0.84431	-0.0545988	0.100597	-0.0344133	0.50918	0.0225508	0.701314	-0.023074	0.719319	0.095113	0.0548515	-0.015598	0.804461	-0.0518331	0.181323	-0.0629308	0.0551934	0.057251	0.36411	-0.0342547	0.641879	-0.168726	0.0001021	0.000489026	0.987602	0.0110981	0.825139	-0.108953	0.961255	-0.130277	0.99998	0.131479	0.999106	0.094956	0.999869	0.00331443	0.999677	0.119176	0.999781	-0.0123539	0.998674	-0.235068	0.999045	0.201677	0.999383	0.0123796	0.99996	-0.0161595	0.99892	-0.0352276	0.997447	-0.0447332	0.990157	-0.0396376	0.999649	0.00322854	0.998196	-0.0403567	0.99758
KAT2A	2648	152	6500	2.285	0.057	-0.135	-0.0112092	-0.00299291	91	-0.00674795	-0.00449479	71	156.503	441.725	-0.031547	0.602415	-0.232281	0.00015054	0.0626769	0.203743	-0.0139467	0.699685	-0.214654	0.000214101	-0.0674395	0.0844406	-0.141165	0.000332226	0.195892	0.000163297	0.0909706	0.0135692	-0.17379	0.000287209	-0.129972	0.00114728	0.179801	0.000612601	0.0242617	0.762103	-0.0784406	0.00890672	-0.00929956	0.88085	0.123472	0.00133029	0.0781549	0.971176	0.0855599	0.99998	0.101559	0.999106	-0.122206	0.999869	0.249018	0.999677	0.0706804	0.999781	0.310158	0.83771	0.327235	0.715502	0.0623275	0.999383	0.174556	0.997439	-0.00743708	0.99892	0.195541	0.997447	0.0967796	0.990157	0.0663464	0.999649	-0.121408	0.998196	-0.0118632	0.99758
KAT5	10524	111	4428	2.445	-0.033	-0.261	0.00158167	0.00383812	88	0.00343997	-0.00622889	66	153.232	429.952	0.0589284	0.394861	-0.0800477	0.0783116	0.119762	0.00779265	0.195461	0.000245608	0.122447	0.00330695	0.00316141	0.977318	0.273049	0.000172325	0.0595561	0.349467	-0.0525367	0.269519	-0.101705	0.0184631	-0.112787	0.00389712	0.0702148	0.279939	0.0471977	0.507322	-0.118415	0.000752699	0.123458	0.00321152	0.0558347	0.184957	0.535849	0.25391	0.271666	0.99998	-0.121076	0.999106	-0.174552	0.999869	0.45618	0.970554	0.162315	0.999781	0.280946	0.979297	0.434988	0.601489	0.18796	0.999383	0.297803	0.952266	-0.304639	0.99892	0.166031	0.997447	0.158449	0.988755	0.145434	0.999649	-0.207835	0.998196	0.249063	0.993928
KAT6A	7994	77	4193	1.803	-0.23	0.286	-0.0140242	-0.00505014	60	-0.0139737	-0.00131723	131	154.821	435.988	-0.061986	0.311581	-0.254879	0.00015054	0.0365511	0.651794	-0.0267185	0.535085	-0.0847506	0.129809	0.0275076	0.730371	-0.0455271	0.497997	0.137146	0.0263742	0.0760394	0.108974	-0.153125	0.00269441	-0.123166	0.00507131	0.114032	0.0729076	0.025227	0.816694	-0.176545	0.0001021	0.0527734	0.336522	0.0974515	0.0397243	-0.0253133	0.996492	0.0648343	0.99998	-0.102529	0.999106	0.146938	0.999869	-0.030269	0.999677	-0.0663966	0.999781	-0.163581	0.998674	-0.0496896	0.999045	-0.270173	0.999383	0.29184	0.975232	0.00280971	0.99892	0.0397364	0.997447	0.33245	0.807893	-0.189913	0.999649	-0.167013	0.998196	0.0729195	0.99758
KAT6B	23522	122	5078	2.346	0.148	0.04	-0.00280134	-0.00256967	151	-0.00996605	-0.00216765	27	151.527	423.847	0.0284357	0.754565	0.0560277	0.188571	0.0264035	0.72786	0.089546	0.034644	0.00136033	0.94989	-0.017807	0.825993	0.0234541	0.699763	-0.0205532	0.655646	-0.0502317	0.258405	-0.0261264	0.592534	-0.0430931	0.249022	0.0304003	0.762415	0.0246243	0.77935	-0.00142915	0.918431	0.0464959	0.315717	0.0880665	0.0242332	0.25175	0.811081	0.183471	0.99998	0.167721	0.999106	0.047589	0.999869	-0.0880383	0.999677	-0.00104149	0.999781	-0.1261	0.998674	-0.0290028	0.999045	0.0186687	0.999383	-0.108981	0.997439	-0.21043	0.99892	-0.0745783	0.997447	0.106006	0.990157	0.117712	0.999649	-0.181363	0.998196	0.0351109	0.998982
KAT7	11143	71	3662	1.902	0.149	0.098	-0.00016444	0.00390166	211	0.012821	-0.00544582	128	149.177	408.664	-0.0947748	0.0402424	-0.0858035	0.0644295	-0.000786899	0.970181	0.157455	0.00271744	0.218011	0.000214101	0.176132	0.000398421	0.0959146	0.0608487	-0.108823	0.012507	-0.0530668	0.288404	-0.110744	0.0165628	-0.16544	0.000488387	-0.131007	0.00284965	0.037532	0.652592	-0.132135	0.00019044	0.153702	0.000289563	0.22855	0.000194816	0.267799	0.842859	-0.0747443	0.99998	-0.0546436	0.999106	0.360383	0.999869	0.192581	0.999677	-0.13497	0.999781	0.0977076	0.998674	-0.18394	0.999045	0.188501	0.999383	0.415176	0.754715	-0.470228	0.610176	-0.0506128	0.997447	0.592117	0.131818	-0.227043	0.999649	-0.320137	0.975835	0.26786	0.993928
KAT8	84148	203	5021	3.886	0.036	-0.297	0.0160484	0.0189919	29	0.00821398	0.00105755	5	149.937	400.739	0.141056	0.0113312	0.256109	0.00015054	-0.0148867	0.790495	0.553959	0.000136748	0.465973	0.000214101	0.0753148	0.044523	0.466987	0.000172325	-0.0651867	0.116755	-0.0635126	0.103206	0.0666711	0.0379194	0.00568247	0.87576	-0.190107	0.000165078	-0.0363369	0.645324	0.0172998	0.679578	0.0720013	0.0808741	0.231651	0.000194816	0.335112	0.517109	0.0873763	0.99998	-0.0307251	0.999106	0.572189	0.218584	0.110195	0.999677	-0.175206	0.999781	0.0244566	0.998674	-0.119215	0.999045	0.114341	0.999383	0.366534	0.562548	-0.128486	0.99892	-0.0177075	0.997901	0.536014	0.0471703	-0.27995	0.999649	-0.217485	0.975835	0.200439	0.993928
KATNB1	10300	141	5468	2.514	0.383	0.026	-1.81549e-05	0.0127079	157	0.00654425	-0.00211753	64	152.011	417.004	0.0443295	0.516933	-0.0399253	0.391434	0.13536	0.00111558	0.158039	0.000350154	0.450589	0.000214101	0.516159	0.000398421	0.0698108	0.137865	0.00185299	0.939914	0.2669	0.000452906	-0.251383	0.000287209	-0.247502	0.000190269	-0.0487557	0.260621	-0.053779	0.371297	-0.385434	0.0001021	0.0615423	0.118847	0.101568	0.00498474	0.26335	0.762895	0.0673808	0.99998	0.0243891	0.999106	0.440096	0.931508	-0.0717304	0.999677	-0.0901827	0.999781	0.168027	0.995753	0.0649898	0.999045	0.151618	0.999383	0.334381	0.741247	-0.254958	0.99892	0.187165	0.997447	0.355695	0.470627	-0.220616	0.999649	-0.26493	0.975835	0.101517	0.99758
KBTBD11	9920	204	7588	2.618	0.044	0.102	-0.00798007	-0.00532935	118	-0.018712	0.00039533	105	152.379	423.363	-0.0122312	0.841351	-0.0337553	0.457449	0.0518762	0.272033	0.0902628	0.018013	0.0167324	0.696227	0.0482779	0.210965	0.0413236	0.388352	0.0244614	0.763606	0.0510428	0.135149	-0.0579757	0.112776	-0.0431429	0.179092	0.00741945	0.983259	0.000566833	0.987841	-0.0613796	0.0220774	0.00139436	0.972504	0.019694	0.645635	-0.240195	0.704609	-0.235536	0.99998	0.0435792	0.999106	-0.0386406	0.999869	-0.0122464	0.999677	0.0376327	0.999781	0.0875501	0.998674	0.0243703	0.999045	0.0063796	0.999383	-0.033301	0.997439	0.183867	0.99892	-0.139661	0.997447	-0.209881	0.797482	-0.117264	0.999649	-0.187406	0.996271	0.0432571	0.99758
KBTBD2	25948	226	8015	2.742	0.1	0.337	-0.00368285	-0.00426151	49	0.00589115	-0.0025905	25	151.78	423.685	0.0308458	0.674743	0.0168057	0.681212	-0.0185999	0.693239	0.157055	0.00063588	0.0290834	0.48265	-0.00849182	0.916627	0.00260411	0.94589	-0.00547979	0.845934	0.000895032	0.957716	-0.0587529	0.113424	-0.0247349	0.473297	0.00613943	0.97465	0.0136778	0.879736	-0.0411521	0.133987	-0.0288764	0.507116	0.0472979	0.182836	0.22043	0.806734	-0.108991	0.99998	0.135706	0.999106	0.163951	0.999869	-0.188589	0.999677	-0.190832	0.999781	0.0674357	0.998674	-0.127641	0.999045	0.120758	0.999383	0.260996	0.895647	-0.319414	0.80908	0.0907158	0.997447	0.26824	0.691434	-0.190617	0.999649	-0.0183661	0.998196	0.223133	0.98613
KCMF1	56888	267	6380	4.017	-0.32	0.122	0.00943712	-0.00477082	115	-0.00344216	-0.00283631	95	153.047	424.837	0.158083	0.00329899	0.127901	0.000919281	-0.0117495	0.824496	0.137916	0.00186824	-0.145829	0.000214101	-0.150149	0.000398421	0.0350857	0.504392	0.0628283	0.272776	-0.0560186	0.152267	-0.00526843	0.983159	0.00350752	0.909267	0.0320396	0.729414	0.0100335	0.926282	0.0324009	0.364527	0.0750481	0.0608845	0.0355119	0.376065	0.225435	0.78756	0.133546	0.99998	0.038014	0.999106	0.157064	0.999869	0.0889399	0.999677	-0.119522	0.999781	-0.027112	0.998674	-0.190721	0.999045	0.167147	0.999383	-0.0643097	0.997439	-0.289188	0.918204	-0.0915462	0.997447	0.169865	0.929344	0.00704697	0.999649	0.0290968	0.998196	0.240958	0.956181
KCNA10	3744	152	6720	2.212	-0.003	0.109	-0.000731649	0.0110951	25	-0.00423995	-0.0037054	101	149.983	418.755	-0.0397149	0.434923	-0.00511127	0.959772	-0.0216848	0.651875	0.229415	0.000136748	0.0425681	0.297884	0.0307917	0.539371	0.0556821	0.235601	-0.077576	0.0414666	-0.00500774	0.960974	-0.0599341	0.110426	-0.0786455	0.0147734	-0.056732	0.1657	0.0125543	0.895011	-0.161691	0.0001021	-0.0166962	0.749498	-0.0373188	0.308621	0.138009	0.937725	0.181533	0.99998	0.0836531	0.999106	-0.0304159	0.999869	0.313912	0.999677	0.061694	0.999781	-0.0364071	0.998674	-0.0238777	0.999045	0.28715	0.999383	0.171707	0.997439	-0.234111	0.99892	0.0203358	0.997901	0.295567	0.647553	0.0180654	0.999649	-0.142817	0.998196	0.161558	0.99758
KCNC1	3746	178	5864	2.946	-0.145	0.13	-0.00515997	-0.00256565	156	-0.0148238	-0.000595183	215	150.651	418.778	0.0646031	0.352032	0.0593591	0.187869	0.0101817	0.926715	0.152734	0.00219606	0.0332311	0.506718	0.0181314	0.81869	0.146228	0.00213562	-0.0371515	0.441082	-0.00203886	0.993469	0.0167998	0.601694	0.00561135	0.87576	-0.0410671	0.397897	-0.00578652	0.979426	-0.114943	0.000752699	0.0741176	0.103415	0.0492361	0.257775	0.263383	0.805811	-0.0722788	0.99998	-0.0799965	0.999106	0.173031	0.999869	0.0178101	0.999677	-0.223711	0.999781	-0.0758505	0.998674	0.0494574	0.999045	-0.0187803	0.999383	-0.0229244	0.99791	-0.135995	0.99892	-0.101117	0.997447	0.135799	0.988755	0.0190548	0.999649	-0.164612	0.998196	0.184764	0.99758
KCNC4	3749	192	6888	2.712	-0.108	0.059	-0.000240115	0.0118504	25	-0.00608344	-0.00312849	49	150.836	420.299	-0.0289542	0.612621	0.00998579	0.806255	0.0324187	0.585356	0.224948	0.000136748	0.0258917	0.545531	0.0287552	0.58809	0.0487726	0.318734	-0.0310271	0.458138	-0.00459227	0.970454	-0.0547705	0.149298	-0.0666485	0.0416161	-0.0213406	0.613863	0.0277267	0.681721	-0.0987612	0.000626637	-0.0270815	0.555619	-0.0205566	0.62036	0.207807	0.83369	0.142268	0.99998	-0.0334773	0.999106	0.0528099	0.999869	0.0106623	0.999677	0.0943668	0.999781	-0.011417	0.998674	-0.0788597	0.999045	0.100568	0.999383	0.0682501	0.997439	-0.113212	0.99892	-0.0123503	0.999555	0.194447	0.902033	0.0319773	0.999649	-0.0279901	0.998196	0.119316	0.99758
KCND3	3752	147	5760	2.489	0.139	0.092	-0.000841061	0.0110568	25	-0.00936926	-0.00240659	37	149.799	418.709	-0.080912	0.046457	0.022022	0.608711	0.00738693	0.95422	0.17691	0.000136748	0.00512189	0.893043	0.00775147	0.92072	0.0602563	0.213538	-0.0787816	0.0475083	-0.0248653	0.638062	-0.0686592	0.0800564	-0.0854738	0.014036	-0.0427523	0.326731	0.00487069	0.969109	-0.109541	0.0001021	-0.00210644	0.973436	-0.00788558	0.867072	0.0544507	0.988681	-0.0879653	0.99998	-0.10276	0.999106	-0.157785	0.999869	-0.245983	0.999677	-0.146115	0.999781	0.00865285	0.998674	-0.142384	0.999045	0.127605	0.999383	-0.122268	0.997439	-0.025259	0.99892	-0.0858713	0.997447	-0.0475717	0.990157	-0.00135335	0.999649	0.22225	0.975835	0.11465	0.99758
KCNG1	3755	100	3993	2.443	0.284	0.226	-0.00750281	-0.00845476	41	-0.0188445	0.000600306	105	150.997	414.654	0.0223941	0.81947	0.0209217	0.668143	-0.0224653	0.703768	0.0209157	0.639642	0.0501591	0.277547	0.0394852	0.488803	-0.0102611	0.907498	-0.0183571	0.68977	0.0263332	0.598112	-0.0332	0.487625	-0.0377281	0.339252	-0.0739901	0.0875659	0.0343123	0.667249	-8.46526e-05	0.943658	0.0437986	0.368721	-0.026605	0.574581	-0.0639509	0.974172	-0.216383	0.99998	0.285575	0.999106	0.0406119	0.999869	-0.213839	0.999677	0.123004	0.999781	-0.313387	0.812794	-0.262407	0.999045	-0.0112312	0.999383	-0.324945	0.718596	0.332148	0.918204	-0.298713	0.919363	0.0200053	0.99745	-0.101169	0.999649	-0.133205	0.998196	0.0645471	0.99758
KCNG4	93107	158	6351	2.427	-0.027	0.343	-0.00955364	-0.00749333	67	-0.0071983	-0.00429735	104	151.965	423.455	0.00707005	0.964245	-0.0348572	0.468288	-0.0094382	0.846626	0.0540776	0.157452	0.0158139	0.729101	-0.00803844	0.925653	-0.0214671	0.738062	0.00527244	0.985271	0.0154395	0.728933	-0.0401712	0.313203	-0.0191001	0.603742	0.00541338	0.9724	0.0231414	0.763921	-0.0790081	0.00631212	0.00447662	0.935861	-0.0242832	0.55707	-0.0490175	0.979049	0.0238185	0.99998	-0.107747	0.999106	0.0126733	0.999869	0.153145	0.999677	0.0464166	0.999781	-0.0258345	0.998674	-0.0784364	0.999045	0.204203	0.999383	-0.332203	0.462514	-0.120781	0.99892	-0.000685223	0.999941	0.0454665	0.990157	0.0310443	0.999649	0.0571423	0.998196	0.0979049	0.99758
KCNJ12	3768	241	9712	2.421	0.081	0.132	-0.0101863	-0.00358732	5	-0.0114941	-0.00216379	93	152.932	424.331	0.000452432	0.98413	-0.065319	0.0984929	-0.0048374	0.903768	0.0819808	0.028621	0.0261646	0.512285	-0.0134256	0.843763	-0.00156807	0.997672	0.0459682	0.423448	0.0339845	0.333906	-0.073568	0.037821	-0.0499186	0.106297	0.0199617	0.88498	-0.00616491	0.969143	-0.0756684	0.00334737	0.0171258	0.698608	0.106023	0.00338482	0.241235	0.740506	0.0228995	0.99998	-0.0919572	0.999106	0.0663353	0.999869	0.0376846	0.999677	-0.0467026	0.999781	-0.0263121	0.998674	-0.0245529	0.999045	-0.00462958	0.999383	-0.0304767	0.997439	-0.0259198	0.99892	-0.100301	0.997447	0.301897	0.509173	0.0784407	0.999649	0.023382	0.998196	0.195124	0.993928
KCNJ15	3772	187	8390	2.18	-0.171	0.167	-0.0111041	-0.00749276	65	-0.0137503	-0.00149698	199	151.273	420.875	-0.0514864	0.237692	-0.0430782	0.314495	0.0154624	0.834061	0.0333311	0.364349	-0.00197656	0.987657	-0.0146243	0.825993	-0.00798618	0.922293	-0.0163057	0.674027	0.00999281	0.813534	-0.0458665	0.215682	-0.0453415	0.155701	-0.020001	0.619722	-0.000356157	0.997008	-0.0924716	0.000562441	-0.0161872	0.753327	0.0265384	0.509351	0.0679245	0.976373	-0.0234459	0.99998	0.118959	0.999106	-0.0718186	0.999869	-0.0253111	0.999677	-0.0412331	0.999781	-0.0377484	0.998674	0.00952884	0.999045	-0.121042	0.999383	-0.0270957	0.997439	-0.113628	0.99892	0.0424687	0.997447	0.0584446	0.990157	0.180638	0.999649	-0.305342	0.842478	0.0221554	0.999147
KCNJ4	3761	192	7118	2.627	-0.108	0.18	-0.00852684	-0.00729627	27	-0.0112085	-0.00226465	16	151.78	423.778	0.0282065	0.718232	-0.0148951	0.800535	0.00120773	0.986115	0.0296215	0.417871	-0.0198392	0.748033	-0.0051361	0.960027	-0.0247734	0.681011	0.00562075	0.991749	0.0141733	0.737022	-0.0809447	0.0308051	-0.0582715	0.0707882	0.012918	0.971341	0.014058	0.879736	-0.0622492	0.0247789	0.0343197	0.415008	0.00432931	0.939695	0.115914	0.961255	0.033772	0.99998	0.0292798	0.999106	-0.0749163	0.999869	-0.0897899	0.999677	0.204754	0.999781	0.00531713	0.998674	-0.0544372	0.999045	0.00990735	0.999383	0.00203441	0.99996	0.079895	0.99892	-0.00367055	0.999941	-0.0412495	0.990157	-0.0243482	0.999649	-0.0818756	0.998196	0.0613235	0.99758
KCNK4	50801	115	5268	2.136	-0.252	-0.049	0.000762531	0.00622294	33	-0.00586646	-0.00234893	170	151.826	425.16	0.0302032	0.727067	-0.00892026	0.90966	0.0631339	0.234064	0.14159	0.00151146	0.0426553	0.332849	0.0156261	0.832209	0.149653	0.000767971	0.00558969	0.989565	-0.0167409	0.803479	-0.0468046	0.26963	-0.0531504	0.140457	0.0272433	0.802766	-0.0082413	0.963751	-0.124231	0.0001021	0.069325	0.0931221	0.17253	0.000194816	-0.0415315	0.984452	-0.108673	0.99998	0.339766	0.999106	0.0402161	0.999869	0.0636309	0.999677	-0.399319	0.999781	-0.194933	0.995753	0.127319	0.999045	-0.0464886	0.999383	-0.265301	0.89411	-0.105833	0.99892	0.0860006	0.997447	0.0115531	1	0.0889339	0.999649	-0.188981	0.998196	0.15304	0.99758
KCNQ4	9132	62	3118	1.95	0.195	0.277	-0.00651815	-0.00528807	125	-0.0104798	-0.000681724	65	151.596	423.893	0.00925731	0.956704	-0.0806298	0.0970996	0.00811054	0.957967	0.059098	0.197155	0.0278376	0.60863	0.0438512	0.498021	0.0164488	0.809252	-0.00369231	0.892783	0.00166749	0.96208	-0.054871	0.260902	-0.0667732	0.108632	0.0178384	0.931121	0.0213408	0.856884	-0.052699	0.142956	-0.00839873	0.915095	0.00823026	0.904046	0.195101	0.93466	-0.0826825	0.99998	0.0549421	0.999106	-0.330952	0.999869	-0.186266	0.999677	-0.242446	0.999781	-0.119364	0.998674	-0.0355135	0.999045	0.059129	0.999383	0.100271	0.997439	-0.130807	0.99892	-0.0164568	0.997901	0.194107	0.975427	-0.164306	0.999649	-0.192496	0.998196	0.0138598	0.999147
KCNQ5	56479	112	5380	2.039	-0.217	0.141	-0.00555768	-0.0075255	131	0.000386053	-0.00191314	23	152.932	427.74	0.0292672	0.736451	-0.0101857	0.889636	-0.0068609	0.88979	-0.00304461	0.914929	-0.0856838	0.0568009	-0.021887	0.752784	-0.0711684	0.138496	0.0481581	0.453393	-0.000421281	0.979467	-0.0635559	0.116051	-0.0293273	0.431019	0.0599626	0.357653	0.0119065	0.908986	-0.0212568	0.472761	0.020459	0.700326	0.00420562	0.947265	0.252915	0.819905	-0.204416	0.99998	0.117136	0.999106	0.0644199	0.999869	-0.113377	0.999677	0.0967652	0.999781	-0.321746	0.802843	-0.0898191	0.999045	0.316105	0.999383	-0.0501059	0.997439	-0.185575	0.99892	-0.101071	0.997447	0.275787	0.826012	-0.43165	0.971389	-0.298835	0.975835	0.269062	0.988379
KCTD10	83892	173	6083	2.765	-0.349	-1.218	0.0312578	0.0277042	106	0.0204857	-0.0134339	15	149.2	434.053	0.598127	0.000540714	0.674979	0.00015054	0.101777	0.009084	0.947998	0.000136748	0.507388	0.000214101	0.0354752	0.488803	2.06055	0.000172325	-0.0978337	0.0087644	-0.141584	0.000452906	0.0280713	0.352682	0.00618972	0.853561	0.12117	0.018351	-0.121379	0.00353267	0.0976065	0.00339184	0.387427	0.000289563	0.584361	0.000194816	0.254321	0.765482	0.0444817	0.99998	0.0025964	0.999106	0.0133841	0.999869	0.381931	0.951287	-0.225479	0.999781	0.205928	0.995753	0.115257	0.999045	0.0218655	0.999383	0.109096	0.997439	-0.232675	0.99892	1.45052	0.00963455	0.201835	0.902033	-0.0883611	0.999649	0.0449965	0.998196	0.499004	0.271339
KCTD12	115207	125	5425	2.252	-0.09	0.132	-0.00910044	-0.00774415	127	-0.00730319	-0.00393254	189	153.946	437.463	0.0138846	0.895794	-0.08946	0.0285391	0.0487223	0.385034	0.00644322	0.898432	-0.091144	0.0359464	0.00367926	0.967579	-0.0989823	0.0260651	0.090511	0.0853287	0.000906666	0.95974	-0.0651052	0.107197	-0.0124841	0.760463	0.120116	0.0174801	0.00606793	0.96146	-0.00263679	0.89082	-0.0128475	0.817123	0.00363378	0.95248	0.00731765	0.997195	0.149838	0.99998	0.105391	0.999106	0.0321035	0.999869	0.153988	0.999677	-0.0383475	0.999781	0.335088	0.810317	0.444225	0.372375	0.0760142	0.999383	0.196289	0.997439	0.0281178	0.99892	0.158393	0.997447	0.0442961	0.990157	-0.0336296	0.999649	-0.0741681	0.998196	0.118254	0.99758
KCTD2	23510	149	5152	2.811	0.058	0.068	-0.00806425	-0.00454352	71	-0.0114262	-0.00176008	45	153.07	421.128	-0.00301914	0.953685	-0.0215096	0.706802	0.0299474	0.658232	0.112266	0.00950043	-0.00781169	0.941072	0.0121513	0.878526	-0.0115481	0.886565	0.0458278	0.486674	0.0462122	0.259363	-0.0496545	0.229789	-0.0851355	0.0157148	-0.0246912	0.582873	0.0168724	0.8653	-0.0616417	0.0419957	-0.00409999	0.957858	0.0139413	0.791502	-0.141051	0.927126	-0.212666	0.99998	0.0782068	0.999106	0.206464	0.999869	-0.0526508	0.999677	-0.0337945	0.999781	0.0426669	0.998674	-0.072045	0.999045	-0.179926	0.999383	0.0613225	0.997439	0.0775972	0.99892	0.0814412	0.997447	0.166146	0.951165	0.0132277	0.999649	-0.161449	0.998196	0.178964	0.99758
KCTD21	283219	198	8569	2.258	-0.041	0.052	-0.00398694	-0.00277963	1	-0.0150491	-0.000641777	60	150.674	418.525	0.0213772	0.80807	0.024835	0.551114	0.0345559	0.564672	0.0649764	0.0870464	0.0440733	0.293869	0.0366343	0.445035	0.100482	0.0225767	-0.0427896	0.300125	-0.0187218	0.738608	-0.0323421	0.43086	-0.0888845	0.00809633	-0.0390656	0.364324	0.00534436	0.964332	-0.0961685	0.000752699	0.0718263	0.0630485	0.0764492	0.0326968	0.0162084	0.996492	-0.118144	0.99998	-0.0303474	0.999106	0.0975198	0.999869	-0.162428	0.999677	-0.0707434	0.999781	-0.0805546	0.998674	0.0200819	0.999045	0.169951	0.999383	-0.0157646	0.998008	-0.0818322	0.99892	-0.0361491	0.997447	0.0698798	0.990157	-0.217073	0.999649	0.144282	0.998196	0.0248106	0.999147
KDF1	126695	118	4498	2.556	0.247	0.333	-0.00417604	0.000574118	58	-0.0092137	-0.00292804	145	151.965	423.248	0.0265151	0.763513	-0.00238058	0.998656	0.027041	0.72347	0.0957625	0.0275327	-0.020555	0.771511	0.0286491	0.656709	-0.00446043	0.972542	0.00329526	0.964132	-0.0263041	0.645739	-0.035445	0.43332	-0.0417919	0.271017	0.0147703	0.957162	0.0175193	0.866172	-0.0724355	0.0203924	0.00183416	0.972285	-0.0925671	0.011092	-0.105765	0.964737	-0.103513	0.99998	0.200202	0.999106	0.0449698	0.999869	0.0887812	0.999677	0.148354	0.999781	-0.179454	0.995753	-0.0485315	0.999045	0.289418	0.999383	0.0984245	0.997439	-0.0286508	0.99892	-0.0017329	0.999941	0.0293403	0.990157	-0.164348	0.999649	-0.101275	0.998196	0.0131119	0.999147
KDM1A	23028	158	6882	2.244	0.406	0.262	-0.00972603	-0.00567687	143	-0.0130862	-0.00130175	42	152.978	432.233	-0.0219678	0.734817	-0.124091	0.00171727	0.0450472	0.41708	0.00323162	0.955705	-0.153858	0.000214101	0.0498797	0.244686	-0.0578969	0.242968	0.0561307	0.34795	0.0342838	0.397081	-0.0916521	0.0223423	-0.0668773	0.0484368	0.0899602	0.0842426	0.0546804	0.301617	-0.108653	0.000496393	-0.00406875	0.952517	-0.0687448	0.0494665	-0.0536814	0.989389	-0.0285518	0.99998	-0.0166135	0.999106	-0.11324	0.999869	0.117713	0.999677	0.196671	0.999781	-0.168723	0.998674	-0.0952036	0.999045	-0.00101397	0.999383	-0.336637	0.930681	0.098112	0.99892	0.139976	0.997447	0.0249587	0.994865	-0.017634	0.999649	-0.142963	0.998196	-0.0475019	0.99758
KDM2A	22992	143	5434	2.564	-0.072	0.061	-0.00296936	0.00101994	158	-0.00233853	-0.00349184	56	151.02	416.589	0.0105976	0.933276	0.00220977	0.943665	0.0290809	0.658232	0.0736333	0.0670741	-0.0304896	0.58211	-0.0575195	0.162969	0.13963	0.00129595	-0.0226091	0.601772	0.00635905	0.886746	-0.0389417	0.348847	-0.0826858	0.0149519	-0.0619421	0.139792	0.035531	0.602544	-0.123019	0.0001021	0.0795939	0.0402168	0.123571	0.00144387	0.164488	0.91762	0.101922	0.99998	0.0624647	0.999106	0.159906	0.999869	0.0861015	0.999677	-0.108328	0.999781	0.0144446	0.998674	0.182742	0.999045	0.142796	0.999383	0.00702898	0.99996	-0.121563	0.99892	0.0221719	0.997447	0.330724	0.527641	-0.25808	0.999649	0.0367063	0.998196	0.0756274	0.99758
KDM2B	84678	206	7437	2.695	0.114	0.247	-0.00930135	-0.00454702	83	-0.00893172	-0.0028093	20	152.011	418.778	-0.04762	0.299082	-0.064003	0.115009	0.0289767	0.628411	0.0833742	0.0282247	0.0776034	0.0400979	0.0381364	0.377387	0.204328	0.000172325	0.0126099	0.929435	0.0620118	0.0727721	0.0034937	0.832503	-0.0150985	0.680136	-0.0391518	0.35404	0.0803386	0.0546289	-0.194696	0.0001021	0.0619284	0.0962844	-0.0997959	0.00240864	0.077391	0.967044	-0.0186984	0.99998	0.0142751	0.999106	0.112464	0.999869	0.100415	0.999677	-0.0954144	0.999781	0.129368	0.998674	-0.0426656	0.999045	0.0511574	0.999383	0.0625445	0.997439	-0.147339	0.99892	0.278687	0.866796	-0.133596	0.9361	0.000438689	0.999649	-0.165535	0.998196	-0.0332885	0.99758
KDM3B	51780	137	5917	2.263	-0.249	0.183	-0.000940987	-0.00959593	129	-0.0119676	-0.00260959	116	152.287	414.792	0.0137828	0.896089	0.0404078	0.325601	-0.0176218	0.732405	0.0993646	0.0149418	-0.03059	0.583039	-0.0627465	0.0990135	-0.0852414	0.0580133	0.0282925	0.72327	0.0115542	0.803291	-0.0199239	0.684846	-0.0494302	0.145102	-0.0720693	0.0763512	0.0280125	0.705435	0.0363903	0.29087	0.0485644	0.235341	-0.0430245	0.254369	0.34358	0.805811	0.228357	0.99998	-0.16092	0.999106	-0.119567	0.999869	0.0690159	0.999677	0.1415	0.999781	0.181896	0.998674	0.0428858	0.999045	0.0550118	0.999383	0.200173	0.997439	0.0658913	0.99892	0.0432368	0.997447	-0.0936099	0.990157	-0.0544605	0.999649	-0.052244	0.998196	0.0280299	0.999147
KDM4A	9682	178	6308	2.744	0.355	0.286	0.0123299	0.000595411	18	-0.0156526	0.00127514	46	147.864	409.401	0.0161809	0.868322	0.180371	0.00015054	-0.00383333	0.921388	0.169511	0.000136748	0.154304	0.000214101	0.0406156	0.36005	0.161199	0.000172325	-0.153953	0.000163297	-0.0655016	0.0619597	0.0046	0.81221	-0.0293988	0.401599	-0.129055	0.000165078	-0.000494957	0.997008	0.0188247	0.618605	0.082351	0.0258658	-0.0172481	0.687876	0.0449338	0.991821	0.0744026	0.99998	-0.0907429	0.999106	0.173837	0.999869	-0.150986	0.999677	-0.122792	0.999781	0.0511888	0.998674	0.0290221	0.999045	0.0514232	0.999383	0.0888769	0.997439	-0.00789111	0.99892	-0.0884069	0.997447	0.00862001	0.996903	-0.0155939	0.999649	0.0162167	0.998196	-0.156779	0.993928
KDM5C	8242	196	7016	2.718	0.225	0.392	-0.00270301	0.0033485	124	-0.00595026	-0.00261825	5	150.628	414.193	0.0116139	0.920589	0.0562791	0.14122	0.0154085	0.83942	0.233619	0.000136748	0.100983	0.00642303	0.00892356	0.903705	0.065764	0.15932	-0.0475448	0.239469	0.0703478	0.0425526	-0.0319071	0.42093	-0.0470973	0.147968	-0.0684633	0.0828193	0.0540947	0.271647	-0.000773922	0.92861	-0.038238	0.347115	-0.00645699	0.882658	0.150143	0.917294	0.0722762	0.99998	0.013231	0.999106	0.303715	0.999869	0.170922	0.999677	-0.0840701	0.999781	0.0607452	0.998674	-0.109976	0.999045	0.263865	0.999383	0.0722465	0.997439	-0.108183	0.99892	-0.139128	0.997447	0.22593	0.828543	0.149023	0.999649	-0.133762	0.998196	0.120946	0.99758
KDM8	79831	162	5514	2.854	-0.115	0.185	-0.00870671	-0.0047484	51	-0.00694864	-0.00185135	18	152.978	424.906	0.00550042	0.978863	-0.101702	0.0145778	-0.0124687	0.820322	0.0950068	0.0217432	0.0133513	0.784183	-0.00264676	0.986173	-0.0755491	0.109105	0.0584435	0.323134	0.0592455	0.122703	-0.0182416	0.729718	0.000691672	0.972318	0.0208556	0.882029	0.0168823	0.858598	-0.0254568	0.396857	-0.0387304	0.401381	-0.0243727	0.577151	0.0819552	0.984452	-0.0577856	0.99998	-0.135779	0.999106	-0.078993	0.999869	0.353675	0.999677	-0.0775086	0.999781	0.219935	0.998674	0.0411194	0.999045	0.125442	0.999383	0.291634	0.997439	-0.338398	0.99892	0.071776	0.997447	0.0446372	0.990157	0.0562359	0.999649	-0.080689	0.998196	0.128959	0.99758
KDSR	2531	165	6909	2.332	0.183	0.223	-0.0103563	-0.0110864	64	-0.013192	-0.000722549	197	152.748	425.552	0.0332132	0.659565	0.0173178	0.690184	-0.00909946	0.848362	0.0499865	0.183751	-0.00385577	0.987657	0.00837916	0.913432	0.0393905	0.437437	0.0475798	0.446153	0.0100152	0.821804	0.000453206	0.906235	0.0443182	0.141279	0.0156647	0.940397	-0.00657972	0.97169	-0.00925732	0.726628	0.0167298	0.745199	0.014183	0.775675	0.0328927	0.996492	0.0515205	0.99998	0.0930223	0.999106	0.075994	0.999869	-0.0709221	0.999677	-0.0183946	0.999781	-0.0853459	0.998674	-0.207023	0.999045	0.171531	0.999383	0.227	0.975232	-0.0246994	0.99892	0.0286906	0.997447	-0.0526529	0.990157	0.0831852	0.999649	-0.060494	0.998196	-0.0851888	0.99758
KEAP1	9817	254	9172	2.695	-0.117	0.082	-0.0149597	0.00238653	121	-0.00813017	-0.00426904	104	160.627	456.631	0.0802635	0.100733	-0.271495	0.00015054	-0.0422937	0.275396	-0.00511145	0.867632	-0.152256	0.000758354	-0.0213287	0.710297	-0.207793	0.000172325	0.361857	0.000163297	0.117333	0.00207127	-0.137335	0.000287209	-0.0216334	0.521986	0.31534	0.000165078	-0.0306812	0.650748	-0.055934	0.0349982	0.0013159	0.969521	0.101569	0.00393351	0.0131853	0.996492	0.0494772	0.99998	0.0316043	0.999106	-0.304059	0.999869	0.0727168	0.999677	0.241069	0.999781	0.0665855	0.998674	0.218751	0.999045	0.0417037	0.999383	-0.0636358	0.997439	-0.150398	0.99892	-0.119825	0.997447	0.154232	0.938728	0.0907655	0.999649	-0.00692349	0.998196	0.153319	0.99758
KHDC4	22889	170	7461	2.228	-0.12	0.038	-0.0017764	-0.00236936	180	-0.000171494	-0.00392987	77	151.158	416.751	-0.0154739	0.798414	0.0943937	0.0134867	-0.00388787	0.92023	0.110186	0.00674708	0.00226645	0.933172	-0.0287163	0.582044	-0.162381	0.000172325	-0.0256845	0.53427	-0.00267847	0.996601	-0.0315483	0.434222	-0.0551764	0.0873226	-0.0605999	0.126734	0.0214644	0.767156	-0.0662135	0.0177374	-0.0961473	0.0059843	-0.0309603	0.410507	0.243716	0.78756	0.218531	0.99998	0.0247602	0.999106	0.0113672	0.999869	0.282894	0.999677	-0.0278889	0.999781	0.192032	0.995753	0.274679	0.843003	0.208507	0.999383	0.365563	0.520167	-0.155451	0.99892	0.118113	0.997447	0.219821	0.851688	0.125501	0.999649	-0.230938	0.975835	0.199126	0.993928
KHDRBS1	10657	117	5622	2.039	0.28	0.291	-0.00644504	-0.00301234	170	-0.0067695	-0.00363007	14	153.854	434.583	-0.0213542	0.747468	-0.180892	0.00015054	0.0416097	0.478674	0.0322335	0.416633	0.0115864	0.800263	0.0444034	0.342972	0.0819909	0.0820175	0.078323	0.145645	-0.0357447	0.443845	-0.105039	0.00819433	-0.0741985	0.0320696	0.128097	0.0113931	0.0183523	0.839118	-0.0730825	0.0127477	-0.00857901	0.886962	0.00754228	0.890326	0.1944	0.89852	0.000276512	0.99998	0.0747794	0.999106	-0.0028614	0.999869	0.27525	0.999677	-0.00486722	0.999781	0.221525	0.995753	-0.167623	0.999045	0.163511	0.999383	0.185643	0.997439	-0.167565	0.99892	0.0119878	0.999577	0.102597	0.990157	0.0101966	0.999649	-0.0587182	0.998196	0.110174	0.99758
KHSRP	8570	179	5944	2.923	-0.159	0.072	-0.00786924	-0.00488028	38	-0.00680615	-0.00275894	89	151.942	421.865	0.0649967	0.252046	0.0278964	0.509561	0.0166874	0.832816	0.127181	0.00315685	0.0245585	0.584149	0.0124135	0.864406	0.0406848	0.424573	0.015802	0.892783	0.0633512	0.0827549	0.0202037	0.487692	0.0266692	0.403372	0.0034358	0.949924	-0.0280087	0.739225	-0.0704978	0.0141091	0.0270369	0.565401	0.0378422	0.346039	0.277509	0.83369	-0.0515031	0.99998	0.123107	0.999106	-0.123964	0.999869	0.0660043	0.999677	-0.0644966	0.999781	0.0782816	0.998674	0.00445734	0.999045	0.155116	0.999383	0.209274	0.997439	-0.19798	0.99892	0.145527	0.997447	0.156627	0.988755	-0.110667	0.999649	-0.202242	0.998196	-0.0236172	0.99758
KIAA0100	9703	149	6340	2.296	0.011	-0.03	-0.00935963	0.00072422	16	-0.00300944	-0.00380768	79	152.955	423.616	0.00470503	0.985574	-0.0912707	0.0281719	0.134813	0.00111558	0.0527051	0.178051	-0.0643524	0.165497	-0.0806299	0.0282753	0.0271177	0.624665	0.0493655	0.435536	0.0197414	0.664615	-0.150894	0.000287209	-0.116252	0.00212962	-0.0117009	0.762206	0.0318377	0.650748	-0.162773	0.0001021	0.00641714	0.907437	0.252008	0.000194816	0.253164	0.806734	0.0564002	0.99998	0.120533	0.999106	0.0564973	0.999869	0.134285	0.999677	-0.113709	0.999781	-0.185817	0.995753	-0.0683162	0.999045	0.163318	0.999383	-0.0244306	0.997439	-0.178293	0.99892	0.0946215	0.997447	0.285347	0.777783	0.111058	0.999649	-0.242728	0.975835	0.172395	0.99758
KIAA1143	57456	133	4521	2.858	-0.246	0.024	-0.00845745	-0.00715375	107	-0.00664718	-0.00462571	1	152.679	425.851	0.0375402	0.639855	-0.036269	0.475685	-0.0351481	0.510371	0.0894043	0.037555	0.0309336	0.516349	-0.0286609	0.667294	0.0307343	0.593021	0.0444433	0.521602	-0.00166539	0.98968	0.0389363	0.234775	0.0217054	0.535639	0.0234531	0.85825	0.0162192	0.879919	-0.0507557	0.100547	0.0593914	0.171265	0.0212128	0.661651	0.0633126	0.983837	0.0763485	0.99998	-0.00662196	0.999106	-0.1486	0.999869	0.294948	0.999677	0.206988	0.999781	0.077992	0.998674	0.0816711	0.999045	0.0565587	0.999383	0.0926018	0.997439	-0.264031	0.99892	-0.0316579	0.997447	0.119586	0.989229	0.157235	0.999649	-0.132558	0.998196	0.202751	0.993928
KIAA1211L	343990	173	5490	3.055	-0.21	0.153	-0.00295259	0.000823524	88	0.00242649	-0.00189251	8	151.734	423.294	0.0636747	0.311581	0.0115445	0.795332	0.0463112	0.439806	0.118807	0.00619615	-0.0171496	0.815615	0.0263739	0.679646	0.0209522	0.726069	-0.00335968	0.889943	0.00958132	0.850487	-0.100914	0.0140455	-0.0991712	0.00553552	0.0103434	0.986504	-0.0274491	0.778099	-0.0623239	0.0458607	0.0871244	0.0362768	0.0841134	0.029193	0.0951812	0.964737	0.0926061	0.99998	0.218875	0.999106	0.0297884	0.999869	-0.034375	0.999677	-0.112103	0.999781	0.121981	0.998674	-0.169924	0.999045	0.186459	0.999383	0.200881	0.997439	-0.13975	0.99892	0.175987	0.997447	0.302685	0.681863	-0.131405	0.999649	-0.02605	0.998196	0.228558	0.993928
KIAA1614	57710	205	8862	2.261	-0.029	0.062	-0.00673999	-0.00459777	182	-0.0153005	-0.00110974	153	151.734	422.349	0.0266419	0.730956	-0.00947843	0.885546	-0.0033796	0.921388	0.0605851	0.0926987	-0.0281711	0.585851	0.0124431	0.845927	-0.0164264	0.805378	-0.000111483	0.915356	0.0225023	0.547274	-0.0283752	0.462084	-0.0501037	0.110631	0.00944545	0.994156	0.015121	0.845582	-0.0444846	0.0881478	0.00637162	0.891	0.0182435	0.661072	-0.0351871	0.983837	0.0865514	0.99998	0.00676033	0.999106	-0.040726	0.999869	0.0595239	0.999677	-0.0345341	0.999781	0.128139	0.998674	0.0802152	0.999045	-0.00432178	0.999383	0.0729995	0.997439	0.00825467	0.99892	-0.0512429	0.997447	0.0506582	0.990157	-0.0570038	0.999649	0.150498	0.998196	0.00595174	0.998982
KIAA1671	85379	249	8467	2.857	-0.031	0.192	-0.0118412	-0.00625346	60	-0.00764914	-0.00335124	196	152.564	422.948	-0.00414799	0.937711	-0.0822888	0.0335274	0.0551505	0.22191	0.00479605	0.919491	-0.0451892	0.320979	-0.0303441	0.531393	-0.0383991	0.453751	0.0186323	0.8469	0.0241756	0.517063	-0.0757211	0.0372893	-0.0660387	0.0369782	0.00916883	0.997399	0.0114989	0.897923	-0.0989806	0.000351801	0.0231344	0.591141	0.026405	0.505736	0.135035	0.964737	0.104958	0.99998	0.111254	0.999106	0.0932645	0.999869	-0.0443288	0.999677	0.018838	0.999781	0.130106	0.998674	0.0509917	0.999045	0.000251159	0.999383	0.0633166	0.997439	-0.0949296	0.99892	-0.0864796	0.997447	0.129218	0.989475	0.111722	0.999649	-0.133873	0.998196	0.174215	0.99758
KIAA2013	90231	126	4949	2.483	-0.08	0.175	-0.00667483	-0.008252	56	-0.0170802	-0.000156854	36	153.762	431.173	-0.01519	0.822926	-0.0978587	0.0210628	0.00991553	0.925405	-0.0104265	0.776146	-0.110818	0.00953951	0.0239745	0.717488	-0.143054	0.00141119	0.0836715	0.12308	0.0622433	0.111173	-0.0691495	0.0958761	-0.0487271	0.182557	0.0957181	0.0768922	0.0391828	0.570981	-0.0923831	0.00324429	-0.00227534	0.977659	0.0270541	0.557594	-0.0101114	0.996492	0.0469253	0.99998	0.010405	0.999106	-0.0608523	0.999869	0.0492288	0.999677	-0.200464	0.999781	0.185152	0.995753	0.183227	0.999045	-0.244712	0.999383	0.0735715	0.997439	-0.0772699	0.99892	0.069163	0.997447	-0.0116856	0.990157	-0.0591375	0.999649	0.245557	0.975835	0.1217	0.99758
KIF11	3832	82	792	9.382	-3.292	-4.09	-0.00404495	-1.45754e-05	156	0.0528938	0.0190366	109	153.716	429.56	0.184829	0.0781429	0.105794	0.190388	-0.0440814	0.72347	0.171533	0.0363716	0.0945651	0.270469	0.0260064	0.884449	0.0894325	0.334748	0.0670873	0.569854	0.0879891	0.328008	0.0159819	0.778907	-0.00677556	0.954642	0.0642786	0.622964	0.00343172	0.987546	0.104799	0.126047	0.0645194	0.518534	0.117594	0.121285	0.716609	0.0957896	0.109716	0.99998	0.607552	0.999106	0.362193	0.999869	0.28449	0.999677	1.24346	0.0353267	-0.224279	0.995753	-1.04275	0.00199962	2.5667	0.00504667	1.02412	0.003785	-0.714418	0.0360783	-0.147655	0.997447	0.830895	0.00859297	-1.35913	0.00557789	-0.295349	0.975835	0.666571	0.168508
KIF13B	23303	213	8892	2.339	0.014	0.408	-0.00945804	-0.00789585	63	-0.0146572	-0.00109782	54	152.748	428.408	-0.0038664	0.939199	-0.0495745	0.229237	0.0190878	0.776446	0.0750215	0.0464293	-0.00269236	0.997644	-0.00166006	0.992211	0.0440757	0.356998	0.0328903	0.637476	0.0358357	0.31672	-0.0467684	0.207387	-0.0278253	0.396158	0.0432692	0.546758	0.0110248	0.904317	-0.0706661	0.00995719	-0.00165785	0.982491	-0.0046957	0.911897	0.0313544	0.996492	0.116766	0.99998	-0.0287296	0.999106	0.0120914	0.999869	0.00491256	0.999677	-0.19432	0.999781	0.174006	0.995753	-0.0214874	0.999045	-0.151975	0.999383	0.215746	0.975232	0.132874	0.99892	0.00753384	0.999941	-0.00368835	0.990157	-0.0353766	0.999649	-0.0794033	0.998196	0.0537469	0.99758
KIF14	9928	146	6790	2.105	-0.197	-0.344	-0.00679596	0.00254851	148	-0.00184395	-0.00489761	135	152.932	428.086	0.0276968	0.725993	-0.021161	0.689428	0.146754	0.00111558	0.0666433	0.080243	-0.0139227	0.845515	0.0651241	0.0623107	-0.0579437	0.226365	0.0451419	0.467425	0.062518	0.0771565	-0.126411	0.00111558	-0.145838	0.000190269	0.048329	0.483891	0.0610103	0.202656	-0.0856977	0.00156654	0.00975179	0.84418	0.0016315	0.979974	0.302998	0.647808	0.26874	0.99998	-0.112416	0.999106	0.161919	0.999869	0.397395	0.907955	-0.0348093	0.999781	0.187518	0.995753	0.155552	0.999045	0.14961	0.999383	0.0404721	0.997439	-0.261947	0.99892	0.120724	0.997447	0.427363	0.239423	0.0493227	0.999649	-0.12513	0.998196	0.0937546	0.99758
KIF15	56992	191	6118	3.027	0.04	0.212	-0.00815586	-0.00476068	83	0.013677	-0.0057418	3	152.149	419.262	-0.00904678	0.886747	-0.0258097	0.62205	-0.00279155	0.936362	0.0586965	0.126404	0.0408219	0.3276	-0.0165012	0.819483	-0.00463662	0.966966	0.0239725	0.784411	0.0452108	0.240037	-0.0518876	0.188075	-0.0335609	0.335568	-0.0321575	0.466483	-0.014454	0.902526	-0.0815794	0.00473024	-0.0143044	0.79405	0.0218541	0.626578	0.192721	0.857553	0.113862	0.99998	0.0236468	0.999106	-0.0532963	0.999869	0.149879	0.999677	0.225701	0.999781	-0.0231448	0.998674	-0.142203	0.999045	0.393494	0.447585	0.153617	0.997439	-0.43732	0.304265	0.0246038	0.997447	0.29433	0.629713	-0.0582643	0.999649	-0.159722	0.998196	0.340157	0.766597
KIF18A	81930	237	1877	11.211	-1.089	-1.286	-0.00466128	0.00801474	95	0.0669317	0.0224188	11	150.421	405.807	0.0370317	0.760392	0.010657	0.863012	0.0208578	0.870109	0.194788	0.00213108	0.0355291	0.599023	-0.040919	0.664345	-0.0547168	0.459966	-0.0429196	0.497904	0.0599651	0.346342	-0.179035	0.00129244	-0.206702	0.000190269	-0.135304	0.0116968	0.0597181	0.571594	-0.0563742	0.20943	-7.92397e-05	0.997841	0.168631	0.00154408	0.768282	0.0353267	-0.0242034	0.99998	0.416244	0.999106	0.215273	0.999869	0.0849302	0.999677	0.0120499	0.999781	0.28759	0.853281	-0.0863211	0.999045	0.296849	0.999383	0.811186	0.003785	-0.513581	0.118933	-0.125552	0.997447	0.940467	0.00149268	-0.555162	0.306483	-0.532255	0.224072	0.682535	0.058289
KIF18B	146909	219	7880	2.704	-0.276	-0.077	-0.00657807	-0.00223232	186	0.0052448	-0.00493879	67	153.577	434.422	0.00114373	0.987347	-0.0592994	0.141771	0.0633112	0.138623	0.107371	0.00630604	-0.0081064	0.933198	-0.0103027	0.887406	-0.00568473	0.952337	0.0655985	0.206863	-0.0702738	0.029947	-0.0831878	0.0256195	-0.0698182	0.026495	0.116461	0.0157174	-0.0185242	0.844086	-0.0791288	0.00406276	0.013188	0.779427	0.0382181	0.293195	0.245947	0.726397	-0.0208052	0.99998	0.0515008	0.999106	0.0488204	0.999869	0.326035	0.999677	0.0572094	0.999781	0.014048	0.998674	-0.268962	0.749701	0.20179	0.999383	0.140418	0.997439	-0.297477	0.913738	-0.0281172	0.997447	0.483192	0.0895171	0.00155768	0.999649	-0.0557848	0.998196	0.164683	0.996618
KIF20A	10112	137	5025	2.654	-0.666	-0.548	-0.00391481	0.0116711	148	-0.00211832	-0.00293325	25	151.942	419.354	0.0149891	0.882913	0.00379023	0.915557	0.114958	0.00779265	0.0676302	0.0914803	0.0703881	0.0866745	0.181176	0.000398421	-0.00544529	0.956225	0.00866147	0.985035	0.150249	0.000452906	-0.100154	0.016313	-0.121037	0.000190269	-0.0191782	0.655183	0.0523579	0.364117	-0.121416	0.0001021	-0.0161196	0.77596	0.0181724	0.707816	0.296829	0.671622	0.0633047	0.99998	0.215777	0.999106	0.17864	0.999869	-0.0480963	0.999677	0.0703986	0.999781	0.214359	0.995753	-0.0241663	0.999045	-0.069804	0.999383	0.217532	0.975232	-0.0227711	0.99892	0.00818976	0.999941	0.264194	0.807893	-0.235038	0.999649	-0.0949773	0.998196	0.243034	0.993456
KIF20B	9585	255	8594	2.882	0.195	0.142	-0.0089097	-0.010265	74	-0.00995451	-0.00133256	49	150.421	417.281	0.0144261	0.879907	0.0401133	0.278946	0.0145371	0.83942	0.0670504	0.0676155	0.0285769	0.479547	-0.0104965	0.884933	0.00390519	0.936452	-0.045925	0.239106	0.0204485	0.597189	0.0284818	0.296978	-0.00772872	0.841256	-0.0449195	0.268537	0.0291696	0.629033	-0.0402076	0.122616	0.0234448	0.585161	0.00595975	0.907629	0.0713556	0.968982	0.12586	0.99998	0.204251	0.999106	-0.154885	0.999869	0.0304517	0.999677	0.121629	0.999781	-0.0570403	0.998674	-0.0726585	0.999045	-0.00332086	0.999383	0.0286505	0.998008	-0.135763	0.99892	-0.110712	0.997447	0.0251674	0.990157	0.0661071	0.999649	-0.0153876	0.998196	0.0543923	0.99758
KIF22	3835	220	6260	3.395	-0.238	0.209	-0.00414865	-0.0054293	131	-0.0109386	-0.00223316	103	151.688	425.667	-0.0181814	0.769151	-0.0351518	0.459169	-0.0303134	0.536712	0.0483207	0.199722	-0.048934	0.303693	0.0202791	0.746105	-0.127777	0.0010434	-0.00558969	0.846779	-0.0490391	0.215054	-0.047401	0.230826	-0.0553306	0.103381	0.0385873	0.631113	0.0428624	0.465127	0.00740217	0.892415	-0.00517078	0.936335	-0.00024794	0.985302	0.0616275	0.979049	-0.0707906	0.99998	-0.00827727	0.999106	-0.165005	0.999869	-0.00375712	0.999677	0.271662	0.999781	-0.0131782	0.998674	0.0229476	0.999045	0.108527	0.999383	0.0873347	0.997439	0.0543247	0.99892	-0.01804	0.997447	0.0307946	0.990157	-0.118849	0.999649	0.0440616	0.998196	0.0875204	0.99758
KIF23	9493	56	2727	2.012	-1.138	-2.164	-0.00140463	0.0190066	148	0.0211268	-0.0066068	12	155.144	431.196	0.193095	0.00260607	0.0184454	0.721086	0.346755	0.00111558	0.104595	0.0279548	0.16724	0.000758354	0.334174	0.000398421	0.0163198	0.810725	0.14089	0.00975833	0.148216	0.000452906	-0.263458	0.000287209	-0.306612	0.000190269	0.0794959	0.23585	0.150573	0.00353267	-0.260515	0.0001021	-0.0349471	0.555325	-0.0598208	0.176421	0.58437	0.328943	0.442269	0.99998	-0.190181	0.999106	0.0173837	0.999869	0.418786	0.999677	-0.039595	0.999781	0.205673	0.998674	0.125422	0.999045	0.126545	0.999383	0.412297	0.88362	-0.53594	0.450935	0.313407	0.997447	0.239512	0.9361	-0.305514	0.999649	-0.43258	0.871484	0.681256	0.271339
KIF27	55582	153	6428	2.325	0.047	0.221	-0.0105432	-0.0104931	105	-0.0104491	-0.000394706	91	151.481	423.547	-0.0100471	0.874852	-0.0668636	0.0984266	0.0160368	0.834929	0.0161795	0.690168	-0.0595759	0.182325	-0.00535928	0.96207	-0.059643	0.212539	-0.00132307	0.904489	0.0216212	0.608354	6.67012e-05	0.914072	-0.00417947	0.933326	0.00364633	0.953426	0.00849997	0.940515	-0.0755884	0.00663033	-0.00779588	0.895068	-0.0416317	0.253967	0.163887	0.908685	0.194346	0.99998	0.198044	0.999106	-0.0147402	0.999869	-0.105987	0.999677	0.0438282	0.999781	0.070193	0.998674	-0.0582018	0.999045	0.0357061	0.999383	-0.02515	0.997439	-0.0754048	0.99892	-0.134058	0.997447	0.146403	0.968033	0.0780561	0.999649	-0.351118	0.747577	0.0155992	0.999147
KIF2C	11004	184	6103	2.927	-0.068	0.081	-0.00565007	-0.00427838	58	0.0263691	-0.00151907	12	152.725	425.344	0.0129182	0.909691	-0.0276645	0.596712	0.0199571	0.797915	0.0786583	0.0525207	0.0632462	0.130079	0.0196615	0.771607	0.00621364	0.908787	0.0408637	0.555073	0.00382783	0.924947	-0.0624102	0.118504	-0.0452825	0.202107	0.0306326	0.755336	0.0136397	0.895011	-0.00135171	0.914121	-0.00128007	0.987717	-0.0222833	0.609749	0.242105	0.806734	0.0355322	0.99998	0.187475	0.999106	-0.057397	0.999869	0.382102	0.999677	0.112845	0.999781	-0.178081	0.995753	-0.480933	0.0905958	0.445407	0.403161	0.158912	0.997439	-0.431659	0.462134	0.102166	0.997447	0.587594	0.0420043	-0.181744	0.999649	-0.0151632	0.998196	0.550716	0.239283
KIF3C	3797	166	5868	2.751	0.151	0.383	-0.00668836	-0.00236427	116	-0.0122187	-0.00117364	103	153.163	425.252	0.0987479	0.0543545	0.00401725	0.908428	0.0104858	0.911399	0.122006	0.00359627	-0.0382558	0.44882	0.0120127	0.870023	0.0107507	0.851698	0.0498238	0.414528	-0.0103755	0.886376	-0.0295535	0.495251	-0.00191835	0.979393	0.0277659	0.791574	0.0308736	0.650748	-0.0250411	0.381507	-0.00577669	0.92811	-0.0001993	0.983883	0.0188427	0.996492	0.0654009	0.99998	0.0122114	0.999106	-0.0174465	0.999869	-0.0537021	0.999677	0.210929	0.999781	-0.116916	0.998674	-0.0496189	0.999045	0.195593	0.999383	-0.160233	0.997439	-0.0144539	0.99892	0.00240887	1	-0.0222321	0.990157	-0.0689601	0.999649	0.0803765	0.998196	0.139955	0.99758
KIF4A	24137	144	4773	2.929	-0.169	0.085	-0.00952753	-0.00978992	74	0.0135044	-0.00439638	107	151.089	416.221	-0.00179846	0.969019	0.0159545	0.762491	-0.00151775	0.964184	0.0377049	0.431038	0.0176891	0.757027	-0.0108875	0.916627	0.0328017	0.617033	-0.0151235	0.759866	0.0386407	0.452862	-0.0313788	0.559548	-0.0506395	0.229571	-0.0629115	0.226118	-0.0275005	0.815695	-0.0728126	0.0401887	0.0505175	0.341399	0.0450039	0.359511	0.261184	0.811081	0.258506	0.99998	-0.0912137	0.999106	0.00635805	0.999869	0.18602	0.999677	-0.0493503	0.999781	0.209464	0.995753	-0.0848971	0.999045	0.354976	0.951365	0.346582	0.83626	-0.318109	0.981581	0.130466	0.997447	0.258401	0.851688	0.100071	0.999649	-0.159246	0.998196	0.344532	0.889101
KIF6	221458	224	7569	2.874	0.194	0.099	-0.00503568	-0.00389838	180	-0.0175268	0.000278838	72	151.066	419.861	0.0143649	0.887456	0.0511048	0.186682	0.0285806	0.640521	0.115722	0.00473003	0.0198375	0.653121	-0.0238522	0.685223	-0.0189742	0.772641	-0.0253474	0.544072	0.0162571	0.704502	-0.028618	0.4965	-0.0340591	0.31289	-0.03127	0.48018	0.0165867	0.84519	-0.0362862	0.19255	0.016954	0.734621	-0.0027783	0.94658	-0.10664	0.952035	-0.0264545	0.99998	-0.0355442	0.999106	0.175637	0.999869	-0.0920556	0.999677	-0.216684	0.999781	0.0625245	0.998674	0.0173684	0.999045	-0.162959	0.999383	0.0362198	0.997439	0.110981	0.99892	-0.176994	0.997447	-0.0156063	0.990157	-0.0788546	0.999649	-0.071088	0.998196	-0.0959029	0.99758
KIFBP	26128	148	5703	2.529	-0.001	0.038	-0.00487953	-0.0060251	137	-0.010642	-0.00203833	92	151.458	418.225	0.0684132	0.237173	0.071922	0.0703339	0.0302854	0.637542	0.102605	0.0139248	0.0375227	0.38702	0.0152065	0.832209	0.0235296	0.677622	-0.0113751	0.768828	-0.00360299	0.98093	-0.052039	0.190398	-0.0760963	0.0265444	-0.0541147	0.206619	0.00130937	0.98669	-0.0012289	0.921368	0.0536868	0.190517	0.0219112	0.62883	0.13054	0.960616	-0.0558647	0.99998	-0.0635029	0.999106	0.19176	0.999869	0.0461976	0.999677	-0.154802	0.999781	0.0199435	0.998674	0.00177267	0.999045	-0.039172	0.999383	0.0229988	0.999699	-0.0619289	0.99892	0.147805	0.997447	0.0532813	0.990157	-0.154259	0.999649	-0.0801714	0.998196	0.0546279	0.99758
KIFC1	3833	122	4561	2.605	-0.154	0.031	-0.00585469	-0.00616636	31	-0.00621214	-0.00137189	23	151.596	420.137	0.0497443	0.52956	-0.0100142	0.898943	0.0198852	0.826979	0.100721	0.0345852	-0.00953309	0.932131	-0.0230098	0.779697	0.00264087	0.957816	-0.00650573	0.856197	0.0185212	0.73437	-0.0686278	0.132705	-0.0204938	0.641072	-0.0110132	0.796801	0.0281105	0.762103	0.0431955	0.270272	0.0606262	0.201612	0.0429378	0.353522	0.298718	0.78756	-0.0859442	0.99998	0.139807	0.999106	0.165241	0.999869	-0.0205582	0.999677	-0.189089	0.999781	0.035514	0.998674	-0.0622844	0.999045	0.210932	0.999383	-0.144998	0.997439	-0.181635	0.99892	-0.155483	0.997447	0.245546	0.895607	-0.125418	0.999649	-0.019376	0.998196	0.150831	0.99758
KIFC2	90990	104	4443	2.287	0.335	0.02	-0.00758481	-0.00067388	170	-0.00462104	-0.00462655	41	152.541	426.842	-0.0557117	0.262446	-0.0416053	0.393757	-0.0137821	0.816058	0.113816	0.00995392	0.0282196	0.551392	0.0261471	0.689551	-0.0118645	0.887617	0.0320112	0.678809	0.0602896	0.139532	-0.0864226	0.0377217	-0.0803082	0.0248211	0.0268223	0.811002	-0.0229285	0.833957	-0.0658055	0.0338217	0.0209106	0.705811	0.0290568	0.527244	0.15597	0.938687	0.0957964	0.99998	0.0470784	0.999106	0.089047	0.999869	0.293607	0.999677	-0.0523624	0.999781	0.162643	0.998674	0.0785592	0.999045	-0.043543	0.999383	0.0727521	0.997439	-0.362985	0.870713	0.148345	0.997447	0.0167527	1	0.0642996	0.999649	-0.0437965	0.998196	0.19495	0.99758
KIN	22944	162	5036	3.117	0.159	-0.362	-0.00877173	-0.0012442	176	-0.00495078	-0.00428823	85	155.075	431.426	0.0799257	0.180244	-0.0327474	0.546226	0.0524857	0.383083	0.132238	0.0043515	0.00227407	0.941577	0.00593043	0.949656	0.0135915	0.824543	0.128995	0.0135982	0.0593889	0.153032	-0.0501653	0.249905	-0.0558342	0.137497	0.0895057	0.114573	0.0336156	0.671251	-0.0867605	0.00707921	0.0296079	0.56565	0.0745712	0.0573593	0.130366	0.958766	0.078945	0.99998	0.208617	0.999106	-0.120775	0.999869	0.0998698	0.999677	0.198158	0.999781	0.201782	0.995753	0.134048	0.999045	0.0163706	0.999555	0.124063	0.997439	-0.304342	0.945185	0.0200126	0.997901	0.0851857	0.990157	-0.0636033	0.999649	-0.244714	0.975835	0.118609	0.99758
KLC2	64837	194	7024	2.688	-0.118	-0.027	-0.000368543	0.00292048	33	-0.00525697	-0.00411968	81	151.688	420.736	0.0422546	0.52956	0.0654667	0.0941913	0.0199329	0.780127	0.178703	0.000446232	0.0774806	0.0511724	-0.0177911	0.801645	0.150465	0.000172325	0.00826449	0.983246	0.0151759	0.726322	-0.0377108	0.349596	-0.0797926	0.0160325	-0.0185353	0.654538	-0.00382009	0.98442	-0.0707308	0.0139545	0.119035	0.00170935	0.127471	0.00154408	0.136965	0.930392	-0.0229758	0.99998	-0.0701091	0.999106	0.0649406	0.999869	0.178523	0.999677	-0.0984433	0.999781	0.188702	0.995753	0.0904036	0.999045	-0.0320896	0.999383	0.125766	0.997439	-0.046191	0.99892	0.279607	0.906688	0.125792	0.988755	-0.00701817	0.999649	-0.211229	0.975835	0.161384	0.99758
KLC3	147700	75	3419	2.147	-0.333	0.049	-0.00986703	-0.00716934	208	-0.00261175	-0.00468072	1	152.679	420.207	0.0373116	0.736799	-0.00590754	0.964489	0.044165	0.615651	0.114078	0.0341025	-0.0155861	0.872708	-0.0065275	0.963333	-0.0275883	0.735826	0.0329008	0.742186	-0.0379744	0.57217	-0.019967	0.768241	0.0154053	0.727387	-0.0184299	0.741327	-0.0211244	0.897899	-0.145873	0.000562441	0.041825	0.498651	0.0452061	0.412319	0.316073	0.888187	0.292099	0.99998	0.0507585	0.999106	0.105279	0.999869	0.00386093	0.999677	0.102932	0.999781	0.0639633	0.998674	0.11735	0.999045	-0.0528435	0.999383	-0.219888	0.997439	-0.0109786	0.99892	0.0207844	0.999941	0.417996	0.807893	0.236587	0.999649	-0.424277	0.975835	0.0750359	0.99758
KLF1	10661	88	2622	3.247	0.445	0.452	-0.0101811	-0.00292783	135	-0.0102909	-0.0021076	178	154.199	429.399	-0.0140136	0.87125	-0.0749164	0.159695	0.00902554	0.955306	0.0580042	0.241857	0.00275097	0.944663	0.0466107	0.516017	0.108222	0.051396	0.102377	0.0992214	0.0492467	0.38431	-0.0804169	0.11694	-0.0437941	0.346678	0.060372	0.46331	-0.0304029	0.818319	-0.133567	0.000752699	0.0630717	0.256134	0.104159	0.0269681	0.186713	0.928209	0.0277716	0.99998	-0.270249	0.999106	0.028292	0.999869	0.0198884	0.999677	-0.0816195	0.999781	0.226204	0.995753	0.259123	0.999045	0.146702	0.999383	0.170316	0.997439	-0.0582381	0.99892	-0.0216954	0.997447	0.131881	0.989475	0.25543	0.999649	-0.054075	0.998196	0.152415	0.99758
KLF16	83855	76	3371	2.205	-0.079	0.101	-0.016443	-0.00118201	39	-0.0134002	-0.00169436	27	160.074	453.406	0.0114144	0.937582	-0.379258	0.00015054	0.102288	0.0382562	-0.183144	0.000136748	-0.125058	0.00513753	0.0197416	0.805396	-0.195499	0.000172325	0.329709	0.000163297	0.175776	0.000452906	-0.253511	0.000287209	-0.140449	0.00034634	0.291854	0.000165078	0.0169738	0.887298	-0.223658	0.0001021	-0.159254	0.000289563	0.0178365	0.743968	-0.119299	0.964737	0.122639	0.99998	0.00372695	0.999106	0.0367512	0.999869	0.0427415	0.999677	0.119423	0.999781	0.228361	0.995753	0.149859	0.999045	0.10089	0.999383	0.104091	0.997439	0.101269	0.99892	0.0407615	0.997447	-0.238392	0.855155	0.119928	0.999649	-0.189606	0.998196	0.0967704	0.99758
KLF5	688	172	6527	2.568	-0.128	0.229	-0.0173601	-0.00171674	39	-0.00572067	-0.00362287	195	160.627	456.585	-0.0182941	0.775317	-0.380916	0.00015054	0.0308458	0.630898	-0.195863	0.000136748	-0.283896	0.000214101	-0.00475346	0.966744	-0.299956	0.000172325	0.355591	0.000163297	0.158936	0.000452906	-0.198563	0.000287209	-0.124582	0.00102467	0.316552	0.000165078	0.0482872	0.38189	-0.158013	0.0001021	-0.179883	0.000289563	-0.122097	0.000675032	0.217212	0.83369	0.0170344	0.99998	0.129461	0.999106	-0.13704	0.999869	-0.052407	0.999677	0.0592375	0.999781	0.108046	0.998674	0.0257863	0.999045	0.116562	0.999383	0.0745746	0.997439	-0.12779	0.99892	0.134918	0.997447	0.0917983	0.990157	0.115447	0.999649	-0.137688	0.998196	0.321857	0.864279
KLF7	8609	219	7985	2.669	0.116	0.125	-0.00704229	-0.00653889	194	-0.013367	-0.00100561	155	151.78	425.16	0.0241294	0.763513	-0.017626	0.742791	0.0546282	0.228653	0.0372572	0.300312	-0.0241918	0.652556	0.0016466	0.984744	0.0261615	0.609834	0.00657422	0.999126	0.00602938	0.875042	-0.061869	0.0897411	-0.0507407	0.106523	0.0321085	0.711555	0.0356078	0.520334	-0.0700719	0.00841352	0.0404954	0.295581	0.0321455	0.393624	0.118522	0.95466	0.0419246	0.99998	0.0822808	0.999106	0.105279	0.999869	-0.137761	0.999677	-0.134973	0.999781	0.0173522	0.998674	-0.0819652	0.999045	0.0322586	0.999383	-0.0196363	0.997439	0.011355	0.99892	0.0207171	0.997447	-0.0160203	0.990157	-0.39334	0.643065	0.0747529	0.998196	0.168523	0.993928
KLHDC8A	55220	144	5179	2.705	-0.159	0.045	-0.00645266	-0.00316165	10	-0.0114679	-0.00106614	89	153.37	428.616	0.00834502	0.954985	-0.0656991	0.129401	0.0310111	0.637938	0.0707565	0.0761541	-0.0254223	0.675278	-0.0271983	0.666986	-0.0869073	0.0527973	0.0659195	0.241255	0.0059647	0.893355	-0.0968098	0.0147005	-0.0966277	0.00704654	0.0614064	0.334707	0.037	0.592111	-0.116176	0.000351801	-0.00321191	0.964382	0.00406584	0.949834	0.0855532	0.968982	-0.0531463	0.99998	0.0370762	0.999106	0.351998	0.999869	0.0320386	0.999677	-0.187455	0.999781	-0.0545757	0.998674	-0.163099	0.999045	0.020617	0.999383	0.0588631	0.997439	0.0793259	0.99892	0.104916	0.997447	-0.106808	0.988755	-0.180601	0.999649	-0.0350635	0.998196	0.198274	0.993928
KLHL11	55175	106	4277	2.418	-0.097	-0.23	-0.00673859	0.00674619	0	-0.00762889	-0.00406718	16	154.338	430.712	0.0217323	0.825094	-0.0863105	0.0433029	0.0856368	0.072164	0.126685	0.00451718	-0.0155259	0.842037	-0.050907	0.294128	-0.0310663	0.620657	0.119781	0.0172308	-0.0269935	0.627028	-0.106501	0.00932414	-0.090644	0.0127014	0.0907014	0.103933	-0.0061575	0.975964	-0.0369955	0.24039	0.0304597	0.552144	0.117003	0.00292359	0.238207	0.8256	-0.00321935	0.99998	0.140057	0.999106	-0.186223	0.999869	0.174266	0.999677	0.0812692	0.999781	0.108594	0.998674	0.018663	0.999045	0.0883563	0.999383	0.239941	0.975232	-0.109399	0.99892	0.0254852	0.997447	0.0901862	0.990157	0.020936	0.999649	-0.199471	0.998196	0.0487267	0.99758
KLHL22	84861	214	7626	2.73	0.065	0.164	-0.00964818	-0.00708691	77	-0.00671852	-0.00203824	106	152.264	421.842	-0.0117319	0.85256	-0.0380863	0.391659	0.0238681	0.706885	0.00500685	0.914401	-0.0352675	0.477662	0.00923772	0.893703	-0.0449427	0.372694	0.0248983	0.760811	0.0316219	0.407218	-0.0609587	0.10254	-0.0653905	0.0414602	-0.0129687	0.725022	0.0302352	0.64116	-0.0345354	0.205522	0.0282199	0.513074	0.0366773	0.333169	0.136711	0.92707	-0.0872454	0.99998	0.156923	0.999106	0.0199001	0.999869	-0.0988554	0.999677	0.117347	0.999781	-0.108739	0.998674	-0.0967064	0.999045	0.189746	0.999383	0.0652201	0.997439	-0.182102	0.99892	-0.105648	0.997447	0.0781425	0.990157	-0.252583	0.999649	-0.0454179	0.998196	0.0806839	0.99758
KLHL34	257240	144	5171	2.709	0.104	0.173	-0.00654032	0.00082005	28	-0.0148793	-0.00119025	169	152.172	423.87	0.0562401	0.374382	-0.0189269	0.741709	0.0222992	0.76367	0.120377	0.00291196	0.0304299	0.499761	0.036651	0.484821	0.031376	0.568009	0.0202472	0.840204	0.0585037	0.133157	-0.0486439	0.23491	-0.0522607	0.131307	0.0113655	0.981372	0.0542135	0.328264	-0.113473	0.000425281	0.037825	0.398178	0.0261616	0.561081	-0.146504	0.919304	-0.00398195	0.99998	0.019448	0.999106	0.0189591	0.999869	-0.139436	0.999677	-0.0900501	0.999781	0.182773	0.995753	0.116677	0.999045	-0.176971	0.999383	-0.100843	0.997439	-0.0371244	0.99892	0.0266346	0.997447	-0.100801	0.988755	0.184197	0.999649	-0.053589	0.998196	0.0649413	0.99758
KLHL40	131377	98	4113	2.327	0.409	0.702	-0.00800109	-0.00731352	102	-0.000319509	-0.00284691	38	155.881	441.425	0.00178133	0.992006	-0.0769727	0.145761	0.0567409	0.430673	0.0166494	0.754477	-0.0702936	0.227371	0.0374308	0.607904	-0.0416366	0.545144	0.168808	0.00611188	0.00380159	0.937412	-0.0760127	0.131894	-0.000111203	0.978194	0.159159	0.00855277	-0.0543089	0.54136	0.0175598	0.737786	-0.0424213	0.472027	0.0326125	0.548444	0.15978	0.961429	-0.173803	0.99998	0.091988	0.999106	0.171055	0.999869	0.128067	0.999677	-0.00919496	0.999781	-0.651032	0.159624	-0.648296	0.090083	0.359821	0.999383	-0.367416	0.777463	-0.0848376	0.99892	-0.11045	0.997447	0.514724	0.367329	-0.0801726	0.999649	0.137698	0.998196	0.445779	0.831038
KLHL7	55975	237	8846	2.609	0.461	0.327	-0.00565875	-0.00410739	32	-0.0104657	-0.000953015	118	150.121	412.512	-0.0105087	0.864238	0.063053	0.0903965	0.0198836	0.762982	0.0704334	0.0564767	0.0514012	0.182528	0.0163077	0.789355	0.0315477	0.524569	-0.0624694	0.0989243	0.0408478	0.250864	-0.0160861	0.729429	-0.0375885	0.237852	-0.0960662	0.0099432	0.0298055	0.616741	-0.0984553	0.000351801	-0.013939	0.78532	0.0187285	0.658075	0.182676	0.852226	0.0143841	0.99998	0.0556786	0.999106	0.134923	0.999869	-0.080979	0.999677	-0.106383	0.999781	0.0756916	0.998674	-0.0068189	0.99982	0.043096	0.999383	0.181901	0.975232	-0.121954	0.99892	0.177087	0.997447	0.082098	0.990157	-0.0390002	0.999649	-0.0184086	0.998196	0.0994225	0.99758
KMT2A	4297	142	6501	2.138	0.106	0.537	-0.00428702	-0.00351436	72	-0.0143868	-0.00024068	10	148.163	408.365	-0.0756081	0.0565674	0.0673943	0.0780775	0.0533839	0.274711	0.080169	0.0387113	0.0165077	0.705996	0.0364989	0.43739	0.0501981	0.303457	-0.141104	0.000163297	0.00274353	0.933199	-0.0234146	0.603693	-0.0815553	0.0136544	-0.133404	0.000165078	0.0675698	0.151152	-0.0378663	0.177345	0.0989707	0.00460783	0.0552047	0.121691	0.00935199	0.999624	-0.145653	0.99998	-0.0175508	0.999106	0.212118	0.999869	-0.016188	0.999677	-0.222382	0.999781	-0.0114675	0.998674	-0.0693517	0.999045	0.0727897	0.999383	0.0764474	0.997439	0.0801581	0.99892	0.0246848	0.997447	0.0586074	0.990157	-0.27593	0.999649	0.230159	0.975835	-0.0930041	0.99758
KMT2B	9757	178	6238	2.774	0.181	0.134	0.00052266	-0.000630119	84	-0.0147409	0.000597728	31	149.615	416.774	0.0386471	0.591684	0.130694	0.00015054	-0.0347975	0.446224	0.0963065	0.0154796	0.012266	0.783664	-0.0570138	0.151308	0.0836739	0.0645896	-0.0860945	0.0237474	-0.047558	0.235708	0.00825485	0.731773	-0.00854292	0.843186	-0.0559108	0.179282	-0.0124813	0.920678	-0.0391062	0.169125	0.115885	0.00192254	0.112382	0.00338482	0.161348	0.905849	0.07543	0.99998	0.106337	0.999106	0.170488	0.999869	-0.0197437	0.999677	-0.14151	0.999781	-0.0720437	0.998674	0.0251923	0.999045	-0.0556404	0.999383	0.0275215	0.998008	-0.0070976	0.99892	0.0163427	0.998848	0.178495	0.929344	-0.195143	0.999649	-0.091739	0.998196	0.123118	0.99758
KMT2D	8085	101	4871	2.031	-0.214	-0.205	-0.00628217	0.00426683	2	0.00107189	-0.00316874	64	151.181	422.418	-0.0390518	0.48142	-0.0305136	0.558371	0.0522309	0.347763	0.131235	0.00238694	0.0859154	0.0313341	0.023867	0.711222	0.00927546	0.873726	-0.0285051	0.52213	0.04174	0.311188	-0.14061	0.000287209	-0.180332	0.000190269	-0.0179508	0.677888	-0.0131668	0.925185	-0.136333	0.0001021	-0.0213633	0.696065	0.0724216	0.0511085	0.102866	0.964737	-0.0159595	0.99998	0.187273	0.999106	0.165557	0.999869	0.221323	0.999677	-0.304437	0.999781	0.124552	0.998674	-0.0438347	0.999045	0.108212	0.999383	0.168003	0.997439	-0.270152	0.99892	0.350541	0.852978	0.248692	0.851688	-0.278888	0.999649	0.0312126	0.998196	0.200992	0.993928
KMT5A	387893	136	4572	2.889	0.087	-0.287	-0.00497722	0.00103017	6	-0.0103533	-0.00268557	81	152.863	423.662	-0.00432367	0.939199	0.0139797	0.751306	0.027074	0.708456	0.0934826	0.0245043	0.0217107	0.659049	0.0149443	0.848494	0.102487	0.0282792	0.0422766	0.548954	-0.00806104	0.929653	-0.0586801	0.160396	-0.00492208	0.934458	0.0108689	0.984856	0.0353763	0.633129	-0.117031	0.0001021	0.0310491	0.535447	-0.0262556	0.558135	-0.0447522	0.983837	0.00940807	0.99998	0.131551	0.999106	0.0240564	0.999869	0.185757	0.999677	-0.0416491	0.999781	0.115129	0.998674	0.343317	0.688432	-0.00960397	0.999383	0.177056	0.997439	0.1219	0.99892	0.127859	0.997447	0.0460306	0.990157	0.0337825	0.999649	-0.210137	0.998196	0.258339	0.970117
KNL1	57082	118	5428	2.128	0.006	-0.487	-0.00635054	0.00220622	76	-0.0124908	-0.00204367	161	153.462	429.03	0.0170092	0.870933	-0.039759	0.411032	0.0928055	0.0344301	0.102477	0.0148575	0.0593954	0.162106	0.0845944	0.0196342	0.0516719	0.297245	0.0743543	0.169096	0.0403827	0.321551	-0.180951	0.000287209	-0.151888	0.000190269	0.0609047	0.342371	0.0130934	0.900862	-0.138747	0.0001021	0.0976821	0.0109518	0.121207	0.00208828	0.0157037	0.996492	-0.0249718	0.99998	0.0343128	0.999106	-0.0534126	0.999869	0.109409	0.999677	0.0695855	0.999781	-0.154663	0.998674	-0.0460777	0.999045	0.0838442	0.999383	0.14937	0.997439	-0.108769	0.99892	-0.106933	0.997447	-0.0904389	0.988755	-0.0961166	0.999649	-0.282862	0.972339	0.0164991	0.999147
KNTC1	9735	139	5827	2.33	-0.191	0.102	-0.00634438	-0.00576405	125	0.00434558	-0.00596485	180	152.103	426.312	0.0470322	0.474124	-0.00363268	0.981114	0.0337274	0.57787	0.0506337	0.179871	0.0234558	0.593442	0.0238453	0.686345	0.0505665	0.304709	0.0185299	0.855332	0.0225628	0.598536	-0.0473433	0.226173	0.00347107	0.909539	0.0459491	0.523598	0.0235132	0.762103	-0.0440301	0.123539	-0.015777	0.769105	0.0321794	0.427167	0.216071	0.83369	0.251285	0.99998	-0.0487739	0.999106	-0.103762	0.999869	0.0560843	0.999677	0.0977349	0.999781	0.373117	0.604948	0.0754084	0.999045	0.234447	0.999383	0.199881	0.997439	-0.287374	0.981581	0.208166	0.997447	0.217366	0.874676	-0.0381559	0.999649	-0.158567	0.998196	0.398063	0.613294
KPNA2	3838	263	7036	3.603	0.109	-0.028	-0.0103234	0.00022013	16	-0.00640016	-0.00241632	170	153.485	426.727	-0.0163648	0.785882	-0.190758	0.000289959	0.0205009	0.764886	-0.0675933	0.0438538	-0.0652862	0.140826	-0.0744414	0.0293356	0.013253	0.816452	0.0775431	0.133069	-0.0734967	0.0288872	-0.108269	0.00510561	-0.190439	0.000190269	0.0325156	0.714047	-0.0153115	0.893853	-0.112177	0.00019044	0.0178938	0.72305	0.192119	0.000194816	0.0986405	0.964737	-0.0744584	0.99998	-0.000455038	0.999106	0.00574772	0.999869	-0.0622344	0.999677	-0.03975	0.999781	-0.0197383	0.998674	-0.133833	0.999045	0.106507	0.999383	0.236388	0.908828	0.0220361	0.99892	0.184979	0.997447	0.126655	0.980147	0.0719631	0.999649	-0.0887005	0.998196	0.133481	0.99758
KPNA6	23633	126	5423	2.271	-0.389	-0.159	0.00251297	-0.00150037	18	0.00538081	-0.00512143	67	147.795	417.442	-0.0247162	0.714275	0.0129689	0.778211	0.042285	0.51326	0.104497	0.0182249	0.0571681	0.207686	0.0364082	0.534055	0.161576	0.000172325	-0.160166	0.000163297	-0.0876669	0.0275913	-0.0750489	0.0771764	-0.0712456	0.0532339	-0.0465846	0.314622	-0.0107351	0.949039	-0.05143	0.101664	0.0300951	0.562518	0.0762051	0.0493928	0.426308	0.379297	0.102481	0.99998	-0.100527	0.999106	0.205446	0.999869	0.253291	0.999677	-0.121728	0.999781	0.211124	0.995753	-0.13506	0.999045	0.117166	0.999383	0.24481	0.975232	-0.408405	0.628364	0.127157	0.997447	0.589956	0.0511835	0.0400186	0.999649	0.149981	0.998196	0.435301	0.613294
KPNB1	3837	79	2230	3.421	-0.367	-2.42	0.0346583	0.021605	29	0.0128805	-0.00465256	94	142.795	394.196	0.113257	0.10564	0.389674	0.00015054	0.0668392	0.389503	0.744906	0.000136748	0.660224	0.000214101	0.180649	0.000398421	0.926657	0.000172325	-0.349206	0.000163297	-0.049372	0.443396	-0.0974888	0.063215	-0.245398	0.000190269	-0.239336	0.000165078	-0.0139917	0.954238	0.140181	0.00259259	0.264157	0.000289563	0.470658	0.000194816	0.194573	0.964737	-0.195382	0.99998	0.0538565	0.999106	0.124405	0.999869	-0.103524	0.999677	-0.13713	0.999781	0.335081	0.995753	-0.113202	0.999045	0.239977	0.999383	0.348444	0.997439	-0.567468	0.706426	0.317654	0.997447	0.533336	0.601068	0.0169893	0.999649	-0.36981	0.998196	0.377942	0.993928
KRAS	3845	108	6024	1.761	-0.193	0.37	-0.0078236	-0.00229686	149	-0.0044971	-0.00463283	1	153.07	435.735	-0.00658807	0.914885	-0.104037	0.0111458	0.0940704	0.0205537	0.109132	0.00898643	0.0289003	0.508776	0.0510001	0.226887	0.253786	0.000172325	0.0594334	0.304941	0.0191733	0.664615	-0.0568468	0.15112	-0.0763248	0.023733	0.11462	0.0212591	-0.00664238	0.97169	-0.264288	0.0001021	0.117377	0.00210556	0.0879097	0.0160496	0.252717	0.810849	0.132065	0.99998	0.14797	0.999106	-0.337437	0.999869	0.103207	0.999677	0.177599	0.999781	0.169894	0.998674	0.090708	0.999045	0.121614	0.999383	0.430262	0.520167	-0.228501	0.99892	0.060257	0.997447	0.142321	0.988755	-0.125378	0.999649	-0.0726741	0.998196	0.13679	0.99758
KRI1	65095	216	7863	2.674	0.002	0.249	-0.00874502	-0.00535771	86	-0.0127129	-0.000544144	139	150.029	421.888	-0.04597	0.426665	0.0333459	0.484383	0.0454573	0.460608	0.0250537	0.565959	-0.0137746	0.870123	0.0105006	0.893703	0.00224082	0.959253	-0.0613025	0.177041	0.0378456	0.397081	-0.0155205	0.792203	-0.0860214	0.0263629	0.0114104	0.981321	0.023666	0.790242	-0.0667984	0.0353135	0.0434735	0.359132	0.0881517	0.0354757	0.0622899	0.979927	0.0769603	0.99998	-0.0637069	0.999106	-0.0518431	0.999869	-0.0718652	0.999677	-0.0385255	0.999781	0.13639	0.998674	0.0489275	0.999045	-0.033456	0.999383	0.118974	0.997439	-0.209381	0.99892	-0.0382442	0.997447	0.0446292	0.990157	0.158895	0.999649	-0.0447254	0.998196	0.0253731	0.999147
KRR1	11103	158	7227	2.139	-0.018	-0.021	0.0147901	-0.0109532	72	0.00140413	-0.00168218	8	146.251	396.315	-0.0454102	0.345165	0.199519	0.00015054	0.044986	0.389968	0.0594572	0.112563	0.0145756	0.744884	-0.0235929	0.69793	0.0488321	0.310443	-0.219709	0.000163297	0.0208664	0.616663	0.0094494	0.695485	-0.114339	0.000488387	-0.246204	0.000165078	0.0505125	0.316612	0.0142692	0.715698	0.087608	0.0192418	0.0767163	0.0268114	0.220207	0.83369	-0.0429185	0.99998	0.16173	0.999106	0.14836	0.999869	0.0373016	0.999677	-0.173769	0.999781	-0.124761	0.998674	-0.150732	0.999045	0.238084	0.999383	0.0996939	0.997439	-0.165588	0.99892	0.104659	0.997447	0.117748	0.988755	-0.213181	0.999649	-0.0365643	0.998196	0.0803069	0.99758
KRT10	3858	114	4539	2.45	0.208	-0.115	-0.00815204	-0.00287681	53	-0.0014195	-0.00425994	219	152.794	431.634	0.0242611	0.787762	-0.040538	0.410536	0.0447875	0.462078	0.0817171	0.0489566	-0.0199355	0.775893	0.00175824	0.986182	0.00760803	0.894583	0.0389728	0.593507	0.0231853	0.624694	-0.0565587	0.173617	-0.0715982	0.0472149	0.0700388	0.256072	0.0543178	0.362147	-0.0670954	0.0292232	0.0362354	0.452583	0.0552954	0.160439	0.257595	0.806734	0.235991	0.99998	0.201387	0.999106	-0.0174727	0.999869	0.372961	0.999677	-0.0108111	0.999781	-0.0811493	0.998674	-0.0731219	0.999045	0.000351441	0.999383	0.101724	0.997439	-0.172177	0.99892	0.200984	0.997447	0.0781429	0.990157	-0.0162999	0.999649	-0.0464011	0.998196	0.0967431	0.99758
KRT16	3868	100	4336	2.254	-0.235	-0.163	-0.00885274	-0.00207731	53	-0.00244683	-0.00378072	47	154.292	433.592	-0.0195306	0.775317	-0.132383	0.000677621	0.0463512	0.452857	0.0208648	0.629505	-0.0168559	0.827199	-0.0264955	0.703473	-0.0316921	0.61838	0.0973536	0.0702546	0.00158587	0.957748	-0.116908	0.00433555	-0.0991658	0.00844964	0.102967	0.0587707	0.0157087	0.891381	-0.08388	0.00899406	0.0124966	0.824496	0.162769	0.000194816	0.0164301	0.996492	0.124742	0.99998	0.259107	0.999106	-0.0592321	0.999869	0.146069	0.999677	-0.0216496	0.999781	0.181043	0.995753	0.0382318	0.999045	-0.118592	0.999383	0.301945	0.916066	-0.108772	0.99892	0.060119	0.997447	0.135387	0.988755	0.0491737	0.999649	-0.366203	0.842478	0.0540892	0.99758
KRT17	3872	155	5552	2.716	-0.366	-0.427	-0.00679666	0.0113417	0	-0.00463168	-0.00372437	19	154.914	431.519	0.00863691	0.964926	-0.0679624	0.240694	0.037589	0.647243	0.23372	0.000245608	-0.0236058	0.783605	-0.0121723	0.913378	0.0701499	0.277687	0.117521	0.0894462	0.00267372	0.951657	-0.114399	0.0252907	-0.107511	0.017762	0.0902439	0.223892	0.0343539	0.73111	-0.202382	0.0001021	0.0363494	0.565401	0.146169	0.00854834	0.190365	0.908685	-0.0207392	0.99998	-0.00163978	0.999106	0.260675	0.999869	0.102872	0.999677	0.0120985	0.999781	0.150139	0.998674	-0.131174	0.999045	0.140775	0.999383	0.227225	0.996938	-0.0888495	0.99892	0.274289	0.997447	0.121708	0.989475	0.164021	0.999649	-0.305966	0.975835	0.118372	0.99758
KRT18	3875	116	4166	2.709	-1.09	-1.509	0.00490583	0.0222913	13	0.0125554	-0.00520131	58	152.702	426.012	0.018051	0.880795	-0.110237	0.0202869	0.0362171	0.643019	0.269121	0.000136748	-0.0173899	0.838037	0.108637	0.0120768	0.0817333	0.139872	0.0443147	0.571113	-0.0230413	0.743771	-0.253852	0.000287209	-0.24522	0.000190269	0.0240083	0.867138	0.0771729	0.237034	-0.197013	0.0001021	0.0728918	0.131306	0.0815573	0.0612889	0.158871	0.943811	-0.0432337	0.99998	0.187555	0.999106	0.324943	0.999869	0.24633	0.999677	-0.11508	0.999781	0.150272	0.998674	-0.178515	0.999045	0.576827	0.179845	0.301874	0.944214	-0.193355	0.99892	0.13359	0.997447	0.429276	0.379901	0.0108754	0.999649	-0.504282	0.501689	0.43799	0.665939
KRT2	3849	264	10026	2.566	-0.102	-0.101	-0.00567988	0.00571946	2	-0.00696393	-0.00183781	170	151.504	425.529	-0.000773208	0.9692	-0.077928	0.0468185	0.082989	0.0391774	0.0992465	0.0123037	0.042185	0.28263	0.0391467	0.350101	0.087684	0.0430721	-0.00346774	0.882047	0.064831	0.0525521	-0.145059	0.000287209	-0.147944	0.000190269	0.0398383	0.591437	0.0677911	0.120934	-0.176187	0.0001021	0.026854	0.528533	0.098844	0.00393351	0.0205691	0.996492	-0.0024713	0.99998	0.151916	0.999106	0.0116821	0.999869	-0.0683812	0.999677	0.0278312	0.999781	0.0891699	0.998674	0.01459	0.999045	0.106513	0.999383	0.125621	0.997439	-0.200391	0.99892	0.171249	0.997447	0.102971	0.988755	0.0327569	0.999649	-0.0917499	0.998196	0.112207	0.99758
KRT31	3881	217	7493	2.815	0.033	0.08	-0.00827209	-0.00509792	69	-0.0128108	-0.00224478	206	154.407	428.339	-0.0212706	0.746496	-0.092788	0.0246184	0.00946582	0.924181	0.0525818	0.181938	-0.0228838	0.709211	0.0167889	0.80632	-0.0620365	0.211749	0.097273	0.064618	0.0395667	0.333718	-0.0891923	0.0305813	-0.059023	0.0879196	0.0594682	0.366345	0.00373421	0.974766	-0.0362066	0.217066	-0.0152205	0.787454	0.0039434	0.949534	0.0649053	0.979049	0.0629942	0.99998	0.124914	0.999106	-0.117339	0.999869	0.195095	0.999677	0.086823	0.999781	-0.0101482	0.998674	-0.0356798	0.999045	0.0280346	0.999383	-0.0935696	0.997439	0.0166075	0.99892	0.127194	0.997447	-0.0106567	0.990157	0.0316115	0.999649	-0.0447692	0.998196	0.0651764	0.99758
KRT35	3886	153	6187	2.413	-0.099	-0.168	-0.00882353	-0.00113423	196	-0.0135876	-5.64382e-05	120	153.577	434.145	0.0184479	0.842175	-0.125265	0.00149268	0.0935688	0.0234842	0.0678567	0.0749169	-0.0757402	0.0779509	0.0106973	0.885272	-0.0551144	0.26068	0.0822109	0.106262	0.0198629	0.638062	-0.0899665	0.0202639	-0.0928069	0.00602496	0.0839143	0.114364	-0.00228287	0.989793	-0.0872975	0.00284427	0.000982503	0.978106	0.0961549	0.00723962	0.0660729	0.979049	-0.00536671	0.99998	0.30546	0.999106	0.0748931	0.999869	-0.00351614	0.999677	0.026622	0.999781	0.0639531	0.998674	0.172837	0.999045	-0.0467228	0.999383	0.0146724	0.999942	-0.219037	0.99892	-0.0505985	0.997447	0.0446487	0.990157	0.270529	0.999649	-0.132208	0.998196	-0.0526836	0.99758
KRT6A	3853	213	8715	2.386	-0.134	0.008	-0.0061535	0.00058852	2	-0.00234268	-0.00461568	108	153.969	432.486	0.0198554	0.818373	-0.109594	0.00576202	0.0582172	0.196692	0.11383	0.00570561	-0.0507113	0.254949	0.0236566	0.664398	0.0277097	0.587323	0.0931531	0.0568394	0.0166523	0.681487	-0.114599	0.00194459	-0.0868285	0.00655149	0.109051	0.0182612	0.00102323	0.98669	-0.117311	0.0001021	-0.0209829	0.65604	0.0582833	0.0911005	0.0859304	0.964737	0.0555885	0.99998	0.125019	0.999106	-0.0883949	0.999869	0.099578	0.999677	-0.0654488	0.999781	0.128774	0.998674	0.073877	0.999045	0.0573671	0.999383	0.219851	0.975232	-0.205463	0.99892	0.0256606	0.997447	-0.0119474	0.990157	0.152181	0.999649	-0.133329	0.998196	0.13223	0.99758
KRT7	3855	116	4223	2.673	-0.222	0.021	-0.00603408	0.00527209	2	-0.00701194	-0.00357217	92	153.163	430.804	-0.0619466	0.209233	-0.145552	0.00015054	0.0668805	0.220419	0.118202	0.00707375	0.0141065	0.779048	0.0304968	0.625084	0.0317496	0.583495	0.0626199	0.303999	0.0708971	0.0754629	-0.13493	0.00160576	-0.133989	0.000190269	0.0713962	0.24947	0.0324246	0.681721	-0.146361	0.00019044	0.00672143	0.910866	0.127564	0.00154408	0.147682	0.943811	-0.118776	0.99998	-0.00853608	0.999106	-0.0168587	0.999869	0.0318999	0.999677	-0.0725706	0.999781	0.0651489	0.998674	0.0951634	0.999045	0.103617	0.999383	0.115097	0.997439	-0.0503912	0.99892	0.155302	0.997447	0.300224	0.704512	-0.0602022	0.999649	-0.184483	0.998196	0.260689	0.975833
KRT78	196374	245	8150	2.918	-0.013	-0.111	-0.00697157	0.00173553	76	-0.00396053	-0.00402779	19	152.425	424.423	-0.00552572	0.924143	-0.0402032	0.35671	0.0489274	0.306063	0.0766134	0.0425901	0.0444104	0.260914	0.0725241	0.0259014	0.0383897	0.430315	0.0279242	0.717139	0.0679082	0.0426797	-0.107871	0.00328486	-0.0835258	0.00856404	0.0202224	0.878884	0.0637325	0.154153	-0.130223	0.0001021	0.00692439	0.884674	0.0464114	0.19199	0.169223	0.874733	-0.108548	0.99998	0.0454818	0.999106	0.150865	0.999869	0.0513762	0.999677	-0.0716475	0.999781	0.186662	0.994919	0.0823935	0.999045	-0.0345085	0.999383	0.197074	0.975232	-0.0178149	0.99892	0.173491	0.997447	0.157991	0.9361	0.11234	0.999649	-0.324561	0.741418	0.208243	0.988379
KRT79	338785	139	5998	2.265	-0.118	0.064	-0.00625079	0.00323484	2	-0.0109391	-0.00227052	176	153.693	430.413	-0.00438852	0.939171	-0.0597892	0.161728	0.0809471	0.072164	0.111225	0.00802972	0.0507321	0.232638	0.0360181	0.483753	0.069416	0.148205	0.0877854	0.0898752	0.0810955	0.0239184	-0.143718	0.000287209	-0.163274	0.000190269	0.0634427	0.310002	0.0584356	0.275548	-0.0874076	0.00275273	0.00948761	0.858346	0.0738185	0.0446418	0.194881	0.884293	0.132775	0.99998	-0.0353382	0.999106	0.0593808	0.999869	0.146284	0.999677	-0.1413	0.999781	0.104801	0.998674	0.140249	0.999045	-0.0574436	0.999383	-0.0852842	0.997439	-0.120944	0.99892	0.148178	0.997447	0.143584	0.988755	0.176414	0.999649	-0.265355	0.975835	-0.0038306	0.997988
KRT8	3856	168	6533	2.507	-0.22	-0.532	-0.000686056	0.0164236	3	-0.00170964	-0.00410879	179	152.978	429.03	-0.0411077	0.459691	-0.10384	0.0176055	0.0245384	0.734418	0.2176	0.000136748	0.0542577	0.216593	0.152413	0.000398421	0.146947	0.000767971	0.045914	0.502173	0.100278	0.00867826	-0.230336	0.000287209	-0.206495	0.000190269	0.069935	0.255125	0.0211192	0.809846	-0.136713	0.00019044	-0.0190985	0.733403	-0.045399	0.249533	0.266936	0.775552	0.0916416	0.99998	0.144355	0.999106	-0.0891722	0.999869	-0.0879149	0.999677	-0.0248137	0.999781	0.136296	0.998674	0.0322236	0.999045	0.0843312	0.999383	0.092581	0.997439	-0.172242	0.99892	-0.0994389	0.997447	0.383347	0.379901	0.116479	0.999649	-0.531834	0.287172	0.25916	0.96832
KRTAP10-1	386677	107	4438	2.354	-0.236	0.144	-0.00883419	-0.00729343	130	-0.0213599	0.00185785	4	153.992	434.007	0.0498836	0.479186	-0.051871	0.266997	0.00772149	0.952064	0.0215894	0.615629	0.00786576	0.869383	0.00418228	0.965834	-0.0561406	0.283421	0.0782093	0.156626	0.028723	0.533268	-0.0298375	0.523002	0.00905885	0.802245	0.0981295	0.0726083	0.00072954	0.989015	-0.0587179	0.0594081	-0.00092501	0.997829	0.0488376	0.233828	-0.316751	0.670136	-0.282016	0.99998	0.0375172	0.999106	-0.101996	0.999869	-0.110491	0.999677	0.207475	0.999781	0.169784	0.998674	0.372878	0.673878	-0.254919	0.999383	-0.12469	0.997439	0.154412	0.99892	-0.330606	0.764883	-0.234675	0.851688	0.240854	0.999649	-0.24401	0.981022	-0.230615	0.949377
KRTAP10-12	386685	142	4693	2.937	0.047	0.23	-0.00745783	-0.00296585	186	0.00643994	-0.00474262	87	155.006	438.476	0.0188969	0.858161	-0.11533	0.00946768	0.0335611	0.640521	0.0910634	0.0370631	-0.0228439	0.741777	-0.0059429	0.961765	-0.0447045	0.443408	0.124666	0.0168984	-0.0492338	0.286284	-0.0655429	0.129711	-0.0154322	0.727774	0.133107	0.0117887	0.0136895	0.904725	-0.0264562	0.411194	0.000819453	0.982713	0.0750284	0.0570712	0.118701	0.964737	0.169595	0.99998	-0.00753019	0.999106	0.0115144	0.999869	0.0534585	0.999677	0.227122	0.999781	-0.141995	0.998674	-0.0976931	0.999045	0.160579	0.999383	0.0750392	0.997439	-0.187022	0.99892	-0.163334	0.997447	0.267104	0.826012	0.00231213	0.999649	-0.141972	0.998196	0.174266	0.99758
KRTAP10-4	386672	204	7497	2.649	0.032	0.396	-0.012762	-0.0148939	7	-0.00826494	-0.00359171	116	153.094	426.819	0.00177085	0.993308	0.00623032	0.870009	0.0198326	0.778349	0.00328938	0.956655	-0.0172493	0.790212	-0.0120444	0.871951	-0.0154786	0.830853	0.0526503	0.364084	0.0172567	0.677069	0.000301891	0.901791	0.0162104	0.604385	0.0430212	0.559241	0.0049197	0.969109	0.0205885	0.574203	0.0190829	0.684471	0.0382171	0.303636	0.0941959	0.964737	0.278045	0.99998	-0.124746	0.999106	0.105205	0.999869	0.0724027	0.999677	0.0658519	0.999781	-0.0169563	0.998674	0.205916	0.999045	0.0654859	0.999383	-0.0399634	0.997439	-0.293526	0.919425	-0.0369529	0.997447	-0.0798758	0.988755	0.0443631	0.999649	0.0758156	0.998196	0.134031	0.99758
KRTAP10-6	386674	157	5061	3.009	-0.005	0.027	-0.00835595	-0.00650855	107	-0.012469	-0.0013107	61	152.126	425.114	0.051962	0.432276	-0.0262846	0.619932	0.0135375	0.878998	0.14901	0.0013564	0.0150136	0.75366	0.0013281	0.990873	-0.017365	0.802315	0.0131603	0.929509	-0.0676714	0.0820451	-0.00445936	0.996696	-0.00806759	0.861315	0.0272281	0.804003	-0.0308649	0.719138	-0.0499271	0.090768	0.0105569	0.846213	0.0409165	0.315775	-0.150094	0.910159	-0.0965246	0.99998	0.103822	0.999106	0.09099	0.999869	0.0328193	0.999677	0.0204357	0.999781	-0.0940438	0.998674	0.0105788	0.999045	0.112968	0.999383	0.0442779	0.997439	-0.0668991	0.99892	-0.179029	0.997447	0.0796504	0.990157	-0.207457	0.999649	0.0809613	0.998196	-0.041023	0.99758
KRTAP10-8	386681	138	5863	2.3	0.265	0.281	-0.00985595	-0.00737507	30	-0.0128836	-0.00101706	10	153.946	427.141	0.0488722	0.470843	-0.030857	0.554785	0.0123102	0.892111	0.0642107	0.102164	-0.00861874	0.929329	-0.00543503	0.961747	0.0058511	0.912141	0.0885503	0.0908083	-0.00211612	0.999074	-0.0285307	0.525848	0.0022224	0.935043	0.0447998	0.554051	-0.0017895	0.997008	-0.0717155	0.0168707	0.0411878	0.356634	0.00412195	0.93974	0.0214565	0.996492	-0.322842	0.99998	0.121431	0.999106	0.243985	0.999869	-0.0118905	0.999677	-0.0320414	0.999781	-0.0824092	0.998674	-0.237054	0.999045	0.0954443	0.999383	0.0955651	0.997439	0.0908096	0.99892	-0.00386194	0.999941	0.280402	0.753371	0.0215612	0.999649	0.0212076	0.998196	0.0908109	0.99758
KRTAP10-9	386676	90	3297	2.657	0.117	0.217	-0.00752895	-0.00355998	186	-0.0165033	-5.73168e-05	148	154.268	434.352	0.0559576	0.477101	-0.0866388	0.0721526	0.0461262	0.538767	0.107777	0.0240063	-0.063449	0.25595	-0.00175459	0.996118	-0.120367	0.0132603	0.100313	0.0877541	0.0194334	0.739093	-0.072567	0.125054	-0.036352	0.40839	0.125805	0.0282681	0.0314507	0.752489	-0.0846478	0.0193919	0.0291574	0.629555	0.111569	0.0117243	-0.196616	0.896062	-0.125682	0.99998	0.0523192	0.999106	0.0616915	0.999869	0.0235488	0.999677	-0.0682542	0.999781	0.0690265	0.998674	0.205319	0.999045	-0.20558	0.999383	-0.00704169	0.999699	0.0766027	0.99892	-0.0575675	0.997447	0.0282764	0.990357	-0.0268652	0.999649	0.0378805	0.998196	0.0853255	0.99758
KRTAP15-1	254950	137	5598	2.389	0.168	0.24	-0.00808813	-0.0110029	36	-0.00096628	-0.0038971	56	151.343	419.331	0.0327496	0.678904	0.0563916	0.169381	0.00192738	0.994403	0.0942111	0.0236891	0.0229932	0.623429	-0.0108743	0.900284	-0.0197261	0.779292	-0.0136797	0.741779	-0.0117295	0.873707	-0.0240375	0.61082	-0.0535641	0.128497	-0.0404133	0.371646	0.00285117	0.979397	-0.00415234	0.850015	0.0154888	0.772551	-0.0103555	0.826511	0.118448	0.964737	-0.0490004	0.99998	-0.0171074	0.999106	0.131406	0.999869	0.182295	0.999677	-0.000955403	0.999781	0.0866065	0.998674	0.0936692	0.999045	0.132195	0.999383	0.137516	0.997439	-0.0752985	0.99892	0.0796753	0.997447	0.287188	0.742242	-0.12522	0.999649	0.0251748	0.998196	0.106176	0.99758
KRTAP19-3	337970	111	5246	2.072	0.083	0.328	-0.00964978	-0.00652552	174	-0.0123654	-0.00224858	104	154.153	437.555	0.00838744	0.954985	-0.0653589	0.133223	-0.00293028	0.940908	0.0664536	0.100897	-0.0527022	0.289475	0.00493399	0.96141	-0.0103569	0.903157	0.107134	0.0349643	-0.0258241	0.636054	-0.0565161	0.171609	-0.00908015	0.848843	0.125053	0.0118933	-0.0021162	0.993881	-0.00631487	0.811963	0.0278499	0.580664	0.110369	0.00282777	0.0227663	0.996492	0.12642	0.99998	0.0626716	0.999106	-0.274673	0.999869	0.111397	0.999677	0.0903675	0.999781	0.0292095	0.998674	0.0259539	0.999045	0.0272971	0.999383	0.0520194	0.997439	0.0775944	0.99892	-0.159883	0.997447	0.14369	0.988755	0.000187726	0.999649	-0.284302	0.975835	-0.0436251	0.99758
KRTAP19-8	728299	274	10669	2.504	0.164	0.19	-0.0114869	-0.0121433	7	-0.0109235	-0.00259441	133	152.241	423.708	0.00474622	0.979065	-0.0456544	0.266192	-0.0144809	0.74445	0.0502444	0.151915	0.0057536	0.873561	-0.00882624	0.907856	-0.0355949	0.485869	0.0177497	0.855332	0.0140838	0.720447	-0.0142629	0.76296	-0.0147745	0.672766	0.00951293	0.992763	0.0144999	0.850387	-0.0331569	0.204683	-0.0325951	0.414753	0.0237822	0.544856	-0.00232636	0.996492	-0.0363302	0.99998	-0.0124249	0.999106	0.0311015	0.999869	0.10935	0.999677	-0.0147505	0.999781	0.158941	0.995753	-0.0924113	0.999045	0.0541897	0.999383	0.153745	0.997439	-0.064169	0.99892	0.0535902	0.997447	0.0784529	0.990157	-0.00561611	0.999649	-0.0524717	0.998196	0.0379503	0.99758
KRTAP2-1	81872	74	3921	1.852	-0.004	-0.078	-0.00780596	-0.000903635	53	8.62559e-05	-0.00610041	97	155.098	435.389	0.060789	0.358556	-0.0677738	0.130461	0.0693242	0.197946	0.11854	0.00786858	-0.0673608	0.167038	-0.0389556	0.509588	-0.00397	0.976698	0.132141	0.0101362	-0.0229811	0.707619	-0.127279	0.00255373	-0.0871384	0.0164542	0.115314	0.0301651	0.0208065	0.83358	-0.0249769	0.433131	0.0387807	0.430056	0.123437	0.00120947	0.207244	0.958766	0.18914	0.99998	-0.26142	0.999106	-0.269981	0.999869	0.320974	0.999677	0.387117	0.999781	0.36728	0.989687	0.492948	0.874335	0.175328	0.999383	0.271386	0.997439	-0.321535	0.99892	0.0350518	0.997901	0.122658	0.990157	0.335831	0.999649	0.171998	0.998196	0.20412	0.99758
KRTAP2-2	728279	129	5359	2.351	-0.473	-0.797	-0.006957	0.0118909	0	0.018269	-0.00983187	34	154.361	434.007	0.0354721	0.636109	-0.106923	0.00961706	0.0629755	0.203186	0.185948	0.000136748	0.0150701	0.748224	-0.000336004	0.998882	0.0946939	0.0360366	0.113587	0.0198331	0.0486968	0.205252	-0.13924	0.00111558	-0.116664	0.00170091	0.105221	0.0351304	0.0408199	0.50904	-0.10785	0.0001021	0.0381394	0.387986	0.116941	0.0016581	0.256601	0.78756	0.224515	0.99998	0.110417	0.999106	-0.0124179	0.999869	0.497359	0.56414	-0.0479198	0.999781	0.444818	0.367595	0.0552335	0.999045	0.0605943	0.999383	0.332409	0.744303	-0.260646	0.99892	0.226659	0.997447	0.290901	0.713213	0.136032	0.999649	-0.40457	0.603363	0.485633	0.354882
KRTAP2-3	730755	113	4531	2.433	0.007	-0.067	-0.00287631	0.0173411	3	-0.00917397	-0.0036616	71	154.591	434.445	0.0602161	0.407254	-0.0979265	0.0350005	0.105656	0.037775	0.204376	0.000350154	0.0171905	0.745482	0.0571947	0.251116	0.0259706	0.679725	0.105822	0.0588959	0.0434532	0.350626	-0.144229	0.00129244	-0.0946282	0.0155223	0.120567	0.0327086	0.0533546	0.423479	-0.185277	0.0001021	0.0775501	0.0918037	0.0610056	0.156515	0.119803	0.964737	0.163335	0.99998	0.352384	0.999106	-0.0663904	0.999869	0.541688	0.684247	0.116726	0.999781	0.211031	0.995753	0.257541	0.999045	-0.0330154	0.999383	0.168495	0.997439	-0.22286	0.99892	0.0979231	0.997447	-0.0426249	0.990157	0.0713307	0.999649	0.0643143	0.998196	0.108101	0.99758
KRTAP2-4	85294	153	5585	2.666	-0.026	-0.243	-0.00856257	-0.00212199	53	-0.011127	-0.00303387	104	153.07	430.344	0.042052	0.542303	-0.0516578	0.230999	0.06046	0.221017	0.0782325	0.0468199	-0.000905773	0.978396	-0.0203084	0.77527	-0.00985463	0.905952	0.0597777	0.297281	-0.00154264	0.990453	-0.0889843	0.0214141	-0.0866652	0.0103436	0.0598865	0.341701	0.00497706	0.970073	-0.0600892	0.039096	0.0241773	0.618633	0.127938	0.000950493	0.0155787	0.996492	0.073531	0.99998	0.0174139	0.999106	-0.0518985	0.999869	0.355515	0.999677	0.0797052	0.999781	-0.13643	0.998674	0.104455	0.999045	-0.0708963	0.999383	-0.0833628	0.997439	-0.110783	0.99892	-0.0927469	0.997447	0.108935	0.989052	0.183304	0.999649	-0.274065	0.961895	0.142229	0.99758
KRTAP21-1	337977	184	6762	2.649	-0.216	0.271	-0.00914186	-0.00929774	129	-0.0171884	0.00118883	52	152.425	424.722	-0.00420676	0.938836	0.0236434	0.572077	0.0221562	0.746497	-0.00303995	0.913777	-0.0730409	0.0924557	-0.046704	0.277019	-0.0880546	0.0433628	0.0328672	0.655875	0.0241705	0.550603	-0.0526686	0.169559	-0.0486937	0.147021	0.0315566	0.728459	0.02502	0.73111	-0.0646715	0.020294	-0.0188293	0.710075	-0.0117409	0.791134	-0.0668164	0.964737	-0.0653657	0.99998	0.130954	0.999106	0.119134	0.999869	-0.0103259	0.999677	-0.0655083	0.999781	0.119038	0.998674	0.0932078	0.999045	-0.150557	0.999383	0.0238962	0.998008	-0.0766824	0.99892	0.00191404	0.999941	-0.0864866	0.988755	-0.116865	0.999649	-0.080657	0.998196	-0.0438013	0.99758
KRTAP4-11	653240	144	5474	2.563	0.14	0.11	-0.00770454	-0.00517305	69	-0.0128955	-0.000568817	84	152.494	427.141	0.0112788	0.930713	-0.00943282	0.902789	0.0117583	0.899572	0.134825	0.00226005	-0.0133612	0.867529	-0.0120713	0.886305	0.0202951	0.734519	0.0266938	0.759866	0.0159804	0.741291	-0.0259005	0.587451	-0.0181074	0.659046	0.0380528	0.658546	0.00555454	0.969143	-0.0558035	0.0670392	0.0387684	0.399763	0.0222446	0.641236	0.104414	0.964737	-0.134589	0.99998	-0.0104846	0.999106	0.509284	0.883167	-0.21501	0.999677	0.0912819	0.999781	-0.0676685	0.998674	-0.0178389	0.999045	0.00329377	0.999383	-0.0387632	0.997439	-0.0516144	0.99892	-0.0986104	0.997447	0.154198	0.982573	-0.404263	0.999649	0.050671	0.998196	0.174713	0.99758
KRTAP4-2	85291	104	3645	2.774	-0.099	-0.363	-0.000795306	0.0237893	3	-0.00234664	-0.00563881	85	155.098	434.583	0.0227422	0.822548	-0.106663	0.0150893	0.178179	0.00111558	0.227291	0.000136748	-0.00442039	0.986187	0.0154111	0.854018	-0.0583874	0.288948	0.135793	0.00956211	0.0268868	0.600171	-0.149993	0.000287209	-0.078021	0.0417355	0.128105	0.015366	0.0218668	0.834322	-0.0898641	0.0076544	0.0513117	0.285503	0.133794	0.00218914	-0.0300716	0.993183	0.0744604	0.99998	0.0732433	0.999106	0.036294	0.999869	0.309055	0.999677	0.0162485	0.999781	0.0988457	0.998674	0.217317	0.999045	0.0103366	0.999383	0.249637	0.975232	-0.439406	0.580568	-0.170721	0.997447	0.190201	0.951165	0.22437	0.999649	-0.0615344	0.998196	0.216924	0.993928
KRTAP4-5	85289	122	4605	2.581	-0.284	-0.604	-0.00744621	-0.00457666	147	0.000995564	-0.00328246	185	152.494	427.072	-0.00961039	0.906211	-0.0299205	0.644103	0.0263074	0.776446	0.058709	0.224413	0.0841691	0.100508	0.0413534	0.546631	0.0523848	0.398139	0.038422	0.657867	0.0341139	0.530505	-0.0699589	0.156771	-0.0362868	0.422921	0.0400819	0.683046	0.0319673	0.762103	-0.036678	0.322808	0.0730755	0.160154	0.0342795	0.523626	0.229771	0.882486	0.0272457	0.99998	0.302718	0.999106	0.30513	0.999869	0.00821301	0.999677	0.242141	0.999781	0.0835016	0.998674	-0.256353	0.999045	0.392159	0.951365	0.21541	0.997439	-0.30656	0.99892	-0.205345	0.997447	0.218271	0.934297	-0.359757	0.999649	0.06392	0.998196	0.246711	0.993928
KRTAP4-7	100132476	153	4966	2.989	-0.205	-0.354	-0.00847511	0.00761267	0	-0.00742955	-0.00336927	146	155.628	439.398	0.0176161	0.866382	-0.158378	0.00015054	0.040924	0.528232	0.0961116	0.0244058	-0.0924703	0.0382928	-0.026843	0.683475	-0.0339114	0.579735	0.15531	0.002803	0.0341004	0.443883	-0.175972	0.000287209	-0.104535	0.00270838	0.148478	0.00456248	0.049555	0.414299	-0.126037	0.0001021	-0.0265644	0.611256	0.118753	0.00229836	0.203768	0.872355	-0.027977	0.99998	-0.086789	0.999106	-0.0230079	0.999869	0.142298	0.999677	0.107794	0.999781	0.0978738	0.998674	0.432219	0.380501	-0.0112179	0.999383	-0.134501	0.997439	-0.326209	0.913738	-0.0313473	0.997447	0.275523	0.776986	0.0281912	0.999649	-0.132186	0.998196	0.440614	0.536524
KRTAP4-8	728224	185	6485	2.774	-0.039	-0.33	-0.00286925	0.0182477	3	-0.0061271	-0.00525075	147	155.282	436.173	0.0432197	0.508692	-0.0809197	0.0471887	0.0393663	0.485026	0.221051	0.000136748	0.0245765	0.576471	-0.0274967	0.63197	0.0133437	0.815974	0.148135	0.00231874	-0.0150033	0.810767	-0.119359	0.00240443	-0.12253	0.000488387	0.10733	0.0308816	0.058026	0.246002	-0.0719477	0.0125155	0.0284428	0.535598	0.117291	0.00208828	0.259516	0.850646	-0.0443821	0.99998	-0.0925108	0.999106	-0.0670668	0.999869	0.289225	0.999677	0.207126	0.999781	0.0375612	0.998674	-0.0878995	0.999045	0.0217478	0.999383	0.027666	0.998008	-0.0245405	0.99892	-0.0621896	0.997447	0.0234135	0.994998	-0.0274867	0.999649	-0.0503451	0.998196	0.168516	0.99758
KRTAP5-11	440051	249	9573	2.535	-0.152	0.031	-0.00250549	0.000769447	1	-0.0159162	-0.000616794	55	153.117	428.593	0.0516739	0.419069	0.00832181	0.8387	0.0187057	0.801078	0.0975354	0.0164371	0.0119756	0.793798	-0.0179703	0.798365	0.128034	0.00359464	0.0574836	0.323134	-0.0396436	0.339079	-0.0387959	0.330263	-0.0243904	0.498163	0.0442865	0.548583	-0.0202491	0.833274	-0.0826063	0.00434907	0.0489927	0.226721	0.0796832	0.0252104	0.0532745	0.984452	-0.0471092	0.99998	0.145981	0.999106	-0.15449	0.999869	-0.0915772	0.999677	-0.0663205	0.999781	0.0846478	0.998674	0.0236998	0.999045	0.00976071	0.999383	-0.118484	0.997439	0.0553731	0.99892	0.0230595	0.997447	-0.0607462	0.990157	-0.00505211	0.999649	-0.00574045	0.998196	0.120395	0.99758
KRTAP5-3	387266	127	4985	2.484	0.198	-0.033	-0.00717177	-0.000819678	190	0.0165251	-0.00322149	204	153.024	429.307	0.0431461	0.565866	-0.08821	0.0404049	0.00927004	0.931694	0.0750377	0.06962	0.0300383	0.523076	-0.00854626	0.927872	0.0493507	0.341661	0.0544104	0.381486	0.0302217	0.495947	-0.0853582	0.0407249	-0.0856137	0.0139884	0.058164	0.395848	0.0481488	0.43148	-0.161074	0.0001021	0.0825352	0.041173	0.0755137	0.0478372	0.275992	0.803458	-0.0611768	0.99998	0.114444	0.999106	0.121974	0.999869	0.103453	0.999677	-0.156059	0.999781	0.252867	0.989687	-0.289665	0.931237	0.356121	0.951365	0.102201	0.997439	-0.270687	0.99892	0.206868	0.997447	0.501982	0.174304	-0.184309	0.999649	-0.150668	0.998196	0.617593	0.197892
KRTAP5-7	440050	105	4212	2.432	-0.078	-0.35	0.00209634	0.00916464	9	-9.67497e-05	-0.00462531	44	152.61	427.694	0.0259843	0.77142	0.0733779	0.081184	0.0592111	0.281115	0.255157	0.000136748	0.0270735	0.576471	0.0238926	0.722392	0.169232	0.000172325	0.031563	0.689841	0.0338996	0.451652	-0.0373604	0.397455	-0.0361189	0.341833	0.0423905	0.603705	0.00903246	0.940712	-0.110832	0.00101002	0.0519556	0.23624	0.0895911	0.0200751	0.215721	0.857553	0.00381637	0.99998	-0.103896	0.999106	0.0205976	0.999869	0.154592	0.999677	-0.170046	0.999781	0.319731	0.852635	-0.0955512	0.999045	0.112603	0.999383	0.384915	0.654883	-0.0965927	0.99892	0.613377	0.143481	0.318477	0.660957	-0.0994112	0.999649	-0.245014	0.975835	0.233282	0.993928
KRTAP5-9	3846	167	6251	2.602	0.103	-0.075	-0.00859212	-0.00490392	63	-0.00583175	-0.0037044	92	151.504	421.819	-0.0235641	0.704072	-0.0727829	0.0777932	0.0163119	0.835155	0.0926378	0.0207212	-0.00670154	0.950918	0.020255	0.746505	0.0606868	0.204625	-0.0121417	0.754305	0.00306933	0.930915	-0.0211952	0.657332	-0.0293423	0.406209	0.00594684	0.97465	0.0215664	0.79208	-0.0817993	0.0049215	0.00717464	0.888402	0.0682117	0.0539291	0.113173	0.964737	0.156205	0.99998	0.262083	0.999106	0.194622	0.999869	0.0862563	0.999677	-0.0419919	0.999781	0.0475765	0.998674	0.0387114	0.999045	-0.0105268	0.999383	0.16692	0.997439	-0.26489	0.99892	0.0760438	0.997447	0.140245	0.988755	-0.119127	0.999649	-0.138646	0.998196	0.0708816	0.99758
KRTAP9-4	85280	43	1974	2.132	-0.48	-0.877	0.0104704	0.0334837	13	0.0259559	-0.0108671	34	157.494	447.876	0.0897127	0.257306	-0.169165	0.00160202	0.0906243	0.212124	0.398672	0.000136748	-0.0239127	0.793039	0.0324946	0.737356	-0.0110668	0.916569	0.24681	0.000163297	0.0156925	0.831218	-0.228415	0.000287209	-0.124762	0.0116289	0.237181	0.000165078	-0.00503554	0.98669	-0.241505	0.0001021	0.110978	0.039233	0.101911	0.0455107	0.779373	0.185217	-0.190019	0.99998	0.508795	0.999106	0.171138	0.999869	0.926899	0.169933	0.231394	0.999781	0.044681	0.998674	0.178261	0.999045	0.35102	0.999383	0.564482	0.602877	-0.578285	0.365662	-0.0698732	0.997447	0.528655	0.362909	0.128561	0.999649	-0.361288	0.975835	0.798218	0.112288
KRTAP9-8	83901	118	4822	2.389	0.429	0.271	-0.0110378	-0.0067254	30	-0.00714646	-0.00405364	207	153.946	428.385	-0.0100483	0.882913	-0.0587268	0.190595	0.0333705	0.624707	0.0766398	0.063938	0.0191879	0.694875	0.00348325	0.97411	-0.0891274	0.0525655	0.0853426	0.113289	0.0301482	0.498459	-0.0169546	0.75993	-0.045722	0.209313	0.0596113	0.372336	0.028098	0.730422	-0.100743	0.000887481	0.00584062	0.924277	0.0246474	0.598993	0.154639	0.930392	0.0547384	0.99998	-0.180969	0.999106	-0.0507994	0.999869	0.326089	0.999677	0.192447	0.999781	-0.00512659	0.998674	-0.0231066	0.999045	0.20237	0.999383	0.0529169	0.997439	-0.152602	0.99892	-0.146207	0.997447	0.0823275	0.990157	-0.0594725	0.999649	-0.0913644	0.998196	0.0570852	0.99758
KRTCAP2	200185	152	5935	2.497	-0.349	-0.04	-0.00321884	0.00926612	80	-0.0180556	0.000728958	90	151.55	418.156	-0.0111818	0.86909	-0.0455347	0.315791	0.0312259	0.631425	0.16065	0.000541267	0.0171252	0.714879	-0.0323005	0.559292	-0.0134963	0.860719	-0.012269	0.759439	0.0197475	0.65719	-0.0812426	0.0407065	-0.0720115	0.0347324	-0.0510426	0.236297	0.0409799	0.50904	-0.189096	0.0001021	-0.0129945	0.816204	-0.0193548	0.660283	-0.0410623	0.984452	0.00530289	0.99998	0.148701	0.999106	0.0635933	0.999869	-0.000774237	0.999677	-0.131906	0.999781	0.0620701	0.998674	-0.151344	0.999045	-0.0551788	0.999383	0.140443	0.997439	0.154449	0.99892	0.0782738	0.997447	0.331408	0.552425	-0.107909	0.999649	-0.102488	0.998196	-0.00558041	0.99758
KRTDAP	388533	142	5501	2.516	-0.029	0.145	-0.00858702	-0.0104739	61	-0.0079059	-0.00244333	73	152.287	423.271	0.0057935	0.975182	-0.021589	0.70336	0.01522	0.853055	0.026422	0.51243	-0.0600282	0.198139	-0.0334064	0.547911	-0.0122293	0.875329	0.0188091	0.857065	0.00353256	0.925209	-0.0336852	0.429984	-0.0011188	0.9981	-0.00405064	0.866058	-0.0297499	0.722383	-0.0230821	0.428788	0.0325953	0.477101	0.0537657	0.152652	-0.00147957	0.996492	-0.148533	0.99998	0.204703	0.999106	0.0533047	0.999869	0.0643279	0.999677	0.0622662	0.999781	0.170979	0.995753	-0.0146144	0.999045	0.164846	0.999383	0.226698	0.975232	-0.0802293	0.99892	0.287409	0.934037	0.230254	0.851688	-0.211954	0.999649	-0.0155654	0.998196	0.0590677	0.99758
KTI12	112970	88	4432	1.947	-0.199	0.366	-0.00259118	-0.00465892	77	-0.019584	0.00148987	32	150.767	419.354	-0.0208093	0.763482	0.012596	0.786528	-0.0143024	0.811903	0.0910542	0.0380289	0.0072323	0.880071	0.00772204	0.932038	-0.0406576	0.494915	-0.04177	0.358602	0.00347907	0.934207	-0.0833792	0.0511775	-0.0959563	0.0104035	-0.0400542	0.406301	0.0355828	0.645324	0.069491	0.0558173	0.0684523	0.108137	0.0885474	0.0253134	-0.456442	0.384486	-0.289503	0.99998	0.103213	0.999106	0.0449113	0.999869	-0.227084	0.999677	-0.124619	0.999781	0.117063	0.998674	0.0350745	0.999045	-0.137662	0.999383	-0.16497	0.997439	0.24174	0.99892	-0.100929	0.997447	-0.109327	0.988755	-0.290348	0.999649	0.0298096	0.998196	-0.147463	0.99758
KXD1	79036	206	7321	2.737	-0.082	0.039	-0.013197	-0.00338299	19	-0.0167123	-0.000157637	69	153.854	430.897	-0.000436738	0.974029	-0.103676	0.00763373	0.0650799	0.14188	0.0154743	0.693989	-0.0623634	0.156247	0.0239215	0.664784	-0.0174974	0.790232	0.0856586	0.0876272	0.0471457	0.186653	-0.077388	0.0372893	-0.0639266	0.0462634	0.0834152	0.112441	0.00422929	0.97169	-0.168581	0.0001021	-0.0475411	0.213225	-0.0288206	0.444977	-0.0489438	0.974172	-0.0238931	0.99998	0.0302835	0.999106	-0.112823	0.999869	0.0705291	0.999677	0.0762854	0.999781	0.157172	0.995753	0.151043	0.999045	-0.0136459	0.999383	0.119977	0.997439	-0.0393828	0.99892	0.0867307	0.997447	-0.00756479	0.990157	0.0696111	0.999649	-0.0657991	0.998196	-0.0672545	0.99758
LAD1	3898	188	8766	2.1	0.069	0.047	-0.00712217	-0.00486793	38	-0.01322	-0.00145034	60	151.78	420.644	0.000459336	0.98413	-0.0305574	0.51575	0.0462167	0.351842	0.0657358	0.0738441	-0.0140957	0.843518	0.042112	0.303456	-0.0417112	0.411963	-0.00304676	0.882047	-0.0139295	0.822403	-0.0486014	0.197837	-0.0415708	0.202823	-0.00254048	0.881507	0.00486345	0.96804	-0.0838951	0.00259259	-0.0096293	0.858346	0.030645	0.440648	-0.06594	0.964862	-0.030353	0.99998	-0.0776037	0.999106	0.112959	0.999869	0.0181495	0.999677	-0.0512126	0.999781	0.128548	0.998674	0.163767	0.999045	-0.195458	0.999383	0.0663456	0.997439	0.0494193	0.99892	0.146945	0.997447	-0.039347	0.990157	0.127561	0.999649	-0.0331445	0.998196	0.0057283	0.998982
LAGE3	8270	188	5811	3.134	0.043	-0.267	-0.00845144	-0.0126975	43	-0.010478	-0.00176503	193	151.942	419.7	0.00132752	0.99055	-0.0208731	0.725732	-0.0133599	0.822587	-0.0269331	0.474627	-0.0365492	0.52636	-0.0251038	0.722182	-0.0612988	0.2409	-0.0026804	0.898992	0.0212908	0.663032	-0.0197043	0.71114	-0.0131487	0.762629	-0.042555	0.36411	0.002067	0.983364	-0.066139	0.0392219	-0.00441087	0.951785	0.0483478	0.257775	0.171407	0.910159	0.0010874	0.99998	0.113439	0.999106	0.106877	0.999869	-0.140143	0.999677	-0.241042	0.999781	0.0718396	0.998674	0.1388	0.999045	-0.0784118	0.999383	0.0255025	0.999699	-0.186067	0.99892	0.00883052	0.999941	0.22431	0.882849	-0.219862	0.999649	-0.205127	0.998196	0.0516313	0.99758
LAIR1	3903	209	8548	2.387	0.137	0.178	-0.00882693	-0.00813122	35	-0.0122184	-0.00106798	10	151.711	420.437	0.0314762	0.659474	0.025216	0.51575	0.00458513	0.980783	0.0376496	0.286191	0.0240032	0.551364	0.00934107	0.889723	0.0290799	0.567021	-0.00883367	0.793407	-0.0175231	0.74186	-0.0285125	0.468249	-0.00249496	0.964443	-0.0199994	0.617502	-0.0078835	0.957581	-0.0219594	0.397508	0.0404609	0.288076	0.0318566	0.393744	0.0547883	0.982918	0.0769395	0.99998	-0.0368645	0.999106	0.0429732	0.999869	0.0402336	0.999677	-0.118106	0.999781	-0.0561299	0.998674	-0.15182	0.999045	-0.0869737	0.999383	0.04888	0.997439	-0.0595767	0.99892	0.132058	0.997447	0.0924537	0.989475	-0.068516	0.999649	-0.0611283	0.998196	0.122051	0.99758
LAMC3	10319	199	6896	2.805	-0.061	0.056	-0.00709577	-0.0035554	89	-0.0111609	-0.00170732	78	152.31	424.953	0.0203542	0.81947	-0.00199125	0.992486	0.0424238	0.453181	0.0940072	0.0206017	-0.00769297	0.938661	0.0608226	0.102486	0.0547954	0.268912	0.029679	0.697669	0.0218667	0.613162	-0.0372915	0.360919	-0.0549166	0.105527	0.012027	0.97465	0.0137011	0.893853	-0.061197	0.0344968	0.0360158	0.405781	0.0188252	0.691112	0.0998521	0.964737	0.204586	0.99998	0.132317	0.999106	-0.128328	0.999869	0.171273	0.999677	-0.163788	0.999781	0.342941	0.667849	0.185396	0.999045	-0.0559063	0.999383	0.266356	0.904794	0.0909156	0.99892	0.165365	0.997447	-0.11632	0.972816	0.0518778	0.999649	-0.302761	0.864345	0.0236286	0.999147
LAMTOR1	55004	112	4609	2.372	-0.294	-0.078	-0.00535083	-0.00391009	185	-0.0118418	-0.00212188	158	151.55	421.934	0.0208722	0.835353	0.0157058	0.739131	0.0193701	0.824355	0.0617722	0.144532	0.00642355	0.888137	-0.0208288	0.790147	0.0523748	0.329687	-0.00648967	0.849356	-0.00268457	0.992679	-0.0760654	0.0766807	-0.070232	0.0567119	-0.0161544	0.717465	0.0219142	0.818319	-0.0867616	0.00694694	0.0406006	0.398144	0.0566156	0.164696	-0.0960898	0.964737	-0.055014	0.99998	0.118919	0.999106	-0.0521108	0.999869	0.376056	0.999677	-0.153299	0.999781	0.100249	0.998674	-0.000721392	0.999045	-0.0395751	0.999383	0.1383	0.997439	-0.112294	0.99892	-0.0871868	0.997447	-0.0586231	0.990157	0.212583	0.999649	-0.145807	0.998196	0.119455	0.99758
LAMTOR2	28956	110	5539	1.947	-0.255	-0.286	0.00408588	-0.00760159	108	-0.0121124	-0.00227121	39	150.951	424.192	-0.0256662	0.67661	0.00072944	0.961371	0.0378818	0.542694	0.0397485	0.304552	-0.0369609	0.485415	-0.0967164	0.00415608	-0.0978152	0.026019	-0.0226694	0.599556	-0.0283271	0.575875	-0.0616784	0.118371	-0.0693922	0.0442497	0.0208225	0.886158	0.085188	0.0790359	0.0567021	0.0951069	-0.00653255	0.923575	-0.000428048	0.985939	-0.0828204	0.964737	-0.171125	0.99998	-0.101305	0.999106	-0.0600629	0.999869	0.170561	0.999677	-0.0734104	0.999781	0.0491154	0.998674	0.104259	0.999045	0.118961	0.999383	-0.0387344	0.997439	0.143523	0.99892	0.11596	0.997447	-0.0566076	0.990157	-0.0908331	0.999649	-0.105848	0.998196	0.0845194	0.99758
LAMTOR3	8649	222	8714	2.484	0.038	-0.027	0.00546924	-0.00576233	115	-0.0100158	-0.00195889	27	152.748	427.74	0.065345	0.218316	0.0184502	0.643301	-0.0171438	0.71051	0.0822691	0.0311627	-0.0711665	0.0918599	-0.112202	0.000398421	-0.0691279	0.115824	0.0391279	0.536241	-0.0569897	0.0950753	-0.000197785	0.913109	0.00873363	0.778794	0.0474585	0.480815	-0.01559	0.87811	0.0835705	0.00777084	-0.0310397	0.463733	0.0182356	0.665574	0.0457345	0.988937	0.00366869	0.99998	0.10871	0.999106	-0.112242	0.999869	0.156519	0.999677	0.131372	0.999781	-0.146348	0.995753	0.0744573	0.999045	0.0546542	0.999383	-0.135826	0.997439	-0.125306	0.99892	-0.243349	0.884642	0.144704	0.952625	-0.00922263	0.999649	-0.110151	0.998196	0.146139	0.99758
LAMTOR4	389541	107	4228	2.468	0.018	0.09	-0.00299597	-0.00178266	186	-0.0143501	-0.000969302	154	153.992	439.26	0.0367969	0.678904	-0.103004	0.0267739	0.0224312	0.806473	0.100142	0.0327077	-0.0440282	0.455512	-0.00901775	0.931865	0.0100984	0.873177	0.0929889	0.11932	0.00575083	0.916474	-0.0920354	0.0409253	-0.0811231	0.0456731	0.131556	0.0173882	-0.0125571	0.94399	-0.0293037	0.390675	-0.0493622	0.319662	0.00438682	0.949195	0.0968504	0.968672	-0.181968	0.99998	0.0914783	0.999106	0.0962043	0.999869	-0.168465	0.999677	0.144349	0.999781	-0.0940667	0.998674	-0.0426873	0.999045	-0.0175072	0.999383	-0.115999	0.997439	-0.197188	0.99892	-0.275863	0.997447	0.039763	0.990157	0.215249	0.999649	0.177434	0.998196	-0.021149	0.99758
LAMTOR5	10542	168	6996	2.345	0.213	0.284	-0.0035808	-0.000779335	175	-0.00353231	-0.00398184	93	150.974	421.451	0.0116232	0.918193	0.0201406	0.628957	0.0477205	0.346963	0.127375	0.00206992	0.0253159	0.55179	0.0240074	0.66901	0.0373258	0.452001	-0.0370107	0.368311	-0.0329605	0.451652	-0.020392	0.659292	-0.0303687	0.373856	-0.0247256	0.564911	0.00337799	0.975565	-0.0231277	0.400202	-0.0159393	0.760875	-0.010748	0.808911	0.197525	0.92707	0.095359	0.99998	0.124627	0.999106	-0.079977	0.999869	0.284317	0.999677	0.104554	0.999781	-0.140221	0.998674	-0.0842792	0.999045	0.206283	0.999383	-0.0708242	0.997439	-0.164976	0.99892	-0.101611	0.997447	0.275336	0.891823	-0.0526707	0.999649	0.0347382	0.998196	0.34789	0.959971
LARP1	23367	219	7264	2.927	0.073	0.382	-0.00653585	-0.0116806	139	-0.00990511	-0.00212167	194	153.439	427.879	0.0552743	0.347526	0.00778469	0.846576	0.0075861	0.944833	0.00906042	0.837723	-0.0575938	0.20025	-0.0369111	0.438768	-0.000323865	0.980804	0.0699759	0.190981	0.0319626	0.412788	0.00800323	0.731773	0.00563865	0.851477	0.0732761	0.186078	0.0110342	0.908986	0.0286591	0.41312	-0.0209391	0.677588	0.0125179	0.793101	0.108938	0.961713	0.0511614	0.99998	0.142806	0.999106	0.136794	0.999869	0.0220962	0.999677	-0.0331719	0.999781	-0.050377	0.998674	-0.0508642	0.999045	0.0386101	0.999383	-0.0115226	0.998008	-0.0332935	0.99892	-0.108206	0.997447	0.0978228	0.989475	-0.0346523	0.999649	0.13153	0.998196	0.172214	0.993928
LARP4	113251	196	6384	2.979	-0.012	-0.05	-0.0105963	0.0022677	126	-0.00379135	-0.000611762	107	152.955	425.759	-0.0670201	0.104094	-0.102147	0.0101977	0.0629474	0.178805	-0.0627507	0.0615911	0.0165346	0.711854	0.015593	0.814635	-0.0671904	0.15183	0.0539012	0.356131	0.134446	0.000452906	-0.212071	0.000287209	-0.204334	0.000190269	0.0257366	0.812366	0.0728078	0.119395	-0.196339	0.0001021	0.0984532	0.00841395	0.230496	0.000194816	0.256335	0.713796	0.107599	0.99998	0.168714	0.999106	-0.0351387	0.999869	-0.0327103	0.999677	-0.0807015	0.999781	-0.040831	0.998674	0.127974	0.999045	-0.0148043	0.999383	0.128839	0.997439	-0.176125	0.99892	0.000633708	1	0.206815	0.864282	0.0675708	0.999649	-0.0604397	0.998196	0.0611057	0.99758
LARS1	51520	127	6641	1.876	-0.404	-1.754	0.0299366	0.00121838	14	-0.0170793	0.00858273	96	141.712	382.215	-0.0681847	0.182586	0.24722	0.00015054	-0.0078771	0.88933	0.0762644	0.0890355	-0.101795	0.0392848	-0.11569	0.00199962	-0.0963936	0.0594119	-0.406551	0.000163297	0.0327157	0.497435	-0.109495	0.016313	-0.217171	0.000190269	-0.409587	0.000165078	0.0446916	0.53367	0.174588	0.0001021	0.0141342	0.810711	0.265283	0.000194816	-0.0489238	0.983837	0.0888568	0.99998	0.143137	0.999106	0.0484032	0.999869	-0.334531	0.903008	-0.0961228	0.999781	-0.393632	0.604948	-0.232606	0.999045	0.165046	0.999383	-0.198202	0.997439	-0.0725432	0.99892	-0.442198	0.421292	0.0917662	0.990157	-0.153946	0.999649	-0.0742052	0.998196	-0.0994346	0.99758
LARS2	23395	182	5551	3.175	-0.094	0.052	-0.00871569	-0.00861517	98	-0.00183363	-0.00486255	128	153.508	428.109	0.0765761	0.166657	0.0202772	0.647936	0.0452763	0.425264	0.0655948	0.0960475	-0.0128893	0.870179	-0.0394474	0.436988	0.0110898	0.846401	0.071197	0.196756	0.0153682	0.738427	-0.0162067	0.757314	-0.0254405	0.497357	0.0614102	0.335839	0.00284793	0.979426	-0.0321386	0.278502	0.0298494	0.523074	-0.0316082	0.435446	0.0945185	0.964737	0.0740648	0.99998	-0.08151	0.999106	-0.308191	0.999869	0.114302	0.999677	0.125126	0.999781	0.185552	0.995753	0.186748	0.999045	0.283446	0.999383	-0.0177979	0.998008	-0.366771	0.628364	0.178666	0.997447	0.226978	0.851688	-0.191404	0.999649	-0.0211552	0.998196	0.160445	0.99758
LAS1L	81887	224	7716	2.821	0.227	0.229	-0.00316029	-0.0103043	139	-0.0108976	0.00398117	168	150.905	419.884	0.00749963	0.957518	0.00635106	0.863012	0.0139418	0.854506	0.0949125	0.0143811	-0.0262514	0.627415	-0.0204014	0.737046	0.0287955	0.566168	-0.033766	0.40324	-0.0183513	0.73437	0.000677392	0.893793	-0.0269149	0.424917	-0.0314329	0.456902	0.0239168	0.727236	0.0200272	0.581332	0.0284326	0.504291	-0.026446	0.485131	0.0454066	0.988937	0.154571	0.99998	-0.00606068	0.999106	0.251072	0.999869	-0.123901	0.999677	-0.00468827	0.999781	0.0553334	0.998674	-0.248555	0.843003	0.318364	0.74186	0.124924	0.997439	0.0328494	0.99892	-0.117228	0.997447	0.0346645	0.990157	-0.191382	0.999649	0.0519106	0.998196	-0.0387614	0.99758
LAT	27040	206	7424	2.7	-0.095	0.102	-0.0065087	-0.00499186	24	-0.00179104	-0.00330008	84	152.932	430.136	0.0166768	0.864606	-0.064608	0.119187	-0.0162735	0.747544	0.0462384	0.220508	-0.0486934	0.298194	0.00708863	0.923438	-0.0582873	0.229308	0.0444744	0.477611	0.0604499	0.092458	-0.094444	0.0161178	-0.052441	0.116065	0.070919	0.218365	0.0366132	0.538855	-0.00974361	0.709861	-0.0296604	0.512908	-0.0319462	0.40899	0.166742	0.904402	-0.267872	0.99998	0.0247298	0.999106	0.15973	0.999869	0.0720572	0.999677	0.157924	0.999781	-0.103354	0.998674	0.00371512	0.999045	0.011249	0.999383	0.0510273	0.997439	-0.217751	0.99892	-0.08389	0.997447	0.176723	0.930377	-0.116756	0.999649	-0.267149	0.961895	0.181267	0.993928
LCE1A	353131	178	6599	2.627	-0.155	-0.077	-0.00297006	0.0125165	80	-0.0174658	0.000540936	30	153.485	432.118	-0.00502372	0.933219	-0.0474333	0.299158	0.0215545	0.772018	0.228	0.000136748	-0.0183447	0.793039	-0.0357162	0.502921	0.00571588	0.913018	0.0625195	0.285819	0.0305542	0.470362	-0.0889248	0.0270163	-0.0976071	0.00471721	0.0837112	0.135252	0.00401258	0.97169	-0.148537	0.0001021	-0.042334	0.336392	0.0545765	0.157389	-0.088816	0.964737	-0.0503494	0.99998	-0.0287915	0.999106	-0.122497	0.999869	-0.0611937	0.999677	0.0467264	0.999781	0.0377325	0.998674	0.0284987	0.999045	-0.146288	0.999383	0.0878622	0.997439	0.127536	0.99892	0.0191885	0.998133	-0.236083	0.814484	-0.193223	0.999649	-0.135321	0.998196	-0.214176	0.949377
LCE1C	353133	197	7083	2.706	-0.229	-0.467	-0.000838737	0.0172339	80	-0.00105922	-0.00504834	20	153.024	426.358	0.0289809	0.704362	-0.0148711	0.800858	0.0450807	0.374542	0.156399	0.000136748	-0.00638679	0.95433	-0.000419846	0.999557	-0.0463211	0.353853	0.0549249	0.337412	0.0471727	0.184847	-0.125823	0.00240443	-0.106	0.00125834	0.0398382	0.603705	0.0284073	0.657241	-0.199294	0.0001021	0.00590079	0.910866	-0.000354679	0.982963	0.0738247	0.968982	-0.00207379	0.99998	0.228045	0.999106	0.0597837	0.999869	0.114595	0.999677	0.084235	0.999781	0.258717	0.862311	0.0769612	0.999045	0.0093549	0.999383	0.174163	0.997439	-0.109896	0.99892	0.0602435	0.997447	0.218048	0.851688	-0.0820865	0.999649	-0.176299	0.998196	0.148794	0.99758
LCE1E	353135	128	5389	2.32	-0.023	-0.035	-0.00562074	-0.00066388	187	-0.00701485	-0.00295697	122	151.872	419.769	0.001373	0.990798	0.0108504	0.815476	0.0252571	0.743548	0.142284	0.00165458	0.0071702	0.880071	-0.0273865	0.686345	0.00761369	0.894133	-0.00382618	0.880102	-0.00992431	0.9052	-0.0519115	0.229821	-0.079487	0.0330449	-0.0234165	0.613863	0.0764849	0.167968	-0.0838326	0.0107051	0.0147261	0.796628	0.0311284	0.511613	0.0479676	0.996492	-0.00471203	0.99998	0.0780911	0.999106	0.0325616	0.999869	0.104165	0.999677	0.0805501	0.999781	0.0770826	0.998674	-0.0487001	0.999045	0.123396	0.999383	0.058136	0.997439	-0.0545501	0.99892	0.276981	0.997447	-0.0206383	0.990157	-0.0327305	0.999649	-0.152353	0.998196	-0.0600323	0.99758
LCE2A	353139	159	5898	2.625	-0.148	-0.264	-0.00467696	0.00391978	10	-0.0104897	-0.000891917	201	153.209	423.893	-0.0431137	0.418765	-0.106263	0.00780281	0.00693297	0.961225	0.13227	0.0020091	0.00826306	0.85419	-0.0272508	0.659817	-0.0356969	0.535605	0.0569326	0.34112	0.0123992	0.796684	-0.0989838	0.0126024	-0.0626326	0.0707039	0.0331809	0.711109	0.01624	0.8653	-0.143938	0.0001021	-0.0720016	0.058444	0.0191623	0.689768	0.0401581	0.995683	-0.0716885	0.99998	0.0429161	0.999106	0.249339	0.999869	0.174592	0.999677	-0.395697	0.999781	0.286187	0.862311	-0.00565928	0.999097	0.182133	0.999383	0.166911	0.997439	-0.0466147	0.99892	0.0811262	0.997447	-0.0844029	0.989052	-0.0990149	0.999649	-0.121184	0.998196	-0.00540346	0.99758
LCE3A	353142	144	5373	2.61	-0.226	-0.361	-0.00319209	0.011211	80	-0.00517999	-0.00380208	81	154.153	433.085	-0.00804782	0.908628	-0.0809878	0.0719852	0.040031	0.555651	0.173649	0.000446232	0.00202565	0.944604	0.00994493	0.908805	-0.0195305	0.79155	0.0897158	0.106893	0.0218418	0.65378	-0.0221997	0.668437	-0.0712691	0.0564191	0.0935988	0.0941009	-0.0201133	0.866172	-0.114744	0.000626637	0.0128206	0.822196	0.01314	0.812714	0.0516472	0.991944	-0.0274596	0.99998	0.0366624	0.999106	-0.113056	0.999869	0.109575	0.999677	-0.0272027	0.999781	0.209878	0.995753	0.217591	0.999045	0.0345388	0.999383	0.158143	0.997439	0.0224523	0.99892	0.135977	0.997447	0.245782	0.851688	-0.0525413	0.999649	0.130051	0.998196	0.0857283	0.99758
LCMT1	51451	194	7656	2.471	0.086	0.161	-0.00820736	-0.0031955	51	-0.0118882	-0.00214542	123	153.301	427.349	-0.0289768	0.604626	-0.0787824	0.0459604	0.0304189	0.61017	0.14442	0.000446232	-0.029405	0.576471	0.0229049	0.679646	-0.0328918	0.545679	0.0557484	0.323448	0.0876299	0.00904707	-0.0720348	0.0538644	-0.048274	0.136943	0.0489337	0.476449	0.0460208	0.360176	-0.0504418	0.0659044	-0.0331828	0.42975	-0.0592877	0.0736471	0.100495	0.964737	-0.14358	0.99998	0.0244846	0.999106	0.307602	0.999869	0.0846022	0.999677	-0.0831771	0.999781	0.0028002	0.999763	-0.103462	0.999045	-0.00622379	0.999383	0.0796723	0.997439	0.0911683	0.99892	0.0139515	0.999577	0.169928	0.934439	0.104839	0.999649	-0.339655	0.750981	0.217011	0.993928
LCN10	414332	85	4151	2.007	0.046	0.062	-0.00777134	-0.00539205	77	-0.00896128	-0.00372572	116	153.854	429.998	0.0657319	0.302653	-0.0132837	0.846784	0.0295895	0.691164	0.0564477	0.178528	0.00999256	0.840342	-0.0203379	0.80292	-0.041735	0.480665	0.0820259	0.149274	0.0327815	0.483978	-0.0244357	0.630478	0.00672826	0.851477	0.0619448	0.363984	-0.00377211	0.98669	-0.0482491	0.132031	0.0230143	0.678916	0.0387963	0.383638	0.06266	0.988937	0.277342	0.99998	0.0809758	0.999106	-0.132872	0.999869	0.182338	0.999677	0.0254932	0.999781	0.119978	0.998674	0.220114	0.999045	-0.0726924	0.999383	0.0788664	0.997439	-0.0779748	0.99892	0.0417231	0.997447	-0.0304918	0.990157	0.03782	0.999649	0.0972811	0.998196	0.224753	0.993928
LCN6	158062	138	4888	2.746	0.322	0.287	-0.00301059	0.0035546	193	-0.010717	-0.00212838	140	151.757	423.317	0.0586922	0.355398	-0.00295392	0.988742	0.0290404	0.669133	0.0908902	0.0324663	0.0317192	0.493654	0.0180426	0.802229	0.0232097	0.690569	0.00948919	0.972404	0.000990967	0.960387	-0.0413839	0.334011	-0.0269619	0.48065	0.0170551	0.934765	-0.000595019	0.999263	-0.0745897	0.0141492	0.0500009	0.255301	0.0225862	0.630761	-0.0581176	0.974172	-0.132075	0.99998	0.207901	0.999106	0.120196	0.999869	-0.0645724	0.999677	-0.0623863	0.999781	0.0573141	0.998674	-0.0194607	0.999045	-0.0606765	0.999383	0.0811911	0.997439	0.24477	0.99892	-0.0507443	0.997447	0.176286	0.947697	-0.102887	0.999649	-0.112427	0.998196	0.190573	0.993928
LCN8	138307	86	3515	2.388	-0.566	0.05	-0.00433162	0.00271959	6	-0.020749	0.0027836	4	151.435	421.382	0.024339	0.830361	0.0542206	0.294774	0.00626439	0.972588	0.106823	0.0380169	0.053834	0.329602	0.10946	0.0273011	0.0512377	0.414549	-0.00389817	0.894017	-0.0413638	0.494026	-0.00133563	0.949113	-0.000335778	0.984045	0.00239231	0.954082	0.000783597	0.989952	-0.102278	0.00970658	-0.0334743	0.604931	0.0268585	0.64688	-0.132434	0.964737	0.0429128	0.99998	-0.118668	0.999106	-0.0608277	0.999869	-0.276943	0.999677	0.0151483	0.999781	-0.0534589	0.998674	-0.174204	0.999045	0.0166597	0.999383	-0.219839	0.997439	0.119833	0.99892	0.143386	0.997447	-0.176303	0.955446	0.133145	0.999649	-0.190344	0.998196	0.178876	0.99758
LDB1	8861	128	7370	1.707	-0.002	-0.055	-0.00551051	-0.00312473	143	0.00314793	-0.00507764	66	156.365	448.936	-0.00337124	0.950065	-0.233225	0.00015054	0.0779663	0.065754	0.0315491	0.392638	-0.0600245	0.175415	-0.00285846	0.983245	0.0634557	0.167921	0.185473	0.000609957	-0.0564147	0.109292	-0.163606	0.000287209	-0.10767	0.00190156	0.249924	0.000165078	0.0440444	0.407834	-0.109969	0.000425281	0.0711459	0.0518072	0.136116	0.000950493	0.17762	0.90469	-0.14355	0.99998	0.137557	0.999106	0.148662	0.999869	0.0985949	0.999677	-0.112291	0.999781	0.406013	0.555979	0.0636768	0.999045	0.030315	0.999383	0.2779	0.924013	-0.333604	0.885762	0.19303	0.997447	0.404648	0.329051	-0.0733812	0.999649	-0.239452	0.975835	0.281946	0.949377
LDLR	3949	95	4130	2.249	0.23	0.103	-0.0132076	9.06743e-05	16	-0.0113312	-0.00189004	45	154.315	428.524	-0.0435365	0.466167	-0.164829	0.00015054	0.0575887	0.346418	0.0326592	0.446656	-0.0256216	0.704803	-0.0474957	0.391299	0.183627	0.000172325	0.116473	0.0325239	0.0142913	0.800345	-0.102612	0.0182579	-0.0883562	0.0191171	0.0476501	0.546922	0.0358517	0.654929	-0.233418	0.0001021	0.0902087	0.0361088	0.11579	0.00603815	-0.120789	0.964737	-0.0284853	0.99998	0.0397387	0.999106	-0.0371535	0.999869	0.0355843	0.999677	-0.0137983	0.999781	0.0284628	0.998674	0.129274	0.999045	-0.216548	0.999383	0.0331845	0.998008	0.191023	0.99892	0.162763	0.997447	0.0839577	0.990157	-0.241372	0.999649	-0.132483	0.998196	0.107277	0.99758
LEMD2	221496	129	5134	2.451	-0.524	0.318	-0.00636841	-0.00685711	31	-0.00809829	-0.00237495	184	154.292	427.717	0.0597794	0.358556	-0.0573828	0.217325	0.0270299	0.707846	0.0832512	0.053068	-0.0648987	0.184051	-0.0364566	0.532253	0.00313035	0.949907	0.104824	0.043273	0.0604936	0.136038	-0.0336892	0.461357	-0.0119663	0.786437	0.0377717	0.668831	0.0347503	0.646356	-0.0466297	0.136172	0.0202697	0.721462	0.0558836	0.166925	0.171197	0.921926	-0.0296318	0.99998	0.101049	0.999106	-0.0451091	0.999869	-0.0100999	0.999677	-0.148756	0.999781	0.101827	0.998674	0.0965661	0.999045	0.191434	0.999383	0.153982	0.997439	-0.106831	0.99892	0.0389244	0.997447	0.164474	0.968033	-0.107798	0.999649	-0.262333	0.975835	0.144829	0.99758
LEMD3	23592	119	4943	2.351	-0.131	0.024	-0.00310513	-0.00314498	131	-0.00623383	-0.00439869	43	152.241	428.754	0.0591281	0.390324	0.0191466	0.69328	0.0445607	0.491205	0.111176	0.0132406	-0.033863	0.562087	0.0335475	0.582175	0.0202498	0.739685	0.0353831	0.65571	-0.00300323	0.985128	-0.0862002	0.0428856	-0.051797	0.172112	0.0867018	0.13626	0.0461016	0.501608	0.0442432	0.246623	0.0294669	0.575641	0.0818555	0.0405773	0.183675	0.927126	0.180475	0.99998	0.020856	0.999106	-0.145638	0.999869	0.229745	0.999677	0.0498237	0.999781	-0.0258658	0.998674	0.264507	0.999045	0.0215113	0.999383	-0.107682	0.997439	-0.11105	0.99892	0.00511715	0.999941	-0.0977731	0.989475	0.161047	0.999649	-0.145669	0.998196	0.13536	0.99758
LENG1	79165	136	5482	2.421	-0.008	0.078	-0.00981508	-0.00604166	97	-0.0174546	-0.000292936	68	152.126	427.694	-0.0146747	0.821883	-0.0759856	0.0648202	0.00991661	0.920778	0.0149802	0.720092	0.0427632	0.316126	-0.0145111	0.852111	0.0776665	0.0981222	0.0322372	0.666164	0.0119328	0.80062	-0.0126146	0.834787	-0.000840273	0.998931	0.0362911	0.670447	-0.0387285	0.592111	-0.0774014	0.00878981	0.0185317	0.719306	0.0627685	0.0845802	-0.175769	0.874733	-0.1939	0.99998	-0.12257	0.999106	-0.0290801	0.999869	-0.0761308	0.999677	0.0107056	0.999781	-0.176871	0.995753	0.0297876	0.999045	0.0930657	0.999383	-0.0673813	0.997439	0.198923	0.99892	-0.00876718	0.999577	-0.00456806	0.990157	-0.033795	0.999649	0.0119873	0.998196	-0.173597	0.993928
LENG8	114823	202	6165	3.173	0.23	-0.12	-0.00675668	0.00648576	95	0.0122512	-0.00292998	76	152.656	420.137	0.0810349	0.127303	-0.00468158	0.966265	0.0391346	0.495465	0.0941835	0.0177319	0.0115023	0.802468	0.0648578	0.0739891	-0.00752489	0.929052	0.0428711	0.512047	0.0875583	0.0133647	-0.122749	0.00194459	-0.145977	0.000190269	-0.0194898	0.646988	0.0494206	0.363115	-0.0456997	0.107339	0.0144113	0.77596	0.0463024	0.22414	0.320194	0.518085	0.138534	0.99998	0.215634	0.999106	0.0457192	0.999869	0.0714208	0.999677	-0.0276544	0.999781	0.0597376	0.998674	-0.180826	0.999045	0.222999	0.999383	0.240716	0.930681	-0.274204	0.980272	0.13606	0.997447	0.367316	0.329051	-0.220581	0.999649	-0.328676	0.755318	0.188254	0.993928
LENG9	94059	121	5710	2.075	0.079	0.143	-0.00963197	-0.00888941	191	-0.00388481	-0.00396022	41	153.485	425.575	0.0645674	0.272089	-0.011571	0.860991	-0.00423423	0.919277	0.0858035	0.0352689	0.0336718	0.445242	0.0107936	0.884933	0.0413299	0.428243	0.0767181	0.157178	0.0184592	0.687553	0.00186365	0.872584	0.0235301	0.474732	0.0316518	0.737062	-0.00537482	0.979397	-0.0381098	0.191907	0.0132148	0.806015	0.0505151	0.189446	-0.0520011	0.979049	-0.078151	0.99998	-0.02389	0.999106	0.0930025	0.999869	0.26868	0.999677	0.210915	0.999781	0.112638	0.998674	0.143591	0.999045	0.049083	0.999383	0.0564379	0.997439	-0.127499	0.99892	0.0106386	0.999941	0.10075	0.990157	0.218209	0.999649	-0.24137	0.975835	0.112352	0.99758
LEO1	123169	170	8193	2.033	0.069	0.081	-0.0087625	-0.0010488	34	-0.0182905	0.000194485	28	150.721	418.248	-0.0586422	0.153082	-0.0198709	0.704042	0.034665	0.534479	0.0386771	0.277482	0.0412416	0.288616	0.0580594	0.0844406	0.00447759	0.921916	-0.0373074	0.349616	0.0387415	0.277101	-0.0297225	0.451551	-0.0365781	0.255174	-0.0445178	0.269743	0.0323063	0.575604	-0.0868249	0.00113575	-0.0410444	0.280661	-0.0713224	0.0233708	-0.0581367	0.970014	-0.195317	0.99998	0.207838	0.999106	0.0440056	0.999869	-0.444441	0.0821345	-0.165371	0.999781	-0.143769	0.997505	-0.123019	0.999045	0.0165534	0.999383	-0.146059	0.997439	0.197104	0.99892	-0.126704	0.997447	-0.0968149	0.988755	-0.0616344	0.999649	-0.00620058	0.998196	-0.0132493	0.99758
LETM1	3954	141	4715	2.904	0.047	-0.19	-0.0045935	-0.00272738	151	-0.00136529	-0.00179124	40	150.836	418.202	0.0230474	0.806758	0.0589333	0.15937	0.0819144	0.101729	0.0907878	0.0320735	-0.039344	0.471213	0.0355955	0.531225	0.0567957	0.275368	-0.0404678	0.370591	-0.000808137	0.983995	-0.00594275	0.975772	-0.0336996	0.369952	-0.0520333	0.242078	0.02169	0.815345	-0.00747555	0.782167	0.0700623	0.0910919	0.0117847	0.824617	0.27404	0.765482	0.116197	0.99998	0.163996	0.999106	-0.00293722	0.999869	-0.0475168	0.999677	-0.0788106	0.999781	-0.0679462	0.998674	-0.101829	0.999045	0.220898	0.999383	-0.123865	0.997439	-0.347777	0.835467	0.100843	0.997447	0.294519	0.709848	-0.218681	0.999649	-0.0755813	0.998196	0.118155	0.99758
LEXM	163747	138	5558	2.423	0.046	0.039	-0.00403341	-0.00389136	58	-0.0100075	-0.00161989	10	151.919	426.773	-0.00822544	0.897313	-0.0210328	0.706533	0.0478831	0.389648	0.0906482	0.0255668	0.0117527	0.796545	0.0138884	0.850455	0.0257699	0.644352	-0.000918409	0.91353	-0.0038225	0.979573	-0.0461396	0.254154	-0.055012	0.111373	0.0318429	0.72908	0.0140479	0.888244	-0.0435701	0.135995	0.0429378	0.315717	-0.0189135	0.674406	-0.159673	0.905849	-0.252045	0.99998	0.0905526	0.999106	0.0829498	0.999869	-0.0431699	0.999677	-0.16422	0.999781	0.0814589	0.998674	-0.259715	0.949483	0.0796325	0.999383	0.0618634	0.997439	-0.183724	0.99892	-0.145379	0.997447	0.127212	0.988755	-0.0343337	0.999649	-0.188901	0.998196	-0.066088	0.99758
LGALS3BP	3959	153	5462	2.725	0.061	0.214	-0.00909629	-0.00614556	69	-0.010317	-0.00246894	178	152.978	426.68	0.0222388	0.795542	-0.0103686	0.883278	0.0112759	0.90515	0.0737638	0.0618466	0.00884331	0.849719	0.0244359	0.690662	-0.0355714	0.530475	0.052757	0.378883	0.0146535	0.75627	-0.0336317	0.424864	-0.0337576	0.345299	0.0214429	0.876394	0.00249996	0.980531	-0.0389259	0.179521	0.0121771	0.810711	0.0115118	0.827291	0.103141	0.964737	0.010629	0.99998	-0.0779693	0.999106	-0.0981625	0.999869	-0.0582559	0.999677	0.110744	0.999781	-0.201169	0.987706	-0.284752	0.819532	0.0169369	0.999383	0.171683	0.997439	-0.208083	0.99892	-0.0467775	0.997447	0.199388	0.912819	-0.0543679	0.999649	0.0504485	0.998196	0.142033	0.99758
LGALS9B	284194	183	6703	2.658	-0.26	-0.457	-0.00893104	0.00556501	5	-0.00294171	-0.00398327	13	153.14	424.354	0.0391208	0.585145	-0.111386	0.00488975	0.0124319	0.878998	0.147871	0.00104742	0.0364077	0.389906	-0.0150567	0.83799	0.00482002	0.923481	0.0653711	0.233484	0.0468121	0.221435	-0.05037	0.198865	-0.0374832	0.271017	0.0262036	0.810079	0.0193147	0.818319	-0.14866	0.0001021	0.0475864	0.244144	0.165898	0.000194816	-0.0167512	0.996492	-0.112822	0.99998	0.170714	0.999106	0.176267	0.999869	0.201875	0.999677	-0.112052	0.999781	0.353009	0.691659	0.230669	0.999045	0.0323247	0.999383	0.178354	0.997439	-0.114974	0.99892	0.0399719	0.997447	0.114756	0.988755	0.0947049	0.999649	-0.132063	0.998196	0.103105	0.99758
LIAS	11019	84	3134	2.61	-0.304	0.05	-0.0063338	-0.0034777	94	-0.00638415	-0.0018264	49	152.287	430.413	0.105104	0.0772983	-0.0187767	0.778211	0.0633999	0.313459	0.074122	0.101134	-0.111369	0.0196434	0.0425939	0.496991	-0.170988	0.000172325	0.0289123	0.756981	-0.00299508	0.987025	-0.101314	0.0232311	-0.102135	0.0106318	0.0935181	0.123941	0.0432654	0.592111	-0.000666977	0.936191	0.0818016	0.073159	0.0163704	0.780695	0.446805	0.384486	0.459431	0.99998	0.0167749	0.999106	-0.181886	0.999869	0.193817	0.999677	-0.0940673	0.999781	-0.19995	0.995753	-0.28798	0.999045	0.344506	0.999383	-0.0596629	0.997439	-0.165969	0.99892	-0.142887	0.997447	0.155756	0.988755	0.017214	0.999649	-0.338906	0.928922	0.143974	0.99758
LIG1	3978	98	4761	2.017	0.09	0.447	-0.00553159	0.00102261	49	-0.0124495	-0.00108587	112	156.342	438.499	0.0794425	0.186392	-0.086698	0.0481984	-0.0191783	0.746363	0.142357	0.00219606	-0.01252	0.887536	0.000884838	0.992353	0.0547702	0.309265	0.189389	0.000163297	0.00821501	0.868176	0.00547444	0.813276	0.0143163	0.692276	0.160038	0.00248391	-0.0111665	0.947459	0.0364959	0.339357	0.0360649	0.475077	0.0339403	0.461111	0.0324543	0.996492	0.15764	0.99998	-0.0281207	0.999106	0.150434	0.999869	-0.0208259	0.999677	-0.0721618	0.999781	-0.0154317	0.998674	0.107633	0.999045	0.0413528	0.999383	0.174064	0.997439	-0.05748	0.99892	0.172597	0.997447	0.103435	0.990157	-0.166945	0.999649	-0.0496259	0.998196	0.0393598	0.998982
LIG3	3980	220	7671	2.788	-0.198	0.04	-0.00891688	-0.00294659	71	-0.00250402	-0.00510544	7	153.024	427.233	0.0130066	0.897097	-0.0440092	0.305488	0.0248835	0.692491	0.0764953	0.0453445	-0.0384019	0.426138	-0.0422041	0.325769	-0.00495408	0.960552	0.0447514	0.465187	0.0272563	0.472782	-0.08458	0.0246443	-0.0723066	0.0228679	0.0306764	0.74017	0.0197703	0.793835	-0.0964441	0.000949511	0.00322814	0.947621	0.0631056	0.0638056	0.260279	0.688194	0.177891	0.99998	0.105805	0.999106	-0.0165428	0.999869	0.26005	0.999677	-0.0190908	0.999781	0.0346906	0.998674	-0.017255	0.999045	0.128147	0.999383	-0.102639	0.997439	-0.197854	0.99892	0.0316561	0.997447	0.20712	0.851688	0.120356	0.999649	-0.118832	0.998196	0.238446	0.9605
LIMD1	8994	105	3972	2.575	0.076	0.245	-0.0112645	-0.0117905	7	-0.0112762	-0.00184805	139	153.762	429.353	0.0380723	0.641626	6.66614e-05	0.968842	0.0295667	0.693239	0.0406507	0.336052	-0.0144965	0.860254	-0.00768375	0.94516	-0.0541899	0.327685	0.0799411	0.164884	0.0310344	0.517959	-0.0123038	0.862773	0.00477751	0.886091	0.0669041	0.310208	0.0437067	0.537392	-0.0521406	0.108462	0.00935232	0.877817	-0.00815632	0.869582	0.121957	0.964737	0.232921	0.99998	-0.0742112	0.999106	0.08527	0.999869	-0.188121	0.999677	-0.0329994	0.999781	0.0826658	0.998674	-0.0403575	0.999045	-0.0413216	0.999383	0.187174	0.997439	-0.0416222	0.99892	-0.0246805	0.997447	-0.0632307	0.990157	-0.140416	0.999649	-0.281639	0.975835	0.0553331	0.99758
LIMD2	80774	158	5908	2.605	-0.246	-0.078	-0.00904672	-0.0024548	53	-0.0142313	0.000137269	161	153.255	428.431	0.0245227	0.771147	-0.0920858	0.0253326	0.0573489	0.254988	0.0690117	0.0791752	-0.0690331	0.126685	-0.0185685	0.795797	-0.0344348	0.551248	0.063431	0.261827	0.0129893	0.78801	-0.0517252	0.191706	-0.0445487	0.200241	0.042197	0.583899	-0.0213632	0.824034	-0.073787	0.0113154	0.00827794	0.875043	0.0845067	0.0184977	0.0793893	0.971041	-0.0388121	0.99998	0.156191	0.999106	-0.0461668	0.999869	-0.0878348	0.999677	-0.105029	0.999781	0.091548	0.998674	-0.089888	0.999045	0.0063785	0.999383	0.101865	0.997439	-0.0730013	0.99892	-0.0748067	0.997447	0.10522	0.989475	-0.0519455	0.999649	-0.0209131	0.998196	0.0566651	0.99758
LIMS1	3987	281	7641	3.547	-0.093	-0.202	0.0253519	0.0166335	29	0.0188524	-0.00218072	62	147.91	412.581	0.138222	0.00779786	0.23082	0.00015054	0.0320914	0.61017	0.39832	0.000136748	0.192521	0.000214101	0.110823	0.000398421	0.269256	0.000172325	-0.158591	0.000163297	-0.0906101	0.00782041	-0.101667	0.0115798	-0.151664	0.000190269	-0.092534	0.015446	-0.029525	0.712211	0.137254	0.000425281	0.176786	0.000289563	0.233914	0.000194816	0.364519	0.422561	-0.0363749	0.99998	0.320803	0.999106	-0.0141928	0.999869	-0.0566494	0.999677	0.0464489	0.999781	-0.0742836	0.998674	-0.379609	0.256886	0.283976	0.973546	0.212059	0.975232	-0.267127	0.980272	0.110321	0.997447	0.429369	0.188284	-0.224823	0.999649	-0.325076	0.814563	0.302565	0.870013
LIN37	55957	466	11432	3.917	0.092	0.22	0.0238721	0.00994079	46	-0.0144775	0.0075865	17	141.827	383.989	0.241803	0.000540714	0.724909	0.00015054	-0.0119356	0.78036	0.502727	0.000136748	0.211313	0.000214101	0.0269634	0.547102	0.159079	0.000172325	-0.399487	0.000163297	-0.123773	0.000452906	0.205691	0.000287209	0.0667688	0.00610098	-0.370895	0.000165078	-0.0483919	0.325249	0.147709	0.0001021	0.169235	0.000289563	-0.047905	0.12194	0.0742039	0.964737	0.181662	0.99998	0.0221617	0.999106	-0.0228404	0.999869	-0.147193	0.999677	-0.155372	0.999781	0.0828126	0.998674	0.155004	0.999045	0.00240625	0.999383	0.083224	0.997439	-0.0420148	0.99892	0.0869762	0.997447	-0.158753	0.849083	-0.00858683	0.999649	0.151451	0.983041	-0.155012	0.949377
LIN52	91750	215	3889	5.239	0.293	-0.24	0.0236586	0.00989205	46	0.0140459	0.0228121	0	140.491	376.364	0.580305	0.000540714	0.882636	0.00015054	-0.0108406	0.864353	0.706218	0.000136748	0.223929	0.000214101	0.0437231	0.461619	0.137871	0.00349111	-0.449803	0.000163297	-0.191745	0.000452906	0.133677	0.000287209	0.00930849	0.811369	-0.439045	0.000165078	-0.00802732	0.97169	0.302059	0.0001021	0.187105	0.000289563	-0.0540862	0.212422	0.379639	0.338127	0.54965	0.359154	0.340289	0.999106	-0.158031	0.999869	-0.353283	0.29059	0.0688909	0.999781	-0.437999	0.137326	-0.829744	0.00199962	0.43029	0.229623	-0.00521463	0.999699	-0.138922	0.99892	-0.022452	0.997447	0.300691	0.554793	-0.475851	0.327575	-0.0261558	0.998196	0.14952	0.99758
LIN54	132660	265	6590	3.866	0.371	0.316	0.0232891	0.0089155	46	0.000818523	0.0229863	0	141.574	381.363	0.235147	0.000540714	0.698023	0.00015054	-0.0204304	0.68169	0.378501	0.000136748	0.213248	0.000214101	0.0329752	0.522625	0.124383	0.00154	-0.400189	0.000163297	-0.156233	0.000452906	0.187928	0.000287209	0.0449629	0.14147	-0.389032	0.000165078	-0.037567	0.59958	0.219096	0.0001021	0.188483	0.000289563	-0.0588088	0.0916536	0.250512	0.696576	0.315581	0.99998	0.0460757	0.999106	-0.0427268	0.999869	-0.315987	0.447358	-0.0102763	0.999781	-0.385134	0.182724	-0.557419	0.00521213	0.200596	0.999383	-0.131735	0.997439	-0.187259	0.99892	-0.0254069	0.997447	0.244881	0.745771	-0.451042	0.372893	0.0594507	0.998196	0.169766	0.993928
LIN7C	55327	172	6264	2.672	0.157	-0.038	0.00142552	0.00423757	33	-0.00836234	-0.0021352	35	150.49	418.663	0.0220886	0.810156	0.0615081	0.127658	-0.00253017	0.942874	0.128609	0.0020091	0.0827052	0.0377999	-0.0252568	0.684845	0.0898507	0.0510043	-0.0473235	0.263871	-0.0290459	0.547084	-0.0639049	0.105501	-0.102477	0.00507131	-0.0264015	0.554733	-0.000972831	0.999386	-0.0483622	0.0966132	0.03716	0.403024	0.0940291	0.00897645	0.224682	0.8256	0.00738733	0.99998	0.00489314	0.999106	0.0758292	0.999869	0.0664106	0.999677	-0.166455	0.999781	-0.0320596	0.998674	-0.0957091	0.999045	0.0725093	0.999383	0.0938051	0.997439	-0.107799	0.99892	0.246674	0.997447	0.0563813	0.990157	0.0733957	0.999649	-0.295456	0.918874	0.0647068	0.99758
LIN9	286826	179	4778	3.611	0.403	0.486	0.0186006	0.00544326	46	-0.0152715	0.00650319	31	143.993	395.924	0.0501076	0.488223	0.41007	0.00015054	0.0204242	0.816425	0.222524	0.000136748	0.0774576	0.0813031	0.0223121	0.755826	0.036663	0.524569	-0.307309	0.000163297	-0.128906	0.00084784	0.0876441	0.00943209	0.00076161	0.968605	-0.236752	0.000165078	0.0177749	0.866172	0.132825	0.00019044	0.0852636	0.0427877	-0.0890302	0.0173469	0.0699793	0.976373	0.1207	0.99998	-0.0448547	0.999106	-0.0626358	0.999869	-0.134216	0.999677	-0.131121	0.999781	-0.128143	0.998674	-0.207526	0.999045	0.212261	0.999383	-0.0853126	0.997439	-0.090273	0.99892	0.00500556	0.999941	-0.113748	0.985042	-0.257536	0.999649	0.0130031	0.998196	-0.161519	0.993928
LINGO4	339398	241	9292	2.528	-0.195	0.097	-0.00477875	-0.0029556	10	-0.00521185	-0.00348802	202	150.721	420.736	-0.0405294	0.39404	-0.0366404	0.393894	0.0137327	0.849267	0.0949511	0.0120943	-0.00505106	0.97586	-0.0500952	0.1885	-0.0435453	0.372915	-0.0433146	0.263972	0.030174	0.405729	-0.0634931	0.0780553	-0.0608034	0.042869	-0.0134603	0.7142	0.007609	0.936006	-0.144495	0.0001021	-0.0165507	0.733845	0.0262115	0.499356	0.104019	0.964737	0.0309205	0.99998	0.18668	0.999106	-0.00613661	0.999869	0.0204851	0.999677	0.0148811	0.999781	0.00971832	0.998674	-0.0800383	0.999045	0.125199	0.999383	0.0629652	0.997439	-0.0448203	0.99892	0.196279	0.997447	0.127352	0.982885	-0.112241	0.999649	-0.0823298	0.998196	0.116015	0.99758
LIPM	340654	235	9252	2.477	0.202	0.258	-0.00530195	-0.00550413	158	-0.00512751	-0.00310095	101	150.398	416.06	-0.0111947	0.85443	0.0600325	0.0984183	0.00889094	0.918858	0.0733037	0.0455649	0.0649863	0.0801633	0.0229413	0.657747	0.0336782	0.484969	-0.0491862	0.193873	-0.00996523	0.88607	-0.021432	0.609097	-0.0416527	0.179092	-0.0485668	0.221958	-0.00768884	0.957581	-0.0140513	0.572456	0.0791741	0.026495	0.0309486	0.397979	0.196694	0.8256	0.0769143	0.99998	0.14107	0.999106	0.0625786	0.999869	0.0393437	0.999677	-0.092459	0.999781	-0.018288	0.998674	-0.111972	0.999045	0.0909588	0.999383	0.0188265	0.999699	-0.107254	0.99892	0.0313047	0.997447	0.148758	0.951165	-0.0814194	0.999649	0.0189202	0.998196	0.257504	0.924555
LIPT1	51601	269	6881	3.762	0.179	0.195	-0.00404479	0.000567434	88	0.00299133	-0.00257058	58	153.577	428.662	0.0687131	0.233068	-0.0479142	0.285144	0.0630701	0.206164	0.145207	0.00113045	-0.0272065	0.638819	-0.0471003	0.29042	-0.0584109	0.235601	0.0710659	0.191243	0.00955463	0.836778	-0.108018	0.00562591	-0.0856459	0.01109	0.0598261	0.352538	-0.00459407	0.980899	-0.022174	0.438684	-0.00386629	0.957711	0.0580301	0.115826	0.152821	0.905849	-0.061608	0.99998	0.112884	0.999106	0.0424622	0.999869	-0.102967	0.999677	-0.0102702	0.999781	-0.0315731	0.998674	-0.245766	0.883026	0.102557	0.999383	0.117844	0.997439	-0.229772	0.99892	0.0862484	0.997447	0.230342	0.810768	-0.00607926	0.999649	-0.0266797	0.998196	0.182595	0.993928
LIPT2	387787	109	4769	2.235	0.006	-0.061	-0.00846209	-0.00781605	47	-0.00916683	-0.00135312	64	152.633	427.786	0.0440839	0.597107	0.0291831	0.556585	0.0645215	0.285902	0.107603	0.0219554	0.000254568	0.961674	0.0649786	0.178321	-0.0102884	0.912141	0.0476853	0.508361	-0.0401082	0.452862	-0.0770555	0.0873322	-0.0527399	0.190078	0.0458904	0.587087	0.0212759	0.842001	-0.038429	0.250942	0.0558658	0.256123	0.0506474	0.265742	0.064935	0.988937	0.0346416	0.99998	-0.0697531	0.999106	0.394243	0.999869	-0.133737	0.999677	-0.103099	0.999781	-0.00216342	0.999763	-0.164198	0.999045	0.117957	0.999383	0.119575	0.997439	-0.103293	0.99892	0.100001	0.997447	0.246028	0.903286	0.0200289	0.999649	0.039723	0.998196	0.1407	0.99758
LLPH	84298	202	6852	2.864	0.102	-0.008	-0.00406293	0.00274398	6	-0.0137129	-0.00109336	45	153.716	425.598	0.0546214	0.391257	-0.017972	0.759441	0.0477597	0.373282	0.156469	0.000245608	0.0424884	0.317225	-0.0122485	0.874906	0.048729	0.324005	0.0818358	0.117469	0.00227998	0.937412	-0.0653951	0.0965571	-0.0752451	0.0257609	0.0219484	0.866058	0.0358488	0.565968	-0.0840472	0.00429881	0.0406271	0.340052	0.0285581	0.499327	0.122683	0.958488	-0.170742	0.99998	0.170573	0.999106	0.350199	0.999869	0.151463	0.999677	-0.0407902	0.999781	-0.024315	0.998674	-0.0184456	0.999045	-0.0511571	0.999383	0.0600545	0.997439	0.0203283	0.99892	0.0739497	0.997447	0.0405308	0.990157	-0.409725	0.689711	0.161639	0.998196	-0.01718	0.99758
LMAN2	10960	218	8229	2.581	0.055	0.17	-0.00789477	-0.00654265	90	-0.00853497	-0.00264083	112	153.439	427.556	0.0360543	0.602415	-0.0415454	0.339083	0.0700527	0.0995662	0.0805161	0.0337468	0.0102292	0.803729	0.00808288	0.908264	0.00315367	0.939998	0.0735016	0.138497	0.0104847	0.802984	-0.0543293	0.140273	-0.0315056	0.335067	0.0393133	0.606148	0.0115584	0.900846	-0.0266812	0.316897	0.0311062	0.451429	0.0253463	0.53079	0.0240959	0.996492	0.0120471	0.99998	0.0171669	0.999106	-0.122478	0.999869	-0.0143282	0.999677	0.0429857	0.999781	0.215768	0.969098	0.111327	0.999045	-0.0332735	0.999383	0.310947	0.664916	-0.17015	0.99892	0.184514	0.997447	0.11032	0.988755	0.0665281	0.999649	-0.198342	0.975835	0.175238	0.993928
LMNA	4000	109	4859	2.194	-0.224	-0.101	-0.00878814	0.00255389	76	-0.00802248	-0.00299994	143	148.877	417.511	-0.0306846	0.621999	0.0408334	0.348444	-0.000320267	0.970307	-0.0501993	0.162947	-0.0417341	0.429966	0.0163795	0.826706	-0.053198	0.317232	-0.12631	0.00115667	0.425399	0.000452906	-0.295112	0.000287209	-0.252632	0.000190269	-0.0423508	0.357435	0.0921892	0.05299	-0.178708	0.0001021	-0.0219213	0.694796	-0.0707401	0.0536284	0.106884	0.964737	0.364655	0.99998	-0.174045	0.999106	0.0721913	0.999869	0.218807	0.999677	-0.0868818	0.999781	0.259989	0.979297	0.0957954	0.999045	0.0527715	0.999383	0.314645	0.895647	-0.0980219	0.99892	0.0385423	0.997447	0.0353662	0.990157	0.134223	0.999649	-0.0986021	0.998196	0.0250298	0.999147
LMNB1	4001	199	7822	2.481	-0.168	0.061	0.0108317	-0.0230123	104	-0.00381078	-0.00401245	1	143.74	418.064	-0.00631414	0.914517	0.270783	0.00015054	0.0795705	0.042392	0.147061	0.000245608	0.116056	0.00157917	0.0741212	0.0193099	0.109458	0.0086671	-0.324307	0.000163297	-0.480509	0.000452906	0.0471637	0.102318	-0.0403358	0.210067	-0.0497164	0.225601	-0.0171505	0.858598	0.134253	0.0001021	0.140031	0.000289563	-0.15679	0.000194816	0.220131	0.806734	0.201878	0.99998	0.0709679	0.999106	-0.217938	0.999869	-0.0993313	0.999677	0.153267	0.999781	0.185795	0.995753	0.0975372	0.999045	0.0675026	0.999383	0.113998	0.997439	-0.124979	0.99892	0.0223795	0.997447	0.0488863	0.990157	0.0372541	0.999649	-0.137292	0.998196	0.128605	0.99758
LMNB2	84823	121	4879	2.42	0.155	0.182	-0.0042074	-0.000333125	78	-0.0151801	-0.000676247	90	151.919	429.03	0.102994	0.05402	0.0803943	0.046858	0.0264691	0.710481	0.0682904	0.0934762	-0.00187558	0.989059	0.0355108	0.520819	-0.0146831	0.849416	-0.000965659	0.913703	0.0396202	0.354697	-0.00143794	0.946913	-0.0171542	0.669346	0.0426979	0.589439	0.0258613	0.759908	-0.00966341	0.730276	0.0257881	0.614593	-0.0624417	0.0887605	0.00201561	0.996492	-0.113692	0.99998	-0.105754	0.999106	0.187938	0.999869	0.0443202	0.999677	-0.0860811	0.999781	-0.0333207	0.998674	0.0881891	0.999045	-0.302794	0.999383	-0.0145496	0.998008	0.0191364	0.99892	0.110024	0.997447	0.138692	0.988755	-0.0756599	0.999649	-0.0108959	0.998196	0.122672	0.99758
LMO2	4005	134	5326	2.454	-0.037	0.087	-0.00774796	-0.00484773	156	-0.016739	-3.42511e-05	132	153.186	427.556	0.101754	0.0816727	0.0172155	0.719108	0.0141615	0.879957	0.154875	0.00113045	0.0139453	0.789571	-0.0266924	0.702184	0.163483	0.000172325	0.0532639	0.420008	0.00865518	0.865256	-0.00211139	0.951064	-0.00014773	0.980624	0.0485957	0.540253	0.0455122	0.508431	-0.0815926	0.0132709	0.0492082	0.294175	0.0183726	0.727933	0.103375	0.965146	-0.0226783	0.99998	-0.112651	0.999106	-0.134363	0.999869	-0.0696741	0.999677	-0.0826387	0.999781	0.0566864	0.998674	-0.109866	0.999045	0.0777247	0.999383	0.0255388	0.999942	-0.187509	0.99892	0.103129	0.997447	0.0441791	0.990157	-0.261903	0.999649	0.19538	0.998196	0.0495102	0.998982
LMO7	4008	195	8003	2.379	0.272	0.614	-0.00863975	-0.0081657	164	-0.011425	-0.00212171	194	152.471	429.146	-0.0191641	0.749407	-0.0685436	0.0837358	0.0385015	0.457539	0.00306758	0.957867	-0.0598359	0.165326	-0.000229789	0.998059	-0.0610604	0.183378	0.0301647	0.67522	0.0257518	0.494026	-0.0591133	0.10325	-0.0171733	0.630482	0.057402	0.349829	0.0260428	0.683873	-0.0481102	0.071225	-0.0029919	0.963477	-0.0657994	0.0393411	0.0962352	0.964737	0.00874985	0.99998	-0.0534271	0.999106	0.0358879	0.999869	0.0521935	0.999677	-0.069303	0.999781	0.118666	0.998674	-0.0389435	0.999045	0.189057	0.999383	0.0828804	0.997439	0.0191953	0.99892	0.00894102	0.999577	0.00840859	0.994998	0.0523118	0.999649	-0.0194229	0.998196	0.111201	0.99758
LMOD1	25802	133	4759	2.719	0.188	0.335	-0.00615214	-0.000727129	42	-0.0103774	-0.0019773	91	152.886	424.377	0.031079	0.735204	-0.0131516	0.85195	0.0158918	0.862501	0.0967882	0.0296653	-0.0581672	0.262078	0.0209256	0.789355	0.0408277	0.476585	0.0481838	0.491094	-0.00993303	0.90746	-0.0176389	0.757806	-0.0452092	0.249781	0.00143902	0.9327	0.046661	0.511027	-0.124945	0.000562441	0.00821807	0.892306	-0.0144222	0.777687	0.0205486	0.996492	0.00229973	0.99998	0.0053845	0.999106	0.0235988	0.999869	-0.0103995	0.999677	0.0109729	0.999781	0.234979	0.995753	0.187777	0.999045	-0.14193	0.999383	0.294724	0.942007	-0.130407	0.99892	0.13979	0.997447	0.0174898	1	0.0369229	0.999649	-0.100878	0.998196	0.18614	0.99758
LMTK3	114783	105	4586	2.238	-0.181	0.192	-0.0108641	-0.0098665	61	-0.00331034	-0.00379064	49	153.301	428.8	-0.00798769	0.907051	-0.0795794	0.0647692	-0.0467801	0.323701	-0.0146019	0.69378	-0.039453	0.467782	-0.0103891	0.908841	-0.0468356	0.396154	0.0686707	0.233779	0.0288988	0.518198	-0.044164	0.301496	-0.0280474	0.47295	0.052714	0.462879	-0.000324177	0.997008	-0.0436463	0.159348	0.0269224	0.604931	0.0145556	0.785168	0.298455	0.719124	0.232733	0.99998	-0.249107	0.999106	0.0761658	0.999869	0.374765	0.999677	0.221667	0.999781	0.281296	0.937577	0.0162888	0.999045	0.175307	0.999383	0.285683	0.939453	-0.195878	0.99892	0.00733027	0.999941	0.259571	0.84832	0.211265	0.999649	-0.356926	0.842478	0.26836	0.975833
LMX1B	4010	96	4188	2.241	-0.041	0.071	0.00151742	0.00177929	18	-0.00682063	-0.00348367	38	152.218	424.446	0.0940033	0.095382	0.00576285	0.887823	0.0400338	0.5546	0.174277	0.000136748	0.0180712	0.721304	0.00524708	0.961747	0.0697831	0.169488	0.0256034	0.778131	-0.0798389	0.0426485	-0.00741413	0.951064	-0.0178225	0.670168	0.0346214	0.710435	0.0288683	0.73111	-0.0325474	0.30228	0.00942287	0.873326	0.15397	0.000194816	0.10916	0.964737	0.16284	0.99998	0.192123	0.999106	0.0409016	0.999869	0.209583	0.999677	-0.0870026	0.999781	-0.183007	0.995753	-0.0739275	0.999045	0.0192387	0.999383	-0.167212	0.997439	-0.0628313	0.99892	-0.175774	0.997447	0.00172397	0.990357	0.0109787	0.999649	-0.10825	0.998196	0.194316	0.99758
LONP1	9361	224	7744	2.811	0.165	0.053	-0.00815719	-0.00560333	141	-0.0109655	-0.00287939	116	150.352	417.165	-0.000917617	0.9692	0.0179775	0.663219	0.0173645	0.811903	0.0459064	0.201095	-0.0374052	0.439752	0.0185446	0.7573	-0.0142539	0.839534	-0.0579784	0.132909	0.0753856	0.0243831	-0.0272015	0.511787	-0.0417278	0.194777	-0.0472022	0.249647	0.0503294	0.297897	-0.0752564	0.00410059	0.0258659	0.547144	0.0205198	0.626969	0.0155507	0.996492	-0.0413096	0.99998	0.0668688	0.999106	-0.0338454	0.999869	0.0929214	0.999677	0.163886	0.999781	0.105654	0.998674	0.127165	0.999045	0.00717362	0.999383	0.0117661	0.99996	-0.0981146	0.99892	0.0842378	0.997447	-0.060277	0.990157	0.100043	0.999649	0.0323044	0.998196	-0.0294691	0.99758
LPA	4018	90	3548	2.474	0.271	0.401	-0.00347354	-0.00411143	18	-0.0162816	-0.000236388	110	152.057	425.759	0.0670145	0.319389	0.0461395	0.318135	0.034077	0.645735	0.120939	0.00827874	0.0142264	0.793993	0.0314608	0.640294	0.067579	0.200804	0.00951839	0.979757	0.0278824	0.585312	-0.0188068	0.742739	-0.0124299	0.793664	0.0251427	0.841792	-0.0160334	0.908986	0.00234357	0.996878	0.0142987	0.81064	-0.0534599	0.20487	0.0394813	0.996492	-0.0550878	0.99998	0.217104	0.999106	0.212872	0.999869	0.127402	0.999677	-0.0880865	0.999781	-0.19371	0.998674	-0.138438	0.999045	-0.102157	0.999383	-0.0509568	0.997439	0.143151	0.99892	-0.219462	0.997447	0.1005	0.990157	-0.121411	0.999649	0.0968546	0.998196	0.152665	0.99758
LPAR2	9170	145	6739	2.106	-0.163	0.104	-0.0104087	-0.00985609	102	-0.00543353	-0.0040021	138	153.163	431.519	-0.00390432	0.941434	-0.102641	0.00904233	0.0210012	0.762	0.0150587	0.700838	-0.00891797	0.923654	0.0313302	0.534164	-0.041169	0.435687	0.0592602	0.296147	0.0194723	0.640459	-0.0329359	0.414015	0.00938698	0.767703	0.0601007	0.332541	0.0051744	0.965639	0.000531733	0.958698	-0.00744527	0.89605	0.0541797	0.131615	0.293047	0.666936	0.133044	0.99998	0.221591	0.999106	0.0840151	0.999869	0.203267	0.999677	0.0526259	0.999781	-0.106511	0.998674	-0.0861832	0.999045	0.160374	0.999383	0.0840177	0.997439	-0.205086	0.99892	0.095713	0.997447	0.18238	0.9323	0.0252402	0.999649	0.0446206	0.998196	0.196603	0.993928
LRCH2	57631	148	6277	2.304	0.184	-0.04	-0.00730737	-0.00475421	182	-0.0106478	-0.00188429	163	152.518	430.758	0.0455533	0.5159	0.00260155	0.934413	0.0439882	0.452857	0.0997572	0.0166376	0.0371934	0.400281	0.0360964	0.496991	-0.0231251	0.731052	0.0203113	0.840204	0.0111325	0.814093	-0.0405092	0.332481	-0.0362268	0.319063	0.0636206	0.313556	0.0442602	0.476146	-0.0499763	0.096862	0.0551364	0.180904	-0.0108968	0.814993	0.0926776	0.965146	-0.1196	0.99998	-0.0378965	0.999106	0.0135295	0.999869	-0.0283914	0.999677	-0.0567953	0.999781	0.0946058	0.998674	0.252139	0.999045	0.0858975	0.999383	0.124927	0.997439	-0.176237	0.99892	-0.148514	0.997447	0.220542	0.909877	-0.30775	0.999649	-0.163854	0.998196	0.424397	0.642588
LRCH4	4034	183	7498	2.383	0.247	0.487	-0.00490484	0.00229709	6	-0.0152695	-0.00010454	83	152.287	425.298	0.0151144	0.886231	-0.029711	0.561174	0.0512391	0.338968	0.128558	0.00315685	0.0249058	0.591001	0.0295185	0.588067	0.020839	0.714912	0.0337463	0.653689	0.0334828	0.414973	-0.0344315	0.410534	-0.0216908	0.569793	0.0264002	0.810079	0.0178151	0.839118	-0.0839461	0.00464229	-0.0262048	0.594648	0.00903017	0.864529	-0.111422	0.958766	-0.111537	0.99998	-0.163303	0.999106	0.0834416	0.999869	0.0194191	0.999677	-0.180055	0.999781	0.195837	0.995753	-0.0103969	0.999045	0.0888996	0.999383	0.0946087	0.997439	-0.108492	0.99892	0.179394	0.997447	-0.0397549	0.990157	-0.121376	0.999649	-0.0773527	0.998196	0.00440505	0.998982
LRP10	26020	145	5426	2.603	-0.454	0.156	-0.00516633	-0.00577658	68	-0.0129533	-0.00169872	27	151.642	419.907	0.00850992	0.962888	-0.0222045	0.734008	0.0339448	0.656904	0.0635914	0.164105	-0.0749704	0.169427	-0.0702044	0.125435	0.00600632	0.921793	-0.00451782	0.882047	0.0567385	0.224209	-0.0274643	0.604424	-0.0153636	0.744228	-0.0192026	0.698195	0.0341085	0.689946	-0.0799632	0.0203042	-0.0121216	0.856714	0.00549413	0.938273	0.011436	0.997453	-0.066995	0.99998	-0.12192	0.999106	-0.123697	0.999869	0.115992	0.999677	0.128872	0.999781	0.138108	0.998674	0.00129933	0.999045	0.101205	0.999383	0.0959363	0.997439	-0.0736802	0.99892	-0.12116	0.997447	0.0367447	0.990157	0.0577399	0.999649	-0.122688	0.998196	-0.0471887	0.99758
LRP1B	53353	185	6125	2.932	-0.075	0.161	-0.00411301	-0.0070062	150	-0.013168	-0.00155207	113	150.928	422.971	0.0400533	0.61047	0.0530022	0.219381	0.0223465	0.776567	0.0498724	0.222469	0.0283805	0.552507	-0.0123928	0.885272	0.0353412	0.530577	-0.0151834	0.72327	-0.0148166	0.834753	0.00333998	0.858477	0.00776892	0.827655	0.00575495	0.97465	0.00835099	0.95345	0.0029027	0.998525	0.0564859	0.202227	0.0511791	0.212099	-0.0436929	0.981205	0.0346546	0.99998	-0.0410839	0.999106	-0.094119	0.999869	-0.0221263	0.999677	0.109624	0.999781	0.069837	0.998674	0.067445	0.999045	0.145635	0.999383	-0.0832132	0.997439	0.139406	0.99892	0.0163813	0.999555	0.0211675	0.993899	-0.00348654	0.999649	0.0499292	0.998196	0.199616	0.993928
LRP4	4038	186	6289	2.873	0.246	0.274	0.000730504	0.0029202	1	-0.00898985	-0.00252252	37	151.227	422.211	0.0263079	0.752842	0.0300428	0.470083	0.0308966	0.629495	0.145897	0.00143095	0.0976207	0.0120576	0.0479503	0.258823	0.200973	0.000172325	-0.0101584	0.78316	-0.0274225	0.585669	-0.0427847	0.281499	-0.0650751	0.057099	-0.00351647	0.873182	-0.0327583	0.673725	-0.0117605	0.676619	0.0701323	0.0730202	0.118724	0.00178233	0.101052	0.964737	0.0378683	0.99998	0.0967014	0.999106	-0.0504238	0.999869	-0.120813	0.999677	-0.165801	0.999781	0.00686754	0.998674	-0.0968657	0.999045	-0.0291394	0.999383	-0.0359907	0.997439	-0.0202473	0.99892	0.0890372	0.997447	-0.00309264	0.990157	-0.117345	0.999649	-0.17309	0.998196	-0.0528432	0.99758
LRP5	4041	115	5177	2.173	-0.381	-0.293	-0.000645997	0.00232286	33	-0.00138784	-0.00341593	130	150.974	422.626	0.0518712	0.437497	0.0277702	0.527279	0.0370773	0.563852	0.148947	0.000719554	0.0141576	0.773675	-0.00956091	0.917758	0.1465	0.00117756	-0.0332104	0.455574	-0.0127878	0.85672	-0.0721702	0.0760519	-0.0806317	0.0200812	-0.023705	0.594609	0.0037481	0.976967	-0.0298126	0.317272	0.0686038	0.0937515	0.0569797	0.143133	0.202487	0.880959	-0.0175942	0.99998	0.170318	0.999106	-0.0202832	0.999869	-0.0309391	0.999677	-0.0757451	0.999781	-0.0377727	0.998674	-0.111648	0.999045	0.0472124	0.999383	0.155872	0.997439	-0.308818	0.980272	-0.018922	0.997447	0.392322	0.37679	0.0911798	0.999649	-0.53393	0.266736	0.234851	0.993928
LRPPRC	10128	134	5028	2.596	-0.118	-0.03	-0.0037882	-0.00309829	149	-0.00317382	-0.0048427	102	152.241	425.344	0.0280233	0.76143	-0.020877	0.734008	0.0120459	0.904264	0.0941034	0.0298733	0.0199962	0.694176	0.0355657	0.549065	0.212838	0.000172325	0.000942025	0.936717	-0.0291341	0.606107	-0.00542012	0.988374	-0.0124751	0.783736	0.0502732	0.508924	0.0274013	0.762103	0.00776182	0.899064	0.0514622	0.274141	0.0294697	0.529932	0.257449	0.812325	0.152425	0.99998	-0.186768	0.999106	-0.0345236	0.999869	0.253346	0.999677	0.0358688	0.999781	0.310369	0.889023	0.0648817	0.999045	0.12919	0.999383	0.425023	0.601798	-0.310468	0.99892	0.153406	0.997447	0.20023	0.936032	0.167104	0.999649	0.0767508	0.998196	0.175577	0.99758
LRR1	122769	90	1752	4.886	-0.156	-1.707	0.00834163	0.0529904	26	0.060368	-0.00983055	34	179.588	523.352	3.89267	0.000540714	0.185967	0.000289959	0.288617	0.00111558	2.18349	0.000136748	0.597085	0.000214101	0.301824	0.000398421	0.240311	0.000172325	1.11609	0.000163297	-0.150316	0.00598274	-0.0475413	0.445616	0.252013	0.000190269	0.980772	0.000165078	0.00675217	0.973011	-0.277431	0.0001021	0.0220134	0.793139	-0.101839	0.0512498	0.56146	0.284983	-0.229739	0.99998	0.266073	0.999106	0.119925	0.999869	0.726634	0.250941	0.138949	0.999781	0.72959	0.144133	0.0734113	0.999045	0.41044	0.916916	0.944123	0.00662375	-0.768641	0.015897	0.616685	0.325917	0.975749	0.00465846	-0.171118	0.999649	-0.934205	0.042392	0.949929	0.00730897
LRRC1	55227	149	5790	2.509	0.073	0.224	-0.00605363	-0.00611136	31	-0.0178421	0.00104239	52	151.273	420.345	0.00786792	0.962888	0.00689029	0.863012	0.0186925	0.817983	0.0664859	0.0914371	-0.0244541	0.68959	0.0092927	0.908437	-0.0267327	0.677784	-0.0176389	0.674595	0.0247264	0.572483	-0.0743366	0.060637	-0.111302	0.00147381	-0.0160898	0.698063	0.0121738	0.908104	-0.00247614	0.895992	0.0479153	0.258208	0.0449382	0.257176	0.0339573	0.996492	0.0476746	0.99998	0.157968	0.999106	0.0219746	0.999869	-0.0252986	0.999677	-0.0306701	0.999781	-0.0221892	0.998674	0.103264	0.999045	-0.165932	0.999383	0.0247283	0.999699	0.328672	0.808201	-0.0773781	0.997447	-0.21292	0.851688	0.0297458	0.999649	-0.208411	0.998196	-0.208852	0.956181
LRRC10B	390205	125	5158	2.366	0.183	0.376	0.00119288	0.00522445	9	-0.0114212	-0.00165299	164	151.734	421.013	-0.00803868	0.903824	0.0155357	0.73751	0.0649348	0.214868	0.136996	0.00265732	0.0973731	0.0160982	0.0713216	0.0760256	0.169021	0.000172325	-0.00294398	0.891002	-0.0123792	0.867596	-0.0677885	0.0997715	-0.0421993	0.251614	-0.00793158	0.823886	-0.0334563	0.705707	-0.108256	0.000752699	0.109094	0.00811071	0.101111	0.00940764	-0.00346201	0.996492	-0.214986	0.99998	-0.106358	0.999106	0.0180039	0.999869	0.0154004	0.999677	-0.174621	0.999781	-0.0612077	0.998674	-0.072587	0.999045	0.129644	0.999383	-0.0443128	0.997439	-0.0611716	0.99892	0.0345411	0.997447	0.0871486	0.990157	-0.14313	0.999649	0.168757	0.998196	-0.0671988	0.99758
LRRC15	131578	162	6420	2.461	-0.281	-0.046	-0.00804155	-0.00475333	90	-0.00166671	-0.00560776	7	153.439	432.417	-0.00887693	0.918193	-0.0701597	0.220615	0.0625667	0.35438	0.0519272	0.297875	-0.0525635	0.429966	0.00410234	0.974254	-0.0271229	0.750709	0.0729648	0.3329	0.026758	0.652717	-0.0998017	0.0563386	-0.073655	0.0969574	0.0821826	0.294596	0.0385766	0.67818	-0.0789679	0.0379862	-0.0203224	0.768355	0.0411172	0.450467	0.316208	0.581162	0.226565	0.99998	0.0708024	0.999106	-0.0301289	0.999869	0.417907	0.753972	0.0485842	0.999781	-0.0436266	0.998674	-0.0839543	0.999045	0.131477	0.999383	-0.0574356	0.997439	-0.268401	0.99892	0.110755	0.997447	0.199229	0.902979	0.0292403	0.999649	-0.195576	0.998196	0.193959	0.993928
LRRC32	2615	202	8129	2.425	0.148	0.116	-0.0021178	0.000957896	1	-0.00980558	-0.00114186	98	151.273	420.552	-0.00138225	0.967381	0.0605804	0.102775	0.0160762	0.82688	0.142359	0.00063588	0.072703	0.0548678	0.0114724	0.861109	0.135952	0.000904523	-0.0186221	0.641983	-0.00718587	0.933106	-0.0194391	0.664572	-0.0686123	0.0305075	-0.0250918	0.55157	-0.0189672	0.835129	-0.0883073	0.000949511	0.0915256	0.0107343	0.0426474	0.242525	0.217633	0.806734	-0.0843334	0.99998	0.0603019	0.999106	0.142191	0.999869	-0.0560523	0.999677	-0.124329	0.999781	0.00787671	0.998674	-0.116078	0.999045	0.103389	0.999383	0.129989	0.997439	0.0115144	0.99892	0.127221	0.997447	0.202941	0.88537	-0.103255	0.999649	-0.025843	0.998196	0.119405	0.99758
LRRC37A2	474170	273	8867	2.987	0.159	-0.17	-0.00606176	0.0131514	0	0.00538652	-0.00763804	97	154.084	424.423	0.0305986	0.700866	-0.0581091	0.178335	0.0511601	0.331294	0.202404	0.000136748	-0.0113238	0.887536	0.00157907	0.986182	-0.00307701	0.983057	0.0825214	0.117469	0.03072	0.451652	-0.116208	0.00399297	-0.11481	0.000758083	0.0238425	0.84291	0.00395541	0.97368	-0.113133	0.000425281	0.0287384	0.527826	0.0461683	0.232886	0.242372	0.78756	0.0415224	0.99998	0.112052	0.999106	-0.131283	0.999869	0.374524	0.996212	-0.0386684	0.999781	0.279879	0.858118	0.228458	0.999045	0.0676198	0.999383	0.0361213	0.997439	-0.246382	0.99892	0.134192	0.997447	0.187053	0.925934	0.0820241	0.999649	-0.407057	0.555036	0.197506	0.993928
LRRC37A3	374819	212	6837	3.008	-0.413	-0.532	-0.00479813	0.0188586	214	0.00885355	-0.00753876	97	153.117	427.049	-0.0350869	0.537958	-0.0968823	0.0209457	0.124716	0.00452906	0.219283	0.000136748	-0.0202427	0.761872	-0.00587698	0.95405	0.00260688	0.951189	0.0675406	0.226094	-0.00342385	0.98227	-0.175819	0.000287209	-0.19256	0.000190269	0.0493573	0.495817	0.0629212	0.219634	-0.108632	0.00019044	0.0303953	0.520132	0.0917286	0.0146455	0.231029	0.806122	0.199706	0.99998	-0.104342	0.999106	-0.110338	0.999869	0.377181	0.970554	0.0604283	0.999781	-0.0203773	0.998674	0.0565087	0.999045	0.0715572	0.999383	0.0925944	0.997439	-0.124873	0.99892	-0.00261637	0.999941	0.311936	0.594432	-0.0624355	0.999649	-0.11474	0.998196	0.389336	0.603517
LRRC37B	114659	174	6265	2.702	0.111	0.187	-0.00904196	-0.0033899	53	-0.0181286	0.000344629	51	152.471	425.598	-0.00238381	0.958669	-0.0584855	0.170048	0.075664	0.0901147	0.0780133	0.0482598	-0.015118	0.83431	-0.0556802	0.162969	0.022495	0.682691	0.0279533	0.723645	0.00355373	0.92156	-0.13	0.00111558	-0.137068	0.000190269	0.0225334	0.85866	0.0136065	0.891436	-0.0476467	0.0932784	0.0163349	0.751984	0.133357	0.000675032	-0.282086	0.630664	-0.382087	0.715365	0.130549	0.999106	0.0399024	0.999869	-0.00820825	0.999677	-0.0293414	0.999781	-0.163601	0.995753	-0.0890317	0.999045	-0.0595245	0.999383	0.0728399	0.997439	0.0148413	0.99892	-0.11062	0.997447	-0.115078	0.972816	-0.30616	0.999649	-0.129705	0.998196	-0.0683662	0.99758
LRRC3C	100505591	285	9589	2.886	0.063	0.166	-0.00789535	-0.00166725	103	-0.0118679	-0.00130098	199	152.402	424.953	0.0273624	0.712816	-0.00319624	0.988742	0.0174625	0.800111	0.091403	0.0176976	0.0244279	0.53987	-0.0164565	0.797259	0.053416	0.237524	0.0207321	0.810978	-0.0256959	0.557716	-0.05827	0.106086	-0.0516482	0.0945646	0.0213893	0.865122	0.00638314	0.954238	-0.0947644	0.000496393	0.0125515	0.782929	0.106592	0.00188529	0.016153	0.996492	-0.0822706	0.99998	0.0842048	0.999106	0.028379	0.999869	-0.0363253	0.999677	-0.025115	0.999781	0.0202703	0.998674	-0.0137534	0.999045	0.0796217	0.999383	0.0446764	0.997439	-0.0291787	0.99892	-0.0716548	0.997447	0.0397939	0.990157	0.0109502	0.999649	-0.115396	0.998196	-0.022483	0.99758
LRRC41	10489	151	6667	2.215	0.597	0.625	-0.0038814	-0.00331225	58	-0.0141382	-0.000874016	120	150.582	420.322	0.00371479	0.991768	0.00494468	0.890938	0.00387828	0.992961	0.0929301	0.0227582	0.000837756	0.956952	0.0225786	0.713197	0.0279256	0.604117	-0.0367741	0.389522	-0.0263097	0.611146	-0.0513317	0.192964	-0.0413089	0.228492	-0.0306403	0.487122	-0.000755251	0.999263	-0.00840369	0.741112	0.0257642	0.589428	0.000754478	0.996549	0.103231	0.964737	0.0523728	0.99998	0.11515	0.999106	0.0159069	0.999869	-0.0354381	0.999677	0.0979985	0.999781	-0.0451342	0.998674	0.0668519	0.999045	0.00186363	0.999383	-0.0437078	0.997439	-0.141159	0.99892	-0.0729226	0.997447	-0.0459634	0.990157	-0.0245099	0.999649	-0.00258056	0.998801	-0.0968827	0.99758
LRRC73	221424	161	6333	2.479	-0.175	0.177	-0.00383016	-0.00443979	171	-0.010105	-0.00262439	140	150.674	417.787	0.00503149	0.98413	0.0215129	0.624544	0.0227122	0.762982	0.112189	0.0102317	-0.0591701	0.213058	-0.0127731	0.876216	-0.0363485	0.530475	-0.0440674	0.308692	0.0421491	0.308844	-0.0251488	0.59787	-0.0444836	0.215544	-0.050788	0.255037	0.027509	0.730383	-0.0800964	0.00903976	0.0124838	0.813699	0.0078968	0.885752	0.14668	0.937363	0.0363621	0.99998	0.0244646	0.999106	-0.0923754	0.999869	-0.0383143	0.999677	0.0739066	0.999781	-0.0865385	0.998674	-0.00308125	0.999045	-0.0296063	0.999383	-0.0687822	0.997439	0.023635	0.99892	0.149065	0.997447	0.045874	0.990157	0.0913001	0.999649	0.00283122	0.998196	0.195655	0.993928
LRRC75A	388341	115	4738	2.37	0.44	0.359	-0.0098101	-0.00466203	5	-0.015421	-0.000800916	51	152.61	427.418	-0.0139867	0.835353	-0.0323387	0.527059	0.0060661	0.9685	0.112666	0.0079869	-0.0273263	0.652556	-0.00155855	0.994645	0.00744974	0.89641	0.0331852	0.667411	-0.020323	0.73718	-0.0512375	0.217707	-0.00349418	0.955215	0.0674668	0.274767	0.002573	0.980637	-0.056137	0.0660378	0.0333662	0.491448	0.0961064	0.00963455	-0.130763	0.943052	0.0670169	0.99998	0.0545566	0.999106	0.106777	0.999869	-0.0193425	0.999677	-0.157319	0.999781	-0.122986	0.998674	-0.242043	0.999045	0.0416701	0.999383	-0.16965	0.997439	0.115409	0.99892	-0.197691	0.997447	0.0704127	0.990157	0.0289548	0.999649	-0.0698123	0.998196	0.104122	0.99758
LRWD1	222229	119	4283	2.703	0.116	0.314	-0.00494449	0.000409794	6	-0.0166753	-0.000473478	28	151.273	418.778	-0.0157349	0.81947	0.0001596	0.970689	0.0548305	0.338272	0.128105	0.00328389	0.109431	0.00606003	0.0311667	0.604683	0.105268	0.0232412	-0.0111617	0.780497	-0.00694097	0.942461	-0.000640884	0.933106	-0.0209302	0.605091	-0.0382707	0.405908	0.0418837	0.534731	-0.112659	0.000425281	-0.00425465	0.954822	0.00460247	0.947943	0.0289637	0.996492	-0.185091	0.99998	-0.0150485	0.999106	0.0790852	0.999869	-0.236659	0.999677	-0.105996	0.999781	-0.0756492	0.998674	-0.0126634	0.999045	-0.113049	0.999383	0.0598504	0.997439	0.0707805	0.99892	0.0182142	0.999577	0.00143343	0.993745	0.0910791	0.999649	-0.139922	0.998196	0.269196	0.993928
LSG1	55341	171	7501	2.229	-0.337	-0.114	0.0297159	-0.0241646	15	-0.00787094	0.00454795	35	147.357	410.415	-0.0298333	0.588597	0.130017	0.00015054	0.0158964	0.828651	-0.0667212	0.0433629	-0.272651	0.000214101	-0.0863582	0.00539845	-0.0266369	0.654001	-0.176775	0.000163297	-0.0250653	0.598112	-0.0225309	0.605282	-0.0951868	0.00353267	-0.122929	0.000320181	0.0562674	0.227648	0.0216535	0.539435	0.127742	0.000289563	0.0952946	0.00678839	0.129729	0.943811	0.145604	0.99998	0.031219	0.999106	-0.172806	0.999869	-0.11056	0.999677	0.225886	0.999781	-0.14539	0.995753	-0.0892438	0.999045	0.174517	0.999383	-0.185166	0.975232	-0.0600906	0.99892	0.116294	0.997447	0.0359003	0.990157	0.0595148	0.999649	-0.0684558	0.998196	0.0987324	0.99758
LSM10	84967	156	5884	2.583	0.079	0.315	-0.00649424	-0.00613962	48	-0.00646399	-0.00421157	16	152.702	425.851	0.0304786	0.701865	-0.00223257	0.99942	0.0163481	0.838506	0.0263332	0.501712	0.0684159	0.0804891	0.0178573	0.790147	0.0639889	0.172817	0.0454789	0.470618	0.00223118	0.941598	-0.0640108	0.0991231	-0.0438489	0.20025	0.0225867	0.861257	-0.0351837	0.637321	-0.0566528	0.0473098	0.0044667	0.939583	0.0133989	0.791614	0.192002	0.874733	0.0855269	0.99998	0.0890897	0.999106	-0.107232	0.999869	0.045294	0.999677	0.0897266	0.999781	-0.0230368	0.998674	-0.0375475	0.999045	0.0894306	0.999383	-0.0682884	0.997439	-0.0768852	0.99892	-0.0488961	0.997447	0.0638183	0.990157	0.0466424	0.999649	-0.00256874	0.998196	0.202919	0.993928
LSM11	134353	165	6806	2.367	-0.102	0.184	-0.0106675	-0.0100764	149	0.00100111	-0.00427581	87	152.356	423.962	0.01366	0.892787	-0.0461901	0.283978	0.0141762	0.859227	0.00867825	0.849286	4.66793e-05	0.958595	0.0163629	0.804846	0.0130064	0.815974	0.0337011	0.635326	-0.000566675	0.975269	-0.00673882	0.953039	-0.0293221	0.400907	0.0161125	0.935779	-0.0113619	0.927325	-0.0598716	0.0321696	0.0135539	0.78591	0.0453884	0.218931	0.183332	0.874733	0.00157888	0.99998	0.124697	0.999106	-0.0121765	0.999869	0.066527	0.999677	0.0487082	0.999781	0.044338	0.998674	0.0594303	0.999045	0.113715	0.999383	-0.105361	0.997439	-0.330756	0.808201	-0.142502	0.997447	0.173724	0.9361	-0.0489113	0.999649	-0.225238	0.975835	0.258897	0.956181
LSM12	124801	139	5423	2.499	0.069	-0.3	-0.00671048	0.00761876	0	-0.00425304	-0.00438099	156	150.905	414.124	-0.0155933	0.810156	0.024132	0.580472	0.0267903	0.690559	0.1997	0.000136748	0.022662	0.623626	-0.0498323	0.265577	0.0646796	0.180744	-0.0279538	0.523652	-0.0507128	0.217278	-0.0980463	0.0137879	-0.0799063	0.0199071	-0.0683159	0.0997054	-0.028057	0.751599	-0.128932	0.0001021	0.0959683	0.0115706	0.176668	0.000194816	0.190871	0.874733	0.457169	0.850957	-0.1008	0.999106	-0.0171881	0.999869	0.332713	0.999677	0.122026	0.999781	0.0617422	0.998674	0.209766	0.999045	-0.0039569	0.999383	0.233742	0.975232	-0.250122	0.99892	-0.011344	0.999577	0.0621699	0.990157	0.0147406	0.999649	-0.0833978	0.998196	0.0848067	0.99758
LSM14A	26065	178	7425	2.341	-0.065	0.261	-0.00748526	-0.00501242	156	-0.0113735	-0.00149151	154	153.808	431.91	0.0124837	0.907087	-0.0656088	0.0986251	0.0343596	0.544769	0.0799962	0.0378773	0.0295433	0.473708	0.000405584	0.995427	0.094678	0.0253987	0.0873521	0.0779196	-0.0168482	0.766577	-0.0248269	0.555364	0.00222968	0.934458	0.0739542	0.171368	-0.00173444	0.997008	-0.0720242	0.00836684	0.0687323	0.0627321	0.0144781	0.749531	0.00514973	0.996492	-0.0855551	0.99998	0.00835878	0.999106	0.0671461	0.999869	-0.167194	0.999677	-0.0573471	0.999781	-0.0718482	0.998674	0.0218557	0.999045	0.14776	0.999383	-0.231375	0.895647	-0.137444	0.99892	0.0119699	0.999577	0.0905722	0.990157	0.0473436	0.999649	0.178639	0.998196	0.100875	0.99758
LSM2	57819	254	3108	7.555	-0.713	-2.279	-0.0170889	0.0301939	138	0.0558214	-0.00460161	6	167.216	463.911	0.162959	0.00183515	-0.305746	0.00015054	0.0876454	0.111443	0.147274	0.00186824	-0.143774	0.00247232	-0.0605045	0.234222	-0.118497	0.0104278	0.613965	0.000163297	-0.0670015	0.149802	-0.139914	0.00176633	-0.014553	0.760463	0.3909	0.000165078	-0.122368	0.0190764	-0.192474	0.0001021	0.133303	0.00170935	0.201035	0.000194816	0.574721	0.0611423	0.157221	0.99998	0.132854	0.999106	0.0790864	0.999869	0.339363	0.969536	-0.00646249	0.999781	0.285913	0.768355	0.0399465	0.999045	0.154218	0.999383	0.388036	0.335863	-0.690295	0.00623412	0.462097	0.166763	0.910744	0.00149268	-0.142086	0.999649	-0.521256	0.142013	0.81827	0.00730897
LSM3	27258	182	5432	3.242	-0.062	-0.219	-0.0129023	0.00347635	215	0.00751116	-0.00490817	76	158.116	439.951	0.0596723	0.348281	-0.18406	0.00015054	0.0170351	0.836969	0.0205716	0.629163	-0.11664	0.00775463	-0.0894156	0.0118856	-0.0697735	0.151619	0.263451	0.000163297	0.017025	0.720447	-0.0691736	0.0893849	-0.0234278	0.547043	0.156213	0.00248391	-0.052605	0.418066	-0.193106	0.0001021	0.0885709	0.0249448	0.0954367	0.011092	0.30072	0.630664	0.0165856	0.99998	0.0833856	0.999106	-0.0310451	0.999869	0.0554713	0.999677	0.0713001	0.999781	-0.196709	0.987706	-0.317313	0.631868	0.106666	0.999383	-0.0587657	0.997439	-0.374323	0.614532	-0.223585	0.997447	0.519183	0.0777187	0.0867162	0.999649	-0.31038	0.859843	0.391787	0.613294
LSM4	25804	239	5222	4.376	-0.147	-1.378	-0.017892	0.0303116	138	0.0497662	-0.00722699	6	166.295	467.091	0.0634032	0.311177	-0.430655	0.00015054	0.0195113	0.81145	0.0791643	0.0508215	-0.0845732	0.056091	-0.100626	0.00337907	-0.100226	0.0236332	0.584055	0.000163297	-0.00198064	0.997627	-0.143211	0.000524653	-0.0202259	0.610485	0.407167	0.000165078	-0.109244	0.00623412	-0.216157	0.0001021	0.0921144	0.0193099	0.142826	0.000194816	0.530049	0.0788688	0.131427	0.99998	0.172034	0.999106	0.302172	0.999869	0.17766	0.999677	-0.221671	0.999781	0.248727	0.862889	0.0665281	0.999045	0.10382	0.999383	0.274578	0.777463	-0.594165	0.03028	0.260928	0.919363	0.702141	0.00149268	0.0672688	0.999649	-0.469573	0.23978	0.818105	0.00730897
LSM5	23658	159	3379	4.494	0.05	-1.252	-0.016724	0.0296529	138	0.0491861	-0.00801563	6	163.876	456.055	0.166435	0.00960337	-0.294071	0.00015054	0.0648353	0.353924	0.163562	0.00206992	-0.0728526	0.199901	-0.0709543	0.190997	-0.0320959	0.666748	0.497457	0.000163297	-0.0812289	0.104319	-0.107095	0.0310122	0.00993923	0.811168	0.32368	0.000165078	-0.0501359	0.606478	-0.219361	0.0001021	0.167311	0.000289563	0.244837	0.000194816	0.409984	0.346201	-0.096904	0.99998	0.0392213	0.999106	0.0756873	0.999869	0.340128	0.999677	-0.0860162	0.999781	0.130241	0.998674	-0.0544815	0.999045	0.110623	0.999383	0.0738123	0.997439	-0.310759	0.94424	0.183388	0.997447	0.677931	0.0122621	-0.0928141	0.999649	-0.31644	0.874881	0.624514	0.112288
LSM6	11157	255	3979	6.023	-0.305	-1.712	-0.0177942	0.0302166	138	0.0492536	-0.00786062	6	164.014	455.249	0.0788609	0.182622	-0.351479	0.00015054	0.0317115	0.658899	0.0281383	0.505405	-0.137857	0.00125526	-0.124526	0.000398421	-0.054598	0.309588	0.496005	0.000163297	0.00907224	0.857816	-0.168899	0.000287209	-0.0905836	0.0159499	0.292216	0.000165078	-0.0529228	0.458665	-0.164041	0.0001021	0.167438	0.000289563	0.258685	0.000194816	0.471869	0.148616	0.0299485	0.99998	0.137429	0.999106	-0.0800476	0.999869	0.105044	0.999677	-0.100851	0.999781	0.228342	0.937577	0.00800222	0.999045	0.000771076	0.999383	0.0951929	0.997439	-0.422885	0.30984	0.443159	0.243211	0.736548	0.00799849	-0.0258497	0.999649	-0.551827	0.124019	0.814339	0.00935118
LSM7	51690	207	4056	4.856	-0.203	-1.605	-0.0178147	0.0299209	138	0.0478665	-0.00779041	6	162.309	451.678	0.125778	0.0403971	-0.272243	0.00015054	0.0400302	0.600146	0.0616436	0.1734	-0.0458725	0.434522	-0.0216616	0.802229	-0.0310456	0.659415	0.432222	0.000163297	-0.0375189	0.498421	-0.157827	0.000287209	-0.00242598	0.987383	0.250387	0.000165078	-0.0698148	0.309452	-0.2138	0.0001021	0.127906	0.00170935	0.17367	0.000367348	0.590075	0.066616	0.00786583	0.99998	0.279878	0.999106	0.139077	0.999869	0.203076	0.999677	-0.0462877	0.999781	0.285689	0.804235	-0.0245093	0.999045	0.0897625	0.999383	0.0541276	0.997439	-0.409471	0.379762	0.389165	0.449229	0.71561	0.0038306	-0.0141091	0.999649	-0.5368	0.189134	0.499279	0.241308
LSM8	51691	178	3359	5.033	0.206	-1.25	-0.0174871	0.029688	138	0.0531002	-0.00617575	6	163.415	458.036	0.120764	0.0378866	-0.371444	0.00015054	0.0743612	0.203743	0.0436401	0.331528	-0.0278589	0.683012	-0.0380254	0.559292	-0.0842204	0.0982663	0.469214	0.000163297	-0.0548051	0.269519	-0.121355	0.00711275	-0.0329168	0.436722	0.315091	0.000165078	-0.0866032	0.154254	-0.216069	0.0001021	0.133066	0.00102644	0.201942	0.000194816	0.474521	0.162426	-0.0345385	0.99998	0.0480049	0.999106	0.155833	0.999869	0.104686	0.999677	-0.266808	0.999781	0.551272	0.118448	0.394208	0.394636	0.0238049	0.999383	0.408031	0.407923	-0.477266	0.177259	0.466782	0.259204	0.876837	0.00149268	0.00932553	0.999649	-0.502231	0.229146	0.718202	0.0270587
LSP1	4046	252	9537	2.574	-0.243	0.03	-0.00967653	-0.00977726	130	-0.0118504	-0.00109546	10	152.011	422.58	0.00471083	0.982291	0.0293239	0.443734	0.0210892	0.741049	0.0226642	0.53448	-0.0203083	0.72588	0.00319016	0.967754	0.0513006	0.263262	0.00743937	0.989086	-0.0245103	0.588983	-0.00333043	0.978377	0.00130531	0.952894	0.0313216	0.718026	-0.0208798	0.802768	-0.0289263	0.267582	0.0504146	0.163662	0.0546278	0.106886	0.0783989	0.964737	0.0252497	0.99998	0.062997	0.999106	0.132824	0.999869	0.0219978	0.999677	-0.160988	0.999781	0.0256497	0.998674	-0.105067	0.999045	0.084746	0.999383	-0.0110111	0.998008	-0.182243	0.99892	0.0473247	0.997447	0.0944446	0.989475	-0.113341	0.999649	-0.108297	0.998196	0.0926242	0.99758
LSR	51599	163	5858	2.707	-0.151	-0.744	-0.00881335	-0.00816503	189	-0.0142614	-0.000983365	96	150.836	416.221	0.00662728	0.976827	0.0159888	0.768238	0.0104369	0.935145	0.0542749	0.260544	-0.0215652	0.791064	-0.0130998	0.89755	-0.0265025	0.737787	-0.0345906	0.528272	0.0244938	0.66879	-0.0186444	0.768241	-0.0354757	0.429308	-0.0652618	0.21825	-0.00797896	0.97169	-0.0684759	0.0640452	0.0290467	0.639345	0.0961126	0.050752	0.115778	0.964737	0.0167605	0.99998	-0.0097088	0.999106	0.159748	0.999869	0.164797	0.999677	-0.0786905	0.999781	-0.0488891	0.998674	0.126065	0.999045	0.112598	0.999383	-0.00938106	0.999699	0.0592443	0.99892	0.0305742	0.997447	0.124278	0.989475	0.00995488	0.999649	-0.0256917	0.998196	0.0621228	0.99758
LST1	7940	147	4895	2.916	-0.093	0.317	-0.00511626	-0.00669723	31	-0.0168382	-0.000639684	127	152.402	422.672	-0.0556569	0.292233	-0.0812846	0.0703339	0.0227339	0.788998	0.0272155	0.530462	-0.0343538	0.559665	-0.00873106	0.928662	-0.0668793	0.196967	0.0264046	0.776969	0.00982967	0.85414	-0.138857	0.00129244	-0.129328	0.00136748	-0.0120911	0.77716	0.0527506	0.416653	-0.0576386	0.0752105	-0.00725952	0.916076	-0.00826094	0.87101	-0.182137	0.888187	-0.297222	0.99998	0.338749	0.999106	-0.0732241	0.999869	-0.166409	0.999677	0.0432699	0.999781	-0.0453151	0.998674	0.168783	0.999045	-0.143959	0.999383	0.0321235	0.998008	0.141325	0.99892	-0.109311	0.997447	0.178003	0.951165	0.0468255	0.999649	-0.120775	0.998196	0.225415	0.993928
LTB	4050	109	5410	1.975	-0.071	0.191	-0.00593762	-0.00772014	36	-0.020717	0.00163582	54	150.697	416.221	-0.0298762	0.61317	-0.00520816	0.964489	0.0127644	0.884911	0.0736311	0.0655943	0.0130377	0.785563	-0.00212972	0.989133	-0.0110136	0.893523	-0.040228	0.347076	-0.00403995	0.977076	-0.0101299	0.879143	-0.0233471	0.531241	-0.0652834	0.111044	0.00385402	0.973011	-0.0252828	0.388491	-0.000772728	0.993578	0.0441968	0.258755	-0.183286	0.882486	-0.0683066	0.99998	-0.177985	0.999106	0.0476914	0.999869	0.00567374	0.999677	0.0671159	0.999781	-0.279255	0.853281	-0.119243	0.999045	-0.191105	0.999383	-0.345683	0.542888	0.106955	0.99892	-0.0244315	0.997447	-0.13492	0.968033	0.072086	0.999649	0.0210064	0.998196	-0.0493678	0.99758
LTB4R	1241	155	5113	2.942	-0.142	0.017	-0.00184913	-0.00497651	68	-0.0163774	-0.000505683	51	151.504	424.1	0.0333471	0.660718	0.0566234	0.163355	0.0421922	0.470304	0.0433248	0.268624	-0.0516392	0.293249	-0.0330107	0.553156	0.0143002	0.805739	-0.00904038	0.807911	0.0315123	0.461036	-0.0938922	0.0193816	-0.0871908	0.012516	0.026314	0.814489	-0.00482376	0.980899	0.0225873	0.548439	0.031091	0.509552	0.0759036	0.0393222	0.0969604	0.964737	-0.0403495	0.99998	-0.0761257	0.999106	-0.0668009	0.999869	-0.149575	0.999677	-0.157673	0.999781	-0.0286095	0.998674	-0.0530573	0.999045	0.0489213	0.999383	-0.0558675	0.997439	0.190286	0.99892	-0.071274	0.997447	-0.0186794	0.990157	-0.274802	0.999649	0.0899526	0.998196	-0.0275228	0.99758
LTB4R2	56413	88	3771	2.28	0.09	0.054	-0.00471807	-0.00400879	68	-0.0127249	-0.00129521	152	152.195	427.625	0.0563517	0.423192	0.0145858	0.758505	0.0231573	0.781809	0.086086	0.0469725	-0.0706375	0.148952	0.0122934	0.884765	0.0500655	0.360631	0.0169093	0.89647	0.0441497	0.333718	-0.0336162	0.477318	-0.0468901	0.219912	0.0317771	0.749249	0.0131926	0.908986	-0.0578506	0.0721862	-0.0185888	0.763438	0.0559752	0.178387	-0.0913155	0.964737	0.127856	0.99998	-0.106947	0.999106	0.0718658	0.999869	0.0838215	0.999677	-0.137712	0.999781	0.109078	0.998674	0.122349	0.999045	0.196489	0.999383	0.136161	0.997439	0.118822	0.99892	0.0323559	0.997447	-0.136224	0.981389	0.0985735	0.999649	0.118111	0.998196	-0.151392	0.993928
LTBP3	4054	141	5196	2.642	0.193	-0.052	0.00189784	0.00645156	9	-0.00702083	-0.00347971	92	150.49	418.11	0.0712081	0.236156	0.0831617	0.0411452	0.0611625	0.244347	0.153847	0.00063588	0.137715	0.000214101	0.0253741	0.686345	0.211152	0.000172325	-0.044863	0.308407	-0.0102536	0.896756	-0.0620636	0.129673	-0.0786415	0.0255929	-0.045756	0.309324	0.0594751	0.287431	-0.1264	0.0001021	0.130396	0.000549119	0.132025	0.00208828	0.189715	0.950333	0.115537	0.99998	0.0520985	0.999106	0.0563046	0.999869	0.187784	0.999677	-0.178629	0.999781	0.0620049	0.998674	0.149416	0.999045	-0.0656577	0.999383	0.0562451	0.997439	-0.140948	0.99892	-0.146776	0.997447	0.252452	0.931658	-0.187711	0.999649	-0.165021	0.998196	0.164593	0.99758
LTO1	220064	87	3539	2.399	-0.198	-0.251	-0.00980427	-0.00356154	20	-0.0136313	-0.000551392	188	153.531	430.827	0.0182656	0.879907	-0.13167	0.00365067	0.0430658	0.567871	-0.0221495	0.588475	0.00346472	0.935818	0.0525354	0.351914	-0.0727142	0.181838	0.073159	0.249319	0.0117498	0.841247	-0.0871546	0.055859	-0.0681994	0.0974009	0.0735648	0.279358	-0.00352649	0.987546	-0.113168	0.00203934	0.00529985	0.935861	0.138664	0.00188529	0.0262296	0.996492	-0.0282144	0.99998	0.203547	0.999106	-0.0348091	0.999869	-0.162895	0.999677	-0.204882	0.999781	0.0631267	0.998674	0.0378484	0.999045	-0.221076	0.999383	0.233539	0.997439	-0.0201768	0.99892	0.0665923	0.997447	0.0505049	0.990157	-0.0341892	0.999649	-0.293579	0.975835	-0.0777057	0.99758
LTV1	84946	86	5246	1.613	0.114	-0.627	0.0576701	9.31718e-05	136	-0.0120129	0.0118776	17	135.814	353.163	-0.00658458	0.917319	0.618918	0.00015054	0.0354066	0.57787	0.0788648	0.0522254	0.0846289	0.0349786	-0.0467185	0.305647	0.126892	0.00442081	-0.637647	0.000163297	-0.0853747	0.0157174	-0.0609636	0.129673	-0.279148	0.000190269	-0.6674	0.000165078	0.0563262	0.299744	0.185023	0.0001021	0.280483	0.000289563	0.435512	0.000194816	0.249268	0.912974	0.423851	0.99998	0.217792	0.999106	0.118297	0.999869	0.00919644	0.999677	-0.0790041	0.999781	-0.337232	0.956589	-0.500715	0.511434	0.146506	0.999383	-0.0772016	0.997439	0.123143	0.99892	0.00646246	0.999941	0.108632	0.990157	-0.387616	0.999649	-0.0275005	0.998196	-0.111072	0.99758
LUC7L2	51631	88	4790	1.804	-0.217	-0.151	-0.00870181	-0.00607494	83	-0.00124637	-0.00409009	95	148.371	400.969	-0.121173	0.00438263	-0.067993	0.139401	-0.0250011	0.66616	-0.035973	0.345004	0.0297188	0.551041	0.0259094	0.702335	-0.0249564	0.724994	-0.140703	0.000163297	0.103502	0.00988809	-0.0302072	0.538962	-0.0490686	0.204372	-0.196378	0.000165078	0.0540515	0.405143	-0.114709	0.000752699	0.103301	0.0126323	-0.148223	0.000194816	0.15096	0.961429	0.132989	0.99998	-0.107548	0.999106	0.0714892	0.999869	0.399531	0.999677	0.0242588	0.999781	-0.239928	0.995272	-0.269942	0.999045	0.22283	0.999383	-0.0179805	0.998008	-0.24874	0.99892	-0.159409	0.997447	0.297735	0.82243	-0.2206	0.999649	0.128029	0.998196	0.0437038	0.998982
LUC7L3	51747	75	2869	2.548	-0.121	-0.885	-0.0138876	-2.04896e-05	91	0.0192938	-0.0082619	88	161.664	461.331	0.10227	0.108177	-0.328232	0.00015054	0.129241	0.0168758	0.0340715	0.477594	0.0326037	0.552311	-0.0413328	0.557463	-0.0190361	0.815317	0.407409	0.000163297	-0.0938029	0.0414775	-0.218534	0.000287209	-0.150114	0.000488387	0.334932	0.000165078	-0.0497743	0.587978	-0.127118	0.00101002	-0.0276305	0.665259	0.258561	0.000194816	0.527279	0.340338	0.330123	0.99998	-0.037263	0.999106	-0.195143	0.999869	0.0374555	0.999677	-0.00805351	0.999781	0.25311	0.995753	0.193363	0.999045	0.0673729	0.999383	-0.00720939	0.999699	-0.593487	0.204895	0.121469	0.997447	0.503591	0.317646	0.489688	0.468881	-0.441666	0.807911	0.625909	0.314454
LURAP1	541468	124	4915	2.461	-0.071	-0.016	-0.00495564	-0.00343252	58	-0.00162035	-0.00428813	86	152.103	428.293	-0.00233591	0.961827	-0.0538393	0.2417	0.0259631	0.723685	0.0562819	0.165609	0.00984946	0.835729	0.0107343	0.893703	-0.0242468	0.718951	0.00969975	0.969632	0.0185419	0.696531	-0.0630285	0.120819	-0.0735398	0.0397871	0.062544	0.339311	0.0347344	0.6411	-0.0620907	0.0419878	0.0035041	0.952452	-0.0242225	0.588901	0.200542	0.874733	0.104461	0.99998	-0.013869	0.999106	0.12548	0.999869	0.157305	0.999677	0.000799292	0.999781	-0.0489407	0.998674	-0.0495972	0.999045	0.018755	0.999383	0.145905	0.997439	-0.235869	0.99892	0.17481	0.997447	0.259619	0.82243	-0.0829859	0.999649	-0.0823094	0.998196	0.250255	0.989338
LURAP1L	286343	276	8910	3.005	-0.07	0.16	-0.00968805	-0.00805006	159	-0.003085	-0.00397362	14	152.909	426.335	0.0184669	0.832917	-0.0575419	0.157238	0.00443762	0.981345	0.0677018	0.0669561	0.0200124	0.635074	-0.0156289	0.816579	0.0072992	0.890596	0.0462642	0.438027	0.00541323	0.88851	-0.0513527	0.171609	-0.0464632	0.146931	0.0323099	0.707054	0.0316264	0.602544	-0.031456	0.240508	-0.0104953	0.845446	0.0630998	0.0709034	0.0904353	0.964737	0.111962	0.99998	-0.0639317	0.999106	0.00763159	0.999869	0.146	0.999677	-0.0226088	0.999781	0.204145	0.987706	-0.140881	0.999045	0.120308	0.999383	0.174173	0.997439	-0.1249	0.99892	0.350911	0.529294	0.0932044	0.989475	0.0272733	0.999649	-0.273725	0.897913	0.118293	0.99758
LYL1	4066	129	5233	2.406	-0.133	-0.032	-0.012423	-0.00249952	109	-0.0120814	-0.00196228	164	155.536	435.804	0.0129135	0.913532	-0.102268	0.0165539	0.0334525	0.632561	0.0337011	0.410645	-0.0807698	0.0801633	-0.00635183	0.957627	-0.0642825	0.202287	0.156547	0.00353267	0.073194	0.0532081	-0.0209382	0.685608	-0.002214	0.980274	0.122572	0.0156382	0.0291419	0.707522	-0.134107	0.0001021	0.0140772	0.80625	0.0284145	0.534275	-0.108082	0.964737	-0.0862484	0.99998	0.110917	0.999106	-0.0802743	0.999869	-0.108742	0.999677	0.0574483	0.999781	0.21719	0.995753	0.101843	0.999045	0.0201536	0.999383	-0.0161982	0.998008	0.109311	0.99892	0.0857091	0.997447	0.0334107	0.990157	-0.0726807	0.999649	-0.066891	0.998196	-0.00517091	0.99758
LYPD2	137797	143	6253	2.236	0.042	-0.091	-0.00500259	0.00714604	28	-0.0102843	-0.00210558	146	153.07	429.768	0.00583048	0.976991	-0.0560755	0.200488	0.0908444	0.0382562	0.140726	0.00128128	0.0185682	0.697835	0.0416564	0.395097	0.0121233	0.839534	0.0469145	0.467662	0.0602045	0.111173	-0.11402	0.00497267	-0.0620375	0.0757071	0.0630758	0.320637	0.0401185	0.528652	-0.0944527	0.00280535	0.0176955	0.736801	0.0167518	0.733082	-0.00486904	0.996492	-0.13111	0.99998	-0.0406091	0.999106	-0.0294888	0.999869	0.0136776	0.999677	0.0103066	0.999781	0.0553478	0.998674	-0.0517367	0.999045	0.0519773	0.999383	-0.121898	0.997439	-0.138572	0.99892	0.093604	0.997447	0.357466	0.490083	-0.266431	0.999649	-0.014094	0.998196	0.057054	0.99758
LYRM2	57226	151	5774	2.549	0.147	0.173	-0.0043008	0.00141456	78	-0.0109699	-0.00199335	112	152.149	426.381	0.0351642	0.649765	-0.0359891	0.465952	0.0739378	0.121227	0.161291	0.000719554	-0.0512332	0.294741	0.0130519	0.861062	0.0500383	0.323495	0.0164676	0.889194	0.0102977	0.823105	-0.0789539	0.0491269	-0.072912	0.0365218	0.0384636	0.649312	0.0346438	0.626547	-0.068654	0.0235464	-0.0241473	0.643907	0.0343407	0.417971	0.334862	0.581162	-0.188503	0.99998	0.108867	0.999106	-0.0832794	0.999869	0.160679	0.999677	-0.107607	0.999781	0.113248	0.998674	0.118007	0.999045	0.0261631	0.999383	-0.0481775	0.997439	0.0329689	0.99892	0.128842	0.997447	0.124983	0.988755	-0.147625	0.999649	-0.228217	0.981273	0.164702	0.99758
LYRM4	57128	105	4375	2.344	0.051	0.224	-0.0100462	-0.010581	64	-0.00412	-0.00515517	135	152.379	422.28	0.0509688	0.486206	-0.00855518	0.914175	-0.0110377	0.848362	0.0542355	0.19789	0.0270922	0.586753	0.0361049	0.544098	0.0534018	0.321271	0.0269374	0.765878	-0.0164419	0.821804	0.0458795	0.180485	0.0420188	0.225369	0.00290026	0.953118	0.0276315	0.762103	-0.0144498	0.646852	0.00243666	0.960781	0.0278043	0.566808	0.251751	0.815715	-0.153052	0.99998	0.1323	0.999106	-0.246616	0.999869	0.275743	0.999677	0.29579	0.999781	0.169238	0.998674	-0.0943098	0.999045	-0.176961	0.999383	-0.0191921	0.998008	-0.210811	0.99892	0.106332	0.997447	0.103391	0.990157	-0.058993	0.999649	-0.059915	0.998196	0.19182	0.99758
LYSMD1	388695	165	6299	2.553	0.049	-0.115	-0.00193336	0.0143335	80	-0.0102807	-0.0024478	131	152.748	428.109	0.00645181	0.9692	-0.0405105	0.387876	0.0255714	0.704321	0.19061	0.000136748	-0.00604125	0.960698	0.00373637	0.969011	-0.0753124	0.109807	0.0474465	0.453338	0.0386885	0.336226	-0.131039	0.000524653	-0.119892	0.000758083	0.0491022	0.496072	0.0751106	0.118888	-0.0779375	0.00739636	-0.0215637	0.683516	0.015504	0.750773	0.0552916	0.987661	-0.146007	0.99998	0.0836064	0.999106	0.0594134	0.999869	0.0460179	0.999677	-0.0856291	0.999781	0.0977353	0.998674	0.110286	0.999045	-0.0973686	0.999383	0.0546173	0.997439	0.0938322	0.99892	0.10456	0.997447	0.0510315	0.990157	0.0270612	0.999649	-0.0442865	0.998196	0.0969667	0.99758
LYZL4	131375	177	5306	3.228	0.498	0.623	-0.00939363	-0.00625171	63	-0.0130778	-0.00103109	10	151.573	423.593	0.0200062	0.853734	-0.00667896	0.951121	0.0523855	0.401788	0.0355664	0.42338	-0.00821428	0.94356	0.0101067	0.912049	-0.0191849	0.80451	-0.00372286	0.883467	0.0150494	0.786998	-0.0184251	0.746175	-0.0447917	0.255429	0.0236619	0.866058	0.0052021	0.97169	-0.0848187	0.0107051	0.0269176	0.628516	0.0420758	0.356065	0.0603736	0.988937	0.0207825	0.99998	-0.140016	0.999106	0.165384	0.999869	0.0537561	0.999677	-0.106335	0.999781	-0.0345626	0.998674	-0.00163944	0.999045	-0.105504	0.999383	0.210502	0.997439	0.133925	0.99892	0.162881	0.997447	0.19345	0.965971	-0.138485	0.999649	-0.0397512	0.998196	0.242862	0.993928
MAD1L1	8379	158	7396	2.092	-0.1	0.11	-0.00864951	-0.00855873	73	-0.00511118	-0.00380543	114	151.573	423.225	0.0253743	0.769151	0.0397083	0.347637	0.0406664	0.495465	0.0614221	0.122619	0.0409399	0.351221	0.0467526	0.300158	0.0169727	0.772062	-0.00426964	0.86967	-0.0325037	0.493648	0.0378062	0.223358	0.0129535	0.709656	0.0181364	0.916534	0.00354424	0.97368	-0.0748793	0.0120184	0.0362326	0.420851	-0.00332303	0.938622	0.033403	0.996492	0.119251	0.99998	-0.0759753	0.999106	-0.210136	0.999869	0.217354	0.999677	-0.0562169	0.999781	0.0200762	0.998674	-0.29308	0.858026	0.209261	0.999383	0.177303	0.997439	-0.190538	0.99892	0.137119	0.997447	0.217558	0.906616	-0.224318	0.999649	-0.0925358	0.998196	0.108367	0.99758
MAD2L1	4085	44	3341	1.3	0.019	-1.183	0.00757356	0.0289475	148	-0.011404	-0.00152111	61	154.637	443.868	0.534599	0.000540714	0.175618	0.00015054	0.290694	0.00111558	0.5393	0.000136748	0.0545725	0.243013	0.203998	0.000398421	0.221344	0.000172325	0.113856	0.0357761	0.011183	0.844893	-0.21363	0.000287209	-0.244059	0.000190269	0.207299	0.000165078	0.0480453	0.507516	-0.354812	0.0001021	0.158784	0.000289563	-0.0221552	0.654533	0.168115	0.964737	-0.00957913	0.99998	-0.171278	0.999106	0.164172	0.999869	0.111089	0.999677	-0.240983	0.999781	0.155304	0.998674	-0.286377	0.999045	0.0512715	0.999383	0.0094071	0.99996	0.00618834	0.99892	0.155323	0.997447	0.239115	0.988755	-0.488921	0.999649	0.0234521	0.998196	0.0870371	0.99758
MAD2L1BP	9587	167	5137	3.149	-0.234	-0.025	0.00223644	-0.00812217	206	0.0151694	-0.00242513	5	150.352	414.193	-0.00438466	0.937711	0.0215897	0.62333	-0.00647668	0.896031	0.026802	0.505405	-0.0426969	0.402973	-0.0390696	0.450782	-0.042642	0.441564	-0.0641685	0.118109	0.00867612	0.853191	-0.0794559	0.0466312	-0.0873425	0.0115555	-0.0723146	0.0819301	0.0149205	0.883673	-0.0132151	0.646512	-0.00672026	0.918231	0.0430332	0.282281	0.189017	0.874733	-0.026783	0.99998	0.0177767	0.999106	0.337336	0.999869	0.0428845	0.999677	-0.104028	0.999781	-0.104375	0.998674	-0.244475	0.995715	0.381833	0.548172	0.352433	0.631272	-0.385446	0.576718	0.0974275	0.997447	0.371726	0.364436	-0.168092	0.999649	-0.280498	0.929882	0.270418	0.949377
MAD2L2	10459	60	2804	2.095	-0.007	-0.096	-0.00816484	-0.00561007	69	0.012264	-0.00576049	77	154.891	433.316	0.0418741	0.667548	-0.0944563	0.0673482	0.0446962	0.608218	0.108569	0.0388762	0.0460322	0.414089	0.0049085	0.970004	-0.0517206	0.438898	0.122909	0.0418525	0.0171821	0.802365	-0.0597808	0.254154	-0.010229	0.86415	0.113784	0.0701805	-0.0406959	0.727236	-0.026737	0.49671	-0.0114475	0.884674	0.0360621	0.529964	0.316588	0.806734	0.0627502	0.99998	-0.0468332	0.999106	0.269345	0.999869	0.504825	0.999677	0.089641	0.999781	0.277221	0.995753	0.266969	0.999045	0.0890036	0.999383	0.530421	0.562548	-0.24048	0.99892	0.578895	0.550622	0.248226	0.929344	-0.140715	0.999649	-0.12882	0.998196	0.408504	0.87682
MADD	8567	137	4777	2.788	-0.321	-0.125	0.000915596	0.00445875	33	0.00130777	-0.00446231	70	151.181	421.796	0.0365308	0.675643	0.0640117	0.164385	0.0222457	0.801078	0.164354	0.00080364	0.0304528	0.550226	0.00933586	0.919485	0.161519	0.00141119	-0.0168602	0.720018	-0.0308824	0.599133	-0.0442185	0.34606	-0.0444609	0.270201	-0.0112833	0.795913	-0.027931	0.79485	-0.102428	0.00269494	0.0985037	0.026495	0.117566	0.00705861	0.160999	0.937282	0.143837	0.99998	0.0473347	0.999106	0.0167864	0.999869	0.156445	0.999677	-0.0075255	0.999781	0.280385	0.973496	-0.403039	0.456825	0.201182	0.999383	0.21808	0.997439	-0.289488	0.99892	0.287688	0.997447	0.256792	0.851688	0.0948745	0.999649	-0.243271	0.995273	0.350885	0.879701
MAEA	10296	163	5906	2.686	0.169	0.413	-0.0106974	-0.0094953	146	-0.00649291	-0.00285146	114	153.347	439.513	0.043526	0.51309	-0.0506557	0.240456	0.00932477	0.924181	-0.00722266	0.827396	-0.0508456	0.28058	0.0457316	0.287029	-0.0514764	0.305176	0.0752	0.156502	0.0381985	0.328285	-0.110851	0.0042392	-0.0428999	0.211069	0.122781	0.0157962	0.0548191	0.281339	0.0576452	0.0848656	0.104786	0.00303419	0.0494889	0.18731	0.274215	0.686798	0.133306	0.99998	0.0978081	0.999106	0.058287	0.999869	0.121714	0.999677	-0.0346284	0.999781	-0.00170267	0.999763	-0.0684125	0.999045	0.337557	0.779341	-0.0279539	0.997439	-0.321832	0.838037	-0.0362791	0.997447	0.156088	0.951165	-0.082509	0.999649	-0.164886	0.998196	0.178942	0.993928
MAF1	84232	122	5453	2.188	-0.136	0.032	-0.00493975	0.0049931	28	-0.00359256	-0.00408827	38	155.052	445.204	0.033583	0.662556	-0.088273	0.0290174	0.0802971	0.072385	0.122324	0.00457767	0.00473405	0.900238	0.0250267	0.682259	0.0621818	0.202835	0.138048	0.00777187	0.0663529	0.0771222	-0.0926251	0.0201382	-0.0482084	0.169067	0.205705	0.000165078	0.0260619	0.73111	-0.0911617	0.00259259	0.0185462	0.722678	0.0606403	0.104327	0.0982227	0.964737	-0.0740326	0.99998	0.168401	0.999106	-0.104719	0.999869	0.273309	0.999677	-0.112823	0.999781	-0.035258	0.998674	-0.204344	0.999045	0.0850857	0.999383	0.223575	0.975232	-0.194205	0.99892	0.134378	0.997447	0.204805	0.920939	0.040985	0.999649	-0.052207	0.998196	0.247041	0.989338
MAFF	23764	89	4314	2.021	-0.01	0.097	-0.00815526	-7.25029e-05	176	-0.0118329	-0.00127611	100	153.946	431.887	-0.00198255	0.96554	-0.0503231	0.290419	0.0267639	0.725384	0.127751	0.0046349	0.00619882	0.893092	0.0114217	0.888122	-0.00550266	0.957002	0.0850941	0.122259	0.0029906	0.936404	-0.0240838	0.637456	-0.0458973	0.22886	0.0708142	0.260591	0.0266744	0.762642	-0.088863	0.0058758	-0.000880988	0.994314	0.0962667	0.0132136	0.0769671	0.979049	-0.170563	0.99998	0.0068412	0.999106	0.00631102	0.999869	0.160723	0.999677	0.139865	0.999781	-0.168183	0.998674	-0.0904949	0.999045	0.168061	0.999383	-0.0261246	0.99791	0.131666	0.99892	-0.170867	0.997447	0.187519	0.951165	-0.0912321	0.999649	-0.32472	0.945273	0.231836	0.993928
MAFG	4097	111	4805	2.258	0.013	0.136	-0.00954176	-0.00687868	79	-0.0123737	-0.00092154	136	152.333	423.685	-0.0353462	0.557394	-0.066637	0.131301	0.0289777	0.682042	-0.0124826	0.732755	-0.0862372	0.0586579	-0.0377435	0.506396	-0.0867156	0.0608805	0.018549	0.86967	-0.0134825	0.853666	-0.0707588	0.0878071	-0.061584	0.0867717	0.012622	0.976497	0.00802756	0.954238	-0.0973723	0.00242751	-0.00301248	0.968589	0.0295034	0.519544	0.0749376	0.988937	0.0901089	0.99998	0.13526	0.999106	0.00526642	0.999869	0.0830231	0.999677	-0.05461	0.999781	-0.0156655	0.998674	-0.0946574	0.999045	0.0657376	0.999383	0.107834	0.997439	-0.189133	0.99892	-0.185899	0.997447	0.0303973	0.990357	-0.170198	0.999649	-0.0533824	0.998196	-0.0352543	0.99758
MAFK	7975	195	7680	2.476	-0.013	-0.066	-0.00697358	-0.000736975	59	-0.00744418	-0.00362057	134	153.485	427.233	0.0568132	0.319212	-0.0485552	0.246226	0.0322133	0.572065	0.090842	0.0183251	0.0115792	0.784786	0.0108575	0.876085	8.3463e-05	0.978428	0.0651796	0.215861	0.00064174	0.955989	-0.0407824	0.275896	-0.0171075	0.627726	0.0438945	0.537355	-0.000464655	0.997494	-0.105597	0.000273614	-0.0301694	0.475249	0.0618544	0.070236	0.0750324	0.968982	0.0357258	0.99998	0.101145	0.999106	-0.0481832	0.999869	0.169909	0.999677	-0.0833178	0.999781	0.0711255	0.998674	-0.0422979	0.999045	-0.01294	0.999383	-0.0126281	0.998008	-0.104691	0.99892	-0.050694	0.997447	0.243569	0.79041	-0.00412859	0.999649	-0.236122	0.975835	0.136929	0.99758
MAGEA4	4103	206	7518	2.667	0.152	0.108	-0.00911712	-0.00877272	159	-0.0130178	-0.000938251	60	152.057	419.999	0.0456628	0.48858	-0.0152712	0.801582	0.00558173	0.9685	0.10485	0.0104828	0.0038385	0.909669	-0.0493017	0.245199	-0.0191023	0.772448	0.00654811	0.997656	-0.0360628	0.40504	-0.0176413	0.721626	-0.0247475	0.495347	-0.0188745	0.651154	-0.0269845	0.742071	-0.0465772	0.101698	0.0185316	0.713092	-0.00742167	0.875192	0.0861155	0.964737	-0.0964414	0.99998	-0.0203737	0.999106	0.178749	0.999869	0.0700407	0.999677	-0.0852392	0.999781	-0.064169	0.998674	0.0532174	0.999045	0.105577	0.999383	0.15382	0.997439	-0.0567774	0.99892	0.01232	0.999577	0.164521	0.940607	-0.0320381	0.999649	-0.295742	0.891292	-0.0639053	0.99758
MAGEA8	4107	154	5790	2.591	0.35	0.176	-0.00791575	-0.00650305	96	-0.00995015	-0.00306994	147	152.863	422.741	0.0144918	0.890504	0.00837181	0.840594	0.0159582	0.846154	0.109638	0.0100378	0.00920778	0.844895	0.024423	0.690968	0.0269048	0.622602	0.05358	0.378752	0.0108024	0.821804	-0.00594692	0.973306	0.00282554	0.925714	-0.00857913	0.804277	-0.0269187	0.762103	-0.00669469	0.794116	-0.0121448	0.833793	0.00221152	0.976912	0.174657	0.90469	0.0302287	0.99998	-0.0146446	0.999106	0.0742258	0.999869	0.284298	0.999677	0.102616	0.999781	-0.0654384	0.998674	0.0199531	0.999045	0.0400717	0.999383	-0.0944878	0.997439	0.0299167	0.99892	-0.0590084	0.997447	0.131199	0.988755	0.0321193	0.999649	-0.158064	0.998196	0.0969278	0.99758
MAGED4	728239	202	8345	2.363	0.243	0.31	-0.00805381	-0.00849001	129	-0.0116605	-0.00215414	126	152.61	425.943	0.0407237	0.548489	-0.0109656	0.864703	-0.0127295	0.801078	0.0450543	0.228517	-0.0458595	0.328225	-0.0369892	0.433422	-0.0249464	0.685897	0.025567	0.752224	0.0283655	0.470362	-0.0256235	0.555364	-0.0220372	0.540417	0.0193306	0.89466	0.00333046	0.976967	-0.0404998	0.139919	-0.00048457	0.998457	0.0107568	0.831258	0.00358482	0.996492	0.0496516	0.99998	-0.0177454	0.999106	-0.0750076	0.999869	-0.000757945	0.999677	-0.0694154	0.999781	0.0889847	0.998674	-0.0108962	0.999045	-0.0828916	0.999383	0.278626	0.859723	-0.0302081	0.99892	0.0094666	0.999577	-0.0857308	0.988755	-0.0435797	0.999649	0.2746	0.874881	0.0335533	0.998982
MAGED4B	81557	147	5099	2.802	0.565	0.429	-0.00744231	-0.00532416	182	-0.0154094	0.000216494	83	152.886	428.247	-0.0185641	0.775734	-0.0652761	0.133223	0.0115125	0.902969	0.104054	0.0136011	0.0181345	0.711502	0.0575549	0.184758	-0.0407119	0.47476	0.0386467	0.595429	0.0242031	0.598112	-0.00430414	0.995936	-0.0165866	0.684272	0.0282848	0.791196	0.011167	0.918581	-0.0524855	0.0830239	-0.011823	0.841845	0.0205859	0.671575	-0.0789308	0.964737	-0.0530338	0.99998	-0.162182	0.999106	0.266882	0.999869	0.0947828	0.999677	-0.391571	0.999781	0.0285353	0.998674	-0.0722284	0.999045	0.0547259	0.999383	0.105522	0.997439	-0.125459	0.99892	0.0393949	0.997447	-0.0391812	0.990157	-0.14722	0.999649	0.122058	0.998196	0.0597636	0.99758
MAGOH	4116	88	3736	2.301	0.129	0.332	-0.00623601	-0.00643358	50	-0.00644491	-0.00283815	122	151.481	425.644	-0.00924486	0.901814	-0.0328954	0.572787	-0.0255452	0.679687	0.0664338	0.139982	-0.008354	0.943481	-0.0329272	0.641607	0.0189792	0.774541	-0.00793495	0.840204	-0.0161183	0.836778	-0.0721144	0.115269	-0.0354572	0.405202	0.0248037	0.854245	0.0160997	0.897899	-0.0797284	0.0228468	0.00396792	0.94985	-0.0703531	0.0927838	0.282759	0.882486	0.0711814	0.99998	0.000274973	0.999106	0.0843085	0.999869	-0.0701243	0.999677	0.0327531	0.999781	0.211439	0.998674	-0.194635	0.999045	0.0141059	0.999383	0.338932	0.975232	-0.0176609	0.99892	0.194458	0.997447	0.3057	0.90318	0.164544	0.999649	-0.110181	0.998196	0.174894	0.99758
MAGOHB	55110	104	3657	2.765	0.292	0.423	-0.00822815	-0.00446446	51	-0.00713098	-0.00240899	73	152.195	422.51	-0.011912	0.887789	0.0102464	0.852132	0.00246259	0.997269	0.0731685	0.136459	0.0498625	0.365276	0.026449	0.752784	-0.0126421	0.893564	0.0139014	0.941561	0.0606403	0.240037	-0.0575024	0.259709	-0.0655742	0.135535	-0.0115217	0.810079	0.0398773	0.673725	-0.0816012	0.0295749	-0.00841433	0.913795	0.0222338	0.707816	0.0375126	0.996492	-0.0145185	0.99998	0.092678	0.999106	0.252042	0.999869	0.115433	0.999677	0.296344	0.999781	0.167387	0.998674	-0.0553672	0.999045	-0.0161147	0.999383	0.0286071	0.999828	-0.0254797	0.99892	0.155201	0.997447	0.0366074	0.990157	-0.260917	0.999649	0.123115	0.998196	-0.05942	0.99758
MAK16	84549	194	8343	2.272	0.128	-0.246	0.0605273	-0.0355904	15	-0.00848593	0.0306384	0	138.187	373.115	-0.164134	0.000540714	0.412992	0.00015054	0.0204982	0.756369	-0.196869	0.000136748	-0.367715	0.000214101	-0.186661	0.000398421	-0.106092	0.00978112	-0.540529	0.000163297	-0.0876807	0.00421511	-0.0733207	0.0496509	-0.249281	0.000190269	-0.462349	0.000165078	0.0364252	0.507516	0.0147394	0.700872	0.199664	0.000289563	0.0597189	0.0826162	0.172061	0.882486	0.375456	0.99998	0.0448872	0.999106	0.0513667	0.999869	-0.250177	0.996212	-0.30527	0.999781	-0.317233	0.555979	-0.411882	0.153158	0.168634	0.999383	-0.146241	0.997439	0.0735842	0.99892	0.092003	0.997447	0.0629522	0.990157	-0.148544	0.999649	0.10066	0.998196	-0.215006	0.87682
MALSU1	115416	114	4604	2.416	0.191	0.374	-0.00637273	-0.00406234	107	-0.0213767	0.00288006	4	152.794	426.427	0.0373508	0.633671	0.000460923	0.963269	0.0106565	0.92023	0.0978531	0.0200328	0.0281114	0.546652	0.00976925	0.908264	0.119113	0.00792061	0.041463	0.552052	0.0258598	0.575146	-0.0161295	0.770525	-0.00339639	0.959394	0.0255085	0.832693	0.00394756	0.974766	-0.0630221	0.0411146	0.0401136	0.386289	0.0511955	0.196245	-0.427895	0.33958	-0.291937	0.99998	0.156124	0.999106	0.10461	0.999869	-0.0859806	0.999677	-0.138852	0.999781	0.00869384	0.998674	-0.0063426	0.999045	-0.183611	0.999383	-0.190582	0.985832	0.189887	0.99892	0.117358	0.997447	-0.263486	0.756682	0.00355224	0.999649	-0.00693057	0.998196	-0.036145	0.99758
MAML1	9794	166	6802	2.382	0.034	0.207	-0.0106479	-0.00755138	30	-0.0100991	-0.00232734	124	154.729	433.73	0.0541863	0.369474	-0.0879597	0.0244756	0.00283855	0.999383	0.037326	0.310152	-0.0397623	0.419496	-0.00940857	0.908264	-0.0248245	0.688484	0.128215	0.00816128	0.0335657	0.395123	-0.0313539	0.445871	0.01792	0.578594	0.0910976	0.0754434	-0.0161545	0.884369	-0.0880624	0.0019245	0.0163498	0.749463	0.00101516	0.988018	0.103255	0.964737	-0.0859612	0.99998	-0.17669	0.999106	0.0657547	0.999869	-0.0527628	0.999677	0.0831538	0.999781	0.0228375	0.998674	-0.0302037	0.999045	0.0380018	0.999383	0.0478886	0.997439	0.0656942	0.99892	0.0960557	0.997447	0.0343159	0.990157	-0.0531081	0.999649	0.0373757	0.998196	0.183475	0.993928
MAN1C1	57134	174	6077	2.784	0.09	0.416	-0.00899653	-0.00988245	198	-0.0128724	-0.00172482	141	153.07	426.588	0.0201153	0.822726	0.0382716	0.348444	0.0129525	0.880018	0.0539768	0.15114	-0.00199898	0.989059	-0.0261886	0.669632	0.0156637	0.774541	0.0404997	0.546619	-0.0072286	0.933781	0.00825196	0.734854	-0.00208695	0.9831	0.0357688	0.674816	-0.0117912	0.926517	-0.00673036	0.79128	0.0103825	0.839556	-0.0104136	0.814993	-0.075279	0.971041	0.0372631	0.99998	-0.0200393	0.999106	-0.0151831	0.999869	-0.135361	0.999677	0.10243	0.999781	-0.103433	0.998674	-0.0106546	0.999045	0.0185853	0.999383	-0.158152	0.997439	0.0129463	0.99892	-0.233457	0.997447	-0.0180606	0.990157	0.00192884	0.999649	0.0491584	0.998196	0.122092	0.99758
MANF	7873	162	6234	2.533	0.09	0.184	-0.00940386	-0.0077466	70	-0.000984428	-0.00401485	44	152.61	425.482	-0.00620099	0.918193	-0.0611565	0.147059	0.0031472	0.997165	-0.00217276	0.938464	-0.0495685	0.298136	4.367e-05	0.998059	-0.0515293	0.306607	0.0340644	0.637293	0.0258087	0.532677	-0.0826458	0.0336901	-0.0467351	0.169114	0.0267007	0.804619	0.0388935	0.523883	-0.0528834	0.066468	0.0206179	0.679564	0.0124602	0.800104	0.249908	0.78756	-0.249809	0.99998	0.0401115	0.999106	0.103008	0.999869	0.161663	0.999677	-0.0260627	0.999781	0.121215	0.998674	-0.00318952	0.999045	0.134937	0.999383	0.138552	0.997439	-0.331581	0.882579	-0.206623	0.997447	0.451982	0.171923	0.154779	0.999649	-0.21831	0.981273	0.345198	0.795917
MAP1LC3B	81631	148	5486	2.627	0.03	0.507	-0.00526477	-0.00144345	116	-0.0158653	-0.000962012	129	153.716	437.509	0.0605636	0.315192	0.00899022	0.83426	0.0788126	0.079485	0.154873	0.000136748	0.0471644	0.268281	0.0431826	0.357998	0.0861963	0.05967	0.0856289	0.0995939	0.0819754	0.0226674	-0.0570504	0.150009	-0.049817	0.152131	0.124437	0.0150752	-0.00340731	0.98669	0.0123869	0.778057	-0.0231685	0.65604	-0.0106596	0.813803	-0.132778	0.927126	-0.16718	0.99998	0.00569903	0.999106	-0.123536	0.999869	-0.00609245	0.999677	0.0329245	0.999781	0.210756	0.995272	0.0658541	0.999045	0.0367973	0.999383	0.0576997	0.997439	0.0788012	0.99892	0.232231	0.997447	-0.00808785	0.990157	0.161278	0.999649	-0.0106309	0.998196	0.00627095	0.998982
MAP2K1	5604	165	6572	2.449	0.012	0.145	-0.0111684	-0.00804157	62	-0.0154417	1.10064e-05	72	152.287	421.773	-0.0404403	0.437497	-0.0808213	0.04542	-0.020185	0.683734	0.0164439	0.692395	0.00604219	0.880071	-0.0078545	0.928662	-0.0549469	0.263675	0.0247212	0.763035	0.0426185	0.272288	-0.0911725	0.0216487	-0.0849257	0.0100159	-0.000690796	0.902551	0.0118052	0.90773	-0.0926769	0.00150618	0.0157929	0.75596	0.0305016	0.46305	0.068938	0.979049	-0.0733043	0.99998	0.0208907	0.999106	0.0739729	0.999869	-0.126204	0.999677	-0.0388432	0.999781	0.344725	0.768355	0.216633	0.999045	0.00487056	0.999383	0.289583	0.908828	0.068302	0.99892	0.101805	0.997447	-0.0357822	0.990157	-0.196434	0.999649	0.050791	0.998196	-0.023467	0.99758
MAP2K3	5606	192	6515	2.863	0.184	0.467	-0.0103989	-0.00366248	5	-0.0138785	-0.000277608	139	153.508	425.966	0.00985885	0.936956	-0.0738251	0.0703339	0.00512514	0.975475	0.0769621	0.0484662	0.00685024	0.869364	-0.025561	0.667294	-0.0346021	0.537148	0.0708429	0.191004	0.0747791	0.0389926	-0.0696253	0.0699289	-0.0365269	0.283805	0.0224308	0.855079	0.00604583	0.959422	-0.013072	0.625213	0.0418533	0.31218	0.100556	0.00498474	0.0997495	0.964737	0.0927956	0.99998	0.134443	0.999106	0.0684428	0.999869	-0.0775242	0.999677	-0.0353294	0.999781	0.159595	0.995753	0.108409	0.999045	-0.0580063	0.999383	0.0528471	0.997439	0.00447814	0.99892	-0.00925581	0.999577	0.0329465	0.990157	0.115294	0.999649	-0.215788	0.975835	-0.016209	0.99758
MAP2K7	5609	175	6333	2.689	0.037	0.099	-0.0116273	-0.00529742	30	-0.0134653	0.000354915	53	153.531	426.081	0.0412114	0.569543	-0.0332542	0.502256	0.00348543	0.995114	0.0417733	0.280098	-0.024851	0.687263	0.0209493	0.741451	-0.133505	0.00141119	0.0701015	0.20771	0.0456589	0.247239	-0.0441232	0.281108	-0.0345818	0.327692	0.0454809	0.545591	0.0272984	0.712962	-0.113575	0.000273614	-0.0239626	0.636455	0.00558031	0.926424	0.0842987	0.967658	0.0105196	0.99998	0.0294831	0.999106	-0.0718666	0.999869	0.0257637	0.999677	-0.0763026	0.999781	-0.109568	0.998674	0.0818985	0.999045	-0.000784189	0.999383	-0.299576	0.649935	-0.0870705	0.99892	-0.225385	0.997447	-0.0250694	0.990157	-0.251768	0.999649	0.0122292	0.998196	0.11542	0.99758
MAP3K11	4296	144	5485	2.558	0.189	0.091	-0.00157793	0.00152787	1	-0.0152427	-0.000878645	45	150.536	416.774	0.0708208	0.211136	0.0768739	0.0499059	0.001051	0.986115	0.166627	0.000136748	0.055556	0.174674	-0.0209673	0.757328	0.136462	0.00117756	-0.0480842	0.248365	-0.024543	0.640119	0.0152984	0.595902	-0.0326486	0.357578	-0.0392158	0.372336	-0.00856659	0.96146	-0.103626	0.000626637	0.0643826	0.102863	0.0171021	0.718637	0.166915	0.905849	-0.0347357	0.99998	0.157759	0.999106	0.0438058	0.999869	-0.0692052	0.999677	-0.295403	0.999781	-0.0559247	0.998674	0.0387559	0.999045	-0.0952668	0.999383	0.0598359	0.997439	0.0783874	0.99892	-0.00935722	0.999577	0.0797017	0.990157	-0.0778223	0.999649	-0.176419	0.998196	0.265478	0.956181
MAP3K7	6885	172	6925	2.424	-0.381	0.256	-0.00524489	-0.00765364	129	-0.0096588	-0.00321599	134	151.596	420.99	0.00901861	0.941434	-0.00678319	0.940193	0.0204237	0.768015	0.0629582	0.0963576	-0.0312812	0.550703	-0.013645	0.854451	-0.024102	0.703843	-0.0164788	0.683998	0.0278953	0.481081	0.0109446	0.671882	0.000591472	0.963837	-0.00976921	0.785337	-0.00413303	0.982248	-0.0505889	0.0685006	-0.00410892	0.949066	0.0158027	0.733411	0.207214	0.83369	0.0869951	0.99998	-0.103755	0.999106	0.17484	0.999869	0.298202	0.999677	-0.0523714	0.999781	0.091181	0.998674	0.00280132	0.999045	0.11588	0.999383	-0.00963228	0.999699	-0.00924823	0.99892	0.0453926	0.997447	0.0976	0.989475	0.0295743	0.999649	-0.0611958	0.998196	0.231679	0.978155
MAP4K2	5871	122	4544	2.615	-0.281	0.003	0.000298444	0.00503858	33	-0.000205475	-0.00477323	208	151.872	421.888	0.061218	0.351975	0.0163634	0.72506	0.0358931	0.61169	0.176914	0.000446232	0.0646651	0.140411	-0.00057378	0.999426	0.144623	0.000481727	-0.00465825	0.87312	0.00920308	0.858446	-0.0296289	0.540023	-0.0707522	0.0551419	-0.00214634	0.894002	0.0133215	0.905806	-0.098595	0.00280535	0.0856188	0.0417722	0.121543	0.00188529	0.254943	0.810809	0.190391	0.99998	0.329988	0.999106	0.203915	0.999869	0.099164	0.999677	0.0215558	0.999781	-0.0101398	0.998674	-0.107616	0.999045	-0.00163227	0.999383	0.0475718	0.997439	-0.333577	0.946056	0.119264	0.997447	0.237933	0.88537	0.110584	0.999649	-0.116324	0.998196	0.220686	0.993928
MAP7D1	55700	129	5075	2.479	0.137	0.291	0.00295022	-0.00972344	37	0.0017077	-0.00397124	50	150.628	423.271	-0.0674439	0.131583	-0.0582264	0.187623	-0.0161233	0.773257	-0.00193214	0.935429	-0.0809103	0.0669808	-0.0550636	0.209965	-0.0546725	0.288506	-0.0376327	0.387106	-0.0283026	0.588824	-0.0512409	0.208158	-0.0213411	0.585831	-0.00626606	0.837552	0.0322263	0.654929	-0.052806	0.0793479	-0.00337801	0.961516	-0.0552177	0.134628	0.198445	0.879903	0.155156	0.99998	0.273054	0.999106	0.225663	0.999869	0.0347165	0.999677	-0.00678901	0.999781	0.0644199	0.998674	-0.0711466	0.999045	0.165218	0.999383	0.117746	0.997439	-0.263006	0.99892	0.0904513	0.997447	0.161769	0.964843	-0.0244206	0.999649	-0.15729	0.998196	0.274914	0.9605
MAPK1	5594	228	8540	2.6	-0.138	0.023	-0.0120528	-0.00608871	132	-0.0131106	-0.00114935	29	152.725	425.39	-0.0389217	0.4286	-0.135548	0.00127227	0.0394464	0.442963	-0.0732863	0.0245188	-0.0882406	0.0330859	-0.00212604	0.987733	-0.107428	0.00653773	0.0403335	0.524986	0.0861785	0.00821345	-0.0922604	0.0123967	-0.0889334	0.00602496	0.02239	0.859679	0.0315613	0.584653	-0.112256	0.00019044	0.0640811	0.0807467	0.00377958	0.948434	0.0855346	0.964737	0.0567647	0.99998	0.0914885	0.999106	0.12742	0.999869	-0.106397	0.999677	0.0945281	0.999781	0.0288938	0.998674	-0.0152261	0.999045	0.118668	0.999383	0.0859643	0.997439	0.0298075	0.99892	-0.121999	0.997447	-0.107991	0.972816	-0.167931	0.999649	-0.0773303	0.998196	0.0143329	0.999147
MAPK14	1432	246	8693	2.752	0.113	0.148	-0.000824006	-0.00368677	171	-0.0129462	0.00401223	17	147.541	399.541	-0.0927825	0.00749354	0.052276	0.170634	-0.00464916	0.907139	0.0501713	0.167987	0.0113758	0.793039	-0.00644141	0.936674	0.0839097	0.0577179	-0.174203	0.000163297	0.137036	0.000452906	-0.0291303	0.467671	-0.10964	0.00125834	-0.212949	0.000165078	0.0587952	0.213142	-0.0443605	0.10183	0.0388635	0.330658	0.0844466	0.0145689	0.11259	0.961429	0.131679	0.99998	-0.0140964	0.999106	-0.023126	0.999869	-0.016993	0.999677	-0.0998919	0.999781	-0.0951674	0.998674	-0.246937	0.889899	0.0336446	0.999383	0.0398203	0.997439	-0.094492	0.99892	-0.0336572	0.997447	0.122094	0.988755	-0.115459	0.999649	-0.00295325	0.998196	-0.0113336	0.99758
MAPK15	225689	94	4069	2.258	0.124	0.043	-0.00792915	-0.00466294	89	-0.00843199	-0.00305352	13	152.748	425.575	0.0402079	0.620364	-0.0565813	0.232706	0.0313688	0.66855	0.0560499	0.183751	-0.0174849	0.819501	0.0364575	0.546631	-0.0244348	0.728154	0.0462597	0.515007	0.0364556	0.432391	-0.0141108	0.823424	-0.0101048	0.833439	0.0660059	0.3235	0.0216733	0.831163	-0.0754911	0.02111	-0.0401068	0.419831	-0.0293064	0.524046	0.145994	0.958766	-0.0405311	0.99998	-0.0423723	0.999106	0.206549	0.999869	0.207973	0.999677	-0.123113	0.999781	0.338172	0.852635	0.111012	0.999045	-0.0924413	0.999383	0.497722	0.35129	-0.231038	0.99892	0.00951778	0.999941	-0.0496807	0.990157	0.149876	0.999649	-0.0451945	0.998196	0.0341183	0.999147
MAPK3	5595	142	5157	2.68	-0.243	0.168	-0.00595988	-0.00367116	24	-0.00607119	-0.00371567	91	153.623	427.971	-0.023891	0.712447	-0.0536371	0.234877	0.0190378	0.816277	0.0902304	0.0286544	-0.0551474	0.24682	0.0229033	0.724288	-0.0917117	0.0358951	0.0715939	0.192206	0.0689885	0.0660358	-0.0808452	0.0449017	-0.0226191	0.556498	0.0219576	0.870445	-0.0195016	0.861778	-0.0582928	0.051977	-0.0486172	0.256635	-0.0158194	0.733885	0.0810584	0.971041	0.107127	0.99998	-0.154904	0.999106	-0.0907279	0.999869	0.0995574	0.999677	0.0131734	0.999781	0.221707	0.995272	-0.00862521	0.999097	0.152124	0.999383	0.26929	0.939453	-0.223813	0.99892	0.0561482	0.997447	0.204464	0.912819	0.0755975	0.999649	-0.236037	0.975835	0.0651722	0.99758
MAPKAP1	79109	165	6297	2.553	0.244	0.178	0.0056775	-0.00706518	115	-0.0176947	4.22047e-07	174	152.679	428.339	0.0226817	0.795998	0.00759291	0.848322	-0.0399323	0.377656	0.0788434	0.0480891	-0.0477398	0.321827	-0.0953235	0.00287295	-0.0613257	0.210322	0.0388825	0.570217	-0.0166308	0.793412	-0.00611117	0.969968	0.00226361	0.931418	0.0542573	0.419966	-0.00755993	0.969037	0.0221123	0.558149	-0.0068045	0.910866	0.0885206	0.0142321	-0.0832978	0.964737	-0.158672	0.99998	0.0330351	0.999106	0.0774745	0.999869	0.13515	0.999677	-0.0985801	0.999781	-0.0249894	0.998674	0.0111634	0.999045	-0.0331362	0.999383	0.0285513	0.998008	0.131648	0.99892	-0.0490698	0.997447	-0.0759434	0.989475	0.0637228	0.999649	0.0960129	0.998196	-0.08395	0.99758
MAPRE1	22919	217	7553	2.793	-0.188	-0.073	-0.00687236	-0.00599134	178	-0.00907468	-0.000745714	140	150.467	418.363	-0.00994022	0.879698	0.034227	0.404584	0.0450877	0.402283	0.0232048	0.553934	-0.073993	0.0907151	-0.0462783	0.290628	-0.027739	0.648734	-0.0453238	0.274429	-0.0372211	0.384808	-0.071265	0.0660011	-0.0906162	0.00943598	-0.0292651	0.504333	-0.0342499	0.641879	-0.0251706	0.381075	-0.0232868	0.63588	-0.122951	0.000194816	0.09882	0.964737	0.156682	0.99998	0.113617	0.999106	-0.0472453	0.999869	-0.0617193	0.999677	0.0282022	0.999781	-0.0142228	0.998674	-0.147433	0.999045	0.182634	0.999383	0.0917137	0.997439	0.135098	0.99892	0.102156	0.997447	0.0576737	0.990157	-0.142879	0.999649	-0.0420057	0.998196	-0.0152833	0.99758
MARCHF4	57574	107	4369	2.391	0.116	0.632	-0.00714446	-0.00704333	64	-0.0100239	-0.00223545	82	150.444	422.303	0.0362729	0.744241	0.0222351	0.706021	0.0459811	0.575166	0.0752637	0.152675	-0.00539495	0.980366	0.0212022	0.819483	0.0242671	0.749156	-0.0398811	0.497915	-0.0147873	0.864236	-0.00931234	0.933633	-0.0168469	0.753544	-0.00455428	0.895005	0.010079	0.954238	0.0018785	0.987027	0.0480077	0.430088	0.0392469	0.49214	0.187918	0.952035	0.0478365	0.99998	0.0693448	0.999106	-0.0273223	0.999869	-0.0314504	0.999677	0.0388977	0.999781	0.00910428	0.999763	-0.115345	0.999045	0.0172147	0.99984	0.107498	0.997439	0.0837126	0.99892	0.194292	0.997447	0.0676264	0.990157	-0.274814	0.999649	0.301387	0.975835	0.166105	0.99758
MARCHF5	54708	187	6902	2.638	-0.042	0.339	-0.0054633	-0.008416	154	-0.017155	0.000230941	54	151.273	421.52	0.0555102	0.364997	0.0733131	0.0563868	0.000232283	0.973296	0.0406111	0.279803	0.0562972	0.168151	-0.00647556	0.93982	0.0821071	0.0694452	-0.0109337	0.771784	-0.0287457	0.538685	-0.0575621	0.13549	-0.0592059	0.0721106	0.00214647	0.938639	0.000442423	0.98852	0.028607	0.416487	0.0412255	0.318695	0.0315209	0.431389	-0.0420769	0.979049	-0.117957	0.99998	0.0202563	0.999106	0.161751	0.999869	-0.0827118	0.999677	-0.143181	0.999781	-0.0399826	0.998674	0.0991873	0.999045	-0.0871827	0.999383	-0.130045	0.997439	0.0351636	0.99892	0.121309	0.997447	-0.0135157	0.990157	-0.0723514	0.999649	0.0628919	0.998196	-0.0422305	0.99758
MARCHF6	10299	173	7177	2.354	0	-0.115	-0.0063257	-0.00479324	35	-0.0143596	-0.000867161	167	148.186	410.208	-0.0624984	0.1462	0.0182602	0.661502	-0.000444131	0.970307	0.109093	0.00664371	0.0959901	0.00953951	0.0190593	0.757328	0.0781345	0.082049	-0.137187	0.000315887	-0.054998	0.137332	0.00948397	0.701302	-0.0334169	0.320829	-0.122174	0.00103902	-0.00557211	0.974766	-0.0765154	0.00565517	0.119253	0.00170935	-0.0352772	0.342651	-0.00954567	0.996492	0.069399	0.99998	0.0783879	0.999106	0.0369371	0.999869	-0.093284	0.999677	-0.0704169	0.999781	-0.0717773	0.998674	0.0869442	0.999045	0.125707	0.999383	-0.133198	0.997439	-0.025205	0.99892	-0.125335	0.997447	0.156185	0.951165	0.0120409	0.999649	0.0769603	0.998196	0.0133932	0.999147
MARCHF9	92979	87	3132	2.703	0.038	0.066	-0.00428865	0.0022782	195	0.00380622	-0.00651919	97	154.361	437.371	0.0948793	0.149644	-0.0749149	0.139871	0.0581972	0.400321	0.170275	0.000719554	0.0964026	0.0451467	0.0468356	0.464511	0.0961767	0.0759736	0.113494	0.0517733	0.0324829	0.561474	-0.0666811	0.170555	-0.036041	0.425885	0.107411	0.0810151	0.0571746	0.459113	-0.040173	0.272669	0.0302782	0.633264	0.0336064	0.53079	0.172338	0.958766	0.0600889	0.99998	0.265443	0.999106	0.226152	0.999869	0.299795	0.999677	0.0444733	0.999781	0.22615	0.998674	0.438607	0.785773	-0.0338841	0.999383	0.175907	0.997439	-0.327639	0.99892	0.204041	0.997447	0.238778	0.934401	0.141196	0.999649	-0.0872383	0.998196	0.390448	0.916503
MARK2	2011	205	7557	2.641	0.191	0.222	0.0206538	0.0132798	29	0.00455936	-0.00671286	15	151.527	437.186	0.18791	0.000540714	0.217897	0.00015054	0.0662907	0.126213	0.397938	0.000136748	0.283545	0.000214101	0.112479	0.000398421	0.479221	0.000172325	-0.0101371	0.779819	-0.138599	0.000452906	0.0369629	0.191649	0.0365003	0.206008	0.142073	0.00248391	-0.0215282	0.802607	0.0589273	0.0644661	0.0258108	0.562518	0.23735	0.000194816	0.0471437	0.988937	-0.099357	0.99998	0.0339311	0.999106	0.123971	0.999869	0.0770861	0.999677	0.00927386	0.999781	0.196085	0.994919	0.0881325	0.999045	0.0255492	0.999383	0.194023	0.975232	-0.0841776	0.99892	0.454551	0.235358	0.128955	0.987693	-0.0635097	0.999649	-0.355787	0.674614	0.0935899	0.99758
MARS1	4141	369	12025	2.977	-0.152	-0.421	0.0025049	-0.00757704	206	-0.0128158	-0.000501146	139	151.227	420.759	0.0193264	0.810156	0.0123294	0.743243	0.00268225	0.997165	0.0734522	0.0435591	0.0171056	0.671898	-0.00752241	0.919485	0.00598623	0.900673	-0.0202226	0.602057	0.0191299	0.598112	-0.0401604	0.258224	-0.0849488	0.00562548	-0.017491	0.6405	0.0657981	0.0952284	-0.0200605	0.419349	-0.0064433	0.905307	0.0723641	0.0281936	0.181285	0.83369	0.117135	0.99998	0.142482	0.999106	0.05809	0.999869	-0.114076	0.999677	-0.0267489	0.999781	0.0647122	0.998674	0.0809827	0.999045	0.0540005	0.999383	0.053135	0.997439	-0.0497118	0.99892	0.0432505	0.997447	-0.0402507	0.990157	0.0349796	0.999649	-0.0733976	0.998196	0.0126252	0.999147
MARS2	92935	75	3813	1.929	0.053	0.256	-0.00988311	-0.0110364	43	-0.0117574	-0.0012811	141	152.863	427.671	0.0337131	0.700478	-0.0338404	0.529371	0.010989	0.921824	0.0143015	0.760016	-0.0996592	0.0292583	0.000758481	0.996364	0.0756923	0.133989	0.043926	0.536241	0.00807253	0.871698	-0.0176239	0.755992	0.00157408	0.950442	0.0505546	0.495828	-0.0259686	0.811261	-0.0409577	0.19808	0.0140219	0.809278	0.0722692	0.0711741	0.347653	0.688194	-0.00998742	0.99998	0.0203823	0.999106	-0.0698203	0.999869	-0.193001	0.999677	-0.0722129	0.999781	-0.116581	0.998674	-0.0343124	0.999045	0.118237	0.999383	-0.0759458	0.997439	-0.339215	0.997299	0.108948	0.997447	0.154851	0.988755	0.00368915	0.999649	0.0495011	0.998196	0.199196	0.99758
MARVELD3	91862	104	4702	2.164	-0.067	0.335	-0.00875282	-0.00408319	51	-0.0185067	0.00219001	4	152.771	425.989	0.00545854	0.979065	-0.0627614	0.162049	-0.0226369	0.693239	0.111301	0.0119945	0.0122452	0.813631	0.00630392	0.946195	-0.0366948	0.54115	0.0261011	0.775931	0.0887307	0.0228234	-0.0392499	0.378628	-0.0177248	0.683051	0.0238264	0.852518	0.00468569	0.97169	-0.141684	0.0001021	-0.0320261	0.532117	-0.022722	0.622142	0.0525143	0.993183	0.0234668	0.99998	0.0143969	0.999106	-0.0062348	0.999869	-0.281061	0.999677	-0.0745697	0.999781	-0.110101	0.998674	0.175147	0.999045	-0.0980097	0.999383	0.134356	0.997439	0.430075	0.561919	0.031795	0.997447	-0.158251	0.951165	-0.147242	0.999649	-0.117328	0.998196	0.0111927	0.999147
MAST3	23031	162	6180	2.554	0.042	0.085	-0.0126481	-0.00309474	19	-0.0169934	-0.000305275	55	156.158	440.665	0.0687856	0.218641	-0.170667	0.00015054	0.014516	0.860678	0.0427047	0.260544	-0.0339075	0.523931	-0.0117686	0.879098	-0.0608949	0.202893	0.184677	0.000609957	0.0445506	0.250537	-0.069294	0.0703345	-0.041025	0.228761	0.16418	0.000758083	-0.0174551	0.874133	-0.151116	0.0001021	-0.0424813	0.313311	0.00205586	0.979744	-0.00653724	0.996492	-0.168938	0.99998	0.0231353	0.999106	-0.0407078	0.999869	-0.00319078	0.999677	0.0252454	0.999781	-0.0541832	0.998674	0.0502737	0.999045	-0.115396	0.999383	-0.0510859	0.997439	-0.018915	0.99892	0.00346067	0.999941	-0.104762	0.988755	0.00272069	0.999649	-0.0528259	0.998196	-0.091296	0.99758
MAST4	375449	220	8448	2.538	0.027	0.096	-0.00928848	-0.00669401	142	-0.0169967	-0.000250062	174	152.356	427.026	-0.00676505	0.906748	-0.0613304	0.123418	0.0391463	0.452857	0.0916317	0.015397	0.0226968	0.589448	0.0487967	0.191298	0.0466169	0.320531	0.0255336	0.746138	0.0140728	0.726584	-0.0429788	0.245742	-0.0395242	0.217928	0.0373783	0.625517	0.000913624	0.98669	-0.0953619	0.000351801	0.0396071	0.312518	0.00878149	0.853791	0.0162928	0.996492	-0.172059	0.99998	-0.0057987	0.999106	0.0156241	0.999869	-0.0244108	0.999677	0.109663	0.999781	-0.0477623	0.998674	0.0327613	0.999045	-0.0495414	0.999383	-0.136175	0.997439	0.0421019	0.99892	-0.100469	0.997447	-0.0735156	0.989475	-0.0907367	0.999649	0.0837045	0.998196	-0.0353455	0.99758
MASTL	84930	100	3377	2.876	-0.346	-1.488	-0.0023974	0.00357343	117	0.0115901	-0.00668055	87	151.55	422.833	0.081738	0.211136	0.0921068	0.0442182	0.128017	0.00525521	0.171491	0.00063588	0.0602621	0.213002	0.139897	0.000398421	0.0265579	0.680648	-0.00929113	0.821587	-0.043403	0.433459	-0.0526206	0.273895	-0.122872	0.00370331	0.0197779	0.912238	0.0137163	0.91691	-0.0379195	0.281639	0.0287988	0.626233	-0.0391558	0.403186	0.441966	0.349419	0.218505	0.99998	0.0550864	0.999106	0.162733	0.999869	0.417843	0.999677	-0.0771304	0.999781	0.0790092	0.998674	-0.0906162	0.999045	0.306297	0.999383	-0.144568	0.997439	0.181077	0.99892	0.00906022	0.999941	0.419683	0.376455	-0.292102	0.999649	-0.257481	0.975835	0.372198	0.82151
MAT2A	4144	84	5060	1.633	-0.513	-1.28	0.029128	0.000852687	14	-0.00740855	-0.000787431	111	150.767	409.701	0.0162549	0.880486	-0.0895521	0.0308108	0.183439	0.00111558	0.0603419	0.130235	-0.372933	0.000214101	-0.0960897	0.00562228	-0.228814	0.000172325	-0.0330333	0.470618	-0.0796961	0.0346407	-0.435784	0.000287209	-0.41252	0.000190269	-0.122919	0.00130126	0.102596	0.0237541	0.156466	0.0001021	0.0277951	0.580664	0.202345	0.000194816	0.210573	0.888187	-0.247427	0.99998	0.0290645	0.999106	-0.121953	0.999869	-0.125692	0.999677	0.265471	0.999781	-0.147029	0.998674	0.0267047	0.999045	0.195802	0.999383	-0.0499172	0.997439	-0.058246	0.99892	-0.209549	0.997447	0.304165	0.78592	0.0269675	0.999649	-0.286699	0.975835	0.0478367	0.998665
MATK	4145	251	7839	3.103	-0.141	-0.134	-0.0114686	-0.00610874	30	-0.0117498	-0.00167328	30	153.508	431.288	0.0255445	0.759263	-0.101333	0.0118377	0.0346393	0.5546	0.0332212	0.372287	-0.0556476	0.216593	0.0125393	0.857277	-0.0399093	0.44913	0.0658424	0.226048	0.0029883	0.928726	-0.0413181	0.294116	-0.034619	0.304933	0.0835281	0.112863	0.00206396	0.981727	-0.104627	0.0001021	0.0350298	0.414753	0.0291169	0.483833	0.0718012	0.971176	-0.0801799	0.99998	-0.154445	0.999106	0.085693	0.999869	0.0308154	0.999677	-0.096575	0.999781	0.121554	0.998674	0.123924	0.999045	-0.0334435	0.999383	0.107042	0.997439	0.0971431	0.99892	0.117162	0.997447	0.144988	0.960395	0.122958	0.999649	-0.159484	0.998196	0.0341821	0.998982
MATR3	9782	192	7650	2.448	0.178	0.321	-0.0016667	-7.55935e-05	172	-0.0161005	-0.000620912	74	150.306	413.295	-0.0225899	0.704072	0.0374874	0.333346	-0.00449	0.914412	0.12685	0.0013564	0.200694	0.000214101	-0.0074004	0.928662	0.247586	0.000172325	-0.0605918	0.119084	0.0212114	0.598922	-0.00818763	0.912214	-0.0498563	0.123028	-0.0781591	0.039802	0.0124644	0.891381	-0.113193	0.000351801	0.114954	0.00266616	0.203319	0.000194816	-0.163774	0.874733	-0.0750427	0.99998	0.0600877	0.999106	-0.0181452	0.999869	0.0906651	0.999677	-0.17764	0.999781	0.158606	0.995753	-0.0188461	0.999045	-0.0763852	0.999383	0.00667182	0.99996	0.00609049	0.99892	0.0601703	0.997447	-0.120543	0.955055	-0.0992887	0.999649	0.061935	0.998196	-0.0489839	0.99758
MAU2	23383	225	8725	2.514	-0.328	-0.399	-0.00861011	0.00396644	218	-0.00989651	-0.00297943	113	153.324	410.484	-0.0814805	0.0269767	-0.172115	0.00015054	0.206751	0.00111558	0.199982	0.000136748	0.0331321	0.400193	0.0802169	0.00688182	-0.00426731	0.971074	0.0666223	0.201864	0.230352	0.000452906	-0.202718	0.000287209	-0.225531	0.000190269	-0.113919	0.0018321	0.0886984	0.045596	-0.388179	0.0001021	-0.148528	0.000289563	-0.35102	0.000194816	0.0829096	0.964737	0.185875	0.99998	-0.0949944	0.999106	0.0408064	0.999869	0.191481	0.999677	-0.00701052	0.999781	0.257749	0.853281	0.316464	0.57365	-0.0469827	0.999383	0.201826	0.975232	-0.169887	0.99892	0.201007	0.997447	-0.0286616	0.990157	0.205528	0.999649	-0.278674	0.87136	0.196142	0.993928
MAX	4149	153	5270	2.821	-0.203	-0.065	-0.0107653	-0.00479924	121	-0.0133463	-0.0016672	163	154.453	437.624	-0.0243483	0.699492	-0.193606	0.00015054	0.0476638	0.407195	0.00703876	0.883291	-0.0299691	0.592826	0.00813109	0.919485	-0.100273	0.0234584	0.108395	0.0310277	0.0752224	0.0449945	-0.16337	0.000287209	-0.139676	0.000190269	0.160054	0.00130126	0.0906857	0.0506349	-0.0745335	0.0128304	0.010695	0.841845	0.0350111	0.400933	-0.19419	0.908685	-0.15432	0.99998	-0.206908	0.999106	-0.334656	0.999869	-0.0820394	0.999677	0.086206	0.999781	0.314474	0.958383	0.315934	0.999045	0.137246	0.999383	-0.113616	0.997439	0.215931	0.99892	-0.0339624	0.997447	-0.169118	0.956414	0.0329692	0.999649	0.0688606	0.998196	0.00497753	0.998982
MBD2	8932	186	6246	2.892	0.242	0.236	-0.00363888	-0.00468179	18	-0.0117755	-0.00238946	24	151.826	421.842	0.0304974	0.704072	0.0628966	0.11559	0.024762	0.715736	0.105452	0.0117127	0.0360719	0.400684	0.0355698	0.488803	0.0150977	0.794888	0.00741198	0.997259	-0.00818732	0.92093	-0.0286164	0.519105	-0.0197229	0.606534	0.00224355	0.942556	0.0253228	0.742071	0.0371675	0.28816	0.03162	0.49349	0.00145971	0.985066	0.0413517	0.995065	-0.0338246	0.99998	0.0634163	0.999106	-0.0884935	0.999869	-6.90873e-05	0.999677	0.110409	0.999781	-0.0266562	0.998674	0.0278916	0.999045	0.0829786	0.999383	-0.0876981	0.997439	-0.0505355	0.99892	-0.118427	0.997447	-0.053287	0.990157	0.0601543	0.999649	0.0424257	0.998196	-0.00532063	0.99758
MBD3L2	125997	84	3897	2.11	-0.088	0.007	-0.0089984	-0.00237965	123	-0.00141503	-0.00528626	43	155.467	433.431	0.134242	0.0160944	-0.00581636	0.952115	0.0489246	0.442148	0.115645	0.0121441	0.0476221	0.314208	0.0242758	0.740166	0.0451046	0.41948	0.151286	0.0032913	0.0711292	0.0962425	-0.0549149	0.218786	-0.0196034	0.656576	0.0836556	0.16019	0.0337424	0.68231	-0.163113	0.0001021	0.0686933	0.12076	0.0257861	0.604869	0.0102605	0.997429	0.195375	0.99998	0.0741935	0.999106	-0.210388	0.999869	0.272619	0.999677	0.0252909	0.999781	0.276163	0.989687	0.297376	0.999045	0.172264	0.999383	0.178022	0.997439	-0.197673	0.99892	-0.0110956	0.999577	0.200472	0.951165	-0.12763	0.999649	-0.331676	0.9712	0.138434	0.99758
MBD3L3	653657	137	4981	2.677	0.032	0.033	-0.0109121	-0.00297878	123	-0.0140052	0.000169696	171	152.471	420.184	0.0395775	0.596934	0.00496662	0.90048	0.0553845	0.304101	0.121234	0.00512046	0.0396522	0.365324	0.0149149	0.840069	-0.00948502	0.912141	0.0264039	0.760811	0.0459621	0.258483	-0.0148502	0.799234	-0.0222296	0.568471	-0.019084	0.65664	-0.0174341	0.884985	-0.201934	0.0001021	0.038803	0.395611	0.0163766	0.744274	0.0343827	0.996492	0.0729703	0.99998	0.144276	0.999106	0.0576541	0.999869	-0.122666	0.999677	-0.115495	0.999781	0.248157	0.965783	0.202684	0.999045	-0.0619459	0.999383	0.176793	0.997439	0.103303	0.99892	0.0218333	0.997901	-0.126189	0.972816	-0.00080506	0.999649	-0.256392	0.975835	-0.0965168	0.99758
MBD3L4	653656	121	4869	2.425	-0.205	-0.222	-0.00814662	0.00648653	0	-0.00501575	-0.00448665	1	153.785	429.676	0.0422402	0.569543	-0.0916703	0.0281719	0.0835675	0.0671332	0.0992478	0.018013	-0.0526845	0.282224	0.000316615	0.998029	-0.026758	0.676633	0.0746046	0.175272	0.0336274	0.432061	-0.1381	0.000524653	-0.0919522	0.00877993	0.0539252	0.439163	0.0229391	0.790358	-0.169712	0.0001021	0.0634355	0.116155	0.0528087	0.172378	0.202021	0.874733	0.0919263	0.99998	0.196141	0.999106	-0.232466	0.999869	0.0137098	0.999677	0.145934	0.999781	-0.0842481	0.998674	0.0548018	0.999045	0.112609	0.999383	0.117022	0.997439	-0.15826	0.99892	-0.0516146	0.997447	0.0729628	0.990157	0.170388	0.999649	-0.0610761	0.998196	0.143437	0.99758
MBD3L5	284428	70	2587	2.635	-0.109	-0.104	-0.00713654	0.000151814	111	-0.0173402	0.00118018	125	155.559	432.717	0.0547535	0.646576	0.0557892	0.413444	0.0303332	0.806473	0.0807705	0.200245	-0.0216892	0.845515	-0.0323383	0.783323	-0.0820214	0.268912	0.144189	0.0577329	0.0867201	0.2043	-0.0533961	0.418671	-0.0804056	0.1668	0.0980373	0.25351	0.0802315	0.461637	-0.152755	0.00487844	-0.0221834	0.805216	-0.0554631	0.390429	0.121969	0.967658	-0.0302208	0.99998	-0.135831	0.999106	0.1871	0.999869	0.0129265	0.999677	-0.323323	0.999781	0.00485475	0.998674	0.0713977	0.999045	-0.30903	0.999383	0.0764478	0.997439	0.11892	0.99892	0.205823	0.997447	0.0431688	0.990157	-0.519438	0.999649	-0.116063	0.998196	0.165314	0.99758
MBNL1	4154	78	3529	2.162	-0.274	0.192	-0.00747987	-0.00452735	153	-0.00266142	-0.00518977	67	151.273	424.699	0.00866279	0.962888	-0.0920837	0.0446307	0.0107875	0.925405	-0.0328308	0.41221	-0.0201259	0.793772	0.0953476	0.0237692	0.0462661	0.429192	-0.00123501	0.915356	-0.0319707	0.598112	-0.142727	0.00145749	-0.117517	0.00437581	0.0359872	0.714281	-0.011901	0.954238	-0.0530217	0.123324	0.10087	0.0212841	0.049978	0.269408	0.167675	0.960616	0.0617205	0.99998	0.0962268	0.999106	-0.0257497	0.999869	0.32779	0.999677	0.184326	0.999781	0.0213577	0.998674	0.0110098	0.999045	0.217531	0.999383	0.0457658	0.99791	-0.197471	0.99892	-0.0254966	0.997447	0.286276	0.869358	-0.0920505	0.999649	-0.348936	0.975835	0.347884	0.956181
MBTD1	54799	208	6910	2.922	0.014	-0.031	0.00133884	-0.00688605	108	-0.00999435	-0.00288643	24	153.094	429.284	0.0296472	0.704072	-0.0625337	0.133223	0.0357737	0.544769	0.145121	0.000350154	-0.0566261	0.214845	-0.0522649	0.201985	-0.0649599	0.169488	0.0608909	0.276287	0.0115985	0.796657	-0.0719235	0.064338	-0.0666843	0.0447957	0.052868	0.43272	0.00652618	0.957581	-0.0310746	0.272123	-0.0024386	0.971117	0.046272	0.216604	0.113166	0.961429	0.0786209	0.99998	0.18391	0.999106	-0.00482683	0.999869	0.121404	0.999677	0.0876081	0.999781	0.19486	0.995753	-0.0415115	0.999045	0.00441438	0.999383	0.120557	0.997439	0.00810361	0.99892	0.283698	0.866796	0.0694492	0.990157	0.0425058	0.999649	-0.042144	0.998196	0.0736479	0.99758
MBTPS1	8720	145	5357	2.635	-0.083	0.017	-0.00612793	-0.00291817	111	-0.0150324	-0.000586368	10	150.421	418.156	0.0244174	0.775317	0.0128898	0.766586	0.0117605	0.901492	0.0719595	0.0695094	-0.0175456	0.800263	0.0171022	0.804995	-0.0212753	0.745654	-0.0565476	0.161405	0.0228709	0.611146	-0.047039	0.244558	-0.0471142	0.171494	-0.0299691	0.50581	0.06413	0.208796	-0.0583545	0.0470067	0.0300146	0.524564	0.00160524	0.983854	-0.157091	0.896062	-0.0242332	0.99998	0.0356387	0.999106	0.116728	0.999869	0.0756472	0.999677	-0.184598	0.999781	0.232406	0.969098	0.0714559	0.999045	-0.0335101	0.999383	0.0408803	0.997439	-0.00554074	0.99892	-0.114313	0.997447	-0.0438553	0.990157	0.00135803	0.999649	0.156767	0.998196	-0.0689546	0.99758
MBTPS2	51360	252	9631	2.55	0.337	0.382	-0.00758378	-0.00795824	36	-0.0146813	-0.000926497	215	151.619	420.276	-0.00753194	0.894827	-0.00177744	0.990359	0.031046	0.565922	0.103515	0.0065317	0.0275179	0.48265	-0.0208051	0.710818	0.0298136	0.543306	-0.00561022	0.834904	-0.0128631	0.831001	-0.0194319	0.645736	-0.0251451	0.43175	-0.018455	0.64041	-0.00524735	0.97368	-0.0434876	0.0916928	0.039762	0.279449	0.0265726	0.49454	-0.000285857	0.996492	0.00103699	0.99998	0.0600796	0.999106	-0.072174	0.999869	0.106565	0.999677	-0.02106	0.999781	-0.0635347	0.998674	0.0548506	0.999045	0.0439279	0.999383	-0.0206828	0.997439	-0.0327679	0.99892	-0.091852	0.997447	-0.0423477	0.990157	0.0285272	0.999649	0.0258953	0.998196	0.0303225	0.998982
MCAT	27349	73	3342	2.138	-0.098	-0.025	-0.00624013	-0.0053689	116	-0.0169455	5.94533e-05	215	153.877	427.879	0.00808426	0.967874	-0.0152244	0.850859	0.0763714	0.270309	0.0755125	0.129264	-0.00737378	0.958595	0.0312767	0.70508	0.138282	0.00997585	0.0826888	0.21359	-0.00863527	0.936861	-0.0230852	0.710035	-0.0335124	0.478401	0.0522049	0.554051	0.002968	0.98442	-0.0113076	0.748838	0.0091124	0.902431	-0.0151945	0.799567	-0.163566	0.960616	-0.034893	0.99998	-0.147011	0.999106	0.139681	0.999869	0.126637	0.999677	-0.0846981	0.999781	-0.171651	0.998674	-0.223196	0.999045	0.249608	0.999383	-0.359458	0.852701	-0.0154709	0.99892	-0.320952	0.997447	-0.192168	0.951165	0.183653	0.999649	-0.0585074	0.998196	-0.0866246	0.99758
MCF2L	23263	96	4044	2.319	0.151	0.194	-0.0112325	-0.0095287	61	-0.000739728	-0.00409858	162	154.176	432.924	0.0272066	0.775478	-0.075201	0.111546	0.000406628	0.976129	0.028004	0.533224	-0.0555305	0.307549	-0.000930749	0.998059	-0.0476658	0.41948	0.0948074	0.09684	0.0411217	0.390928	-0.0460558	0.324334	0.00167535	0.94978	0.0959239	0.10033	0.011312	0.926517	-0.0247996	0.465593	0.0422573	0.414496	-0.018048	0.722264	0.137937	0.961429	-0.000725241	0.99998	-0.0492105	0.999106	-0.135219	0.999869	0.0261039	0.999677	0.178802	0.999781	0.0866189	0.998674	-0.106724	0.999045	0.0268804	0.999383	0.125679	0.997439	-0.218616	0.99892	0.111059	0.997447	0.325922	0.700285	-0.0654099	0.999649	0.107456	0.998196	0.4288	0.683675
MCL1	4170	34	1534	2.168	-1.3	-1.838	-0.00942491	-0.0109622	99	-0.0118997	0.000412638	10	152.817	429.468	-0.0241337	0.865531	-0.0977665	0.252212	0.0336598	0.840914	-0.111618	0.0993563	0.0188891	0.860254	-0.108499	0.277019	0.0711712	0.488917	0.055489	0.674999	0.0200915	0.863079	-0.0292044	0.771496	-0.000832756	0.990685	0.0536052	0.72007	0.00870034	0.979397	-0.203186	0.00264164	0.0314485	0.793125	0.0558465	0.539225	0.00835137	0.999624	-0.0831203	0.99998	-0.273154	0.999106	0.486696	0.999869	-0.0534626	0.999677	-0.424416	0.999781	0.0150491	0.998674	-0.490686	0.840333	0.145068	0.999383	0.497058	0.941156	0.0620474	0.99892	0.205893	0.997447	-0.177497	0.988755	-0.378855	0.999649	0.0976478	0.998196	-0.223749	0.99758
MCM10	55388	156	4904	3.083	-0.474	-1.019	0.00528749	0.0422525	26	0.0551431	-0.00994805	34	162.632	464.971	0.388216	0.000540714	0.00396028	0.909511	0.115944	0.0037186	0.874411	0.000136748	0.238311	0.000214101	0.137252	0.000398421	0.152653	0.000767971	0.45039	0.000163297	-0.0357323	0.471476	-0.126691	0.00226695	0.0260058	0.442701	0.421655	0.000165078	-0.0486446	0.492137	-0.0563044	0.0681679	0.0255885	0.626452	0.0599288	0.129375	0.346827	0.517109	-0.443005	0.615273	0.197365	0.999106	0.0857951	0.999869	1.22639	0.00557789	0.179212	0.999781	0.945939	0.00481727	0.709786	0.0463662	0.199054	0.999383	1.01272	0.003785	-0.526478	0.124411	0.602425	0.110588	0.861122	0.00149268	-0.611651	0.166279	-0.553674	0.191397	0.82178	0.00730897
MCM2	4171	68	2993	2.221	0.107	0.011	-0.00586295	4.17627e-05	135	-0.024203	0.00453825	9	153.301	430.367	0.0797117	0.262446	-0.0256827	0.697799	0.0964601	0.109483	0.0928798	0.0570486	0.0576982	0.266204	0.08167	0.0989743	0.0339402	0.596926	0.0684291	0.306673	0.0518314	0.317758	-0.0784402	0.102208	-0.0542147	0.217307	0.0726682	0.30964	-0.0236988	0.866172	-0.0756437	0.0437324	0.0160422	0.809278	0.14316	0.00154408	-0.451485	0.518085	-0.33276	0.99998	0.155539	0.999106	0.0305129	0.999869	-0.413271	0.639586	-0.169613	0.999781	0.0205121	0.998674	-0.0898947	0.999045	-0.088746	0.999383	0.0410761	0.998008	0.295885	0.99892	-0.217206	0.997447	-0.335415	0.671702	0.059298	0.999649	-0.602298	0.326252	-0.293566	0.895326
MCM3	4172	252	8903	2.753	0.078	0.086	-0.00720582	-0.00839103	197	-0.0171543	0.00066061	115	151.458	421.934	0.0726871	0.159319	-0.0204148	0.696954	-0.000780969	0.967182	0.0668035	0.068347	0.00818099	0.842432	0.0529072	0.137377	0.0238812	0.644352	-0.0182951	0.642702	0.00680447	0.865128	-0.033207	0.389742	-0.0204889	0.549611	-0.00294567	0.871496	-0.00899945	0.948339	-0.0671101	0.0140349	-0.0183111	0.709411	0.0347478	0.350845	0.00206141	0.996492	-0.0647638	0.99998	0.0245221	0.999106	0.0677787	0.999869	-0.000836151	0.999677	-0.0487414	0.999781	-0.0710904	0.998674	0.0291848	0.999045	-0.0123305	0.999383	0.0179679	0.999699	0.0345582	0.99892	-0.112226	0.997447	0.0602307	0.990157	-0.21872	0.999649	-0.063984	0.998196	-0.0984119	0.99758
MCM3AP	8888	113	5288	2.092	0.155	-0.514	-0.0151658	0.00859386	8	-0.0111157	-0.00218453	132	151.227	415.299	-0.0526068	0.317485	-0.118564	0.00613192	0.0894273	0.0575891	0.0828468	0.0513378	0.219495	0.000214101	0.126975	0.000398421	0.160739	0.000172325	-0.0151667	0.72327	0.0403731	0.364436	-0.0520242	0.224938	-0.0865424	0.0193875	-0.0804006	0.0573363	0.0734735	0.183669	-0.157141	0.0001021	0.0525146	0.2441	0.0199305	0.696212	0.467292	0.435599	-0.0366456	0.99998	0.0853232	0.999106	-0.113453	0.999869	-0.142211	0.999677	-0.216697	0.999781	0.343463	0.889023	0.0284903	0.999045	0.20379	0.999383	-0.0610966	0.997439	-0.0201319	0.99892	0.0703939	0.997447	0.398235	0.535725	0.111282	0.999649	-0.147476	0.998196	0.11611	0.99758
MCM4	4173	170	7275	2.283	0.094	0.109	-0.00847574	-0.00863671	183	-0.0107037	-0.00302425	57	152.909	430.298	0.0424815	0.513805	-0.0330312	0.473731	0.00515835	0.976129	0.0374077	0.307272	0.000160036	0.96045	0.00978548	0.887406	0.000261491	0.974584	0.0449189	0.460102	-0.00275567	0.991326	-0.0484794	0.203687	-0.00709149	0.863551	0.0695872	0.218891	0.0480719	0.339747	-0.0894229	0.00168436	0.0111326	0.813699	0.0226015	0.594498	0.0502262	0.988937	-0.079711	0.99998	-0.0276689	0.999106	0.120344	0.999869	0.318393	0.999677	0.0148324	0.999781	0.224947	0.969601	0.259002	0.923136	-0.0367419	0.999383	0.266736	0.908828	-0.0123206	0.99892	0.142307	0.997447	0.175801	0.93402	0.0698194	0.999649	-0.0741752	0.998196	0.13294	0.99758
MCM5	4174	200	6510	2.981	0.055	0.06	-0.00912589	-0.00776586	183	-0.0111713	-0.00123906	37	152.932	426.704	0.0637859	0.282678	-0.0487732	0.278187	0.028665	0.658232	0.00392738	0.944062	-0.0152532	0.833474	0.00810374	0.92072	-0.0376008	0.504235	0.0499226	0.427402	0.0582482	0.122013	-0.0670238	0.0892614	-0.051756	0.131191	0.0447851	0.551663	0.0180083	0.839118	-0.0421528	0.145968	-0.00133564	0.99231	0.0721687	0.0478754	0.0306006	0.996492	0.0240388	0.99998	0.141059	0.999106	0.0982135	0.999869	-0.0471202	0.999677	-0.0403646	0.999781	0.177419	0.995753	0.242852	0.999045	-0.0688157	0.999383	-0.036565	0.997439	0.0831638	0.99892	-0.0174861	0.997901	0.0998913	0.990157	-0.0215941	0.999649	-0.0252771	0.998196	0.143897	0.99758
MCM6	4175	155	5535	2.724	0.089	0.15	-0.00455606	-0.00354805	151	0.00898496	-0.00541184	87	151.734	419.861	0.0755701	0.20157	0.0443609	0.293821	0.057325	0.281949	0.120334	0.00553283	0.0770831	0.0662924	0.0157733	0.82896	0.133312	0.00202252	-0.00183162	0.906172	-0.0154307	0.823105	-0.0239063	0.621491	-0.00115876	0.99982	-0.0146674	0.72434	-0.00612226	0.976967	-0.0616339	0.0414754	0.0335791	0.482161	0.0780963	0.0360925	0.207719	0.861163	0.222529	0.99998	0.145581	0.999106	0.0925273	0.999869	0.171752	0.999677	0.01364	0.999781	-0.0182079	0.998674	-0.146251	0.999045	0.382278	0.671738	0.524367	0.197756	-0.134693	0.99892	0.231374	0.997447	0.406111	0.313487	-0.147958	0.999649	-0.0282889	0.998196	0.300384	0.916503
MCM7	4176	194	7891	2.4	-0.188	-0.743	-0.00479607	0.00396329	195	0.0192462	-0.00632244	12	156.711	440.135	0.164819	0.000540714	-0.072906	0.0658459	0.0286892	0.629495	0.130241	0.00165458	0.0627877	0.0988318	0.0353681	0.438768	0.0259688	0.617725	0.199076	0.000746338	0.0179338	0.660293	-0.0419374	0.273895	0.0130533	0.683868	0.173264	0.000165078	0.0140405	0.876141	-0.0643385	0.0174776	0.0305818	0.467888	0.0709298	0.0388447	0.292192	0.630664	0.0500973	0.99998	0.00420394	0.999106	0.0885825	0.999869	0.275614	0.999677	-0.00116791	0.999781	0.174212	0.995753	0.00255958	0.999045	0.375631	0.535527	0.32006	0.690709	-0.420488	0.368834	0.0588086	0.997447	0.269533	0.719322	-0.0071783	0.999649	-0.077486	0.998196	0.331956	0.795684
MCM9	254394	224	8701	2.51	0.105	0.453	-0.00961498	-0.00834007	63	-0.0174061	0.00115161	159	152.379	426.634	0.020914	0.795055	-0.0773288	0.0468102	0.0151568	0.833799	0.0407601	0.25317	0.00628922	0.869383	0.0215527	0.686345	0.00269281	0.94549	0.0276472	0.720185	0.0535665	0.117962	-0.0485832	0.182091	-0.0181994	0.600318	0.0375013	0.630966	-0.000176671	0.993637	-0.0354347	0.182898	0.0109354	0.813341	0.00502939	0.931208	-0.022958	0.993183	-0.0343809	0.99998	-0.100845	0.999106	0.0526951	0.999869	-0.0190843	0.999677	-0.155627	0.999781	0.349739	0.542711	0.154049	0.999045	-0.176056	0.999383	0.0820753	0.997439	0.0503794	0.99892	0.0258029	0.997447	-0.0612695	0.990157	-0.0108264	0.999649	0.012584	0.998196	-0.21971	0.859225
MCMBP	79892	126	5485	2.246	0.117	0.202	-0.00744019	-0.00666523	41	-0.0133739	-8.74209e-05	83	151.366	420.69	0.0323058	0.692004	0.0305185	0.485244	-0.0223608	0.672885	0.086483	0.0418364	0.00621348	0.887536	-0.0103785	0.908264	-0.0460203	0.403254	-0.0111173	0.779123	0.02867	0.517848	-0.0213454	0.664176	-0.0382247	0.290397	-0.00604641	0.846965	0.0614901	0.256846	-0.0355555	0.24069	0.019307	0.722678	0.0105138	0.844266	0.0624639	0.995065	0.0235316	0.99998	0.214427	0.999106	0.0976728	0.999869	-0.0433844	0.999677	-0.246362	0.999781	0.190711	0.998674	0.0132209	0.999045	-0.0716283	0.999383	-0.0081647	0.999872	-0.0562797	0.99892	0.0589299	0.997447	0.0963374	0.990157	0.038227	0.999649	0.0108892	0.998196	0.175405	0.99758
MCOLN1	57192	100	4261	2.293	0.204	0.409	-0.00969874	-0.00359813	123	-0.0190544	0.000629918	32	150.905	421.842	-0.0132378	0.896534	0.00426069	0.939394	0.0548626	0.575167	0.0988044	0.118865	0.100635	0.127996	0.0329052	0.740888	0.0956439	0.186083	-0.0230051	0.727792	0.066693	0.328061	-0.12076	0.0545219	-0.131621	0.0234445	-0.0127643	0.837146	0.0599223	0.589775	-0.216269	0.0001021	0.0493629	0.503334	0.0119718	0.882942	-0.325618	0.805811	-0.271454	0.99998	-0.0747816	0.999106	0.0404384	0.999869	-0.0909794	0.999677	-0.494528	0.999781	-0.00385681	0.999763	0.228714	0.999045	-0.0924183	0.999383	0.174398	0.997439	0.15495	0.99892	-0.00334956	0.999941	-0.24126	0.912819	0.0491284	0.999649	0.299411	0.975835	-0.0584132	0.99758
MCPH1	79648	104	4060	2.498	0.073	0.25	-0.000329622	-0.00777939	139	-0.0106065	-0.00271198	183	154.084	430.113	0.0149478	0.894505	-0.0830794	0.0590719	0.0290447	0.693286	0.0790864	0.0647532	0.0117287	0.812225	-0.00521825	0.966657	-0.0134201	0.868634	0.0901852	0.100402	0.0219175	0.660293	-0.070387	0.100059	-0.0302621	0.458369	0.052213	0.475567	0.0241828	0.794673	-0.0870344	0.00639899	0.0416392	0.391773	0.0132827	0.812416	0.0730151	0.979049	-0.0975902	0.99998	0.12441	0.999106	0.0159478	0.999869	0.0803256	0.999677	-0.144155	0.999781	-0.18741	0.995753	-0.267446	0.999045	-0.0242078	0.999383	-0.0426287	0.997439	-0.0779203	0.99892	0.0969634	0.997447	-0.036931	0.990157	-0.0362402	0.999649	-0.194029	0.998196	0.104329	0.99758
MCRS1	10445	195	6147	3.075	0.087	-0.177	0.0223143	0.0167659	29	-0.0131515	-0.000158171	83	148.532	407.213	0.0639726	0.262446	0.230868	0.00015054	0.0454463	0.40124	0.33351	0.000136748	0.24016	0.000214101	0.0746949	0.0290925	0.137729	0.00129595	-0.125079	0.000746338	-0.0147509	0.815309	-0.0852222	0.0234554	-0.126157	0.000190269	-0.139786	0.000165078	-0.00307687	0.98669	0.0365071	0.281922	0.14409	0.000549119	0.263256	0.000194816	0.126959	0.940897	-0.0981142	0.99998	0.043857	0.999106	0.0545372	0.999869	0.0270585	0.999677	-0.0888033	0.999781	0.0190908	0.998674	0.0882728	0.999045	-0.168775	0.999383	0.037796	0.997439	-0.0760197	0.99892	-0.0327021	0.997447	0.140889	0.966056	0.150774	0.999649	-0.0517904	0.998196	0.0550171	0.99758
MCTP1	79772	92	3520	2.547	-0.034	0.271	-0.00437199	0.00122252	6	-0.00550995	-0.00357226	177	150.79	420.552	0.020272	0.854735	-0.0336209	0.557608	0.0638232	0.313454	0.117759	0.0129029	-0.0448624	0.445501	-0.00558855	0.96707	0.0237715	0.704673	-0.0413625	0.392821	-0.00691651	0.947877	-0.0190079	0.754864	-0.0468652	0.255824	-0.0275188	0.581136	-0.00799355	0.97169	-0.0535465	0.116572	0.0752757	0.102863	0.0340981	0.501841	-0.0258246	0.996492	-0.0698348	0.99998	0.118912	0.999106	-0.0331947	0.999869	0.226523	0.999677	-0.0283218	0.999781	0.0751605	0.998674	0.0403539	0.999045	-0.0833722	0.999383	0.00427521	0.99996	0.0989499	0.99892	0.0805761	0.997447	0.164529	0.990157	-0.232461	0.999649	0.047252	0.998196	0.118691	0.99758
MCTS1	28985	163	6034	2.63	0.049	0.315	-0.0104131	-0.0106279	98	-0.0214238	0.00435489	9	152.195	422.372	-0.00573438	0.926508	-0.0181894	0.744445	0.0205442	0.781198	-0.0273386	0.424312	0.0339236	0.429966	0.0314912	0.5509	0.00140029	0.963205	0.0203609	0.83627	-0.00725823	0.932213	0.00444906	0.817156	0.0183251	0.572118	0.0121241	0.97694	0.010417	0.92061	-0.0551611	0.0565227	0.022875	0.641749	-0.0378712	0.321238	-0.0231411	0.995065	0.00523122	0.99998	-0.028305	0.999106	0.198316	0.999869	-0.303962	0.727351	-0.209094	0.999781	0.0664992	0.998674	-0.0180098	0.999045	-0.246307	0.999383	0.000824	0.99996	0.243038	0.99892	-0.0303755	0.997447	-0.201295	0.84832	0.18599	0.999649	-0.120544	0.998196	0.0345543	0.998982
MDC1	9656	147	6778	2.123	0.199	0.292	-0.0122009	-0.0151421	99	-0.0146613	0.000974993	83	151.78	425.252	-0.026093	0.654459	-0.0147502	0.798355	-0.0028348	0.933345	0.0285015	0.445621	0.00200101	0.936088	-0.0242135	0.682259	0.000384157	0.975168	0.00361282	0.965241	0.0159253	0.708004	-0.0353511	0.374131	-0.00617201	0.886035	0.0219048	0.866058	0.0519594	0.293701	-0.0321928	0.243167	0.0152805	0.758381	0.0169819	0.706569	0.0712516	0.976373	0.0320488	0.99998	-0.017881	0.999106	0.0288454	0.999869	-0.215687	0.999677	-0.0897212	0.999781	-0.0364175	0.998674	-0.0962685	0.999045	-0.0626499	0.999383	0.0871715	0.997439	-0.0415223	0.99892	0.0855591	0.997447	-0.032888	0.990157	-0.038562	0.999649	-0.00722071	0.998196	-0.0338637	0.99758
MDH2	4191	128	4840	2.576	0.073	0.262	-0.00014705	0.00527222	147	-0.0124214	-0.00156545	61	150.444	421.059	-0.0491788	0.454296	-0.0118812	0.883278	0.0400469	0.616668	0.172218	0.00238694	0.0757664	0.133888	0.0647205	0.23757	0.382589	0.000172325	-0.064903	0.198188	-0.0147355	0.85672	-0.0193854	0.757314	-0.0803905	0.0645005	0.0038388	0.966901	0.0284034	0.784644	-0.0795831	0.0319222	0.0715354	0.15804	0.0752749	0.098673	-0.10238	0.964737	-0.329531	0.99998	0.188948	0.999106	0.0568323	0.999869	-0.238016	0.999677	-0.0938315	0.999781	-0.101343	0.998674	-0.0378101	0.999045	0.13165	0.999383	-0.483495	0.369904	-0.0504941	0.99892	0.327685	0.997447	0.176404	0.986977	-0.406288	0.999649	-0.0537097	0.998196	0.192359	0.99758
MDM2	4193	155	6210	2.435	0.442	0.199	-0.00684119	-0.00511139	194	-0.0093474	-0.00210355	165	153.024	429.215	0.0333451	0.658975	-0.0524483	0.226794	0.0481185	0.3685	0.071995	0.0676288	0.0409877	0.331199	0.0606385	0.10337	0.0493085	0.320053	0.0575726	0.318354	0.00441314	0.914242	-0.0479163	0.231707	-0.0387755	0.260655	0.0691589	0.23546	0.0441594	0.427735	-0.0673881	0.0186637	0.0507275	0.204486	0.0465637	0.222522	0.19668	0.872729	-0.112358	0.99998	0.201962	0.999106	-0.186852	0.999869	0.0476135	0.999677	-0.146338	0.999781	0.0325448	0.998674	-0.19035	0.999045	0.0536348	0.999383	-0.0207442	0.99791	-0.0561852	0.99892	-0.0457589	0.997447	0.193301	0.919917	0.0196019	0.999649	0.148713	0.998196	0.199282	0.993928
MDM4	4194	228	8908	2.496	0.054	0.246	-0.00652969	-0.00321563	182	-0.00627424	-0.00279089	101	151.043	421.174	-0.00376001	0.941757	-0.0142086	0.802629	0.0134469	0.858004	0.100235	0.00941387	-0.0224115	0.687263	0.0117403	0.855957	-0.00560956	0.95136	-0.0269774	0.508361	-0.0061578	0.947244	-0.0334135	0.380254	-0.0427272	0.177304	-0.000780143	0.896678	0.0214705	0.762103	-0.0724305	0.00726601	0.00893814	0.848307	0.0247531	0.534713	0.0904965	0.964737	-0.0481834	0.99998	7.11121e-06	0.999106	0.011423	0.999869	0.268054	0.999677	-0.0640425	0.999781	-0.15708	0.995753	-0.0738142	0.999045	0.0606538	0.999383	0.122497	0.997439	-0.258087	0.99892	-0.0757048	0.997447	0.341137	0.386307	-0.0873391	0.999649	0.0954246	0.998196	0.207002	0.993928
MDN1	23195	105	4654	2.206	0.015	-0.438	0.0436828	-0.0294426	15	-0.00989493	0.0340787	0	144.085	398.297	-0.0445539	0.45367	0.261768	0.00015054	-0.00879383	0.878998	-0.0448869	0.242052	-0.320949	0.000214101	-0.177761	0.000398421	-0.0588102	0.290972	-0.297585	0.000163297	-0.109791	0.00713855	-0.0321112	0.515755	-0.120785	0.00233328	-0.225128	0.000165078	-0.0277932	0.793835	0.143158	0.0001021	0.158382	0.000783103	0.075562	0.0640735	-0.132298	0.961429	0.492216	0.99998	0.110707	0.999106	-0.0194525	0.999869	-0.446545	0.399786	-0.153015	0.999781	-0.607483	0.118448	-0.290657	0.999045	0.096755	0.999383	-0.376068	0.626479	0.158565	0.99892	-0.230271	0.997447	-0.135529	0.988755	0.210499	0.999649	-0.1444	0.998196	-0.037478	0.99758
ME2	4200	218	7488	2.829	0.025	0.413	-0.0127596	-0.01479	7	-0.017167	-0.000299734	129	152.61	425.16	0.0306293	0.685062	-0.00950543	0.894766	-0.00727392	0.873214	0.0738964	0.051358	0.0106693	0.803729	-0.0137313	0.851208	0.00394674	0.935706	0.0335195	0.63812	0.0106908	0.805322	0.00843491	0.721557	0.0148721	0.634329	0.0327739	0.707249	0.01862	0.816694	0.0165876	0.663032	0.0386764	0.347345	0.00799473	0.879073	0.0930322	0.964737	0.0271782	0.99998	0.0551192	0.999106	0.0197694	0.999869	-0.0738421	0.999677	-0.260266	0.999781	-0.00389526	0.998674	0.0489715	0.999045	-0.0248439	0.999383	-0.0567429	0.997439	0.155328	0.99892	0.0276231	0.997447	-0.10074	0.985042	0.104153	0.999649	-0.0729886	0.998196	-0.0312543	0.99758
MEAF6	64769	89	3466	2.504	0.078	0.102	0.00306936	0.00376372	1	-0.00284561	-0.00334583	70	149.638	415.23	-0.0404634	0.516933	0.0454739	0.325452	0.0753623	0.180452	0.21998	0.000136748	0.20134	0.000214101	0.0741135	0.0929036	0.373834	0.000172325	-0.0824166	0.0588959	-0.023393	0.718181	-0.0633128	0.155335	-0.0801627	0.0366201	-0.0664841	0.153892	-0.0148196	0.923243	-0.190945	0.0001021	0.176506	0.000289563	0.0749466	0.0653406	0.116623	0.964737	-0.0785714	0.99998	0.0869766	0.999106	0.242339	0.999869	0.154632	0.999677	-0.188626	0.999781	0.0347242	0.998674	-0.0788079	0.999045	0.0538855	0.999383	0.108485	0.997439	0.0152397	0.99892	0.0684222	0.997447	0.288547	0.815741	0.00529778	0.999649	-0.139157	0.998196	0.404321	0.795684
MEAK7	57707	153	5977	2.496	0.075	0.205	-0.00817825	-0.00655329	93	-0.0125786	-0.00176509	57	151.895	424.953	0.0240289	0.775734	0.0280695	0.509731	0.0559658	0.270309	0.0726284	0.0629163	0.00356906	0.918478	8.88749e-05	0.998029	0.00196774	0.958883	0.000138527	0.933198	0.0347829	0.387035	-0.0393952	0.333662	-0.0300567	0.398465	0.00701911	0.982568	0.0341097	0.609324	-0.0502419	0.0847772	0.00131696	0.972976	-0.0265172	0.515317	0.0508171	0.988937	0.00916701	0.99998	-0.14719	0.999106	0.0535423	0.999869	-0.0137784	0.999677	0.117595	0.999781	-0.0418697	0.998674	0.102707	0.999045	0.0137125	0.999383	-0.141648	0.997439	-0.0822657	0.99892	0.0568023	0.997447	0.0914021	0.990157	0.148233	0.999649	0.00252772	0.998196	0.0849141	0.99758
MECR	51102	200	9041	2.164	0.077	0.157	-0.00758946	-0.00337032	59	-0.00279955	-0.00390718	142	154.637	433.177	0.0667897	0.191214	-0.04754	0.247914	0.0114118	0.882368	0.0924999	0.0154796	-0.0191523	0.748879	0.0336164	0.446793	0.000360474	0.975168	0.116551	0.0148521	0.0368553	0.30093	-0.070296	0.0572567	-0.0145841	0.680436	0.115544	0.0146022	0.0249062	0.704578	-0.0823263	0.00299482	-0.0469229	0.195047	-0.0207514	0.597612	0.225214	0.806734	-0.132704	0.99998	0.165922	0.999106	0.0814505	0.999869	0.184058	0.999677	-0.249997	0.999781	0.0624434	0.998674	0.0684556	0.999045	-0.00113835	0.999383	-0.0212564	0.997439	-0.194653	0.99892	0.129209	0.997447	0.206294	0.876182	-0.22888	0.999649	-0.0880484	0.998196	0.316628	0.82151
MED1	5469	129	4830	2.601	0.046	0.079	-0.00993258	-0.0013626	16	-0.0161749	-0.000955222	124	153.094	421.865	-0.0158922	0.81947	-0.130621	0.00182514	0.0638613	0.241258	-0.0273291	0.463007	-0.0456043	0.390241	-0.0177141	0.8199	-0.0101039	0.904774	0.0535355	0.404142	0.0237341	0.615959	-0.0968738	0.0248098	-0.138919	0.00034634	-0.00177644	0.895773	0.0700747	0.219634	-0.116124	0.000562441	0.0638579	0.143698	0.168707	0.000194816	-0.0984424	0.964737	-0.0998049	0.99998	0.037974	0.999106	0.0592562	0.999869	0.120424	0.999677	-0.144469	0.999781	0.16235	0.998674	-0.0161721	0.999045	-0.147329	0.999383	-0.0548817	0.997439	0.0901812	0.99892	-0.0355234	0.997447	-0.0383191	0.990157	-0.0706969	0.999649	-0.0432712	0.998196	0.0114949	0.999147
MED10	84246	134	6253	2.098	-0.062	-0.241	-0.0202583	0.00253964	8	-0.00268129	-0.00375249	130	154.775	432.302	-0.113287	0.00260607	-0.302774	0.00015054	0.026822	0.679687	-0.0994137	0.00553283	-0.0967896	0.026829	0.000989114	0.990497	0.0168695	0.76906	0.116313	0.0167227	0.107184	0.00207127	-0.108885	0.00721626	-0.104941	0.00332921	0.0990685	0.0493246	0.0846298	0.0578073	-0.243297	0.0001021	0.0153574	0.765336	0.010583	0.839429	0.0698766	0.979049	0.0344061	0.99998	0.0191401	0.999106	-0.0846293	0.999869	-0.067465	0.999677	-0.165764	0.999781	0.322602	0.828934	0.310602	0.838246	0.0916657	0.999383	0.366187	0.654883	-0.0690881	0.99892	0.468005	0.408116	0.28584	0.745771	0.00411517	0.999649	0.0824409	0.998196	0.394953	0.683675
MED11	400569	60	2261	2.585	-0.516	-0.991	-0.0187243	0.000936681	60	-0.0115813	-0.00182315	26	155.559	433.131	-0.0593786	0.478275	-0.275912	0.00015054	0.0662599	0.493823	0.0582862	0.327225	-0.0330144	0.717697	0.0119143	0.927849	0.0192078	0.827291	0.160164	0.0217139	0.059302	0.388052	-0.0703597	0.257062	-0.0203457	0.752974	0.0904312	0.280926	0.0847302	0.392454	-0.147423	0.00329689	-0.0161116	0.858288	0.111062	0.0560875	-0.0863557	0.97874	0.0775555	0.99998	-0.350196	0.999106	-0.331794	0.999869	0.0942174	0.999677	0.0931635	0.999781	0.264149	0.998674	0.284712	0.999045	-0.0684621	0.999383	0.0732817	0.997439	0.130418	0.99892	-0.0341669	0.997447	-0.118382	0.990157	0.153899	0.999649	-0.125383	0.998196	0.00752811	0.998982
MED12	9968	159	7162	2.172	0.05	-0.034	-0.0195683	0.000500805	39	-0.00916176	-0.0027467	207	158.231	448.521	-0.141984	0.000540714	-0.468397	0.00015054	0.192455	0.00111558	-0.225745	0.000136748	-0.298669	0.000214101	-0.0183874	0.785659	-0.119154	0.00294745	0.26181	0.000163297	0.165268	0.000452906	-0.241413	0.000287209	-0.206624	0.000190269	0.262407	0.000165078	0.134022	0.00353267	-0.259173	0.0001021	0.000132236	0.989025	-0.0939071	0.00154408	-0.0884325	0.964737	-0.109192	0.99998	-0.113365	0.999106	-0.0194917	0.999869	0.0978768	0.999677	0.333393	0.999781	-0.0241999	0.998674	-0.0668793	0.999045	0.000976116	0.999383	-0.039286	0.997439	0.133731	0.99892	0.0868708	0.997447	0.0407047	0.990157	0.00383954	0.999649	-0.213201	0.981273	0.193532	0.993928
MED13	9969	165	6244	2.575	0.221	0.112	-0.0132775	-0.00573886	62	-0.0130563	-0.00229124	24	155.029	434.836	-0.0340567	0.532489	-0.154201	0.00015054	0.0744593	0.0881039	-0.0256957	0.446394	-0.113525	0.00523358	-0.0306618	0.5713	-0.0625755	0.182905	0.129861	0.00956211	0.0643959	0.0667232	-0.104038	0.00410139	-0.0816293	0.0148962	0.102205	0.0402059	0.0456957	0.40024	-0.0739789	0.00836684	0.0319042	0.471098	-0.00200823	0.959787	-0.152716	0.896209	-0.169204	0.99998	0.0330298	0.999106	-0.183339	0.999869	0.0571187	0.999677	0.0381986	0.999781	-0.0218483	0.998674	0.110638	0.999045	-0.18548	0.999383	-0.181277	0.975232	0.222878	0.99892	0.133649	0.997447	0.0735499	0.990157	0.00405266	0.999649	-0.0048596	0.998196	0.139852	0.99758
MED13L	23389	135	5679	2.322	0.207	-0.045	-0.012635	-0.00583484	60	-0.0134585	-0.00157038	149	152.195	426.174	-0.0162013	0.798981	-0.120191	0.00373401	0.0329339	0.603075	-0.0105413	0.762176	-0.0114952	0.886016	-0.00901092	0.91796	0.00518394	0.92078	0.0208357	0.827667	0.000435911	0.968769	-0.059313	0.131176	-0.0824978	0.0164026	0.0346691	0.695617	0.00149676	0.985705	-0.0939757	0.00119791	0.0140012	0.793015	0.0626202	0.0861199	-0.2223	0.81698	-0.0705372	0.99998	0.0385567	0.999106	0.0287117	0.999869	0.132717	0.999677	-0.0404867	0.999781	0.203451	0.995753	0.219097	0.999045	-0.0986437	0.999383	0.250854	0.97219	0.144615	0.99892	0.180536	0.997447	-0.176565	0.917423	-0.105795	0.999649	-0.0868188	0.998196	-0.191299	0.970117
MED14	9282	80	4364	1.8	-0.302	-0.557	-0.0211457	0.00347451	8	0.0166854	-0.00878229	15	155.536	432.302	-0.077665	0.07808	-0.295325	0.00015054	0.0553082	0.346945	0.00282749	0.972179	-0.0605841	0.224035	0.0331165	0.587033	0.0673072	0.180744	0.152022	0.0025586	0.0172196	0.730578	-0.119507	0.00269441	-0.123346	0.00180721	0.0981848	0.0730158	0.0910896	0.0693687	-0.204335	0.0001021	0.0313746	0.540096	0.0389118	0.374866	0.170911	0.930392	-0.00810156	0.99998	-0.3071	0.999106	-0.167704	0.999869	-0.191497	0.999677	-0.0620571	0.999781	0.234147	0.995753	0.0924794	0.999045	0.186816	0.999383	0.446888	0.605535	-0.287782	0.99892	0.577318	0.359097	0.186609	0.952625	-0.0349851	0.999649	-0.261877	0.981273	0.335574	0.937677
MED15	51586	93	4471	2.038	-0.03	0.033	-0.0164793	-0.00216551	39	-0.00431463	-0.00420225	19	154.706	430.989	-0.0804626	0.0772431	-0.306017	0.00015054	0.00751618	0.958693	-0.0911325	0.0161798	-0.155141	0.000214101	-0.0548175	0.258823	-0.0779914	0.120504	0.122895	0.0191111	0.0817253	0.0435643	-0.118169	0.00433555	-0.0752363	0.0416161	0.0967376	0.0906614	0.0377766	0.616741	-0.178261	0.0001021	0.0246161	0.652256	-0.0197259	0.684088	0.112491	0.964737	-0.110813	0.99998	-0.0513158	0.999106	0.108555	0.999869	0.113325	0.999677	-0.216252	0.999781	0.379946	0.799076	0.257788	0.999045	-0.150023	0.999383	0.257586	0.975232	-0.0153398	0.99892	0.244072	0.997447	0.193241	0.951165	0.0510052	0.999649	-0.165937	0.998196	0.235587	0.993928
MED16	10025	145	6427	2.206	0.121	0.299	-0.0128077	-0.00622812	132	-0.0162409	-7.43607e-05	51	151.273	416.497	-0.131651	0.000540714	-0.123038	0.00525173	0.0810421	0.123889	-0.0205367	0.588852	0.0367034	0.44624	0.0163522	0.83958	-0.00271472	0.98869	-0.0233266	0.626991	0.0657466	0.123576	-0.0348656	0.466534	-0.0294551	0.47348	-0.0504531	0.293471	0.0539602	0.407834	-0.230933	0.0001021	-0.039753	0.427776	0.00800947	0.897132	-0.126973	0.961429	-0.014451	0.99998	-0.220811	0.999106	-0.170526	0.999869	0.0309774	0.999677	-0.0360337	0.999781	0.218721	0.995753	-0.093586	0.999045	0.0557179	0.999383	0.189009	0.997439	-0.0352709	0.99892	0.0422343	0.997447	-0.225902	0.88224	-0.1653	0.999649	-0.0672026	0.998196	-0.0529131	0.99758
MED17	9440	83	4788	1.704	-0.178	-0.497	-0.0214635	0.00482261	8	-0.00927308	-0.00143662	23	153.485	425.114	-0.0236277	0.718232	-0.186737	0.00015054	0.0319448	0.647243	0.0118694	0.795813	0.00110704	0.950276	0.0388885	0.469257	0.149042	0.000767971	0.0779742	0.15281	0.061907	0.115567	-0.115323	0.0037186	-0.108329	0.00306366	0.024774	0.836548	0.0969533	0.0362563	-0.192541	0.0001021	0.0708377	0.0855032	0.0589345	0.133704	-0.0766805	0.970998	-0.10365	0.99998	0.0185042	0.999106	0.240267	0.999869	-0.0294753	0.999677	0.0587306	0.999781	-0.055648	0.998674	-0.0283639	0.999045	0.314625	0.999383	-0.0244811	0.998008	-0.125037	0.99892	-0.107089	0.997447	0.30925	0.79041	-0.122928	0.999649	0.0128254	0.998196	-0.0303735	0.99758
MED18	54797	131	6768	1.899	-0.223	-0.209	-0.0158537	-0.00193495	60	-0.0199031	0.0015077	32	153.186	426.565	0.0114648	0.923474	-0.210261	0.00015054	0.0126252	0.882368	0.0173825	0.676927	0.0214158	0.629221	0.030457	0.575712	0.0511383	0.29983	0.0563746	0.335357	0.0340275	0.393479	-0.0632187	0.102978	-0.0729636	0.0278654	0.0414985	0.591075	0.0163462	0.858236	-0.160668	0.0001021	0.00959464	0.849949	-0.0334586	0.392163	-0.160227	0.920025	-0.238461	0.99998	0.00813762	0.999106	0.0819894	0.999869	-0.475486	0.164648	-0.185572	0.999781	0.203678	0.995753	0.0975491	0.999045	-0.30087	0.999383	0.0897115	0.997439	0.179185	0.99892	0.109735	0.997447	-0.0900131	0.989475	-0.1255	0.999649	-0.0992023	0.998196	-0.042115	0.99758
MED19	219541	90	4353	2.026	0.047	0.267	-0.0143773	-0.00436293	60	-0.00821292	-0.0032468	116	153.393	429.053	-0.0468511	0.420046	-0.151553	0.000289959	0.0431012	0.531615	-0.026971	0.483823	-0.0392361	0.499327	0.0375468	0.534055	0.0379882	0.503195	0.062851	0.315719	0.0141251	0.796977	-0.0991498	0.0223423	-0.0791645	0.0399207	0.0587181	0.424565	0.0338614	0.680705	-0.0960456	0.0034971	0.0738877	0.0940863	0.0358917	0.438411	0.0393431	0.996492	0.284325	0.99998	-0.161078	0.999106	-0.235398	0.999869	-0.148938	0.999677	0.191471	0.999781	-0.0877937	0.998674	-0.0514019	0.999045	0.0482347	0.999383	-0.0888678	0.997439	-0.00616082	0.99892	0.14072	0.997447	0.0573184	0.990157	0.0863937	0.999649	-0.0421552	0.998196	-0.0277736	0.99758
MED20	9477	137	6345	2.114	-0.105	-0.581	-0.020293	0.00412751	8	-0.0154247	-0.000889209	124	154.844	432.187	-0.00834201	0.891393	-0.260841	0.00015054	0.0725568	0.110242	0.0178348	0.664694	-0.0449459	0.35926	0.0602308	0.10726	0.0991189	0.0295078	0.11864	0.0160862	0.00580896	0.890089	-0.106684	0.00694003	-0.0765228	0.0226358	0.0816948	0.132809	0.0724531	0.127176	-0.176654	0.0001021	0.0628129	0.108755	0.071669	0.0510046	-0.0901101	0.964737	-0.403955	0.850957	0.0217743	0.999106	0.166834	0.999869	-0.233481	0.999677	-0.144561	0.999781	0.0289866	0.998674	-0.00325855	0.999045	-0.0371665	0.999383	0.13894	0.997439	0.198521	0.99892	0.210912	0.997447	-0.040495	0.990157	-0.32118	0.999649	-0.0785246	0.998196	0.0489124	0.99758
MED21	9412	82	4569	1.763	0.044	-0.596	-0.021409	0.00479609	8	0.00864892	-0.00558161	15	155.167	432.141	-0.0470935	0.393551	-0.323525	0.00015054	0.0589797	0.285902	-0.00557658	0.871525	-0.0258962	0.683012	0.0497953	0.296798	0.137085	0.00261679	0.131956	0.00816128	0.0856026	0.0270001	-0.170876	0.000287209	-0.125522	0.00062433	0.10409	0.055244	0.109344	0.0353267	-0.231168	0.0001021	0.0579129	0.1799	0.071331	0.0630864	0.0975906	0.968982	-0.173715	0.99998	-0.0148188	0.999106	0.195376	0.999869	-0.0948786	0.999677	-0.0743364	0.999781	0.104971	0.998674	0.072794	0.999045	-0.00363688	0.999383	0.466362	0.566208	-0.188698	0.99892	0.256185	0.997447	0.359157	0.644827	-0.0929151	0.999649	-0.144923	0.998196	0.241808	0.993928
MED22	6837	129	6449	1.961	0.211	-0.158	-0.0162154	9.47701e-05	60	-0.00986147	-0.00293415	183	151.919	426.404	-0.00819957	0.903361	-0.132536	0.00104029	0.0672385	0.196692	-0.00550196	0.864871	-0.0110987	0.902878	0.0632228	0.129113	0.0967396	0.0437147	0.00795235	0.98667	0.0588827	0.144889	-0.034834	0.438023	-0.0446826	0.223143	0.0479568	0.518795	0.00836221	0.946593	-0.122196	0.00019044	0.0417365	0.36698	0.0393612	0.350845	0.0268801	0.996492	-0.139989	0.99998	0.158428	0.999106	-0.198877	0.999869	0.0691056	0.999677	-0.140817	0.999781	0.207554	0.995753	0.126018	0.999045	-0.125375	0.999383	0.063062	0.997439	-0.220661	0.99892	-0.164108	0.997447	0.245846	0.894327	0.119882	0.999649	0.121041	0.998196	0.100464	0.99758
MED23	9439	145	6717	2.113	-0.328	0.094	-0.0149873	-0.00103374	39	-0.0145615	-0.00115158	68	153.301	423.824	-0.169221	0.000540714	-0.298303	0.00015054	0.0546981	0.274711	-0.108064	0.00113045	-0.107912	0.0114053	-0.0415065	0.375608	-0.100056	0.0196224	0.0639546	0.248707	0.178724	0.000452906	-0.185702	0.000287209	-0.183676	0.000190269	0.0440065	0.553678	0.0764505	0.103036	-0.231546	0.0001021	0.00953407	0.854438	0.0900901	0.009894	-0.0546508	0.974172	-0.435053	0.624423	-0.0588226	0.999106	0.244958	0.999869	0.0964343	0.999677	-0.23839	0.999781	0.0688152	0.998674	0.257058	0.999045	-0.156673	0.999383	0.312128	0.7834	0.00824759	0.99892	0.223843	0.997447	0.0629639	0.990157	-0.0676977	0.999649	-0.0961116	0.998196	-0.108366	0.99758
MED24	9862	187	7736	2.36	0.056	-0.016	-0.012649	0.00147794	16	-0.018036	0.000360056	54	150.767	411.314	-0.159536	0.000540714	-0.154742	0.000677621	0.0878779	0.0205537	-0.00157205	0.939722	-0.0300204	0.55792	-0.0685943	0.0485433	-0.00343606	0.977155	-0.0392772	0.333157	0.090145	0.00733708	-0.125092	0.00129244	-0.159592	0.000190269	-0.107829	0.00296259	0.0601192	0.199907	-0.278291	0.0001021	0.00584721	0.907437	0.14302	0.000194816	-0.148573	0.958766	-0.100566	0.99998	-0.0234397	0.999106	0.111923	0.999869	0.176729	0.999677	-0.118971	0.999781	0.295354	0.987706	0.144819	0.999045	-0.262317	0.999383	-0.0165691	0.998008	0.400099	0.848874	0.168194	0.997447	-0.146279	0.988755	0.0594918	0.999649	-0.290641	0.977687	-0.0471616	0.99758
MED25	81857	169	6633	2.485	0.096	0.296	-0.0103894	-0.00690206	35	-0.0119337	-0.00104434	46	150.214	413.018	-0.00733189	0.909627	0.0236109	0.582154	0.0164277	0.833098	0.082479	0.0366261	0.0318732	0.460277	0.0521127	0.203703	0.0839247	0.0671622	-0.0650835	0.105768	-0.0306287	0.517959	0.0270399	0.360919	0.0509784	0.0916162	-0.0992331	0.00748094	-0.0221085	0.815345	-0.099548	0.000626637	0.102268	0.00795754	0.0280389	0.512692	0.110169	0.964737	0.113166	0.99998	-0.0822647	0.999106	0.152351	0.999869	0.0538462	0.999677	-0.070437	0.999781	-0.121726	0.998674	-0.171136	0.999045	0.178872	0.999383	-0.0177994	0.998008	-0.114366	0.99892	-0.0288011	0.997447	0.176585	0.9361	0.0846669	0.999649	-0.127204	0.998196	0.0182495	0.999637
MED26	9441	65	3049	2.087	-0.067	-0.464	-0.00690672	0.0104939	106	-0.00235845	-0.003993	213	155.95	438.615	0.071069	0.351265	-0.244397	0.00015054	0.0835008	0.192077	0.192496	0.000446232	0.127196	0.00724766	0.0816273	0.112197	0.257014	0.000172325	0.177905	0.00128374	0.00914305	0.879974	-0.130584	0.00684212	-0.0821965	0.0607857	0.160077	0.0039594	-0.0178988	0.913294	-0.166591	0.0001021	0.106815	0.0288167	0.111395	0.0154408	-0.057116	0.984452	-0.095929	0.99998	0.365234	0.999106	-0.517936	0.883167	0.0129453	0.999677	-0.20397	0.999781	0.281529	0.995753	-0.0657599	0.999045	-0.0738496	0.999383	0.355853	0.933175	-0.0342918	0.99892	0.235934	0.997447	0.342207	0.790395	-0.138268	0.999649	-0.00995679	0.998196	0.254006	0.993928
MED27	9442	177	7527	2.298	0.039	-0.283	-0.0206778	0.00299355	8	-0.00637606	-0.0022117	170	153.485	428.339	-0.0808814	0.0444824	-0.214521	0.00015054	0.0547536	0.274711	-0.0461835	0.169757	-0.0188664	0.781333	0.0326308	0.534055	0.0794706	0.0854074	0.0669176	0.232828	0.0625901	0.0878425	-0.0932422	0.0182724	-0.0932816	0.00729606	0.0515545	0.453785	0.0626462	0.205585	-0.210979	0.0001021	0.0358941	0.403024	-0.00389918	0.93211	0.168846	0.89852	-0.0849365	0.99998	0.0628471	0.999106	0.0797475	0.999869	-0.0148324	0.999677	-0.0865588	0.999781	-0.0587662	0.998674	0.000814683	0.999045	0.0146471	0.999383	0.132007	0.997439	-0.118701	0.99892	0.196923	0.997447	0.169087	0.937425	-0.165046	0.999649	-0.0940199	0.998196	0.183832	0.993928
MED28	80306	80	3384	2.309	0.168	-0.899	-0.0215301	0.00393931	8	-0.00200496	-0.00474384	191	154.683	430.966	-0.0829595	0.0843282	-0.271596	0.00015054	0.0603389	0.344797	-0.0537408	0.172513	-0.0524681	0.348678	0.0563908	0.287358	0.0553233	0.321533	0.116278	0.0356568	0.102512	0.0137935	-0.132645	0.00399297	-0.0949845	0.0164542	0.081442	0.20322	0.0776066	0.197372	-0.210415	0.0001021	0.0381045	0.482361	0.0189035	0.733411	0.193913	0.920025	0.0172116	0.99998	0.259959	0.999106	-0.189462	0.999869	-0.0371943	0.999677	0.147523	0.999781	0.413307	0.725206	0.238999	0.999045	0.112206	0.999383	0.106613	0.997439	-0.190532	0.99892	0.0869416	0.997447	0.219597	0.929344	0.124115	0.999649	-0.196279	0.998196	0.198147	0.99758
MED29	55588	157	5834	2.621	0.047	-0.258	-0.014739	-0.00383309	60	0.00390546	-0.00430063	47	153.209	426.773	-0.0216727	0.746595	-0.168563	0.00015054	0.0602333	0.260624	-0.033923	0.340063	-0.078984	0.0833569	-0.00789259	0.931865	0.0236498	0.682084	0.0632822	0.279995	0.0548587	0.171961	-0.0717524	0.0772542	-0.0799605	0.0263629	0.0593959	0.371577	0.0357235	0.606478	-0.166969	0.0001021	0.033659	0.484123	0.0290956	0.518132	0.243837	0.806734	0.00202283	0.99998	0.118991	0.999106	0.0691021	0.999869	0.179301	0.999677	-0.08896	0.999781	0.167291	0.998674	0.0845454	0.999045	0.267786	0.999383	0.489645	0.27252	-0.222833	0.99892	0.273598	0.997447	0.146669	0.982885	-0.0483671	0.999649	-0.351893	0.821081	0.16752	0.99758
MED30	90390	92	4525	1.993	-0.407	-0.656	-0.0209685	0.00365085	8	-0.0100107	-0.00252631	213	156.342	442.808	0.0237666	0.840477	-0.242231	0.00015054	0.0450796	0.57787	-0.00822881	0.848217	0.00312991	0.939233	0.100471	0.0451501	0.0816809	0.167065	0.182549	0.00304692	0.0617985	0.236853	-0.102355	0.0420654	-0.0646553	0.151823	0.181523	0.00248391	0.0659547	0.40024	-0.192272	0.0001021	0.0956984	0.0642303	0.068206	0.164071	0.0816658	0.983837	-0.0549311	0.99998	0.0105027	0.999106	0.31936	0.999869	0.0140525	0.999677	-0.0761158	0.999781	0.417602	0.867698	0.354207	0.999045	-0.323172	0.999383	0.209481	0.997439	-0.0465218	0.99892	0.262095	0.997447	0.240991	0.938163	0.175067	0.999649	-0.360174	0.975835	0.0954431	0.99758
MED31	51003	154	7829	1.929	0.12	-0.435	-0.0197603	0.00569879	8	-0.00277359	-0.00297919	37	154.176	424.354	-0.0615925	0.131583	-0.248247	0.00015054	0.0219543	0.727431	-0.00784742	0.808358	0.0634489	0.0995687	0.0524122	0.150461	0.168971	0.000172325	0.0952254	0.0440291	0.0379813	0.297331	-0.0472965	0.201832	-0.03347	0.312003	0.0150019	0.94727	0.0237061	0.730422	-0.263912	0.0001021	0.0259535	0.549664	0.0635083	0.0615097	0.0515169	0.988937	-0.0355024	0.99998	0.0229698	0.999106	-0.0605768	0.999869	-0.0726189	0.999677	-0.336576	0.999781	0.30531	0.802843	0.31247	0.709728	0.0400112	0.999383	0.0942478	0.997439	-0.0457788	0.99892	0.0221699	0.997447	0.224086	0.851688	0.0201341	0.999649	-0.414758	0.51867	0.232544	0.98613
MED4	29079	78	4090	1.871	0.048	-0.666	-0.0216208	0.00390829	8	0.0103254	-0.00320722	94	153.808	426.473	-0.162628	0.000540714	-0.338172	0.00015054	0.0815115	0.115518	-0.0787227	0.0356722	-0.0340427	0.562337	0.0413197	0.468046	0.168171	0.000172325	0.0723385	0.224258	0.119343	0.00260874	-0.11326	0.00819433	-0.123884	0.00062433	0.0313859	0.759445	0.123033	0.0168605	-0.267903	0.0001021	0.0740927	0.0846438	0.0165249	0.763728	0.00185251	0.996492	0.0133583	0.99998	0.477062	0.999106	-0.119335	0.999869	-0.278564	0.999677	-0.0721269	0.999781	-0.0111818	0.998674	-0.0771198	0.999045	0.242885	0.999383	0.675457	0.173215	-0.157876	0.99892	0.190646	0.997447	0.211667	0.951165	0.272101	0.999649	-0.716054	0.189134	-0.000760963	0.998982
MED6	10001	153	7470	2.007	0.157	-0.771	-0.0193557	0.00846528	8	-0.0116014	0.000857939	151	151.919	419.009	-0.0657027	0.111619	-0.188553	0.00015054	0.0326513	0.574458	0.0763472	0.0454606	0.166035	0.000214101	0.0909346	0.0036336	0.329814	0.000172325	0.0244756	0.760811	0.0392596	0.288404	-0.105319	0.0061286	-0.112628	0.00136748	-0.034997	0.415748	0.0875716	0.0487264	-0.267602	0.0001021	0.0597869	0.115124	0.00574585	0.919312	-0.01957	0.996492	0.0923392	0.99998	0.111037	0.999106	0.0039019	0.999869	-0.158712	0.999677	-0.129413	0.999781	0.304689	0.858727	0.18379	0.999045	-0.0550142	0.999383	0.0718115	0.997439	0.128325	0.99892	0.228366	0.997447	0.0168884	1	0.210465	0.999649	-0.233519	0.975835	0.0776126	0.99758
MED7	9443	115	6392	1.767	0.035	-0.89	-0.0213926	0.00536981	8	0.00292409	-0.00602348	66	153.762	428.408	-0.0654802	0.119613	-0.315358	0.00015054	0.0551134	0.258836	-0.00043207	0.962615	0.020414	0.645626	0.0640083	0.0698769	0.162171	0.000172325	0.0878319	0.0780784	0.0616753	0.0825786	-0.106386	0.00778856	-0.0906233	0.00751039	0.0481043	0.488191	0.0764721	0.0890232	-0.228625	0.0001021	0.0947298	0.00997864	0.0848648	0.0164646	0.332861	0.591606	0.0468888	0.99998	0.0187715	0.999106	-0.0808863	0.999869	0.290506	0.999677	-0.00440953	0.999781	0.145214	0.998674	0.0241786	0.999045	0.0460574	0.999383	0.194339	0.997439	-0.1639	0.99892	0.317569	0.895245	0.417035	0.291757	0.191505	0.999649	-0.275249	0.975835	0.322189	0.87682
MED8	112950	125	6633	1.85	-0.16	-0.717	-0.0157332	0.00973725	8	-0.0150046	0.000570083	45	150.674	413.687	-0.0341073	0.524088	-0.146407	0.00015054	0.0435106	0.41393	0.0864623	0.0290238	0.224262	0.000214101	0.0945391	0.00389192	0.304664	0.000172325	-0.0368915	0.378752	0.00788257	0.857142	-0.0654026	0.0852881	-0.0580726	0.0746282	-0.0574738	0.162774	0.0204229	0.794673	-0.180163	0.0001021	0.0846932	0.021518	0.0452002	0.222522	0.165554	0.921926	-0.0874026	0.99998	0.0716414	0.999106	-0.0164076	0.999869	-0.27113	0.999677	-0.371945	0.999781	0.00267327	0.999763	0.00945355	0.999045	0.0159697	0.999383	-0.096287	0.997439	0.294404	0.934984	0.242395	0.997447	0.105306	0.989475	0.00411453	0.999649	-0.0392103	0.998196	0.0215226	0.999637
MED9	55090	110	4780	2.249	0.037	-0.045	-0.015606	-0.00146528	60	-0.00114413	-0.0059437	135	154.683	433.039	-0.0417058	0.456663	-0.237723	0.00015054	0.0304524	0.661332	-0.0476271	0.191006	-0.0216305	0.750527	0.00186668	0.988314	0.062098	0.225898	0.126434	0.0122158	0.0128077	0.802365	-0.100687	0.0177691	-0.0711691	0.0492801	0.0964366	0.0738325	0.0211874	0.822611	-0.14314	0.0001021	0.0987126	0.0132067	0.1202	0.00292359	0.109223	0.964737	0.0231879	0.99998	-0.0115341	0.999106	-0.396985	0.999869	0.185444	0.999677	0.249263	0.999781	0.382643	0.733396	0.259422	0.999045	0.0557113	0.999383	0.108114	0.997439	-0.177274	0.99892	0.421999	0.636349	0.0760423	0.990157	-0.0257862	0.999649	-0.127719	0.998196	0.326737	0.916503
MEF2B	100271849	244	9400	2.53	0.071	0.032	-0.0131551	-0.00538194	19	-0.0123518	-0.00119495	29	154.084	426.68	0.0438376	0.466207	-0.0933097	0.016908	0.0358451	0.484134	0.0561376	0.109908	-0.0240867	0.657033	-0.00380307	0.972196	-0.0325948	0.540035	0.100948	0.0330614	0.0483823	0.144366	-0.0518623	0.143456	-0.036658	0.243997	0.0430841	0.543061	0.00784826	0.932856	-0.137091	0.0001021	-0.00795772	0.88085	-0.0151351	0.706569	0.0952704	0.964737	0.154872	0.99998	-0.0172205	0.999106	-0.0781528	0.999869	-0.0374704	0.999677	0.0654519	0.999781	0.0372902	0.998674	0.168313	0.999045	0.0741946	0.999383	0.0405145	0.997439	-0.0648888	0.99892	-0.0119574	0.999555	0.143696	0.951165	0.0993157	0.999649	-0.0817907	0.998196	0.0474408	0.99758
MEF2C	4208	182	7440	2.388	-0.327	0.16	-0.00926089	-0.0106061	67	-0.00135545	-0.00402181	150	150.697	416.129	-0.0581482	0.221595	0.0011167	0.955537	0.0195909	0.801078	0.0261363	0.521102	0.0154174	0.745482	-0.0221558	0.7416	0.00835442	0.884007	-0.0407951	0.349616	0.00101528	0.957226	-0.0369883	0.379571	-0.0271741	0.46624	-0.0657556	0.125002	-0.0475449	0.476149	-0.0433975	0.142936	0.0154242	0.770317	-0.0463071	0.223741	0.227637	0.824147	-0.0157976	0.99998	-0.00585094	0.999106	-0.2179	0.999869	0.116725	0.999677	0.0137952	0.999781	0.0420167	0.998674	-0.261141	0.939447	0.202748	0.999383	0.229587	0.975232	-0.248863	0.99892	0.116953	0.997447	0.160055	0.955055	-0.194533	0.999649	0.0670232	0.998196	0.109626	0.99758
MEF2D	4209	179	8281	2.116	-0.04	0.081	-0.00440768	-0.00286281	10	-0.0152374	-0.00040038	215	150.859	415.069	-0.0144095	0.81947	0.00622551	0.863012	0.0688146	0.102357	0.0884516	0.0209793	-0.044457	0.335596	0.00562657	0.94168	-0.120765	0.00338234	-0.0349517	0.388032	0.0418089	0.249348	-0.107577	0.00522978	-0.115092	0.00102467	-0.0719116	0.0623159	0.0475139	0.339747	-0.0635761	0.0179071	-0.0259082	0.561961	0.0301302	0.437967	-0.1196	0.930392	-0.154094	0.99998	-0.00252706	0.999106	0.194342	0.999869	0.052331	0.999677	-0.0576172	0.999781	-0.0693151	0.998674	-0.091024	0.999045	-0.22868	0.999383	0.0238495	0.998008	-0.013502	0.99892	-0.127343	0.997447	0.000336993	0.990157	-0.0149518	0.999649	-0.155078	0.998196	-0.00561231	0.99758
MEIOC	284071	175	5851	2.904	-0.084	-0.09	-0.00688431	-1.86296e-05	103	-0.0135041	-0.00116893	199	152.84	433.592	0.0116918	0.931008	-0.0770682	0.0846381	0.0151566	0.866453	0.0495974	0.239945	-0.0302342	0.628292	0.00939937	0.916002	-0.0326908	0.610065	0.0413404	0.5771	0.00849954	0.862884	-0.0945242	0.0269718	-0.0792281	0.0343185	0.0961984	0.0926741	-0.00725888	0.97169	-0.0360534	0.261065	0.0585248	0.196032	0.140209	0.00133029	0.104059	0.964737	-0.0766737	0.99998	-0.0794682	0.999106	-0.240943	0.999869	0.0637023	0.999677	0.0233703	0.999781	-0.0390748	0.998674	0.127481	0.999045	0.154157	0.999383	-0.0525499	0.997439	-0.0382565	0.99892	-0.0621588	0.997447	-0.0962643	0.988755	0.0356211	0.999649	-0.169835	0.998196	-0.120329	0.99758
MEIS1	4211	89	3424	2.533	-0.143	0.151	-0.00891709	-0.00754332	153	-0.00520711	-0.00345552	182	153.485	430.367	-0.0146571	0.840483	-0.106023	0.0139495	0.0123838	0.905727	0.0123533	0.801096	-0.069898	0.169427	-0.0411592	0.495798	-0.017192	0.826006	0.0768413	0.191722	0.0351707	0.470362	-0.101745	0.0204895	-0.102749	0.00751039	0.0691272	0.301285	-0.00416332	0.98669	-0.0982028	0.00319144	-0.0245863	0.679564	0.0818599	0.0441287	0.155186	0.964737	0.177045	0.99998	-0.0150803	0.999106	-0.21296	0.999869	0.114927	0.999677	0.0991869	0.999781	0.306883	0.995753	0.207661	0.999045	0.152391	0.999383	0.0422125	0.998008	-0.190845	0.99892	0.137509	0.997447	0.185906	0.988755	0.212078	0.999649	-0.0416248	0.998196	0.276986	0.993928
MEMO1	51072	213	7140	2.897	0.122	0.081	-0.0106256	-0.00579372	121	-0.0105745	-0.00234592	126	153.531	427.74	0.0181076	0.849882	-0.0640806	0.127763	0.031892	0.608038	-0.00923312	0.78286	-0.0911095	0.0308481	0.0242765	0.66901	-0.0833339	0.0613175	0.0607403	0.274697	0.0543269	0.133157	-0.112661	0.00433555	-0.0687994	0.037096	0.0308906	0.740679	0.0391194	0.508248	-0.00133002	0.913982	0.0376348	0.371425	0.0335294	0.394457	0.0266877	0.996492	0.090072	0.99998	0.0594195	0.999106	-0.0484675	0.999869	0.0270411	0.999677	-0.0975204	0.999781	0.121369	0.998674	0.176951	0.999045	-0.0345977	0.999383	-0.0165412	0.998008	-0.108856	0.99892	0.0374072	0.997447	0.0972077	0.989475	-0.0860284	0.999649	-0.00309758	0.998196	0.0279738	0.998982
MEN1	4221	124	5127	2.361	-0.193	-0.135	0.00225937	0.00408005	54	-0.000140019	-0.00519392	75	147.034	398.112	-0.032486	0.585145	0.126133	0.00115755	0.048099	0.391513	0.219625	0.000136748	0.110829	0.00411721	0.0614975	0.119606	0.243999	0.000172325	-0.181007	0.000163297	0.0468542	0.240725	-0.0460879	0.264606	-0.115053	0.00114728	-0.227553	0.000165078	0.0985729	0.0342876	-0.161078	0.0001021	0.177538	0.000289563	0.0594451	0.114418	0.0927849	0.964737	0.0610298	0.99998	0.0854081	0.999106	-0.010455	0.999869	0.102956	0.999677	0.0874139	0.999781	0.20468	0.995753	0.069137	0.999045	-0.0143098	0.999383	0.095858	0.997439	-0.370049	0.711759	0.300894	0.92702	0.0735467	0.990157	0.145876	0.999649	-0.337577	0.842478	0.26942	0.9605
MEPCE	56257	220	4154	5.03	0.119	-0.852	-0.00984748	0.0115632	138	0.0631082	0.00276934	6	158.876	449.166	0.0899093	0.137529	-0.177672	0.00015054	0.0653784	0.250909	0.200875	0.000136748	-0.0676619	0.173145	-0.0213081	0.790147	-0.0356286	0.57206	0.30015	0.000163297	-0.0714794	0.0947881	-0.0775876	0.0760693	-0.00696021	0.899708	0.274644	0.000165078	-0.0560837	0.422296	-0.0879874	0.00716924	0.114844	0.0069158	0.0478844	0.275884	0.379382	0.328943	-0.14079	0.99998	0.215983	0.999106	0.307432	0.999869	0.540583	0.216636	-0.0455396	0.999781	-0.140558	0.995753	-0.262825	0.807444	0.039245	0.999383	0.108277	0.997439	-0.472487	0.167486	0.388293	0.44528	0.921367	0.00149268	-0.344544	0.924916	-0.341806	0.725702	0.85474	0.00441583
MEPE	56955	247	8324	2.882	0.048	0.423	-0.00735167	-0.00888012	189	-0.00736304	-0.00296422	195	152.425	427.233	0.0300165	0.678904	-0.0146339	0.797769	0.0358197	0.498741	0.0292267	0.416733	-0.0741069	0.0774469	0.0179852	0.7573	0.00459792	0.922293	0.0232264	0.779588	-0.0249774	0.584235	-0.0145448	0.768736	-0.00143027	0.989833	0.0395106	0.594609	0.0260503	0.681721	0.00596359	0.917164	0.0468946	0.205706	0.0368305	0.308994	0.101982	0.964737	0.141587	0.99998	0.195542	0.999106	0.029562	0.999869	-0.0966241	0.999677	0.070412	0.999781	0.130015	0.998674	0.0295021	0.999045	0.0378262	0.999383	-0.0757925	0.997439	-0.0936004	0.99892	0.119782	0.997447	0.058688	0.990157	-0.0590631	0.999649	-0.0781316	0.998196	0.201579	0.993928
METAP1	23173	186	8357	2.177	0.142	-0.004	0.008752	0.00253075	150	-0.0111055	-0.00215239	134	150.029	417.511	0.0245253	0.756304	0.0807978	0.0285965	-0.0139884	0.764215	0.111058	0.00570561	0.0182077	0.665505	-0.0927256	0.00142255	0.163766	0.000172325	-0.0676814	0.0744449	-0.11211	0.000452906	0.0205702	0.448357	-0.00677828	0.871379	-0.0495686	0.2223	-0.0617381	0.219634	0.0340628	0.28589	0.12615	0.000289563	0.104874	0.00357885	0.0579013	0.983837	0.0666975	0.99998	-0.00758169	0.999106	0.0101358	0.999869	0.147429	0.999677	0.0653008	0.999781	-0.190549	0.987706	-0.074413	0.999045	-0.00620752	0.999383	-0.0720076	0.997439	-0.0998092	0.99892	-0.0260913	0.997447	0.137387	0.975664	-0.153877	0.999649	0.00942361	0.998196	-0.0101785	0.99758
METAP2	10988	298	10213	2.835	0.154	0.13	0.0402228	-0.0279615	15	-0.013465	0.0143525	21	146.343	403.503	0.0687601	0.233068	0.248426	0.00015054	-0.00936649	0.848389	0.00620033	0.902786	-0.198485	0.000214101	-0.172577	0.000398421	0.0241632	0.668349	-0.213491	0.000163297	-0.169341	0.000452906	0.0283044	0.347299	-0.028367	0.435755	-0.197162	0.000165078	0.0340713	0.59958	0.0731196	0.0306667	0.0845365	0.0308379	-0.0365493	0.344609	0.0089498	0.999777	0.0553921	0.99998	0.284532	0.999106	0.114858	0.999869	-0.28794	0.907955	0.0565382	0.999781	-0.381476	0.4152	-0.474394	0.119228	0.0671291	0.999383	-0.176802	0.985832	0.0850113	0.99892	0.032111	0.997447	0.0626172	0.990157	-0.20745	0.999649	-0.0615229	0.998196	-0.178678	0.988445
METTL1	4234	119	4270	2.711	-0.228	-0.008	-0.00663694	-0.00463998	137	-0.00194867	-0.00495569	187	150.767	421.128	0.0432808	0.598752	0.067969	0.129602	0.0413199	0.56202	0.151702	0.00194226	0.0188088	0.720863	0.0439211	0.445331	0.0566569	0.301545	-0.0324325	0.512243	0.0356016	0.464787	0.0332402	0.339609	-0.0338349	0.413858	-0.0195754	0.68402	0.0223164	0.824722	-0.0210724	0.521446	-0.0375079	0.477101	0.0379785	0.416067	0.244317	0.828279	0.00932696	0.99998	0.21693	0.999106	-0.119415	0.999869	0.0332386	0.999677	0.0793981	0.999781	0.00689375	0.998674	-0.0488688	0.999045	0.177532	0.999383	0.00778519	0.99996	-0.0978856	0.99892	0.113857	0.997447	0.285984	0.79041	0.0379674	0.999649	-0.020118	0.998196	0.227367	0.993928
METTL14	57721	222	8845	2.448	0.221	0.433	-0.00962968	-0.0107918	197	-0.00820582	-0.00226026	218	152.241	422.672	-0.0103833	0.864202	-0.0223299	0.659203	-0.0074938	0.869989	-0.0554045	0.0818411	-0.013333	0.85144	0.0669053	0.0347873	-0.131278	0.000332226	0.0194079	0.84028	0.0286754	0.449545	-0.079121	0.031334	-0.0630277	0.0435741	0.0206995	0.877088	0.0452418	0.362147	-0.0263303	0.32588	0.087061	0.0177654	0.0118013	0.799845	0.0671156	0.974172	0.122618	0.99998	-0.0941525	0.999106	-0.0228501	0.999869	0.0177927	0.999677	-0.0330747	0.999781	0.0664634	0.998674	0.105927	0.999045	0.146258	0.999383	0.0907794	0.997439	-0.0512679	0.99892	0.0640243	0.997447	0.0759273	0.990157	-0.106047	0.999649	0.00141217	0.998404	0.189362	0.993928
METTL15	196074	192	7088	2.637	0.146	0.016	-0.00179427	0.00125683	1	-0.00587066	-0.00388642	20	150.444	416.889	0.00972707	0.937711	0.0402852	0.302387	0.0330938	0.565611	0.20318	0.000136748	0.0819024	0.0335115	-0.00332044	0.978433	0.131672	0.00177315	-0.0617463	0.110715	-0.0475011	0.208992	-0.0463477	0.221145	-0.0608307	0.0617079	-0.0565651	0.158539	-0.0129797	0.908104	-0.0534368	0.0501367	0.0399591	0.320896	0.0576455	0.103868	-0.0711667	0.964737	-0.163686	0.99998	0.19107	0.999106	0.0751143	0.999869	-0.0668065	0.999677	-0.04147	0.999781	0.10479	0.998674	-0.0462373	0.999045	-0.0157064	0.999383	0.102246	0.997439	0.106249	0.99892	0.321742	0.698467	0.188315	0.906616	-0.0956627	0.999649	-0.134746	0.998196	0.246746	0.959971
METTL16	79066	210	6715	3.032	0.293	0.24	-0.00850063	-0.00348908	5	-0.016621	-0.000405103	127	152.518	424.077	0.0114369	0.918801	-0.0683266	0.09136	-0.00861182	0.854353	0.0488992	0.185523	0.0381176	0.351999	-0.0238745	0.686345	-0.0190621	0.772945	0.0339516	0.631485	-0.0203622	0.703642	0.0406708	0.165341	0.0352946	0.231065	0.0270896	0.795847	0.0258869	0.707522	-0.0414234	0.135919	0.037279	0.360814	0.138181	0.000675032	-0.108271	0.968982	-0.013558	0.99998	0.00327779	0.999106	-0.202517	0.999869	-0.016508	0.999677	-0.016931	0.999781	-0.190365	0.998674	-0.03774	0.999045	-0.0637355	0.999383	-0.097995	0.997439	-0.0340548	0.99892	-0.00561198	0.999941	-0.107569	0.990157	-0.0860408	0.999649	-0.00400147	0.998196	-0.191182	0.99758
METTL17	64745	173	6911	2.442	-0.269	0.06	-0.00371089	-0.00640235	68	-0.0101844	-0.00189906	213	150.767	421.888	0.013024	0.900388	0.0585275	0.125861	0.00550672	0.973965	0.0440272	0.231013	-0.0308751	0.558547	0.00373518	0.964571	0.118152	0.00509747	-0.0356923	0.388032	-0.0211043	0.6877	-0.0443874	0.246397	-0.0669067	0.0384726	-0.003241	0.870465	0.0101436	0.914218	-0.0215093	0.435287	0.0428112	0.287399	0.0769613	0.0269681	0.0792115	0.970014	-0.0187621	0.99998	-0.0892502	0.999106	-0.136859	0.999869	0.0133463	0.999677	-0.00753115	0.999781	0.11809	0.998674	0.0188347	0.999045	0.125128	0.999383	0.0752928	0.997439	0.0820331	0.99892	0.297172	0.865854	0.0693275	0.990157	0.000781956	0.999649	-0.0582056	0.998196	0.109856	0.99758
METTL23	124512	72	3512	2.009	0.345	0.446	-0.0118852	-0.0064776	30	-0.00282586	-0.00324909	23	154.706	431.795	0.0379025	0.666305	-0.0904346	0.05005	-0.0166925	0.799067	0.0892264	0.0490391	-0.0215235	0.774607	-0.0436863	0.470693	-0.0534351	0.355638	0.123579	0.0234417	0.0175173	0.769264	-0.0254008	0.644017	-0.0119603	0.809768	0.0753735	0.246799	-0.0112614	0.955896	-0.02377	0.488634	0.0236767	0.698502	0.0421516	0.370349	0.0772416	0.995065	-0.0442888	0.99998	0.0349577	0.999106	0.30302	0.999869	0.149485	0.999677	-0.112673	0.999781	0.0358938	0.998674	-0.0740939	0.999045	0.0915096	0.999383	0.15799	0.997439	-0.0731615	0.99892	0.148443	0.997447	0.109919	0.990157	-0.26612	0.999649	-0.129731	0.998196	0.0316032	0.999263
METTL25	84190	165	6072	2.646	-0.045	0.118	-0.00763505	-0.00464786	93	-0.00400486	-0.00263566	114	152.057	425.575	0.00121687	0.99059	-0.00817923	0.911593	-0.00920898	0.853459	0.106465	0.0103494	0.0274417	0.531691	-0.000618433	0.998059	0.038758	0.447629	0.0052799	0.985271	0.0237145	0.585669	-0.0240923	0.597102	-0.0201098	0.59914	0.0450225	0.545861	0.0296697	0.679268	-0.104739	0.000351801	-0.0237118	0.634693	0.0169355	0.719481	0.38298	0.436487	0.200166	0.99998	0.0436075	0.999106	-0.172293	0.999869	-0.042096	0.999677	0.191425	0.999781	0.00241301	0.999763	-0.0305919	0.999045	0.184972	0.999383	-0.0145695	0.998008	-0.209885	0.99892	0.0493274	0.997447	0.230533	0.851768	-0.0708416	0.999649	-0.142991	0.998196	0.271786	0.959971
METTL3	56339	190	7500	2.471	-0.044	0.258	-0.00673543	-0.010867	197	-0.0204514	0.00316331	4	150.928	421.865	-0.0061927	0.916941	0.00696348	0.854014	-0.0216588	0.6512	-0.0236715	0.474626	-0.0408764	0.393079	-0.0172524	0.804846	-0.0376858	0.477054	-0.0371941	0.36707	0.0531775	0.138979	-0.0635627	0.0910588	-0.0747858	0.0219893	-0.0202435	0.626305	0.0117678	0.90287	-0.0700974	0.0105346	0.00388428	0.940662	-0.00143386	0.971394	-0.0322423	0.9876	-0.137221	0.99998	0.0625759	0.999106	-0.0358249	0.999869	-0.0486568	0.999677	-0.0941254	0.999781	-0.112557	0.998674	-0.030057	0.999045	-0.188811	0.999383	-0.282768	0.637456	0.123794	0.99892	-0.114765	0.997447	-0.152834	0.929344	0.0413736	0.999649	-0.0035627	0.998196	-0.109795	0.99758
METTL7A	25840	45	2531	1.747	0.071	0.286	-0.00650371	0.000326623	2	-0.00462139	-0.00397173	144	152.794	427.326	-0.00566821	0.938836	-0.0699992	0.184693	0.0712066	0.29529	0.136548	0.00941387	0.0589251	0.275261	0.0241531	0.797259	0.0354907	0.594729	0.0440209	0.595084	-0.0210648	0.796657	-0.121322	0.0126986	-0.170148	0.000190269	0.0388358	0.706524	0.00283498	0.984262	-0.0736524	0.0566294	-0.00828476	0.921775	0.0841525	0.0652918	0.0714285	0.988937	-0.0816917	0.99998	0.0921548	0.999106	0.38234	0.999869	0.23761	0.999677	-0.178986	0.999781	0.145254	0.998674	0.134751	0.999045	0.176649	0.999383	0.244917	0.997439	0.00502303	0.99892	0.104333	0.997447	0.0385721	0.990157	-0.00752458	0.999649	-0.368398	0.975835	0.063353	0.99758
METTL7B	196410	148	5215	2.76	0.085	-0.12	-0.00451397	0.00463639	2	0.00706488	-0.00452187	58	153.623	431.058	0.00931349	0.941434	-0.0657754	0.12431	0.0424021	0.466382	0.172477	0.000136748	0.0519949	0.220599	0.00539186	0.956005	0.148349	0.000332226	0.0701274	0.195504	-0.0317273	0.518198	-0.133411	0.00111558	-0.115403	0.00125834	0.0729367	0.211659	0.0378214	0.557106	-0.174584	0.0001021	0.000765751	0.982713	0.0537413	0.156671	0.325783	0.560811	0.147358	0.99998	0.0246553	0.999106	0.168798	0.999869	0.150171	0.999677	-0.135871	0.999781	-0.0136724	0.998674	-0.0578757	0.999045	0.256052	0.999383	0.0979664	0.997439	-0.152447	0.99892	0.166653	0.997447	0.317283	0.573778	-0.0621354	0.999649	-0.225153	0.975835	0.344573	0.791646
MEX3A	92312	111	5189	2.094	0.154	0	-0.00248259	0.0132406	80	-0.000602911	-0.00497483	43	149.407	413.157	-0.0757282	0.0816727	-0.00262103	0.992486	-0.000219466	0.9685	0.169475	0.000245608	0.0322134	0.478055	-0.00191189	0.990497	-0.0560482	0.275746	-0.101981	0.00757846	0.0347638	0.416427	-0.129012	0.000730897	-0.177236	0.000190269	-0.0859952	0.0351959	0.059933	0.275548	-0.186702	0.0001021	0.0129488	0.810954	0.0117482	0.821381	0.233512	0.912451	0.218034	0.99998	-0.168305	0.999106	0.059029	0.999869	0.169009	0.999677	0.1035	0.999781	-0.00391608	0.999763	-0.141164	0.999045	0.129154	0.999383	0.130152	0.997439	-0.255904	0.99892	-0.132573	0.997447	0.137157	0.989901	-0.121344	0.999649	-0.417434	0.929882	0.25664	0.993928
MEX3C	51320	182	6902	2.569	0.275	0.612	-0.0135649	-0.0165798	4	-0.00944039	-0.00276909	140	152.633	426.243	0.0369803	0.59842	0.00697677	0.85604	-0.00190485	0.946566	0.0164071	0.676433	0.00157585	0.94356	0.0262844	0.62203	-0.004112	0.971521	0.037676	0.570377	-0.022806	0.651428	0.0132176	0.617418	0.0210833	0.499958	0.010396	0.98631	-0.015879	0.884369	0.0420612	0.199768	0.0289751	0.503717	-0.0165109	0.69397	0.162011	0.906732	0.112215	0.99998	0.12376	0.999106	-0.10218	0.999869	-0.0433045	0.999677	0.0561884	0.999781	0.0801883	0.998674	-0.000913439	0.999045	-0.0774377	0.999383	0.00166743	0.99996	0.0256447	0.99892	0.0812468	0.997447	0.0298067	0.990157	0.133447	0.999649	-0.0380612	0.998196	-0.12554	0.993928
MFAP1	4236	82	2232	3.544	-0.206	-1.16	-0.0150779	0.0183215	110	0.0486969	0.000119416	33	159.752	448.268	0.101408	0.149644	-0.345983	0.00015054	0.098356	0.127272	0.0542968	0.287388	-0.0853857	0.134283	0.0130694	0.900999	-0.0698046	0.255593	0.339335	0.000163297	0.0316476	0.613346	-0.228384	0.000287209	-0.143044	0.00170091	0.220477	0.000165078	-0.0029551	0.992077	-0.30446	0.0001021	0.197204	0.000289563	0.190994	0.000194816	0.539586	0.221068	-0.188711	0.99998	0.135503	0.999106	0.225873	0.999869	0.142947	0.999677	0.0452036	0.999781	-0.253887	0.969601	-0.68194	0.00841111	0.736789	0.0219269	0.160058	0.997439	-0.444616	0.581628	0.269947	0.997447	1.02633	0.00149268	-0.520107	0.748094	-0.255399	0.993019	0.825677	0.021196
MFN2	9927	148	6258	2.31	-0.022	0.094	-0.00926019	-0.00640435	27	-0.0159754	-0.000658157	215	152.08	424.354	-0.0555775	0.311581	-0.0805332	0.0859804	-0.0178721	0.760914	-0.00564413	0.871525	-0.0254112	0.704803	-0.0224159	0.757328	-0.106708	0.030192	0.0224211	0.830783	0.0476189	0.28524	-0.0734362	0.0948418	-0.0691711	0.0684006	0.00806669	0.994156	-0.0087044	0.963751	-0.0776935	0.0163672	-0.0797007	0.0634544	-0.0154154	0.761627	-0.166093	0.92707	-0.0756229	0.99998	0.0139511	0.999106	-0.0801349	0.999869	0.0139481	0.999677	-0.022678	0.999781	0.134134	0.998674	0.207943	0.999045	0.0252068	0.999383	-0.105465	0.997439	-0.140897	0.99892	-0.137965	0.997447	-0.0192153	0.990157	0.0133573	0.999649	0.120856	0.998196	0.154743	0.99758
MFRP	83552	148	5629	2.562	-0.162	0.067	-0.00747807	-0.00872059	207	-0.0125434	-0.00158767	39	152.287	424.284	0.045733	0.521188	0.0389993	0.368564	0.0420657	0.497535	0.064749	0.112688	0.063787	0.137317	0.0159226	0.834256	0.0431548	0.424419	0.0188928	0.85918	-0.0271329	0.613346	-0.0407894	0.34429	-0.0291618	0.448038	0.0227153	0.870766	-0.0375776	0.641879	-0.0141817	0.62677	0.0159872	0.769472	0.0378516	0.371099	-0.106596	0.961429	-0.240389	0.99998	0.269587	0.999106	0.0447948	0.999869	-0.0285567	0.999677	-0.106694	0.999781	0.123195	0.998674	0.0621985	0.999045	-0.0294505	0.999383	0.0842205	0.997439	-0.107532	0.99892	-0.00240857	0.999941	-0.140455	0.951165	-0.132711	0.999649	-0.134375	0.998196	0.089459	0.99758
MFSD12	126321	118	3960	2.894	-0.184	0.155	-0.0119411	-0.00385354	30	-0.0188692	4.58514e-05	54	154.315	432.256	0.0593139	0.398734	-0.0727619	0.119998	0.0425744	0.550067	0.0867735	0.0482598	0.0195694	0.710949	0.0402649	0.501129	-0.0678947	0.200358	0.105736	0.049401	0.0690941	0.106956	-0.0248116	0.637456	-0.0148704	0.746613	0.0894807	0.128766	0.010824	0.932242	-0.0855063	0.0117809	-0.0135133	0.832353	-0.00443716	0.932778	-0.236592	0.840237	-0.208528	0.99998	-0.168069	0.999106	-0.0622148	0.999869	0.0609773	0.999677	-0.0883255	0.999781	0.142784	0.998674	0.0478302	0.999045	0.00124257	0.999383	-0.135534	0.997439	0.0293242	0.99892	0.293698	0.997447	-0.261394	0.814484	-0.193289	0.999649	-0.100942	0.998196	-0.232758	0.959971
MFSD13A	79847	197	7341	2.613	-0.059	-0.066	-0.00113376	0.00128226	84	-0.0185617	0.000738355	51	150.605	416.566	-0.00371291	0.941434	0.0916486	0.0176489	0.0198168	0.775408	0.157573	0.000136748	0.0610465	0.123048	0.0309989	0.536931	0.095154	0.0282137	-0.0363194	0.381053	-0.0052045	0.957959	-0.0269247	0.526721	-0.038417	0.248343	-0.0482156	0.247793	0.00572234	0.959422	-0.0119667	0.65895	0.0609542	0.114193	0.0288725	0.488389	-0.162364	0.874733	-0.145879	0.99998	0.153456	0.999106	0.12109	0.999869	0.0187362	0.999677	-0.0522611	0.999781	0.0851984	0.998674	0.00135683	0.999045	-0.041787	0.999383	-0.00192484	0.999942	0.261699	0.941054	-0.149172	0.997447	0.0242145	0.990357	-0.0542296	0.999649	-0.177722	0.998196	-0.0776262	0.99758
MFSD14A	64645	249	8680	2.789	-0.091	0.147	-0.00750585	-0.00561219	178	-0.0119823	-0.00242616	206	151.112	425.644	-0.0256692	0.662556	-0.01995	0.70596	0.0254686	0.685261	0.110302	0.00674708	0.0324442	0.431353	0.0462645	0.249588	0.0197611	0.718856	-0.0235413	0.57027	0.013932	0.739307	-0.0535955	0.164092	-0.0540053	0.101711	0.0288758	0.76158	0.0076973	0.943716	-0.0365015	0.186369	0.00959287	0.844255	-0.0241131	0.544856	0.100204	0.964737	-0.0294072	0.99998	-0.00632382	0.999106	-0.0397278	0.999869	0.154199	0.999677	0.0636562	0.999781	0.0740605	0.998674	0.0117139	0.999045	-0.091216	0.999383	0.0823088	0.997439	0.00778669	0.99892	-0.0113894	0.999555	0.115818	0.988755	0.0135883	0.999649	-0.149122	0.998196	0.053497	0.99758
MGA	23269	149	6949	2.099	0.171	0.095	-0.011732	0.00314962	126	0.00581871	-0.00666034	15	153.024	421.612	-0.041402	0.397541	-0.18582	0.00015054	0.0500345	0.310499	0.0420254	0.250367	0.0602199	0.126685	0.0855233	0.00728107	0.210981	0.000172325	0.0435491	0.483747	0.121672	0.000452906	-0.125383	0.000524653	-0.114342	0.000488387	0.00235438	0.941569	0.0869653	0.0397425	-0.232815	0.0001021	0.0848259	0.0235036	0.146005	0.000194816	0.0650917	0.979049	-0.242929	0.99998	0.151392	0.999106	0.040389	0.999869	0.0623376	0.999677	0.0196182	0.999781	0.0502516	0.998674	0.0610326	0.999045	0.181777	0.999383	-0.144518	0.997439	-0.179936	0.99892	0.198918	0.997447	0.272297	0.739368	-0.122393	0.999649	-0.242027	0.975835	0.298197	0.899115
MGAT1	4245	169	7095	2.327	-0.022	0.083	-0.0100673	-0.00831567	114	-0.00971949	-0.00181011	114	153.347	430.344	0.0409877	0.53923	-0.0742439	0.0637201	0.0405374	0.449529	-0.0282372	0.388469	-0.0674307	0.11404	0.0167236	0.790147	-0.104495	0.011178	0.066245	0.214618	0.041977	0.25222	-0.0959113	0.0122379	-0.0632029	0.0485835	0.089778	0.0754434	-0.00678173	0.970073	-0.0925697	0.00198217	-0.0604442	0.102549	-0.0478164	0.159478	0.0124719	0.996492	0.0799026	0.99998	0.0036539	0.999106	0.0840542	0.999869	0.0317854	0.999677	0.00620914	0.999781	0.133259	0.998674	-0.0421302	0.999045	0.157426	0.999383	0.0942216	0.997439	-0.110907	0.99892	0.0499084	0.997447	0.0113631	1	-0.0137485	0.999649	-0.178212	0.998196	0.0352367	0.998982
MGAT3	4248	134	5963	2.198	0.028	0.031	-0.00883784	-0.0050279	20	-0.0206524	0.00207234	2	152.057	421.451	-0.0786811	0.0688763	-0.0595204	0.17784	0.00827853	0.943533	0.000434184	0.991479	-0.014879	0.848987	0.0169017	0.814635	-0.0236585	0.726413	0.0198474	0.846345	0.0664692	0.0835916	-0.0834816	0.0412276	-0.0637525	0.0731362	-0.00841338	0.80835	0.0482135	0.420368	-0.0934584	0.00284427	0.0353248	0.457408	0.00726571	0.897132	-0.289247	0.725972	-0.256006	0.99998	0.0181047	0.999106	0.133725	0.999869	-0.284363	0.999677	-0.249874	0.999781	-0.0477581	0.998674	-0.0466315	0.999045	-0.0627483	0.999383	0.109659	0.997439	0.141022	0.99892	0.0297083	0.997447	-0.0208412	0.990157	-0.0486377	0.999649	0.188522	0.998196	-0.149675	0.993928
MIB1	57534	116	4259	2.651	0.196	0.179	-0.010476	-0.00923855	113	-0.00455367	-0.00363838	56	154.706	432.717	0.0263034	0.774482	-0.0951733	0.0273292	0.0240867	0.762982	0.00723302	0.897955	-0.00532989	0.975575	-0.00240647	0.989774	-0.0261371	0.707808	0.116617	0.0317847	0.013358	0.804461	-0.0659067	0.126879	-0.0349775	0.373856	0.0890984	0.120106	0.00463163	0.971713	-0.0520974	0.10533	-0.0274967	0.618547	0.0336272	0.469174	0.178046	0.922804	-0.056216	0.99998	0.278401	0.999106	0.109629	0.999869	0.038659	0.999677	-0.160419	0.999781	-0.0584841	0.998674	-0.176897	0.999045	0.320729	0.999383	0.117615	0.997439	-0.0995008	0.99892	0.23312	0.997447	0.248437	0.851688	-0.119055	0.999649	-0.0722671	0.998196	0.136004	0.99758
MICALL1	85377	54	2629	2.013	-0.103	0.042	-0.00905248	-0.00516706	53	0.000932871	-0.00497061	190	153.877	424.561	-0.00813878	0.920589	-0.0807801	0.123056	0.041885	0.625565	0.0561986	0.259233	-0.0716007	0.21921	-0.0427047	0.5713	-0.0738815	0.214581	0.0833817	0.2096	0.0464585	0.408251	-0.0506396	0.336742	-0.0117549	0.833836	0.0463779	0.623079	-0.00622046	0.980899	-0.070186	0.0712829	0.0428875	0.482161	0.0402899	0.469184	0.175326	0.961429	-0.00265384	0.99998	0.0639892	0.999106	-0.106286	0.999869	0.214152	0.999677	-0.0541374	0.999781	0.477104	0.816266	0.0724763	0.999045	0.164182	0.999383	0.299854	0.997439	-0.299219	0.99892	-0.00642831	0.998848	0.139334	0.989475	0.0529172	0.999649	0.00819001	0.998196	0.30083	0.993928
MICALL2	79778	119	4673	2.483	-0.313	-0.174	-0.00763063	-0.00545517	156	-0.00357376	-0.00354955	50	152.333	422.441	0.0133923	0.914885	-0.0539528	0.258115	0.0223136	0.781809	0.0722934	0.0878287	0.0261549	0.596814	-0.0288469	0.66901	0.0621532	0.233532	0.0203049	0.853386	-0.00576373	0.957748	-0.0674365	0.115222	-0.0490118	0.197614	-0.00814956	0.819059	0.00421511	0.97368	-0.101734	0.00284427	-0.0128021	0.835652	0.0103502	0.85505	0.205381	0.874733	0.138363	0.99998	0.423433	0.999106	0.112364	0.999869	-0.0158473	0.999677	0.0995552	0.999781	0.122061	0.998674	-0.0141367	0.999045	0.0780958	0.999383	0.121269	0.997439	-0.238929	0.99892	-0.038655	0.997447	0.216539	0.912819	-0.0128314	0.999649	-0.49839	0.382062	0.251853	0.993928
MICB	4277	133	6977	1.871	0.027	0.315	-0.00668408	-0.00671553	129	-0.0113255	-0.0011248	10	151.458	421.174	-0.0218931	0.72329	-0.0231334	0.657679	0.00427087	0.986534	0.0760733	0.0517148	-0.0359567	0.471719	-0.0131014	0.861377	0.0172946	0.752943	-0.0019101	0.898992	0.00595228	0.886054	-0.0452127	0.242229	-0.0258707	0.46426	-0.0263919	0.540312	0.002129	0.979841	-0.0810716	0.0049215	0.0264064	0.560105	0.0015143	0.98918	0.0235717	0.996492	-0.202005	0.99998	0.0365668	0.999106	0.196146	0.999869	0.0445573	0.999677	-0.153655	0.999781	-0.174642	0.995753	-0.133605	0.999045	-0.09279	0.999383	-0.0244581	0.997439	-0.0436406	0.99892	0.129827	0.997447	0.170153	0.951165	-0.0665677	0.999649	0.104859	0.998196	0.185088	0.99758
MICOS10	440574	149	6410	2.272	0.042	0.12	-0.0080032	-0.00771327	48	-0.019925	0.00133596	148	151.757	424.791	-0.0361333	0.508692	-0.07216	0.0890376	-0.018624	0.715216	0.0228608	0.568129	-0.0458518	0.350753	0.0271199	0.626403	0.0052734	0.915354	0.00277982	0.959335	0.0445878	0.250537	-0.0553319	0.154441	-0.0239136	0.517157	0.021301	0.877088	-0.0234737	0.802607	-0.036167	0.208939	-0.0135191	0.808244	-0.0220701	0.607673	-0.0379839	0.986223	-0.0401456	0.99998	-0.142543	0.999106	-0.00577999	0.999869	-0.0666567	0.999677	-0.0244259	0.999781	-0.0091712	0.998674	0.1349	0.999045	-0.18987	0.999383	-0.0380969	0.997439	0.056999	0.99892	-0.0973891	0.997447	-0.258727	0.739556	0.103224	0.999649	-0.0221012	0.998196	-0.149313	0.993928
MICOS13	125988	173	6568	2.566	0.105	0.101	-0.0102853	-0.00775276	142	-0.0101703	-0.0026898	113	152.333	428.731	0.0167896	0.867295	-0.0310602	0.543209	0.0265114	0.686315	0.0358849	0.351604	0.00545288	0.889931	-0.00755412	0.931865	-0.00499129	0.960697	0.0242582	0.778718	0.00289302	0.929543	-0.0240083	0.600888	-0.0195306	0.604718	0.0754364	0.184598	-0.0123017	0.926282	-0.100641	0.00138085	-0.000165928	0.993379	0.00818001	0.881533	0.164533	0.905849	0.151505	0.99998	0.0746945	0.999106	-0.0213096	0.999869	-0.0025028	0.999677	-0.0297756	0.999781	-0.0931261	0.998674	0.201608	0.999045	0.108535	0.999383	0.102241	0.997439	0.0242407	0.99892	0.0519687	0.997447	0.0517668	0.990157	-0.0508881	0.999649	-0.131431	0.998196	-0.00470898	0.99758
MICU1	10367	299	9479	3.058	-0.184	-0.055	-0.00582616	-0.00282338	133	-0.00644178	-0.00337226	92	151.273	416.428	0.060333	0.260217	0.0749216	0.0439482	0.0174159	0.801078	0.148802	0.000136748	0.0842215	0.0201643	0.0264988	0.594313	0.0581832	0.201148	-0.0171691	0.655875	0.0111337	0.78801	-0.0122585	0.822923	-0.00195405	0.98076	-0.0420741	0.300918	0.0199218	0.774711	-0.0479936	0.065588	0.0513982	0.160708	0.0162961	0.706569	0.151472	0.898957	0.0137959	0.99998	0.0619097	0.999106	0.0218139	0.999869	0.0934415	0.999677	0.0074913	0.999781	0.0606147	0.998674	-0.0384469	0.999045	0.11592	0.999383	0.0612186	0.997439	-0.147336	0.99892	0.0583129	0.997447	0.105315	0.988755	-0.11082	0.999649	0.0496662	0.998196	0.0395591	0.99758
MIDN	90007	79	2616	2.931	-0.152	-0.077	0.0172085	0.0109181	46	-0.0182958	0.00399179	2	148.14	403.342	0.0148722	0.935465	0.262098	0.00015054	0.0583784	0.56202	0.286048	0.000136748	0.18452	0.00174023	0.0716578	0.36763	0.0581246	0.458316	-0.141346	0.0186418	-0.193747	0.0015304	0.109513	0.0468301	0.0168229	0.747939	-0.142323	0.0176816	-0.0122829	0.964645	0.0505357	0.358686	0.0859382	0.214415	0.0375308	0.592847	-0.0138475	0.996492	0.0799481	0.99998	0.0832911	0.999106	0.265381	0.999869	-0.184239	0.999677	-0.139978	0.999781	0.237143	0.995753	-0.00594715	0.999097	-0.0790444	0.999383	0.181134	0.997439	0.222012	0.99892	0.112056	0.997447	-0.225232	0.906616	-0.0464808	0.999649	-0.241171	0.998196	-0.393605	0.688577
MIEN1	84299	121	5487	2.158	-0.106	0.278	-0.0119411	-0.00984539	113	0.00058326	-0.00570024	7	152.356	427.256	-0.0462817	0.419293	-0.107063	0.014358	0.0226745	0.783377	-0.0249307	0.518991	-0.076477	0.124866	-0.0259332	0.717076	-0.0722888	0.154217	0.0280892	0.758323	0.00207342	0.950788	-0.0338401	0.470685	-0.0237231	0.567838	0.0548874	0.454662	-0.00392834	0.98669	-0.0486792	0.133578	0.029378	0.580664	0.0260133	0.598762	0.457192	0.419352	0.281709	0.99998	-0.132959	0.999106	0.0630653	0.999869	0.487315	0.874208	0.248934	0.999781	0.11607	0.998674	-0.241042	0.999045	0.300532	0.999383	0.163851	0.997439	-0.350985	0.934984	0.0841327	0.997447	0.421221	0.410729	-0.0127987	0.999649	-0.052746	0.998196	0.209807	0.996618
MIGA2	84895	140	5649	2.418	-0.023	0.068	-0.00522838	0.00673167	28	-0.00664747	-0.0039046	77	152.494	425.713	-0.00386866	0.943889	-0.0197289	0.731	0.0666009	0.185233	0.168944	0.000136748	0.00977432	0.831687	0.019982	0.766221	0.062942	0.193699	0.0277573	0.73608	0.0357398	0.396211	-0.0605915	0.131088	-0.0612833	0.0777645	0.0400018	0.628333	0.0239117	0.767156	-0.115194	0.000425281	-0.00507527	0.938742	0.00236567	0.974864	0.0724663	0.976373	0.0660463	0.99998	-0.0338728	0.999106	0.0321397	0.999869	0.323211	0.999677	0.0710656	0.999781	0.132692	0.998674	0.115815	0.999045	0.128712	0.999383	0.0722904	0.997439	-0.125959	0.99892	-0.0152449	0.998299	0.0632919	0.990157	0.0621598	0.999649	-0.0571472	0.998196	0.0709714	0.99758
MINDY1	55793	92	4246	2.121	-0.007	0.02	-0.00438981	0.00210291	78	-0.0125413	-0.0013846	113	152.633	424.768	0.0397934	0.633671	0.0130167	0.789478	0.0254956	0.753784	0.154425	0.0020091	-0.00854397	0.936578	-0.0347046	0.597723	-0.0399042	0.520519	0.0245626	0.804486	-0.0378694	0.478562	-0.0786167	0.0754255	-0.086977	0.0231767	0.00814478	0.990447	0.0620074	0.312754	-0.0354926	0.280772	-0.0069499	0.922062	0.0236385	0.642587	0.149483	0.964737	-0.047437	0.99998	-0.0232015	0.999106	0.184418	0.999869	0.101332	0.999677	-0.025478	0.999781	-0.08492	0.998674	-0.0741843	0.999045	0.0386334	0.999383	0.0785561	0.997439	-0.0496927	0.99892	0.138585	0.997447	0.0317051	0.990157	0.192986	0.999649	-0.131999	0.998196	-0.0557146	0.99758
MINDY2	54629	132	5579	2.311	0.17	0.277	-0.00918821	-0.00794199	142	-0.0226123	0.00153489	32	152.794	423.616	0.0383966	0.596575	-0.010978	0.865147	0.0134536	0.8763	0.0536244	0.164858	0.0153158	0.741777	0.0265031	0.654688	-0.0134806	0.859206	0.0345892	0.632077	-0.00445843	0.970454	-0.0395146	0.332533	-0.029646	0.407318	0.0113835	0.978862	0.00232719	0.980899	-0.0623301	0.0302163	0.0136182	0.793	0.0436112	0.25945	-0.173719	0.884047	-0.123358	0.99998	0.0826577	0.999106	0.126153	0.999869	-0.2041	0.999677	-0.200608	0.999781	-0.310277	0.714055	-0.0802208	0.999045	-0.333535	0.873919	-0.274893	0.777463	0.466918	0.27209	-0.197554	0.997447	0.0134065	1	-0.160425	0.999649	0.0910083	0.998196	-0.146209	0.993928
MIOS	54468	257	9647	2.595	-0.157	0.187	0.00190617	-0.0101566	75	-0.0174319	0.000476009	148	153.163	424.699	-0.035027	0.474124	-0.0434411	0.286796	0.00937415	0.907139	-0.00383778	0.895269	-0.0466004	0.289953	-0.0660544	0.0315902	-0.0938204	0.0252595	0.0544963	0.324578	0.0400789	0.243292	-0.0212632	0.609097	-0.0182154	0.589321	0.0244295	0.820148	0.0384608	0.433769	-0.0673165	0.00768714	-0.0576308	0.101774	0.00721699	0.884562	0.0363376	0.995065	-0.0513301	0.99998	-0.124425	0.999106	0.070855	0.999869	-0.0389659	0.999677	-0.0507032	0.999781	-0.126452	0.998674	-0.161754	0.999045	-0.0527801	0.999383	-0.103191	0.997439	0.113379	0.99892	-0.0602089	0.997447	0.154608	0.9361	-0.0363421	0.999649	0.0857395	0.998196	0.0076574	0.998982
MIPEP	4285	168	6149	2.659	0.029	0.056	-0.00942104	-0.00768841	27	-0.00669836	-0.00278435	89	152.195	425.92	-0.00599183	0.926581	-0.0756332	0.0835271	0.0176477	0.833098	-0.00564762	0.872567	-0.112282	0.0101553	0.00120067	0.989892	0.0214628	0.72144	0.0333235	0.667411	0.0594948	0.137332	-0.0621883	0.134613	-0.0662219	0.0689176	0.043765	0.582873	-0.0122039	0.928329	-0.0614657	0.045946	0.03307	0.501706	-0.00142128	0.973233	0.154153	0.930392	0.232963	0.99998	-0.0513376	0.999106	0.0540888	0.999869	0.0952048	0.999677	0.00687236	0.999781	-0.0673838	0.998674	-0.0293157	0.999045	0.0980903	0.999383	-0.0198952	0.998008	-0.116854	0.99892	0.107072	0.997447	0.13643	0.988755	0.112361	0.999649	-0.00184368	0.998196	0.0963742	0.99758
MIS12	79003	297	8789	3.269	0.164	-0.423	-0.00831468	-0.00442073	71	0.00678249	-0.0037112	47	152.61	425.436	-0.0280396	0.604626	-0.0280817	0.54712	0.0168561	0.806473	0.0977922	0.0107016	0.0160875	0.697927	-0.0297321	0.536087	0.00813151	0.873726	0.0404564	0.520141	-0.00275259	0.996786	-0.0718336	0.0481593	-0.09583	0.00325574	0.0195335	0.888279	0.0183336	0.799387	-0.0729809	0.00551752	0.0506381	0.161444	0.0441381	0.206982	0.123428	0.930211	0.0189126	0.99998	0.146375	0.999106	0.0733812	0.999869	-0.0722242	0.999677	-0.0765694	0.999781	0.132042	0.998674	0.140813	0.999045	-0.00445968	0.999383	0.108208	0.997439	-0.174522	0.99892	-0.00258747	0.999941	0.255575	0.653266	-0.203469	0.999649	-0.260646	0.874881	0.186112	0.993928
MIS18A	54069	139	3846	3.488	0.022	-0.153	-0.00891183	-0.00749585	153	0.0195809	-0.000978462	86	153.024	426.128	-0.0235556	0.759263	-0.0904572	0.0668191	0.0427479	0.58528	0.00648419	0.913777	-0.00687004	0.958595	0.0441121	0.502648	-0.0446243	0.495598	0.0619853	0.373908	0.0561373	0.26729	-0.0775928	0.105555	-0.0589924	0.172395	0.0352627	0.741327	0.0556166	0.470706	0.00248899	0.992479	0.0156229	0.812146	0.0732909	0.108969	0.27077	0.802792	0.16725	0.99998	-0.191076	0.999106	-0.00212112	0.999869	-0.0300892	0.999677	0.0374545	0.999781	-0.193323	0.995753	-0.339594	0.681173	0.433386	0.605225	0.194942	0.997439	-0.341587	0.918204	-0.0336423	0.997447	0.770766	0.00465846	-0.23022	0.999649	0.222571	0.989665	0.526388	0.37093
MIS18BP1	55320	193	5306	3.51	0.312	-0.069	-0.00711352	-0.00445007	71	0.00877478	0.00126329	111	151.043	415.645	0.0129919	0.909627	0.0198443	0.649852	0.0210022	0.776446	0.0563408	0.142239	-0.0112822	0.893043	-0.0157893	0.834256	-0.0317853	0.591643	-0.0187374	0.654506	0.0316182	0.448757	-0.0659659	0.0906939	-0.0753227	0.0282007	-0.0612705	0.138541	0.0587372	0.271647	-0.0277949	0.336079	0.0222839	0.65323	0.028942	0.497357	0.257997	0.855216	0.12011	0.99998	0.034551	0.999106	0.060308	0.999869	-0.19408	0.999677	0.0502083	0.999781	0.0521624	0.998674	-0.145896	0.999045	0.26518	0.999383	0.120281	0.997439	-0.21099	0.99892	-0.0262944	0.997447	0.340654	0.739368	0.0825838	0.999649	-0.15636	0.998196	0.279969	0.993928
MKRN1	23608	149	6385	2.28	0.114	0.349	-0.00768887	-0.00419287	118	-0.00570368	-0.00486182	7	152.955	425.114	0.0243736	0.771744	-0.0103811	0.882833	0.00966137	0.921176	0.138967	0.00080364	0.0455803	0.266982	0.0152301	0.822667	0.0563868	0.242912	0.0509857	0.391229	0.0308694	0.447251	-0.0583504	0.133522	-0.0393815	0.251669	0.0138635	0.957827	0.0159399	0.858598	-0.0342477	0.229562	0.00796414	0.875716	0.00783771	0.885514	0.160772	0.92707	0.0953417	0.99998	-0.0279958	0.999106	0.00359975	0.999869	0.326009	0.999677	0.0977705	0.999781	0.236645	0.987706	0.205206	0.999045	-0.065147	0.999383	0.0824569	0.997439	-0.0876526	0.99892	0.0501834	0.997447	-0.0298122	0.990157	-0.0117203	0.999649	-0.0773777	0.998196	0.0320368	0.998982
MLLT1	4298	127	5118	2.421	0.141	0.404	-0.00998661	-0.00795361	61	-0.0141133	-0.000672899	26	153.301	428.662	0.00771666	0.96542	-0.0892356	0.0342943	0.0215062	0.788332	0.0510205	0.204795	0.000719527	0.961405	-0.033351	0.575712	-0.0122499	0.881878	0.0572418	0.357526	-0.014551	0.840898	-0.0212709	0.68278	-0.0167436	0.69381	0.0735764	0.226393	0.0145818	0.894249	-0.0641498	0.0380999	0.0334097	0.492403	0.0821171	0.0343759	0.0651172	0.983837	0.124988	0.99998	-0.0813717	0.999106	-0.0824261	0.999869	-0.00496234	0.999677	0.0308005	0.999781	0.0183666	0.998674	0.125313	0.999045	0.00967637	0.999383	0.204926	0.997439	-0.0264552	0.99892	0.0512508	0.997447	-0.126474	0.980147	-0.0399845	0.999649	0.0167069	0.998196	-0.12205	0.99758
MLLT6	4302	159	5899	2.625	-0.079	0.071	-0.008585	-0.00418499	71	-0.0073851	-0.00336268	13	151.872	423.662	-0.0208095	0.746496	-0.0614567	0.153777	0.0186421	0.819283	0.0826824	0.0430016	-0.0151019	0.842037	-0.0123812	0.881066	0.0333858	0.536689	0.00822901	0.985271	-0.017956	0.77209	-0.0776237	0.0508418	-0.0774182	0.0249921	0.0227557	0.863293	0.00567841	0.96494	-0.127649	0.0001021	0.0197627	0.711256	0.0697684	0.0602542	-0.0874995	0.964737	0.0845767	0.99998	-0.0742201	0.999106	0.0503941	0.999869	0.218805	0.999677	-0.144225	0.999781	0.397	0.532295	0.0149051	0.999045	0.0530272	0.999383	0.282251	0.900202	-0.0902636	0.99892	0.102161	0.997447	0.0690029	0.990157	0.105447	0.999649	-0.385984	0.668358	-0.0292581	0.99758
MLST8	64223	143	6456	2.167	-0.022	-0.135	0.00512731	-0.0088808	37	-0.00585555	-0.00426129	138	151.688	420.552	-0.0367511	0.494269	-0.0156681	0.786528	0.00213148	0.993815	0.0727837	0.0602698	-0.0857195	0.0463425	-0.0536631	0.200121	-0.182648	0.000172325	0.00565215	0.993706	0.0966478	0.00733708	-0.0517968	0.18456	-0.00588724	0.906288	-0.00257724	0.885505	0.0597684	0.236496	-0.00155738	0.913925	-0.0814966	0.0263209	0.0275441	0.524273	0.037784	0.996492	-0.0147369	0.99998	0.0522242	0.999106	-0.0710929	0.999869	0.393842	0.999677	0.0814774	0.999781	0.261987	0.969098	0.185532	0.999045	0.0856495	0.999383	0.183153	0.997439	-0.190696	0.99892	-0.0668768	0.997447	0.0397887	0.990157	0.12971	0.999649	-0.22949	0.998196	0.346182	0.876126
MLX	6945	153	4954	2.996	0.053	-0.256	-0.00833024	0.000782725	0	-0.00823106	-0.00312361	199	153.024	425.091	-0.00972159	0.882913	-0.0797472	0.05299	0.037522	0.554816	0.135137	0.00172747	-0.0450432	0.372034	-0.0677312	0.0844406	0.0220623	0.701407	0.0552769	0.369315	0.0489982	0.229223	-0.0664416	0.0981501	-0.0583227	0.0982174	0.0373506	0.65664	0.0392853	0.542403	-0.0683271	0.0233207	-0.0197303	0.722678	0.0751973	0.0412947	0.0455548	0.993183	-0.0446891	0.99998	0.058053	0.999106	-0.150506	0.999869	0.0686115	0.999677	-0.0130502	0.999781	-0.0237162	0.998674	-0.0907583	0.999045	0.0964115	0.999383	0.00164876	0.99996	0.00714175	0.99892	0.0625472	0.997447	-0.0361524	0.990157	0.11572	0.999649	-0.173059	0.998196	0.104442	0.99758
MMAB	326625	138	5563	2.421	0.033	0.071	-0.00752315	-0.00710426	40	-0.0138788	0.000205345	18	153.186	430.574	0.017899	0.858161	0.0144975	0.742691	0.0386185	0.519414	0.0840948	0.0361021	0.0500175	0.229057	0.00750094	0.92421	-0.0126222	0.863403	0.0496185	0.426312	0.0287701	0.493779	-0.0160838	0.759208	-0.00406474	0.936502	0.0607288	0.337784	0.041401	0.495877	-0.0364353	0.210323	0.0201778	0.691335	0.0191061	0.686197	-0.0569525	0.971176	-0.0950886	0.99998	-0.0101837	0.999106	-0.111798	0.999869	-0.0608455	0.999677	-0.265912	0.999781	0.0999085	0.998674	0.0151649	0.999045	-0.150884	0.999383	-0.0343063	0.997439	0.0154184	0.99892	0.192783	0.997447	0.0446927	0.990157	-0.13663	0.999649	0.0594471	0.998196	0.0148315	0.999147
MMACHC	25974	190	7225	2.562	-0.138	0.048	-0.00621562	-0.00520107	125	-0.00831502	-0.00259327	78	151.919	423.962	0.00725067	0.961827	-0.0281739	0.565717	0.0182536	0.801078	0.0743731	0.0498474	0.0331817	0.420068	0.0120447	0.861109	0.00324453	0.943222	0.00860328	0.979493	-0.00590478	0.949566	-0.0383043	0.330263	-0.044048	0.180083	0.0116282	0.978862	0.0325331	0.596444	-0.0171983	0.523391	-0.00596323	0.92368	0.0183568	0.674406	-0.0298769	0.988937	0.0131978	0.99998	0.204134	0.999106	0.0716864	0.999869	0.0391633	0.999677	0.0613913	0.999781	0.270392	0.862311	0.0225564	0.999045	0.027642	0.999383	0.210596	0.975232	-0.000187173	0.99892	0.201637	0.997447	-0.118309	0.968033	-0.164044	0.999649	-0.0481388	0.998196	-0.122623	0.993928
MMGT1	93380	161	6018	2.606	-0.002	0.236	-0.00743699	-0.00956682	119	-0.00443291	-0.00424534	79	149.592	418.041	-0.0113885	0.858161	0.0786533	0.0405975	-0.0200644	0.684338	0.0966509	0.0169006	0.0970572	0.0117189	0.0299359	0.569734	0.0613723	0.194369	-0.0809624	0.039918	-0.0673175	0.0685753	0.0453907	0.130347	0.0412305	0.169353	-0.0515189	0.221375	-0.00743172	0.96746	-0.0462249	0.101998	-0.0229867	0.642694	-0.1109	0.000950493	0.170735	0.892124	-0.0258165	0.99998	-0.153792	0.999106	0.128855	0.999869	0.331504	0.999677	0.122292	0.999781	0.236034	0.957578	0.0792605	0.999045	-0.0300648	0.999383	0.316443	0.726089	-0.0732225	0.99892	0.260529	0.997447	0.0523358	0.990157	0.0563491	0.999649	0.00640736	0.998196	0.0249324	0.999147
MMP17	4326	151	5487	2.678	0.329	0.177	-0.00796757	-0.00469371	134	-0.0192664	0.000295078	28	152.679	427.326	-0.0500044	0.317026	-0.102646	0.0108819	0.0867282	0.0499986	0.0336977	0.384178	-0.00221783	0.989598	0.0167426	0.81395	0.0287309	0.601137	0.044462	0.501229	0.0409672	0.311188	-0.0704209	0.0771598	-0.0613454	0.0750547	0.0480913	0.50912	0.0300934	0.681721	-0.0889169	0.00242751	0.0264592	0.587256	0.0219653	0.632522	-0.0965189	0.964737	-0.178425	0.99998	0.0929618	0.999106	0.178197	0.999869	-0.180872	0.999677	-0.0466695	0.999781	-0.0424833	0.998674	-0.0084	0.999045	-0.0143584	0.999383	-0.139612	0.997439	0.137851	0.99892	-0.104416	0.997447	-0.0219939	0.990157	0.122065	0.999649	-0.118517	0.998196	-0.0191218	0.99758
MMP25	64386	161	5644	2.773	0.059	0.199	-0.00729301	-0.00337347	24	-0.0103513	-0.00251367	26	152.978	431.081	-0.0200652	0.759263	-0.0883978	0.0339621	0.0152501	0.852385	0.0571347	0.147077	-0.024502	0.685245	-0.00523124	0.963333	-0.0739078	0.114098	0.0551066	0.356762	0.0929911	0.00904707	-0.0724166	0.0674359	-0.034798	0.330109	0.0723669	0.219002	0.0361441	0.592111	-0.0320893	0.278245	-0.00669857	0.91868	-0.0143471	0.758192	0.142449	0.930392	0.0498523	0.99998	0.164861	0.999106	0.0853336	0.999869	-0.0109682	0.999677	-0.125897	0.999781	-0.0698318	0.998674	0.0612521	0.999045	0.0617707	0.999383	0.112781	0.997439	-0.0177667	0.99892	-0.0537753	0.997447	0.0999328	0.989475	-0.0473347	0.999649	0.0292756	0.998196	0.0871373	0.99758
MMS19	64210	230	8641	2.593	-0.073	0.249	-0.00439452	-0.00659816	137	-0.0153161	-0.000739471	74	151.181	415.391	-0.00633888	0.918004	0.0152451	0.705376	-0.0088286	0.848362	0.106175	0.00722877	0.0152848	0.714879	-0.0119063	0.874748	0.0128722	0.809847	-0.031966	0.425255	0.000742609	0.957716	-0.0334018	0.392287	-0.0559938	0.078714	-0.0654155	0.0914643	0.00260589	0.979426	-0.0163828	0.527633	0.0547147	0.141773	0.0463831	0.193412	-0.092144	0.964737	-0.144131	0.99998	-0.0236374	0.999106	0.0837924	0.999869	0.026622	0.999677	0.0126905	0.999781	0.0625386	0.998674	0.0469509	0.999045	0.000963203	0.999383	0.0456757	0.997439	-0.0460053	0.99892	-0.0746541	0.997447	-0.0303662	0.990157	-0.0800524	0.999649	-0.102232	0.998196	0.0599758	0.99758
MMS22L	253714	200	4946	3.887	-0.135	-0.684	0.00771345	0.0500482	26	0.0593701	-0.0102525	34	178.966	510.15	1.44084	0.000540714	0.202048	0.00015054	0.181029	0.00111558	1.41837	0.000136748	0.534486	0.000214101	0.302068	0.000398421	0.169738	0.000332226	1.09373	0.000163297	0.0646829	0.0812472	-0.0167295	0.757314	0.187976	0.000190269	0.816841	0.000165078	0.0323568	0.657241	-0.242387	0.0001021	0.0253774	0.609972	-0.0980246	0.00309953	0.4754	0.129863	-0.269003	0.99998	0.187131	0.999106	0.00795172	0.999869	1.03614	0.00557789	0.0222486	0.999781	1.52326	0.00481727	1.05404	0.01514	0.192178	0.999383	1.33198	0.003785	-1.04002	0.00623412	0.511484	0.132475	0.856914	0.00149268	0.561816	0.0410245	-1.04547	0.021196	1.14824	0.00441583
MNAT1	4331	164	7833	2.051	0.414	0.242	-0.00864123	-0.00837557	70	-0.016917	-0.000153346	157	152.863	429.583	0.0251807	0.765362	-0.0692355	0.0916825	0.0258214	0.691106	-0.0316366	0.345885	-0.0642104	0.148952	-0.00220957	0.987733	-0.0562699	0.24786	0.0482514	0.436523	0.0155824	0.720887	-0.0904718	0.0200558	-0.0743607	0.0269218	0.0574749	0.371761	0.00870289	0.935318	-0.00446508	0.839344	0.0206139	0.672528	0.02387	0.581181	-0.000247179	0.996492	-0.0969637	0.99998	-0.147551	0.999106	0.119199	0.999869	0.0198807	0.999677	-0.124192	0.999781	0.0682155	0.998674	0.0130854	0.999045	-0.0795407	0.999383	-0.0461659	0.997439	0.061588	0.99892	-0.0626704	0.997447	0.0364366	0.990157	0.0088443	0.999649	-0.00813433	0.998196	0.174267	0.99758
MNT	4335	248	8079	2.978	0.159	0.252	0.00276807	0.00342433	54	-0.0109612	-0.00272067	63	147.91	397.974	-0.00279304	0.951316	0.317637	0.00015054	-0.000607363	0.967287	0.365422	0.000136748	0.340806	0.000214101	0.10914	0.000398421	0.18347	0.000172325	-0.153894	0.000163297	-0.00970702	0.888465	0.0982545	0.000287209	0.0196482	0.515181	-0.234321	0.000165078	0.0103772	0.908986	-0.00770092	0.75122	0.139794	0.000549119	0.0677318	0.0452888	0.0103901	0.997195	-0.0259773	0.99998	0.186708	0.999106	0.128154	0.999869	0.230197	0.999677	-0.162237	0.999781	0.1609	0.995753	0.0891113	0.999045	0.0159482	0.999383	0.114352	0.997439	-0.0433335	0.99892	-0.0348429	0.997447	0.0395682	0.990157	0.040924	0.999649	-0.054825	0.998196	0.0099374	0.999147
MOB4	25843	193	6816	2.754	-0.037	-0.112	0.013727	-0.00588289	21	-0.00689981	0.000747092	168	147.426	394.841	0.0444677	0.507517	0.168561	0.00015054	-0.00811722	0.869989	0.103943	0.0118571	0.0183403	0.693171	-0.134085	0.000398421	-0.0305472	0.602831	-0.176557	0.000163297	-0.145385	0.000452906	-0.0749925	0.055315	-0.146748	0.000190269	-0.257486	0.000165078	-0.11639	0.00353267	0.0671952	0.0433399	0.027245	0.563592	0.339494	0.000194816	0.0995467	0.964737	-0.0653273	0.99998	0.00248142	0.999106	0.267832	0.999869	-0.161595	0.999677	0.00690068	0.999781	-0.30534	0.733396	-0.255534	0.995715	0.189293	0.999383	-0.0839602	0.997439	-0.00278668	0.99892	-0.0398006	0.997447	0.114549	0.989052	-0.400416	0.924916	-0.226231	0.981273	-0.0164005	0.99758
MOCS3	27304	162	6438	2.455	-0.125	0.235	-0.00738371	-0.00695083	41	-0.00167062	-0.00479536	7	151.527	418.156	-0.0275748	0.667417	-0.00133993	0.989133	0.00265367	0.998712	0.0740345	0.0807852	-0.0349574	0.540808	-0.00365704	0.977318	-0.0119124	0.886565	-0.00142601	0.91353	0.031269	0.489044	-0.0256648	0.599359	-0.0519894	0.158419	-0.0440333	0.344652	0.0375457	0.592111	-0.0437441	0.16232	-0.00973222	0.873898	-0.0246645	0.584036	0.215817	0.872729	0.204496	0.99998	-0.184666	0.999106	-0.218139	0.999869	0.316231	0.999677	0.113393	0.999781	-0.0899132	0.998674	-0.0949033	0.999045	0.214131	0.999383	-0.202562	0.975232	-0.21561	0.99892	-0.104859	0.997447	0.334873	0.61408	-0.192331	0.999649	0.125211	0.998196	0.114577	0.99758
MOG	4340	237	7793	2.951	0.076	0.182	-0.00412727	0.00166896	78	-0.00660998	-0.00394351	41	152.932	421.243	0.0484187	0.460155	0.00912778	0.830942	0.00704514	0.952064	0.112333	0.00760977	-0.00172169	0.988332	-0.0327643	0.540605	-0.0147928	0.84604	0.0409083	0.53529	0.0271022	0.517063	-0.0302416	0.482327	-0.0118909	0.769752	-0.00921936	0.799838	0.0188045	0.818319	-0.0483687	0.094798	0.00466148	0.926733	0.00502565	0.931208	0.126328	0.950333	0.186487	0.99998	-0.124112	0.999106	-0.0318977	0.999869	0.0987113	0.999677	0.0916598	0.999781	-0.218641	0.933569	-0.0726296	0.999045	0.0269357	0.999383	-0.047141	0.997439	-0.171764	0.99892	-0.0461115	0.997447	0.161416	0.947697	0.0447425	0.999649	-0.135558	0.998196	-0.0866208	0.99758
MOGS	7841	122	3806	3.106	0.018	0.203	-0.00588002	-0.00343102	55	-0.0115645	-0.000895438	22	149.983	417.926	-0.00985895	0.888986	0.112974	0.00622811	0.00906402	0.941591	0.105726	0.0175259	0.0765884	0.0803476	0.0066457	0.944115	0.0817182	0.101719	-0.0730102	0.0981109	-0.00861657	0.92506	-0.0628946	0.152855	-0.0912704	0.0160325	-0.0523042	0.270623	0.0607937	0.315257	-0.00227453	0.896773	0.0737642	0.0923178	-0.0153824	0.764945	0.121582	0.964737	0.114204	0.99998	0.0491463	0.999106	0.0400161	0.999869	0.0194849	0.999677	0.126847	0.999781	0.078959	0.998674	-0.158856	0.999045	0.068222	0.999383	-0.0713794	0.997439	0.0142042	0.99892	0.147432	0.997447	0.11226	0.989475	-0.100284	0.999649	0.125392	0.998196	0.272247	0.964439
MOK	5891	209	6804	2.98	0.031	0.307	-0.00734897	-0.00469402	38	-0.0151388	0.000676473	23	151.527	427.256	0.0307577	0.687153	0.0176925	0.681212	0.0645423	0.170515	0.0962738	0.0169796	-0.0188238	0.774348	0.0117023	0.874279	-0.0265409	0.661917	-0.010049	0.783119	0.046588	0.221136	-0.0817802	0.0318284	-0.059877	0.0745638	0.0387969	0.628375	0.0178893	0.83358	-0.0503209	0.0799216	0.0129039	0.794437	0.0289311	0.488149	0.0670008	0.976373	-0.036305	0.99998	0.159055	0.999106	0.0372006	0.999869	-0.105238	0.999677	0.0045654	0.999827	-0.191999	0.987706	-0.0713709	0.999045	-0.0512996	0.999383	-0.182381	0.975232	0.0569299	0.99892	-0.104418	0.997447	0.118958	0.988755	-0.185997	0.999649	0.0295409	0.998196	0.0846952	0.99758
MON1B	22879	200	7839	2.488	-0.007	0.117	-0.00765454	-0.00454581	142	0.000743167	-0.0050088	86	153.347	430.735	0.0804769	0.119146	-0.0383245	0.394768	0.0168086	0.822587	0.120345	0.00376689	0.0344222	0.403891	0.0393313	0.370388	0.0323428	0.529934	0.0704286	0.183072	0.0516854	0.150464	-0.0217632	0.627846	-0.00666651	0.873664	0.0811905	0.12837	-0.00687445	0.969109	-0.0453806	0.0975161	-0.0132103	0.80625	0.00990694	0.843491	0.244135	0.785077	0.293371	0.99998	0.0658996	0.999106	0.114631	0.999869	0.323613	0.999677	0.0934978	0.999781	0.298016	0.802843	-0.202323	0.999045	0.210913	0.999383	0.190393	0.986451	-0.139632	0.99892	0.164848	0.997447	0.159966	0.951165	-0.0473587	0.999649	-0.0489744	0.998196	0.239909	0.972328
MON2	23041	243	8396	2.813	0.129	0.185	-0.00788408	-0.00511595	87	0.00477839	-0.00388236	8	151.55	422.856	0.00297743	0.997777	-0.00769778	0.915673	0.0418989	0.417594	0.0404125	0.260992	0.023222	0.582041	0.0811728	0.0104201	0.108437	0.0126512	-0.0128535	0.739931	0.0518871	0.141526	-0.0634249	0.0869222	-0.088017	0.00602496	-0.00427199	0.857866	0.0259189	0.700331	-0.0622764	0.0216933	0.0125175	0.794983	-0.0154175	0.713317	0.228314	0.792619	0.0344624	0.99998	0.105621	0.999106	0.0611298	0.999869	0.169376	0.999677	0.0198551	0.999781	-0.0426555	0.998674	-0.192245	0.999045	0.0583342	0.999383	0.286666	0.779475	-0.165729	0.99892	0.118844	0.997447	0.193855	0.899554	-0.0576156	0.999649	-0.136936	0.998196	0.281034	0.87682
MORF4L1	10933	120	6263	1.88	-0.112	0.012	-0.00408233	0.00130039	147	-0.0122942	-0.00151159	137	151.688	420.621	-0.0224833	0.716087	-0.0332627	0.485244	0.0484555	0.347763	0.122823	0.00429839	0.0618564	0.113902	0.0717661	0.0376508	0.182636	0.000172325	0.000180854	0.926612	0.0459745	0.219311	-0.0232245	0.609232	-0.0203854	0.577739	-0.0245117	0.563877	0.0452531	0.408825	-0.168564	0.0001021	0.0396478	0.345378	0.0623556	0.0833902	-0.026712	0.993183	-0.0552703	0.99998	0.064871	0.999106	0.322186	0.999869	0.175058	0.999677	-0.178828	0.999781	0.106023	0.998674	0.0467021	0.999045	0.0588227	0.999383	0.0286985	0.998008	0.0208307	0.99892	0.161299	0.997447	-0.0420505	0.990157	-0.127136	0.999649	-0.046307	0.998196	-0.0186919	0.99758
MPDU1	9526	163	6504	2.445	0.198	0.205	-0.0144789	-0.00206715	44	-0.0110674	-0.00150547	65	155.467	445.595	0.0071464	0.962888	-0.179513	0.00015054	0.0232925	0.728997	-0.124702	0.00088235	-0.209704	0.000214101	0.000457599	0.996603	-0.188816	0.000172325	0.159896	0.000883167	0.0754498	0.0252605	-0.137705	0.00160576	-0.0763002	0.0191835	0.223442	0.000165078	0.0187643	0.816694	-0.0602027	0.0304536	-0.0315761	0.473743	0.0267785	0.514825	0.0855374	0.964737	0.094939	0.99998	0.0127249	0.999106	0.10386	0.999869	0.0258626	0.999677	0.249656	0.999781	0.0433807	0.998674	0.0415761	0.999045	0.214707	0.999383	-0.0925644	0.997439	-0.0132489	0.99892	-0.184935	0.997447	0.0783757	0.990157	0.011069	0.999649	-0.109886	0.998196	0.272531	0.939578
MPHOSPH10	10199	120	5152	2.276	-0.05	-0.543	0.0580563	-0.0246688	203	0.00833604	0.0101472	17	140.583	369.867	-0.0448268	0.410093	0.445578	0.00015054	0.0442498	0.461607	0.121781	0.00500799	0.0367844	0.410514	-0.0413484	0.42625	0.178251	0.000172325	-0.442637	0.000163297	-0.0600536	0.139532	-0.0772601	0.0591643	-0.245165	0.000190269	-0.505033	0.000165078	0.0663235	0.219634	0.0830192	0.0178852	0.234908	0.000289563	0.3285	0.000194816	0.370299	0.521882	0.305855	0.99998	0.0676288	0.999106	-0.203626	0.999869	-0.106297	0.999677	0.0985042	0.999781	-0.290308	0.846838	-0.607895	0.0164194	0.316304	0.999383	-0.149586	0.997439	-0.323151	0.955699	-0.156576	0.997447	0.447444	0.282613	-0.238615	0.999649	-0.19708	0.998196	0.217971	0.993928
MPHOSPH6	10200	175	6077	2.799	0.407	0.549	-0.00290679	-0.0112927	139	-0.00762438	-0.00195789	210	151.504	419.608	0.0327079	0.667147	0.0175003	0.684581	-0.0074974	0.87694	0.0545339	0.147683	-0.0624802	0.16285	-0.0348178	0.495798	-0.0730427	0.107808	-0.00548554	0.84962	0.0104366	0.813888	-0.047142	0.228442	-0.0395127	0.253062	-0.00973138	0.785502	0.00589015	0.96146	-0.0125802	0.650916	0.0243619	0.609972	0.0230386	0.596825	0.212409	0.815715	0.0364017	0.99998	-0.0181149	0.999106	0.0345218	0.999869	-0.0333367	0.999677	0.0965799	0.999781	-0.236186	0.862311	-0.0503503	0.999045	0.0417469	0.999383	-0.0323744	0.997439	-0.0413875	0.99892	-0.0260469	0.997447	0.121876	0.988755	0.136258	0.999649	0.00810621	0.998196	0.075512	0.99758
MPI	4351	259	8866	2.838	-0.135	0.214	-0.00911197	-0.00367592	20	0.000678986	-0.00347502	56	152.518	422.234	-0.00730033	0.896588	-0.0541085	0.181399	0.0197008	0.760751	0.0808949	0.0331133	0.0231289	0.5696	0.0473421	0.199183	0.0182124	0.726232	0.0318837	0.645531	0.034152	0.336349	-0.0381125	0.309108	-0.0721732	0.0194657	0.00767374	0.986504	0.0196124	0.784709	-0.0759911	0.00468638	0.0524239	0.1486	0.0536249	0.116373	0.147151	0.912451	-0.00382926	0.99998	0.131824	0.999106	0.0422767	0.999869	0.0774271	0.999677	-0.129448	0.999781	0.0104277	0.998674	-0.0924131	0.999045	0.333429	0.637562	0.217446	0.944214	-0.206262	0.99892	0.0314003	0.997447	0.185156	0.899554	-0.123139	0.999649	0.0942754	0.998196	0.188632	0.993928
MPND	84954	86	4200	2.007	-0.239	0.023	-0.0103534	-0.0076307	130	-0.0149052	2.41828e-05	149	153.301	431.035	0.0608754	0.346321	-0.0365084	0.473598	0.0684572	0.194115	0.0752794	0.0709558	0.000611385	0.957538	-0.0164538	0.836626	-0.0324723	0.603678	0.0582319	0.346339	0.0555011	0.174025	-0.0600839	0.146582	-0.0242393	0.547043	0.061369	0.363105	0.0194707	0.839703	-0.0670577	0.0319062	0.0642235	0.130188	0.0448217	0.278448	-0.115349	0.964737	0.008976	0.99998	0.130136	0.999106	0.104963	0.999869	-0.0437575	0.999677	-0.115367	0.999781	0.0849083	0.998674	0.103402	0.999045	-0.0590964	0.999383	0.308007	0.930681	0.0103537	0.99892	0.111333	0.997447	-0.16824	0.947697	-0.245422	0.999649	-0.108501	0.998196	-0.249149	0.924555
MPP3	4356	139	4720	2.861	-0.438	-0.227	-0.0102196	0.00138425	128	0.00605941	-0.00607198	70	154.361	430.574	-0.00476679	0.934262	-0.151019	0.00015054	0.0686293	0.171923	0.0872741	0.0345559	-0.00806552	0.942791	0.0221934	0.740166	-0.0156509	0.83263	0.101549	0.0459332	0.0351928	0.412089	-0.146686	0.000287209	-0.0950952	0.0107577	0.0547602	0.427809	0.0134044	0.902957	-0.143388	0.0001021	0.0427991	0.337147	0.0537538	0.176143	0.353822	0.518085	0.0804374	0.99998	0.259413	0.999106	-0.00804953	0.999869	0.440373	0.785533	0.0498361	0.999781	0.0117626	0.998674	-0.142376	0.999045	0.155887	0.999383	0.235108	0.975232	-0.340992	0.838037	0.0290965	0.997447	0.0536314	0.990157	-0.0309875	0.999649	-0.244109	0.975835	0.221184	0.993928
MPRIP	23164	373	12572	2.881	-0.084	0.112	-0.00108302	0.00110009	172	-0.00284205	-0.00343383	142	151.919	420.414	0.0415352	0.493496	0.0571121	0.113712	0.0451797	0.328667	0.152594	0.000245608	0.0957621	0.00580131	-0.00212038	0.987264	0.182615	0.000172325	0.0113896	0.939914	-0.0412986	0.254982	-0.00381872	0.995189	-0.00800533	0.827655	-0.00547022	0.828473	0.0168719	0.816694	-0.051465	0.045946	0.0853535	0.0189521	0.132587	0.00108143	0.134507	0.923639	0.0122924	0.99998	0.124448	0.999106	0.0624208	0.999869	0.152159	0.999677	0.00297354	0.999781	-0.0305438	0.998674	-0.077716	0.999045	0.19279	0.999383	0.0679882	0.997439	-0.0890633	0.99892	0.127629	0.997447	0.137354	0.955055	-0.174725	0.999649	0.0811531	0.998196	0.211142	0.975833
MPV17L	255027	128	4414	2.818	-0.06	0.197	-0.00638156	-0.00276904	168	-0.0121116	-0.00201258	157	152.356	426.035	0.00382046	0.993656	0.00814199	0.853039	-0.0368518	0.495387	0.161468	0.000350154	0.0608076	0.170628	0.0295338	0.649144	-0.00950801	0.914343	0.0209161	0.840204	0.0400063	0.378683	-0.0163215	0.778996	0.00223866	0.94026	0.0188704	0.911055	0.0711411	0.20173	-0.0216999	0.490285	0.00984619	0.86506	0.0144943	0.792545	-0.016682	0.996492	0.0857767	0.99998	0.132515	0.999106	-0.015984	0.999869	0.174003	0.999677	-0.0872236	0.999781	0.00192209	0.999763	0.0615603	0.999045	-0.140051	0.999383	0.0479571	0.997439	-0.133567	0.99892	-0.0486381	0.997447	0.0133116	1	0.0474374	0.999649	-0.113513	0.998196	0.0451623	0.99758
MPV17L2	84769	109	4366	2.436	0.028	0.262	-0.0122684	-0.0052057	44	-0.00558436	-0.00338857	185	153.808	428.662	0.0276298	0.759263	-0.0986933	0.0196322	0.0781262	0.118179	0.0403697	0.319932	0.0154139	0.754271	0.00216446	0.983941	0.0352181	0.530881	0.0877676	0.107587	-0.00393992	0.979573	-0.0638808	0.127364	-0.071346	0.0508199	0.0506174	0.494897	-0.00329595	0.987163	-0.173868	0.0001021	0.0385375	0.422045	-0.00381118	0.939695	0.135869	0.961429	0.0260077	0.99998	0.16603	0.999106	0.00742907	0.999869	-0.00191001	0.999677	-0.0352582	0.999781	0.167516	0.998674	-0.0111697	0.999045	0.236937	0.999383	0.068072	0.997439	-0.172896	0.99892	-0.0234442	0.997447	0.177159	0.951165	0.0123873	0.999649	-0.262543	0.975835	0.00605452	0.998982
MPZL1	9019	127	5966	2.084	-0.075	0.096	-0.00724931	-0.00686601	36	-0.0147664	-0.00109798	63	150.467	418.133	-0.0343306	0.555474	0.0898594	0.0242888	-0.019914	0.703162	0.143959	0.000719554	0.106454	0.00631669	-0.00617512	0.952551	0.0944745	0.0406734	-0.0500957	0.236807	-0.00417077	0.972883	0.023952	0.426073	0.0132327	0.699741	-0.0506234	0.249506	-0.00748713	0.970073	-0.0290049	0.3248	0.0103691	0.84418	-0.0207033	0.631222	0.0147121	0.996492	-0.0165527	0.99998	0.218724	0.999106	0.01813	0.999869	0.107454	0.999677	-0.162289	0.999781	0.220048	0.995753	0.146708	0.999045	-0.0184919	0.999383	0.0419959	0.997439	0.119489	0.99892	-0.163763	0.997447	0.0338126	0.990157	-0.212218	0.999649	-0.104337	0.998196	0.179231	0.99758
MRE11	4361	127	5479	2.265	0.047	0.352	-0.0050481	-0.00354792	85	-0.0135057	-3.3608e-05	103	150.79	417.165	0.0431858	0.52956	0.0337578	0.424093	0.0242568	0.729241	0.0619541	0.110454	0.0286128	0.522467	0.0417115	0.362313	0.0595742	0.222219	-0.0376738	0.378883	-0.0261288	0.615959	-0.0777348	0.047931	-0.101406	0.00446008	-0.0534823	0.210274	0.0263217	0.73111	-0.106349	0.000425281	0.0635697	0.107599	0.0877087	0.0175344	0.00838105	0.999695	0.0257785	0.99998	0.0907632	0.999106	0.0928821	0.999869	0.0248277	0.999677	-0.228519	0.999781	0.0830288	0.998674	-0.00847566	0.999045	0.0697328	0.999383	-0.058613	0.997439	0.140896	0.99892	-0.0741535	0.997447	0.105716	0.990157	-0.125122	0.999649	0.0487732	0.998196	-0.00206354	0.998982
MRGBP	55257	184	6805	2.633	0.219	0.302	0.000536142	0.00354814	54	0.0109579	-0.00534311	177	151.688	412.419	0.0213162	0.805193	-0.00241325	0.998352	0.0550632	0.257712	0.167365	0.000136748	0.131857	0.000588778	0.0487249	0.232777	0.226411	0.000172325	-0.000550409	0.910982	0.0668658	0.056836	0.0061866	0.773	0.0012221	0.955215	-0.103059	0.00607045	0.0307841	0.641879	-0.156399	0.0001021	0.0610152	0.113174	0.0516494	0.15355	0.335295	0.533243	0.257857	0.99998	-0.052479	0.999106	0.0965738	0.999869	0.10599	0.999677	0.021423	0.999781	0.177407	0.995753	0.274491	0.889183	0.176999	0.999383	0.211534	0.975232	-0.331134	0.840214	0.234076	0.997447	0.224933	0.851688	0.0854219	0.999649	-0.105398	0.998196	0.259726	0.959971
MRGPRE	116534	204	6369	3.104	-0.165	0.018	0.000535825	0.00759848	117	0.00625892	-0.00394958	70	152.034	428.132	0.0692939	0.269446	0.0693896	0.102949	0.0738935	0.151701	0.242301	0.000136748	0.124268	0.00157917	0.0344598	0.549744	0.149586	0.000767971	0.0145872	0.919016	-0.0234734	0.691921	-0.028007	0.558881	-0.0548878	0.141197	0.0293696	0.784625	0.0155109	0.881293	-0.11703	0.000562441	0.0965364	0.0219219	0.060317	0.130802	0.0943129	0.964737	-0.147692	0.99998	-0.0670772	0.999106	0.212567	0.999869	-0.0380875	0.999677	-0.0664089	0.999781	-0.0536776	0.998674	-0.137356	0.999045	0.432841	0.477405	0.109733	0.997439	-0.36395	0.771604	-0.0616187	0.997447	0.360683	0.486178	-0.00366607	0.999649	-0.0522317	0.998196	0.355749	0.818033
MRGPRG	386746	94	4526	2.035	-0.033	0.473	-0.00753623	-0.00831611	169	-0.0021076	-0.00478666	50	153.439	425.92	0.0469105	0.549524	0.00378484	0.923318	-0.0563863	0.244845	0.0355386	0.415866	-0.0157685	0.847376	-0.0396344	0.506202	0.0690043	0.188117	0.0722465	0.236106	-0.0121266	0.877512	0.0303034	0.374131	0.000495746	0.973442	0.0370617	0.69009	0.00208889	0.984225	0.012885	0.798641	-0.0358091	0.491448	0.012162	0.837049	0.271246	0.815715	0.229861	0.99998	-0.229921	0.999106	-0.305106	0.999869	0.245006	0.999677	0.377652	0.999781	-0.0916682	0.998674	-0.313096	0.925532	0.297012	0.999383	0.10219	0.997439	-0.352322	0.947076	0.22137	0.997447	0.280682	0.851688	-0.0586745	0.999649	-0.270972	0.975835	0.268532	0.993928
MRGPRX1	259249	187	7281	2.504	0.073	0.174	-0.000377312	0.00320204	33	-0.0143625	0.000376891	103	152.195	425.529	0.058437	0.303041	0.0258116	0.531518	0.0665148	0.12169	0.199684	0.000136748	0.0826918	0.0270493	0.0240697	0.660501	0.179714	0.000172325	0.0234601	0.781519	-0.0382172	0.350045	-0.0250649	0.55682	-0.0300265	0.368407	0.035789	0.665634	-0.0172391	0.866172	-0.0953709	0.000273614	0.0706425	0.0624606	0.0984827	0.00507236	0.0802362	0.965146	-0.0911829	0.99998	0.1728	0.999106	-0.165471	0.999869	-0.177008	0.999677	0.0422083	0.999781	-0.122245	0.998674	0.00825099	0.999045	0.0282945	0.999383	-0.0309451	0.997439	0.0592245	0.99892	-0.0991038	0.997447	0.177406	0.929344	-0.137978	0.999649	-0.171977	0.998196	0.0449746	0.99758
MRM2	29960	157	7248	2.12	0.248	0.358	-0.00987298	-0.00777218	191	-0.00804144	-0.00255291	137	152.909	425.943	0.00137115	0.99278	-0.0411205	0.349999	-0.0295698	0.51721	0.0929657	0.0183005	0.0397599	0.318797	0.0228045	0.681844	0.0548181	0.237978	0.0461978	0.451241	0.0345673	0.350626	-0.00849287	0.913109	0.00652017	0.833439	0.0418079	0.576197	0.037107	0.513964	-0.0567525	0.0371908	-0.00614886	0.917077	0.0429676	0.242227	0.147686	0.92707	0.142264	0.99998	0.0132121	0.999106	0.0604015	0.999869	0.0683726	0.999677	0.0110668	0.999781	0.119116	0.998674	-0.0249453	0.999045	0.112525	0.999383	0.114811	0.997439	-0.134399	0.99892	0.124494	0.997447	0.248084	0.807893	-0.0256479	0.999649	-0.10172	0.998196	0.222204	0.993928
MRM3	55178	136	5479	2.422	0.346	0.292	-0.00883865	-0.00700273	107	-0.0128725	-0.00223454	55	152.656	425.897	0.00463079	0.987211	-0.0223372	0.688644	0.0253532	0.719618	0.0548095	0.166082	0.056415	0.179274	-0.00030927	0.999609	0.0604895	0.219276	0.0362757	0.619019	-0.008374	0.926483	0.00639783	0.775629	0.0156765	0.636962	0.0363622	0.669378	-0.0269079	0.764256	-0.039694	0.187053	-0.00369261	0.95912	0.0281761	0.523626	0.00376543	0.996492	-0.0712057	0.99998	0.128703	0.999106	-0.278013	0.999869	0.117488	0.999677	-0.133671	0.999781	-0.0275308	0.998674	0.289168	0.931237	-0.10221	0.999383	-0.141546	0.997439	-0.014482	0.99892	-0.0263141	0.997447	0.123638	0.988755	0.22126	0.999649	-0.116324	0.998196	0.284731	0.959971
MROH7	374977	129	5039	2.496	-0.261	0.043	-0.00653849	-0.00696443	50	-0.0150468	-0.000439175	153	152.011	426.957	-0.0168069	0.804458	-0.0428635	0.380307	0.00899899	0.938966	0.0617782	0.136459	0.0128449	0.791753	0.0264079	0.686345	0.0132395	0.833197	0.00571601	0.992603	0.00206821	0.949566	-0.0142529	0.807714	-0.0234163	0.566863	0.0404496	0.634563	0.00919882	0.943773	-0.041378	0.182713	-0.0514282	0.248221	-0.0327224	0.454953	-0.0247487	0.996037	0.103238	0.99998	0.221485	0.999106	0.00641652	0.999869	-0.0386336	0.999677	0.263982	0.999781	0.171489	0.998674	0.413706	0.646416	0.00876105	0.999383	0.0777071	0.997439	0.109145	0.99892	0.0190217	0.999577	-0.0840239	0.990157	-0.0215355	0.999649	-0.231711	0.998196	0.206041	0.99758
MRPL1	65008	142	5341	2.59	0.171	0.185	-0.00792515	-0.00825366	154	-0.015936	-0.000431534	55	153.117	427.418	0.0683687	0.257306	-0.0119942	0.863012	-0.0216754	0.694217	0.0549746	0.173331	-0.00189124	0.988441	-0.00316879	0.983232	0.0378025	0.484618	0.0570744	0.363557	0.006109	0.891731	-0.0665668	0.106881	-0.0617791	0.0809231	0.0355892	0.693933	-0.0214735	0.843042	-0.00249116	0.891995	0.0197286	0.711825	0.0427968	0.296259	0.0472622	0.993183	-0.155438	0.99998	0.0114603	0.999106	-0.0727339	0.999869	-0.19817	0.999677	-0.079828	0.999781	-0.0696272	0.998674	-0.0679408	0.999045	-0.163504	0.999383	-0.0072812	0.999699	-0.0639035	0.99892	-0.0982367	0.997447	-0.0675564	0.990157	-0.0476307	0.999649	0.174872	0.998196	0.0584486	0.99758
MRPL10	124995	223	7851	2.762	-0.169	-0.242	-0.00838083	0.00584756	0	-0.0138847	-0.00151552	169	154.176	429.722	-0.0458535	0.339657	-0.1254	0.00224985	0.0776736	0.0680503	0.127962	0.00213108	-0.0106353	0.894455	0.00253058	0.977187	0.13243	0.00190221	0.106885	0.0274335	0.0226918	0.574322	-0.123887	0.00111558	-0.11748	0.000889343	0.070242	0.21766	0.019776	0.794673	-0.119395	0.0001021	0.0526444	0.17127	0.127427	0.00133029	-0.0358964	0.983837	0.0280409	0.99998	-0.212812	0.999106	0.0849683	0.999869	-0.00720128	0.999677	0.116853	0.999781	-0.00724667	0.998674	-0.0513715	0.999045	-0.0151627	0.999383	0.0330125	0.997439	-0.0622806	0.99892	0.0315005	0.997447	0.0888028	0.990157	0.101079	0.999649	0.0207624	0.998196	-0.0558897	0.99758
MRPL11	65003	88	3839	2.241	-0.008	-0.04	0.00118056	0.0071777	9	-0.0030576	-0.00259421	84	151.942	422.626	0.043711	0.585145	-0.0210976	0.733717	0.00902699	0.945763	0.215436	0.000136748	0.0637055	0.160806	0.0514933	0.317168	0.219774	0.000172325	0.00650908	0.997259	0.0158697	0.770708	-0.0582639	0.190398	-0.0139365	0.753364	0.0157128	0.949659	-0.00322276	0.990047	-0.136138	0.0001021	0.127797	0.00210556	0.173457	0.000367348	0.186156	0.922804	-0.049067	0.99998	-0.0318838	0.999106	-0.0775695	0.999869	0.203259	0.999677	-0.195065	0.999781	0.0172052	0.998674	0.00228163	0.999045	0.17008	0.999383	-0.0593935	0.997439	-0.0707922	0.99892	-0.0298112	0.997447	0.358668	0.605233	-0.404	0.999649	-0.0435581	0.998196	0.346026	0.89326
MRPL12	6182	238	9216	2.517	-0.172	-0.067	-0.00674938	-0.00285273	147	-0.00661611	-0.00280766	79	152.333	424.63	0.0170902	0.850473	-0.0139116	0.812933	0.0311514	0.58497	0.108718	0.00641914	0.0596566	0.124456	0.0597527	0.0805256	0.111582	0.00818635	0.0254048	0.753184	0.0296291	0.423969	-0.0397142	0.296641	-0.0265038	0.429117	0.0291332	0.755284	0.00347007	0.973011	-0.0566959	0.0336885	0.0316446	0.439296	0.0337844	0.37001	0.0856622	0.964737	0.0702126	0.99998	0.0781238	0.999106	-0.0203787	0.999869	0.0581905	0.999677	-0.0293449	0.999781	0.180128	0.995753	-0.0238064	0.999045	0.0544855	0.999383	0.0191048	0.999699	-0.161488	0.99892	0.0782336	0.997447	0.024571	0.990157	-0.0222147	0.999649	-0.102508	0.998196	0.0228267	0.999147
MRPL13	28998	147	5423	2.639	-0.111	0.05	-0.00808551	-0.0053632	87	-0.012552	-0.00199623	147	151.596	422.626	-0.0426854	0.4286	-0.0534681	0.231704	0.0650999	0.197946	0.0504699	0.199871	0.0334072	0.459749	0.0131104	0.860159	0.0971301	0.0338619	0.000104689	0.92907	0.0252098	0.566981	-0.0598461	0.136057	-0.0398171	0.261719	-0.0229324	0.599816	0.0247642	0.762103	-0.0579125	0.0520881	0.0227002	0.655673	0.0137467	0.791134	0.0262802	0.996492	-0.100306	0.99998	0.410244	0.999106	-0.022985	0.999869	0.148781	0.999677	0.0555123	0.999781	-0.115649	0.998674	-0.0519897	0.999045	0.141495	0.999383	-0.196835	0.975232	-0.0233021	0.99892	-0.105811	0.997447	0.0252491	0.990157	-0.0414941	0.999649	0.0370713	0.998196	0.0661663	0.99758
MRPL14	64928	198	8126	2.379	0.125	0.176	-0.0053097	-0.00441345	185	-0.0140468	-0.00110228	157	152.932	427.971	0.074593	0.161737	-0.00964159	0.888513	0.0204075	0.763416	0.0788622	0.0420937	0.00360858	0.914097	-0.00901433	0.914087	0.0812368	0.0709423	0.0420218	0.510265	-0.000928382	0.980593	-0.0550292	0.146076	-0.0773546	0.0190837	0.0431877	0.562205	0.0179367	0.822611	-0.0415556	0.13158	0.0484171	0.220012	0.0375946	0.323326	0.0322317	0.996492	0.00172396	0.99998	0.076001	0.999106	0.0435971	0.999869	0.0691607	0.999677	-0.0482918	0.999781	0.0869414	0.998674	0.0357365	0.999045	-0.0436821	0.999383	0.125629	0.997439	-0.156793	0.99892	0.0461047	0.997447	-0.0746854	0.990157	-0.0484269	0.999649	-0.231755	0.998196	-0.208545	0.993928
MRPL15	29088	91	4396	2.028	0.452	0.294	-0.00895052	-0.00412354	123	-0.0166118	0.000187823	115	152.886	425.321	0.000660951	0.986464	-0.0308061	0.572017	0.034461	0.625565	0.0859695	0.0476328	0.0143395	0.783589	0.0190387	0.804995	0.0708688	0.1606	0.0447242	0.524601	0.0692812	0.0878425	-0.0577816	0.176077	-0.0461085	0.228289	0.0292507	0.788557	0.0729989	0.186918	-0.0828946	0.0116745	0.0220844	0.691335	-0.0236833	0.616624	0.0664185	0.984452	0.0100232	0.99998	0.0166375	0.999106	0.396697	0.999869	0.047953	0.999677	0.0612185	0.999781	0.0234461	0.998674	0.0392516	0.999045	-0.145151	0.999383	-0.00394722	0.999699	0.104929	0.99892	0.10934	0.997447	-0.0385705	0.990157	-0.239813	0.999649	-0.216436	0.998196	0.0735579	0.99758
MRPL16	54948	194	7887	2.401	0.207	0.184	-0.00131033	0.00170048	1	-0.0137204	-0.00140184	59	151.227	422.257	0.0145771	0.882913	0.0386534	0.327207	0.0278681	0.645902	0.118938	0.00395985	0.0360534	0.374017	0.0423514	0.301076	0.166349	0.000172325	-0.0231504	0.571113	-0.011567	0.863285	-0.0262995	0.530063	-0.032788	0.325335	-0.0200132	0.626305	0.0257201	0.705707	-0.049347	0.0707235	0.093504	0.00827688	0.122492	0.000675032	-0.0166871	0.996492	-0.0355535	0.99998	-0.00201583	0.999106	0.196523	0.999869	0.0835184	0.999677	-0.230861	0.999781	0.0637981	0.998674	0.170287	0.999045	0.0536627	0.999383	0.00992141	0.99996	-0.0752426	0.99892	0.172491	0.997447	0.000298872	0.990157	-0.00576471	0.999649	-0.0362555	0.998196	0.0286276	0.998982
MRPL17	63875	165	5464	2.931	0.238	0.151	-0.0070654	-0.00732924	188	-0.0149551	-4.99902e-05	157	152.656	434.053	0.0517592	0.434923	-0.0289586	0.575833	0.00292376	0.999383	0.0384036	0.327607	-0.0710995	0.119705	0.0877314	0.0161426	0.0831718	0.0750692	0.0353375	0.631766	0.00825417	0.85828	-0.0729178	0.0691341	-0.0371064	0.299163	0.102083	0.0434742	0.0134448	0.899752	-0.00277537	0.886371	0.0873559	0.0216047	0.0600622	0.113598	0.139886	0.94103	-0.0542613	0.99998	-0.111973	0.999106	-0.0192968	0.999869	-0.0775415	0.999677	-0.259218	0.999781	-0.175223	0.995753	0.0174496	0.999045	0.151247	0.999383	0.0781562	0.997439	-0.154473	0.99892	0.0271344	0.997447	0.0541789	0.990157	-0.0911605	0.999649	-0.00779063	0.998196	0.0248689	0.999147
MRPL18	29074	128	5117	2.44	0.17	0.333	-0.00795203	-0.00574194	149	-0.0162769	-0.000400217	221	151.25	427.256	-0.00105438	0.967874	-0.0115369	0.864337	0.0587899	0.250946	0.0948458	0.0219185	0.00636726	0.886016	-0.00595833	0.949986	0.0915158	0.0442589	-0.0199594	0.641443	-0.00261653	0.997627	-0.0113251	0.865518	-0.0308536	0.405241	0.0282522	0.785792	0.00654065	0.958411	-0.0301994	0.307194	0.0462974	0.278781	0.027727	0.52747	0.122349	0.964737	-0.130599	0.99998	0.000178333	0.999106	0.004267	0.999869	-0.102777	0.999677	0.172908	0.999781	-0.146815	0.998674	0.0507328	0.999045	-0.124257	0.999383	-0.00703319	0.999699	0.110114	0.99892	0.0694225	0.997447	-0.0352601	0.990157	-0.0789664	0.999649	-0.0680065	0.998196	0.13944	0.99758
MRPL19	9801	161	6835	2.301	0.03	-0.001	-0.00739844	-0.00312058	135	-0.0168496	-0.000524376	124	152.771	428.8	-0.016411	0.806849	-0.0964594	0.0188333	0.0573706	0.270309	0.0751189	0.0593186	0.0139885	0.767075	0.0319321	0.559292	0.0832723	0.074457	0.0417949	0.533825	0.0567712	0.142554	-0.0702691	0.0826597	-0.0688826	0.0463273	0.0670848	0.269983	-0.0141821	0.908986	-0.0669718	0.0249586	0.0220858	0.667376	0.0334427	0.431389	0.0352908	0.996492	-0.115149	0.99998	-0.0278626	0.999106	-0.21454	0.999869	-0.074978	0.999677	-0.00135204	0.999781	0.14391	0.998674	0.0772327	0.999045	-0.0331527	0.999383	0.0324728	0.998008	-0.112855	0.99892	0.116426	0.997447	0.137919	0.988755	0.0862772	0.999649	-0.381754	0.821081	-0.0132841	0.99758
MRPL2	51069	210	8062	2.539	-0.137	-0.103	-0.00483324	-0.00444842	185	-0.0100703	-0.00206699	217	151.596	423.801	0.0279242	0.71652	-0.00191083	0.998728	-0.00215491	0.943533	0.127194	0.00213108	-0.0289067	0.584562	-0.00754033	0.92927	0.0812474	0.0600353	-0.00715898	0.819842	0.00998626	0.811691	-0.0405401	0.285226	-0.0270219	0.429226	0.00717466	0.983259	0.015957	0.850165	-0.00055387	0.935767	0.0752384	0.0403733	0.0343896	0.363182	0.0763179	0.967044	-0.0918936	0.99998	-0.0708575	0.999106	-0.0601357	0.999869	-0.0290356	0.999677	-0.0651474	0.999781	0.0572926	0.998674	0.0250356	0.999045	0.0742477	0.999383	0.0608188	0.997439	-0.165325	0.99892	0.0949337	0.997447	0.127061	0.987693	0.233358	0.999649	-0.219538	0.975835	0.1508	0.99758
MRPL20	55052	138	5143	2.613	0.198	0.234	-0.00363207	0.000233685	168	-0.00391569	-0.00485888	195	151.504	423.57	0.0363634	0.653259	0.0307425	0.497645	0.0569065	0.32724	0.162329	0.000719554	0.0349149	0.458486	0.0772683	0.0534429	0.168321	0.000332226	-0.0143287	0.739328	0.0224996	0.638062	-0.01799	0.744309	-0.0304474	0.434926	0.00988581	0.994156	-0.0123508	0.935318	-0.0244559	0.431447	0.0426408	0.360814	-0.0295056	0.508684	-0.0760312	0.967658	0.133915	0.99998	0.0330149	0.999106	-0.219696	0.999869	0.144812	0.999677	0.107602	0.999781	0.190856	0.995753	0.15082	0.999045	0.0793995	0.999383	0.050571	0.997439	-0.102619	0.99892	0.105198	0.997447	-0.124699	0.98314	0.0990071	0.999649	-0.0542484	0.998196	0.381911	0.795684
MRPL21	219927	180	7383	2.38	-0.115	-0.043	-0.00229178	-0.000381541	1	-0.0149271	-0.00109073	212	151.55	421.75	0.0163503	0.858161	0.0212912	0.602662	0.0328008	0.566122	0.110213	0.00598537	0.0472113	0.227801	0.0288721	0.556476	0.188022	0.000172325	-0.0133374	0.717422	-0.0110918	0.865128	-0.0439718	0.240571	-0.0665581	0.0362195	-0.00683025	0.818844	0.00959461	0.920932	-0.103655	0.0001021	0.102372	0.00321152	0.128699	0.00154408	0.00329257	0.996492	0.0161658	0.99998	-0.0332156	0.999106	-0.0731573	0.999869	0.015016	0.999677	-0.11065	0.999781	0.0706538	0.998674	0.10851	0.999045	0.00541378	0.999383	-0.170956	0.975232	0.108277	0.99892	0.107123	0.997447	0.107461	0.988755	-0.0679399	0.999649	-0.155895	0.998196	-0.0634681	0.99758
MRPL22	29093	291	9124	3.091	0.235	0.358	-0.0100358	-0.00898317	35	-0.0176607	0.00106605	105	151.803	422.672	0.00224309	0.997777	0.027983	0.467129	0.0105683	0.89906	0.0637943	0.0781167	0.047653	0.211262	0.0284842	0.548493	0.103476	0.0136912	0.00917924	0.973639	0.00725449	0.852877	0.0565598	0.0385455	0.0288056	0.308678	-0.00235116	0.877088	-0.0035726	0.98442	-0.0520907	0.0467779	0.0108288	0.810954	0.0012158	0.98918	-0.152052	0.872729	-0.0292487	0.99998	0.0974515	0.999106	0.0720885	0.999869	-0.087673	0.999677	0.0601597	0.999781	-0.0720904	0.998674	0.106392	0.999045	-0.0588717	0.999383	-0.103579	0.997439	0.194752	0.99892	-0.020674	0.997447	-0.0774301	0.988755	-0.094396	0.999649	-0.210924	0.975835	-0.00566141	0.99758
MRPL23	6150	83	2930	2.755	0.22	0.123	-0.00837813	-0.00842854	207	-0.0106736	-0.00224481	100	153.094	428.685	0.0894792	0.268097	0.0174345	0.774596	0.0585629	0.478674	0.0677653	0.206928	-0.0503652	0.47392	0.0427133	0.597087	0.102884	0.0982663	0.0488085	0.581608	-0.0602058	0.33545	0.010082	0.770525	0.0230362	0.621486	0.0552178	0.555559	-0.010522	0.969037	-0.0233522	0.572456	0.0708321	0.229957	0.12341	0.0161974	0.0494002	0.996037	0.0503298	0.99998	0.106159	0.999106	-0.131547	0.999869	0.420576	0.999677	0.057519	0.999781	-0.110153	0.998674	0.136008	0.999045	-0.0151851	0.999383	0.0481681	0.998008	-0.0265767	0.99892	0.219494	0.997447	0.193447	0.968033	0.0678822	0.999649	-0.0117411	0.998196	0.400863	0.87682
MRPL24	79590	122	5266	2.264	-0.047	-0.014	-0.00237179	0.00802421	161	-0.00652802	-0.00379023	14	153.001	431.403	0.0858829	0.111619	0.00645035	0.866557	0.0334088	0.61017	0.171958	0.000136748	0.0135161	0.780238	0.00548332	0.946424	0.0535587	0.286318	0.0568364	0.340001	0.0088221	0.852894	-0.102917	0.0108403	-0.0942203	0.00698354	0.0693589	0.238798	0.0638663	0.219634	-0.0996686	0.00107123	0.0575107	0.157212	0.0315052	0.458491	-0.0205447	0.996492	0.14573	0.99998	0.0103022	0.999106	-0.0553325	0.999869	0.299732	0.999677	0.0428616	0.999781	-0.0432378	0.998674	-0.107016	0.999045	0.185097	0.999383	0.00196479	0.99996	-0.164302	0.99892	0.141476	0.997447	-0.0796766	0.989475	0.197962	0.999649	0.0799319	0.998196	0.0894228	0.99758
MRPL27	51264	178	7013	2.475	-0.054	0.019	-0.00814373	-0.00395636	53	-0.00858544	-0.00176564	85	153.393	428.547	0.00235267	0.999563	-0.0718439	0.0742551	0.00991132	0.915188	0.0284682	0.449346	-0.085076	0.0398532	-0.0403036	0.37997	-0.0731767	0.102732	0.069298	0.189262	-0.017547	0.756756	-0.0624393	0.0986767	-0.0417336	0.208555	0.0539808	0.406064	-0.0046771	0.980899	-0.0579213	0.0369971	0.0409774	0.311619	0.0984043	0.00687001	0.165508	0.899394	0.00708384	0.99998	0.143352	0.999106	0.175381	0.999869	0.0376482	0.999677	0.3081	0.999781	-0.00467121	0.998674	-0.068914	0.999045	0.205862	0.999383	0.0962716	0.997439	-0.198037	0.99892	0.119746	0.997447	0.247556	0.782594	-0.0766761	0.999649	-0.123362	0.998196	0.266541	0.924555
MRPL28	10573	177	6316	2.726	0.101	0.104	-0.00762226	-0.00402676	89	-0.013971	0.000451742	18	151.043	427.233	-0.0493299	0.320562	-0.0437917	0.341059	0.0168345	0.832816	0.0631563	0.103815	0.0048663	0.902207	0.0398183	0.406499	0.0607413	0.213538	-0.0226095	0.601772	0.0308124	0.456707	-0.0584709	0.138327	-0.0545441	0.113272	0.0288238	0.771506	0.0124429	0.899752	-0.0509108	0.0829824	-0.0144941	0.795023	0.0250795	0.575485	-0.0296033	0.988937	-0.107214	0.99998	-0.0365238	0.999106	0.0807846	0.999869	0.0341005	0.999677	-0.183426	0.999781	0.242527	0.944543	0.174019	0.999045	0.00734967	0.999383	0.234083	0.97219	0.0681181	0.99892	0.022319	0.997447	-0.116132	0.972816	0.0661564	0.999649	-0.135089	0.998196	-0.186663	0.962586
MRPL3	11222	197	6581	2.906	0.13	0.021	-0.00726338	-0.000931413	135	-0.00590309	-0.00359782	14	152.471	425.529	-0.0345092	0.53623	-0.0577407	0.175083	0.0643671	0.183383	0.0743634	0.0603936	-0.013753	0.853712	0.0508212	0.2124	0.0837035	0.0628607	0.0256698	0.760811	0.0402429	0.311188	-0.116313	0.00328486	-0.126068	0.00034634	0.03893	0.631113	-0.0144173	0.902957	-0.0983837	0.000752699	0.0803435	0.0369129	0.0469362	0.221923	0.278036	0.682447	0.00994218	0.99998	0.219309	0.999106	0.0606181	0.999869	0.104739	0.999677	0.0999805	0.999781	0.0939247	0.998674	0.153747	0.999045	0.0378823	0.999383	0.075993	0.997439	-0.16696	0.99892	0.135441	0.997447	0.0142866	1	0.00923888	0.999649	-0.25025	0.975835	-0.0798071	0.99758
MRPL30	51263	246	7924	3.011	0.201	0.169	-0.00114636	0.00128792	1	-0.00364943	-0.00201969	151	151.366	422.626	0.0433614	0.5058	0.0266186	0.517069	0.0459899	0.366439	0.134636	0.00063588	0.0407726	0.322009	0.0201693	0.740433	0.184062	0.000172325	-0.011432	0.759439	-0.0155555	0.798347	-0.0650737	0.0857794	-0.0682726	0.0385109	0.00237296	0.944218	0.0365769	0.526736	-0.0457833	0.0926113	0.0771009	0.0375479	0.05122	0.157208	0.161612	0.888187	0.134142	0.99998	0.107803	0.999106	0.0404334	0.999869	-0.117346	0.999677	-0.186914	0.999781	0.146127	0.995753	-0.0841753	0.999045	0.00646817	0.999383	0.139248	0.997439	-0.123892	0.99892	0.285634	0.823952	0.192082	0.895875	0.0322854	0.999649	-0.0851313	0.998196	-0.0129728	0.99758
MRPL32	64983	150	6097	2.401	0.184	0.054	-0.0050229	-0.00254392	49	-0.0207342	0.00102668	32	152.057	421.566	0.0192201	0.835353	-0.00213739	0.998229	0.0101414	0.916268	0.108294	0.00898643	0.0112544	0.800712	0.0431812	0.343745	0.0894105	0.0500244	0.0134097	0.921021	-0.0214337	0.697915	-0.0570181	0.142867	-0.0628684	0.0607857	-0.0116524	0.758084	-0.0192006	0.854662	-0.021828	0.451654	0.0295927	0.520578	0.048087	0.203872	-0.146275	0.964737	-0.132254	0.99998	-0.0711827	0.999106	0.219603	0.999869	-0.115627	0.999677	-0.00556775	0.999781	-0.0745679	0.998674	-0.0766211	0.999045	-0.19427	0.999383	0.0478068	0.998008	0.0768436	0.99892	0.257385	0.997447	-0.172717	0.988755	0.033753	0.999649	0.123729	0.998196	-0.142023	0.99758
MRPL33	9553	133	5827	2.232	-0.118	0.064	-0.00945636	-0.00755517	35	7.80071e-05	-0.00380819	142	151.296	420.391	-0.0106726	0.872039	-0.00914905	0.904176	0.0117155	0.896505	0.0471739	0.228271	0.0184951	0.693171	0.0214559	0.740166	0.187032	0.000172325	-0.0242015	0.573876	0.0240117	0.593481	0.0142051	0.621491	-0.0010989	0.998367	-0.00484267	0.85866	-0.0126246	0.926282	-0.0339142	0.249894	0.0319595	0.495202	0.00838075	0.879688	0.125496	0.961429	0.147232	0.99998	-0.18184	0.999106	0.275488	0.999869	0.0910848	0.999677	-0.001171	0.999781	0.0757955	0.998674	0.0156273	0.999045	0.325201	0.951365	0.10113	0.997439	-0.276143	0.99892	0.19755	0.997447	0.0657782	0.990157	-0.204333	0.999649	-0.0293831	0.998196	0.0924561	0.99758
MRPL34	64981	107	3265	3.173	0.199	0.154	-0.0115534	-0.0062143	61	-0.012689	-0.00129687	27	154.752	437.578	-0.0338089	0.675004	-0.113286	0.0293999	0.0652146	0.385034	-0.0708088	0.111481	-0.0129808	0.900375	-0.0146072	0.89755	0.000295871	0.980804	0.11463	0.0774708	0.0868717	0.092458	-0.103073	0.0484396	-0.067756	0.148235	0.130195	0.0397425	0.020114	0.891436	-0.0112917	0.759301	-0.00155405	0.991016	0.0566209	0.281132	-0.0511076	0.982918	0.0900789	0.99998	-0.14879	0.999106	-0.169492	0.999869	0.0592819	0.999677	0.26714	0.999781	0.0659538	0.998674	0.269978	0.999045	0.0700736	0.999383	-0.151497	0.997439	-0.0572514	0.99892	-0.418078	0.469033	-0.00878653	0.990157	0.0391015	0.999649	-0.0123626	0.998196	0.154484	0.99758
MRPL35	51318	171	6383	2.609	0.297	0.338	-0.00437261	-0.000523161	88	-0.00597691	-0.00389523	135	150.951	419.262	0.00277271	1	0.0141455	0.733536	0.0558836	0.254296	0.0876752	0.0270281	-0.0247309	0.66289	0.0266032	0.628865	0.0886924	0.0474017	-0.0392282	0.348364	0.0049762	0.900724	-0.0895895	0.0190247	-0.103895	0.00233328	-0.0318696	0.463581	0.0305194	0.648458	-0.0563856	0.0441016	0.137661	0.000289563	0.0321652	0.423885	-0.00102426	0.996492	0.167277	0.99998	0.0673292	0.999106	-0.0739179	0.999869	0.122736	0.999677	0.0460643	0.999781	0.0544088	0.998674	-0.0300316	0.999045	0.031483	0.999383	-0.0028209	0.999699	-0.0769516	0.99892	0.106199	0.997447	0.112453	0.988755	-0.0233186	0.999649	0.062455	0.998196	0.0658191	0.99758
MRPL36	64979	204	7769	2.559	-0.035	-0.042	-0.00639921	0.00126626	28	-0.0115849	-0.00136874	78	150.813	419.815	0.0113817	0.917122	0.0165054	0.684205	0.0163394	0.824355	0.165743	0.000245608	0.00946111	0.825173	-0.0095236	0.899555	0.0859504	0.052836	-0.0330604	0.416622	0.0367506	0.321016	-0.0421342	0.265276	-0.0421336	0.199043	-0.0391169	0.342055	0.0538136	0.260355	-0.136842	0.0001021	0.0339901	0.403024	0.015749	0.727504	0.0890132	0.964737	0.0710588	0.99998	0.120696	0.999106	0.11813	0.999869	0.00251536	0.999677	-0.00176735	0.999781	0.184021	0.995753	0.0488761	0.999045	0.0952733	0.999383	0.175661	0.997439	0.0829855	0.99892	0.141301	0.997447	0.0284074	0.990157	0.0233966	0.999649	-0.0440111	0.998196	-0.0906998	0.99758
MRPL37	51253	124	4896	2.47	0.001	-0.059	-0.00675319	-0.00576496	70	-0.0117474	-0.00127718	73	152.886	432.026	0.0239535	0.80589	-0.0462116	0.346001	0.0565765	0.344797	0.0744745	0.0881163	-0.0039373	0.988903	0.0413164	0.464511	0.119746	0.0117871	0.0481863	0.486674	-0.0102476	0.903262	-0.0649721	0.134914	-0.0568386	0.139148	0.0812138	0.180887	-0.0399203	0.641879	-0.0533826	0.0970658	0.0775097	0.0818378	0.0432766	0.326398	0.0628584	0.988937	-0.186198	0.99998	-0.0724137	0.999106	-0.0909645	0.999869	0.0156579	0.999677	-0.128133	0.999781	-0.162099	0.998674	-0.0414526	0.999045	0.240677	0.999383	-0.072455	0.997439	-0.138248	0.99892	0.00345514	0.999941	-0.0494685	0.990157	-0.236353	0.999649	0.180254	0.998196	0.112506	0.99758
MRPL38	64978	181	6034	2.912	-0.176	-0.222	-0.00614653	-0.00250905	190	-0.0120087	-0.00183784	30	152.564	422.234	-0.0400952	0.438724	-0.0291853	0.557563	0.0274216	0.669519	0.104666	0.0103141	0.00322421	0.921154	0.0297718	0.575639	0.0599785	0.207348	0.0279711	0.72327	0.0231598	0.588824	-0.0541245	0.169394	-0.089867	0.00815928	-0.0139228	0.722622	0.023779	0.754747	-0.0966645	0.00119791	0.0880131	0.0174573	0.051607	0.163526	0.0388276	0.995065	-0.17805	0.99998	0.157186	0.999106	0.0664244	0.999869	0.05026	0.999677	-0.170409	0.999781	0.194348	0.995753	0.18766	0.999045	-0.100841	0.999383	0.119072	0.997439	0.0874902	0.99892	0.0914595	0.997447	-0.0963687	0.988755	0.0832754	0.999649	-0.10888	0.998196	-0.121481	0.993928
MRPL39	54148	239	8674	2.681	0.117	0.301	-0.00930547	-0.00763149	35	-0.0117892	-0.00080624	10	152.61	427.233	-0.000908332	0.967874	-0.0404444	0.354344	0.0164072	0.826213	0.0317446	0.382048	0.0238524	0.563108	0.0179971	0.759314	0.0954164	0.0260651	0.036421	0.573876	-0.000103359	0.967692	-0.0244045	0.563039	-0.0124127	0.737425	0.0372931	0.638764	-0.000256876	0.997008	-0.00542392	0.809961	0.0422814	0.276267	0.0790365	0.0211464	-0.0745192	0.964737	-0.0894875	0.99998	-0.0659017	0.999106	0.334518	0.999869	-0.0137417	0.999677	-0.247775	0.999781	0.068244	0.998674	-0.0193598	0.999045	-0.0546638	0.999383	-0.0232751	0.997439	0.0608211	0.99892	-0.0104138	0.999577	0.0746757	0.990157	-0.0864523	0.999649	-0.13248	0.998196	-0.0792401	0.99758
MRPL4	51073	110	5030	2.14	-0.231	0.043	-0.0119393	-0.00597966	44	-0.00992511	-0.00289383	131	152.287	423.248	-0.0118473	0.864606	-0.0824605	0.0621537	0.0352453	0.611785	0.0273217	0.520909	0.0115681	0.818092	0.0316327	0.607904	0.0912192	0.0628305	0.0303059	0.722856	0.0147993	0.779061	0.0158361	0.613515	-0.0287013	0.47309	0.00525371	0.972167	-0.00713395	0.97169	-0.0980193	0.00221063	0.035669	0.47763	0.00407761	0.949428	0.0536799	0.991944	0.0122456	0.99998	-0.242655	0.999106	-0.0526005	0.999869	0.140435	0.999677	-0.151819	0.999781	0.0848998	0.998674	0.029011	0.999045	-0.121899	0.999383	-0.0777476	0.997439	-0.247302	0.99892	-0.0312521	0.997447	0.151987	0.988755	0.114943	0.999649	-0.0736703	0.998196	0.154705	0.99758
MRPL40	64976	131	4921	2.593	0.217	0.176	-0.00858283	-0.00882463	74	-0.0160629	-0.00065827	42	152.287	419.492	0.00158566	0.990798	0.0595942	0.161209	0.0036913	0.997165	0.0475879	0.242193	0.0114403	0.818785	0.00791179	0.923723	0.0329906	0.562063	0.0152723	0.910259	0.0444361	0.296424	-0.027583	0.570917	-0.0224719	0.582381	-0.0435705	0.343325	0.0285501	0.730422	-0.0389175	0.211616	0.0614464	0.149753	0.00659453	0.916946	-0.000566881	0.996492	-0.0256645	0.99998	-0.0305888	0.999106	0.025016	0.999869	-0.203439	0.999677	-0.283835	0.999781	0.0298228	0.998674	0.184414	0.999045	-0.157852	0.999383	-0.0760412	0.997439	0.114026	0.99892	-0.159178	0.997447	-0.0561879	0.990157	-0.26755	0.999649	0.0557772	0.998196	0.0470911	0.99758
MRPL41	64975	38	2262	1.652	-0.045	0.097	-0.000592519	0.00345061	33	-0.00171221	-0.00508898	15	154.107	434.352	0.0496383	0.611357	-0.0914331	0.0859085	0.0957105	0.175861	0.127839	0.0200637	-0.0150651	0.887536	0.0870304	0.127907	0.245724	0.000172325	0.0939949	0.16072	-0.0473529	0.472875	-0.110574	0.0354094	-0.0789456	0.101146	0.095401	0.171845	-0.0154715	0.940515	-0.0855425	0.0408293	0.0484252	0.452243	0.0948264	0.0567561	0.0505729	0.996492	-0.291444	0.99998	0.114718	0.999106	-0.149061	0.999869	-0.172714	0.999677	0.176319	0.999781	0.0917595	0.998674	-0.23735	0.999045	0.0865103	0.999383	-0.102423	0.997439	0.220343	0.99892	0.437372	0.997447	0.272851	0.947697	-0.400233	0.999649	-0.132907	0.998196	0.893835	0.172217
MRPL42	28977	222	7933	2.722	0.326	0.277	-0.00789527	-0.00500362	87	-0.00578966	-0.0037102	108	152.195	426.22	0.0285697	0.705721	-0.0228585	0.654277	0.0303862	0.606522	0.128358	0.00165458	0.0389999	0.328149	0.042056	0.305089	0.100878	0.0196224	0.0168715	0.871443	0.0614203	0.0708725	-0.0314175	0.412756	-0.0112872	0.76287	0.0424154	0.556519	0.0621481	0.157877	-0.077137	0.00444911	0.0549517	0.135128	0.00891095	0.85844	0.0410475	0.993183	0.0263088	0.99998	-0.075693	0.999106	-0.044761	0.999869	-0.0445543	0.999677	0.0549718	0.999781	0.102458	0.998674	0.207458	0.999045	-0.0562077	0.999383	0.0674887	0.997439	-0.154558	0.99892	0.31106	0.74186	0.151792	0.951165	-0.0601046	0.999649	-0.213255	0.975835	0.0433704	0.99758
MRPL43	84545	97	3969	2.386	-0.025	-0.21	-0.00652837	-0.0046289	156	-0.0157901	-0.000260277	148	149.891	415.898	0.0336096	0.720281	0.12455	0.00373401	0.00506067	0.986115	0.12972	0.0073284	0.0258029	0.631386	0.051768	0.344395	0.166441	0.000172325	-0.06764	0.143226	-0.0104538	0.90746	0.012949	0.693626	0.0153943	0.692276	-0.0589878	0.222986	-0.00399674	0.98669	-0.0149465	0.651996	0.127538	0.00372586	0.00716149	0.917593	-0.0305289	0.995065	-0.287364	0.99998	-0.126967	0.999106	0.1867	0.999869	0.0477646	0.999677	0.0627981	0.999781	-0.188259	0.995753	-0.146862	0.999045	0.148418	0.999383	-0.0946529	0.997439	0.0553834	0.99892	-0.0729731	0.997447	0.134656	0.988755	-0.180659	0.999649	-0.313389	0.975835	0.129435	0.99758
MRPL44	65080	175	6269	2.716	0.141	0.236	-0.00254406	-0.00197479	18	-0.013667	0.0001906	48	152.287	425.298	0.064061	0.265052	0.0424138	0.291204	0.032238	0.611148	0.0683281	0.0779819	-0.0191063	0.768503	0.0346068	0.495392	0.181587	0.000172325	0.0242651	0.779819	-0.00836343	0.916433	-0.0264087	0.553883	-0.0483003	0.153472	0.0320208	0.728934	-0.0120191	0.926282	0.0457793	0.17595	0.0598306	0.131711	0.0755538	0.0365346	0.011046	0.997414	-0.0329946	0.99998	0.0798716	0.999106	0.0122983	0.999869	-0.220975	0.999677	-0.0841231	0.999781	0.168824	0.995753	0.199479	0.999045	-0.0610949	0.999383	-0.0550114	0.997439	0.116641	0.99892	0.365069	0.635389	0.0629307	0.990157	0.0323116	0.999649	-0.0310757	0.998196	-0.0547401	0.99758
MRPL45	84311	162	6399	2.469	0.005	-0.073	-0.00725914	0.00329398	0	-0.000157406	-0.00506338	44	153.163	430.09	0.0188151	0.834868	-0.0670198	0.0999702	0.0496053	0.332547	0.17611	0.000136748	-0.0020662	0.989059	-0.0549074	0.169445	0.102057	0.0187474	0.0656295	0.22831	0.00534229	0.900724	-0.0528536	0.162207	-0.0507162	0.124821	0.0695685	0.227898	-0.0102567	0.94399	-0.118794	0.0001021	-0.0018606	0.980274	0.0660915	0.0624018	0.254218	0.748859	0.0572352	0.99998	-0.109669	0.999106	0.0293159	0.999869	0.213383	0.999677	-0.0320892	0.999781	0.102338	0.998674	-0.0304195	0.999045	-0.030006	0.999383	0.0388916	0.997439	-0.278241	0.981581	0.10787	0.997447	0.246233	0.807893	-0.00426799	0.999649	-0.312876	0.842478	0.332077	0.795684
MRPL46	26589	149	5713	2.542	-0.217	-0.144	-0.00686292	-0.00267933	147	-0.0101591	-0.00241998	218	152.564	418.916	0.00918299	0.950294	-0.0374569	0.45224	0.012595	0.893492	0.0504567	0.210269	0.0311101	0.505814	0.0329169	0.5713	0.0649767	0.193325	0.0262302	0.768828	0.0373582	0.372167	-0.0168491	0.750099	-0.0301126	0.433734	-0.0225968	0.618831	0.0496569	0.420055	-0.104602	0.00156654	0.0647175	0.123004	0.0379299	0.378675	-0.00778332	0.996492	0.0355579	0.99998	0.0121877	0.999106	-0.0147455	0.999869	0.156927	0.999677	-0.0604449	0.999781	0.124032	0.998674	0.0775318	0.999045	0.077533	0.999383	0.0819128	0.997439	-0.205468	0.99892	0.101908	0.997447	0.0782707	0.990157	0.0930346	0.999649	-0.249443	0.975835	-0.032842	0.99758
MRPL47	57129	177	7268	2.377	0.027	0.14	-0.00667092	-0.00129694	135	-0.0182129	0.000358557	129	151.988	426.243	0.0198203	0.830361	-0.0134353	0.827867	0.0378809	0.529345	0.0500414	0.190481	-0.0123134	0.876459	0.045248	0.303356	0.07255	0.124479	0.002778	0.958832	0.0452722	0.243401	-0.101803	0.011355	-0.10448	0.00332921	0.0421707	0.584684	0.0421447	0.486846	-0.0685608	0.0180391	0.0641985	0.102665	0.0989219	0.00792374	-0.13062	0.930392	-0.107713	0.99998	0.0683556	0.999106	0.128912	0.999869	-0.120837	0.999677	-0.247184	0.999781	0.150638	0.998674	0.32171	0.724645	-0.0628945	0.999383	0.0569927	0.997439	0.0432001	0.99892	0.0786897	0.997447	0.0299883	0.990157	0.0589364	0.999649	-0.219977	0.981273	-0.114149	0.99758
MRPL48	51642	142	6122	2.267	0.105	0.328	0.00169875	0.00438192	9	-0.00404703	-0.00390712	19	150.628	421.036	0.0137353	0.898186	0.0563892	0.162668	0.0334569	0.596541	0.147924	0.00088235	0.0696967	0.0813221	0.0204295	0.751096	0.270969	0.000172325	-0.0446361	0.293617	-0.00634394	0.949429	-0.0493001	0.214516	-0.0747959	0.0255745	-0.018191	0.659245	0.00454223	0.97169	-0.170327	0.0001021	0.0549509	0.17127	0.130932	0.00133029	0.122577	0.964737	0.0604254	0.99998	0.016298	0.999106	0.0681041	0.999869	-0.0749169	0.999677	-0.334195	0.999781	0.384908	0.625086	0.116553	0.999045	-0.0711664	0.999383	0.157039	0.997439	-0.00935325	0.99892	0.331238	0.852978	-0.0398301	0.990157	-0.128268	0.999649	-0.182066	0.998196	0.338534	0.858897
MRPL49	740	138	4585	2.922	-0.02	-0.147	-0.00273599	0.000540624	158	-0.00433868	-0.00256306	64	149.983	418.225	-0.00430226	0.941434	0.0444675	0.322499	0.0707198	0.183536	0.0965678	0.0295146	0.0377599	0.43482	0.0176393	0.817832	0.154404	0.000481727	-0.0682532	0.121426	-0.0101628	0.90746	-0.0358838	0.433175	-0.0406187	0.293397	-0.0528258	0.255037	0.01974	0.844086	-0.0829116	0.0108449	0.0673486	0.12076	0.0686833	0.0814392	0.38734	0.449075	0.104665	0.99998	0.0637959	0.999106	0.0425657	0.999869	0.179651	0.999677	-0.133673	0.999781	0.324146	0.846838	0.15116	0.999045	0.104527	0.999383	0.0709671	0.997439	-0.340523	0.913738	0.232054	0.997447	0.15853	0.972284	0.0545573	0.999649	-0.172824	0.998196	0.223927	0.993928
MRPL50	54534	140	5056	2.694	-0.296	-0.13	-0.00234254	0.00355536	6	-0.00671562	-0.00384233	82	150.582	423.455	0.000209493	0.982987	0.0388344	0.391434	0.0143971	0.878998	0.0681025	0.109908	0.0621868	0.169927	0.0377337	0.507853	0.143103	0.000904523	-0.0454712	0.321776	0.0140543	0.791585	-0.0676953	0.116241	-0.0860859	0.0203561	0.00353599	0.957162	-0.00346084	0.98669	-0.0443348	0.165473	0.0472345	0.313311	0.0336981	0.461133	0.176274	0.908685	-0.0166063	0.99998	-0.121247	0.999106	0.115261	0.999869	0.213132	0.999677	-0.0991632	0.999781	0.0810905	0.998674	0.0813753	0.999045	0.0571104	0.999383	0.0118462	0.99996	-0.135934	0.99892	0.288606	0.994666	0.209747	0.912819	-0.0168175	0.999649	0.128402	0.998196	0.270364	0.960683
MRPL51	51258	391	13086	2.901	-0.037	0.062	-0.00590325	0.00314493	28	-0.0107966	-0.00253571	131	152.126	423.547	0.00190825	0.996588	-0.018662	0.703341	0.0473357	0.262658	0.133073	0.000541267	0.00330117	0.906587	0.0252865	0.574956	0.0745209	0.073216	0.0187307	0.831718	0.0568036	0.0614518	-0.076821	0.0280032	-0.0870425	0.00409272	0.0113621	0.978841	0.045567	0.29019	-0.108514	0.0001021	0.039582	0.268021	0.0154998	0.701274	-0.0900912	0.955217	-0.146275	0.99998	0.0832328	0.999106	0.0840541	0.999869	0.0751723	0.999677	-0.0351862	0.999781	0.147441	0.995753	0.194765	0.999045	-0.179112	0.999383	0.0548475	0.997439	-0.0426228	0.99892	0.244835	0.884642	0.109789	0.988755	0.040559	0.999649	0.0437161	0.998196	0.154794	0.993928
MRPL52	122704	131	5416	2.362	-0.155	-0.037	-0.00551854	-0.00500222	188	-0.0151715	-0.000432755	216	151.458	423.317	0.0509013	0.439335	0.026238	0.547833	0.0434169	0.451868	0.0693021	0.0819541	-0.00281835	0.997002	0.0337785	0.527993	0.143331	0.000481727	-0.00553839	0.852599	0.000644556	0.964853	-0.0436027	0.290412	-0.0634704	0.0638277	0.0232411	0.858235	0.0344405	0.614845	0.00214687	0.989946	0.0435681	0.315605	0.0565948	0.130897	-0.0523807	0.976373	-0.0653121	0.99998	0.0813068	0.999106	0.0385468	0.999869	-0.0828404	0.999677	-0.194895	0.999781	0.0500304	0.998674	0.0377098	0.999045	-0.00781614	0.999383	0.0570997	0.997439	0.109547	0.99892	0.228782	0.997447	0.135827	0.988755	-0.0626356	0.999649	0.0452015	0.998196	0.118085	0.99758
MRPL53	116540	182	6296	2.81	0.003	0.194	-0.00789747	-0.00534233	153	-0.00304406	-0.00260928	48	151.343	421.289	-0.0225998	0.717719	-0.00377379	0.979381	0.0179095	0.818205	0.0852197	0.0315714	0.05442	0.17973	0.053336	0.180621	0.12032	0.00410869	-0.00476533	0.857065	0.0253487	0.532677	-0.0513662	0.183926	-0.063394	0.0570744	-0.0127478	0.74034	0.0173148	0.839118	-0.0746963	0.00974245	0.0679871	0.0770953	0.00877904	0.867292	0.209745	0.8256	-0.0191316	0.99998	0.103144	0.999106	0.071484	0.999869	0.00632065	0.999677	0.0410823	0.999781	0.101909	0.998674	-0.0832735	0.999045	-0.0627781	0.999383	0.169106	0.997439	-0.149479	0.99892	0.261577	0.992358	0.143571	0.972284	-0.201812	0.999649	-0.140957	0.998196	0.0988008	0.99758
MRPL54	116541	168	6641	2.467	-0.173	-0.014	-0.00895402	-0.00494416	163	-0.00754868	-0.00357952	175	153.485	429.537	0.0271571	0.746496	-0.0262204	0.61477	0.0680461	0.138639	0.0692525	0.0786166	0.0341859	0.427739	0.0538749	0.184108	0.0205875	0.713216	0.0692726	0.210591	0.0462328	0.231059	-0.0275695	0.531415	-0.0130456	0.744847	0.0561876	0.396862	-0.0122932	0.925097	-0.0839119	0.00496694	0.0166355	0.749498	0.0622981	0.0826295	0.0574337	0.984452	0.131184	0.99998	-0.015767	0.999106	0.18561	0.999869	0.0794965	0.999677	-0.0123602	0.999781	0.35606	0.667849	0.354316	0.57365	0.0369443	0.999383	0.260484	0.924013	-0.0461603	0.99892	0.214651	0.997447	-0.00284	0.990157	0.127496	0.999649	-0.180377	0.998196	0.123392	0.99758
MRPL55	128308	164	6513	2.456	-0.138	0.05	-0.00755346	-0.00491336	149	-0.0141125	-0.00141371	59	151.25	420.23	-0.0226697	0.720733	0.00940851	0.823875	0.0700639	0.126213	0.0800116	0.0422019	0.008668	0.841861	-0.00274588	0.984744	0.107733	0.0133998	-0.0188934	0.655357	0.0553705	0.138397	-0.0170794	0.732974	-0.0125644	0.752974	-0.016535	0.690675	0.00315981	0.977516	-0.0815175	0.00444911	0.0309848	0.493751	0.0143776	0.766994	-0.0617136	0.968982	0.0202888	0.99998	0.0271586	0.999106	0.00228564	0.999869	-0.0438163	0.999677	-0.0417469	0.999781	-0.0339077	0.998674	0.209486	0.999045	-0.0270218	0.999383	-0.0393624	0.997439	-0.0226697	0.99892	0.161386	0.997447	-0.201952	0.851688	0.0691217	0.999649	0.10085	0.998196	0.0290863	0.999147
MRPL57	78988	80	3186	2.449	-0.317	-0.215	-0.00540742	-0.00412503	149	0.000505738	-0.00483539	75	153.324	431.496	0.00751704	0.967874	-0.0233753	0.710445	0.0392143	0.608218	0.0662473	0.138366	-0.0657455	0.216593	0.0441684	0.468989	0.161525	0.0010434	0.06462	0.316788	-0.0168889	0.826215	-0.0243997	0.664176	-0.0160974	0.742458	0.0923755	0.120429	-0.00461332	0.98669	-0.0245135	0.4715	0.0335707	0.552144	0.0545699	0.227236	0.180042	0.92707	-0.0543344	0.99998	-0.0884891	0.999106	-0.0241904	0.999869	-0.0488678	0.999677	0.228391	0.999781	0.123216	0.998674	-0.202064	0.999045	0.107351	0.999383	-0.0192042	0.998008	-0.13102	0.99892	0.207916	0.997447	0.0565816	0.990157	0.0157658	0.999649	-0.539961	0.362563	0.220811	0.993928
MRPL58	3396	199	7720	2.513	-0.195	-0.033	-0.00701779	-0.00190339	59	-0.012348	-0.000679267	201	153.462	430.781	0.0514659	0.403014	-0.0369723	0.426992	0.0426107	0.424553	0.112461	0.00712842	0.0144065	0.752176	0.0210768	0.719998	0.0996973	0.0259951	0.0648038	0.23628	0.0394711	0.30093	-0.0644701	0.0906857	-0.028529	0.411204	0.064726	0.281648	0.000250006	0.990962	-0.0317264	0.250851	0.0578868	0.131711	0.0746278	0.0377554	0.011852	0.996492	0.0167418	0.99998	0.178569	0.999106	0.0356335	0.999869	0.0134797	0.999677	-0.136752	0.999781	0.195829	0.995753	0.0295051	0.999045	-0.0224831	0.999383	0.177688	0.997439	-0.213161	0.99892	0.101107	0.997447	0.0394721	0.990157	0.0279687	0.999649	-0.138153	0.998196	0.0430419	0.99758
MRPL9	65005	166	7024	2.309	-0.084	-0.089	-0.00527532	-0.00275436	185	0.00104997	-0.0050292	70	152.794	423.916	-0.0302003	0.588597	-0.0523495	0.217239	0.0349792	0.543579	0.0590164	0.115862	-0.00251986	0.997073	0.00528702	0.946424	0.0967298	0.0244075	0.0394943	0.547219	-0.022698	0.65442	-0.0865378	0.021805	-0.0944739	0.00471721	0.0236148	0.835425	0.0223378	0.762103	-0.0787622	0.0049215	0.0667766	0.0763557	0.057453	0.101225	0.149304	0.92707	0.0700735	0.99998	0.167956	0.999106	-0.030452	0.999869	0.462285	0.588069	0.039524	0.999781	0.16243	0.995753	0.028396	0.999045	0.252535	0.999383	0.153596	0.997439	-0.173229	0.99892	0.209008	0.997447	0.212946	0.88224	-0.0648833	0.999649	-0.136958	0.998196	0.196155	0.993928
MRPS10	55173	207	8394	2.407	0.092	0.169	-0.00581542	-0.00420941	185	-0.00541205	-0.00426476	177	152.471	425.344	-0.00730511	0.906748	-0.011954	0.840887	0.00616467	0.966642	0.0795148	0.0396266	-0.00950132	0.911392	0.0220094	0.691871	0.101818	0.0174703	0.0257288	0.755336	0.0162331	0.695674	-0.0708352	0.0555859	-0.0488716	0.132412	0.0228938	0.849112	0.0297011	0.642131	-0.0993067	0.000273614	0.0660753	0.0762221	0.016741	0.706569	0.154911	0.908685	0.0403755	0.99998	-0.00331666	0.999106	-0.030739	0.999869	0.098198	0.999677	0.136605	0.999781	0.0516067	0.998674	-0.0245353	0.999045	0.102819	0.999383	0.0290969	0.998008	-0.170706	0.99892	0.0326249	0.997447	0.150006	0.951165	0.194646	0.999649	-0.00382772	0.998196	0.174494	0.993928
MRPS11	64963	138	6249	2.161	0.061	0.23	-0.0116055	-0.00562489	44	-0.00592795	-0.001903	192	151.803	424.423	-0.0066926	0.917122	-0.0154958	0.792219	0.00497031	0.980783	0.0438171	0.247886	0.0181452	0.690192	0.00857136	0.908437	0.0929992	0.0404904	0.00207005	0.948979	0.0489269	0.185835	-0.0397419	0.320443	-0.0582728	0.0848321	0.0123483	0.973218	0.0228469	0.770352	-0.125782	0.0001021	0.0532512	0.182803	0.0782776	0.026693	0.177625	0.90469	-0.048112	0.99998	-0.0323312	0.999106	-0.0837259	0.999869	0.081932	0.999677	-0.0555085	0.999781	0.00389576	0.999763	0.0352823	0.999045	-0.139952	0.999383	-0.0367507	0.997439	-0.16986	0.99892	0.199131	0.997447	0.122196	0.988755	-0.317084	0.999649	-0.0444175	0.998196	0.0571817	0.99758
MRPS12	6183	182	6554	2.702	0.173	-0.235	-0.00626421	-0.00327139	158	-0.00632986	-0.00278368	79	151.665	423.179	0.0247814	0.76838	-0.043622	0.334095	0.0470399	0.388182	0.0562385	0.14434	-0.0298558	0.591998	0.0135795	0.851208	0.11495	0.00838135	-0.00366525	0.882047	0.00362932	0.920057	-0.0158427	0.75993	-0.0454195	0.18612	0.00781101	0.988209	0.00210179	0.982704	-0.100376	0.000752699	0.0972744	0.00871312	0.0346824	0.390549	0.086406	0.964737	0.319951	0.99998	-0.20253	0.999106	0.175116	0.999869	0.101518	0.999677	-0.0663674	0.999781	0.0258365	0.998674	0.0359492	0.999045	0.059496	0.999383	0.0477178	0.997439	-0.192683	0.99892	0.393902	0.4731	0.110227	0.988755	-0.0584188	0.999649	-0.000381207	0.999692	0.0667896	0.99758
MRPS14	63931	81	3614	2.192	-0.414	-0.065	-0.0047939	-0.004261	185	0.00361466	-0.00682355	1	150.283	419.746	-0.0417975	0.486356	0.0103009	0.831231	0.0637501	0.281533	0.0750285	0.0829485	-0.0298041	0.641181	-0.000413065	0.99885	0.1203	0.0111057	-0.0625037	0.163901	-0.0164457	0.821804	-0.0361098	0.453317	-0.021558	0.622067	-0.0315101	0.517967	0.00748671	0.959422	-0.0564973	0.0868372	0.0748885	0.0907417	0.010666	0.858074	0.181057	0.92707	0.164258	0.99998	0.112078	0.999106	-0.20378	0.999869	0.150015	0.999677	0.064063	0.999781	0.326347	0.889023	0.278045	0.999045	0.0806659	0.999383	0.119251	0.997439	-0.255664	0.99892	0.177142	0.997447	0.0781185	0.990157	0.198809	0.999649	-0.183827	0.998196	0.261076	0.993928
MRPS15	64960	286	10796	2.581	0.187	0.384	-0.00688356	-0.00655575	32	-0.0102867	-0.00171744	78	150.951	418.939	-0.00151287	0.962888	0.0119546	0.763209	-0.0158521	0.72413	0.0868459	0.0209793	0.0230038	0.566814	0.0211913	0.689118	0.06905	0.118103	-0.032396	0.413174	-0.00536814	0.956268	-0.0110104	0.836988	-0.0233099	0.479982	-0.0400226	0.329311	0.0179271	0.807671	-0.0702909	0.00818751	0.0166296	0.714877	0.0118464	0.795832	0.019937	0.996492	0.186152	0.99998	0.052729	0.999106	0.0556066	0.999869	0.0461179	0.999677	0.0282439	0.999781	0.084432	0.998674	0.0544296	0.999045	0.0494224	0.999383	0.242154	0.892881	-0.0363808	0.99892	-0.022344	0.997447	-0.0628035	0.989475	-0.00686221	0.999649	-0.0787805	0.998196	0.0466789	0.99758
MRPS16	51021	148	5201	2.767	-0.142	-0.131	-0.00409937	0.00121509	124	-0.00976172	-0.0017803	60	151.273	414.47	0.0478328	0.479646	0.0356827	0.40146	0.016098	0.846154	0.189671	0.000136748	0.0717948	0.0840253	0.0494994	0.266728	0.0775161	0.0971539	-0.0109595	0.779819	0.0149707	0.75627	-0.0807503	0.042299	-0.0661505	0.0571236	-0.0715493	0.0811145	0.00751256	0.95468	-0.00860532	0.753185	0.0960632	0.0133492	0.0441241	0.270099	-0.0424867	0.979927	-0.0133369	0.99998	0.0411947	0.999106	0.0368092	0.999869	0.0452373	0.999677	-0.0641027	0.999781	0.0521683	0.998674	-0.0239602	0.999045	0.0656761	0.999383	0.200595	0.997439	-0.0270647	0.99892	0.155493	0.997447	-0.0258596	0.990157	-0.147114	0.999649	0.0235116	0.998196	-0.0134652	0.99758
MRPS17	51373	212	7671	2.689	0.301	0.184	-0.00211193	0.00435848	6	-0.00846317	0.00131303	35	151.78	426.704	0.0306084	0.697388	0.00450004	0.896833	-0.00522844	0.906901	0.16466	0.000136748	0.0523379	0.205329	0.0516627	0.197326	0.204277	0.000172325	0.000947855	0.933198	-0.00814718	0.920162	-0.00752731	0.933106	-0.0066107	0.885957	0.0181142	0.915123	0.00599888	0.960081	-0.066401	0.0183816	-4.8857e-05	0.99231	0.0461194	0.227624	0.0786778	0.968672	0.0956989	0.99998	0.0382979	0.999106	0.0327062	0.999869	-0.0496474	0.999677	-0.0823361	0.999781	-0.0735578	0.998674	-0.0132855	0.999045	0.0984172	0.999383	-0.0117462	0.998008	-0.0508859	0.99892	0.108176	0.997447	0.134195	0.988755	-0.0952973	0.999649	-0.126026	0.998196	0.0648335	0.99758
MRPS18A	55168	108	4426	2.382	0.133	0.281	-0.00569254	-0.00559554	185	-0.00493365	-0.00248888	89	151.273	418.317	2.80886e-05	0.976991	0.0301404	0.516428	0.000487281	0.976129	0.0508502	0.219094	-0.0333931	0.579491	-0.0265782	0.702335	0.0557104	0.293317	-0.0200986	0.660266	0.0639748	0.119648	-0.0350152	0.457356	-0.0370977	0.335894	-0.0165111	0.707259	0.0203968	0.839118	-0.00706594	0.798641	0.0444882	0.347721	0.067145	0.0895165	0.23033	0.857553	0.229199	0.99998	-0.0471798	0.999106	0.174371	0.999869	0.0381899	0.999677	-0.0100375	0.999781	-0.123957	0.998674	-0.137738	0.999045	-0.0389155	0.999383	0.241269	0.975232	-0.246306	0.99892	0.197527	0.997447	0.412565	0.408945	-0.0807648	0.999649	0.215472	0.998196	0.177095	0.99758
MRPS18B	28973	155	5567	2.709	-0.037	-0.184	-0.0058654	-0.00575158	185	-0.0172926	-4.96299e-05	105	151.204	420.944	-0.0188388	0.773121	0.00565229	0.887823	0.0351293	0.578501	0.0923702	0.0267969	-0.0539127	0.260914	-0.0249848	0.69453	0.151622	0.000767971	-0.0212919	0.625192	-0.0201628	0.729119	-0.00697195	0.952238	-0.0385159	0.276389	-0.0158245	0.705067	0.0459362	0.433769	-0.0467349	0.109422	0.0403698	0.355967	0.0525184	0.171023	-0.0330548	0.988937	-0.0496036	0.99998	0.0716818	0.999106	-0.10612	0.999869	-0.0252409	0.999677	0.0677753	0.999781	-0.0924046	0.998674	0.000135455	0.999045	0.0639828	0.999383	-0.0635685	0.997439	0.095652	0.99892	0.0719022	0.997447	-0.0838751	0.988755	0.118087	0.999649	-0.0920085	0.998196	-0.042705	0.99758
MRPS18C	51023	196	8105	2.361	0.039	0.121	-0.00644869	-0.00439075	35	-0.0121807	-0.00146041	29	152.518	423.87	0.0131988	0.896089	-0.0534958	0.199639	0.00687459	0.954819	0.0430237	0.24545	-0.000381569	0.970825	0.043538	0.299117	0.0933973	0.0386064	0.0244822	0.772896	0.0158002	0.71679	-0.0338246	0.400573	-0.0586747	0.0730051	0.0244064	0.828606	-0.0117134	0.924893	-0.0657593	0.0179071	0.0574488	0.129143	0.0547421	0.124705	0.0604769	0.979049	0.0458507	0.99998	0.164751	0.999106	-0.131377	0.999869	0.00865658	0.999677	-0.0932859	0.999781	0.158388	0.995753	0.230147	0.999045	-0.055734	0.999383	0.0686999	0.997439	0.13869	0.99892	0.159675	0.997447	0.0987131	0.989475	0.104055	0.999649	-0.146144	0.998196	0.0978097	0.99758
MRPS2	51116	214	6641	3.122	-0.149	-0.009	-0.00555015	-0.005136	32	-0.0181444	0.00214244	2	149.891	416.543	-0.0100142	0.887456	0.0716546	0.104677	0.0252557	0.735632	0.0786105	0.07502	0.0351266	0.46875	0.00432517	0.965834	0.0918111	0.0730772	-0.0764176	0.0779605	-0.0087563	0.920057	-0.0181361	0.74523	-0.0277504	0.485051	-0.065191	0.153892	0.00744209	0.957424	-0.0586704	0.0656372	0.0366531	0.467142	0.0210239	0.675389	-0.0658133	0.970998	0.19788	0.99998	-0.145824	0.999106	0.297212	0.999869	0.00630234	0.999677	-0.207806	0.999781	0.149579	0.998674	-0.199633	0.999045	-0.129942	0.999383	0.128931	0.997439	0.232894	0.99892	0.249508	0.997447	-0.0401611	0.990157	-0.159531	0.999649	-0.129506	0.998196	-0.225374	0.916503
MRPS21	54460	144	5851	2.402	-0.285	-0.356	-0.0021945	0.0139547	80	-0.0136656	-0.0015348	113	153.301	429.722	0.00887093	0.949991	-0.112069	0.00789423	0.0271203	0.688395	0.180374	0.000245608	-0.0363779	0.489479	-0.0202287	0.775379	0.0765028	0.102732	0.065643	0.246703	0.0288183	0.504072	-0.129968	0.000524653	-0.107278	0.0024224	0.0682974	0.255037	0.02347	0.774711	-0.162148	0.0001021	0.0370001	0.414753	0.0434438	0.272942	-0.14154	0.92707	0.0167936	0.99998	-0.101214	0.999106	-0.0411017	0.999869	0.0667972	0.999677	-0.0390939	0.999781	0.35141	0.704187	0.0236711	0.999045	-0.00530393	0.999383	0.186643	0.997439	-0.00400361	0.99892	0.26006	0.997447	0.0778611	0.990157	-0.0919057	0.999649	0.06747	0.998196	-0.0265244	0.99758
MRPS22	56945	124	4864	2.486	0.306	0.33	-0.00883908	-0.00811415	47	-0.012223	-0.00180741	163	152.195	426.427	0.00357947	0.992968	-0.0224741	0.700113	0.0229091	0.778262	0.0904743	0.0370353	0.0149485	0.77153	-0.010268	0.916002	0.0213279	0.726841	0.0223588	0.821599	0.00654062	0.894929	-0.0590882	0.16451	-0.0660455	0.0742706	0.0550838	0.442565	0.0237749	0.794536	-0.00910147	0.74982	0.0292073	0.580664	0.0825661	0.0350026	-0.15758	0.920967	-0.089001	0.99998	-0.075338	0.999106	0.0805812	0.999869	-0.0310847	0.999677	0.0554683	0.999781	-0.0373114	0.998674	0.156766	0.999045	0.248855	0.999383	-0.125973	0.997439	0.00920675	0.99892	-0.0961055	0.997447	0.0711913	0.990157	-0.0613545	0.999649	0.0539985	0.998196	0.0892135	0.99758
MRPS23	51649	143	5286	2.634	-0.083	0.225	-0.0102132	-0.00637881	86	-0.00728667	-0.00260292	122	152.057	423.962	-0.0396948	0.501051	-0.0677293	0.133889	0.0081046	0.951519	0.000247711	0.982085	-0.0213603	0.757621	0.00242858	0.984091	0.0155125	0.805378	0.00632479	0.990685	0.00149728	0.957748	-0.0180254	0.74417	-0.0339955	0.383601	0.0100105	0.989706	0.0399801	0.575604	-0.0645641	0.0390859	0.0323868	0.528533	0.0388203	0.378283	0.284686	0.737089	0.0284969	0.99998	0.16159	0.999106	-0.0122763	0.999869	0.109967	0.999677	0.218361	0.999781	0.167271	0.998674	0.287889	0.947764	-0.0048453	0.999383	0.273652	0.940593	-0.193931	0.99892	0.102798	0.997447	0.0288906	0.990157	-0.0133652	0.999649	-0.249443	0.975835	0.0329387	0.998982
MRPS24	64951	137	4354	3.051	-0.022	0.379	-0.00550854	-0.000122943	6	0.0113948	-0.00411949	5	152.425	424.86	0.00187991	0.993656	0.0286972	0.608149	0.024318	0.804016	0.1912	0.000136748	0.104839	0.039533	0.0645143	0.283945	0.0610397	0.332186	0.0249872	0.825812	-0.0250479	0.736923	-0.0519761	0.326339	-0.010779	0.855016	-0.00516154	0.881507	0.00192684	0.98669	-0.0580622	0.130619	0.0283864	0.668407	0.0515183	0.319459	0.309113	0.806734	0.188805	0.99998	0.0234962	0.999106	0.414666	0.999869	0.415922	0.999677	-0.159596	0.999781	0.273755	0.995753	-0.00299318	0.999045	0.313735	0.999383	0.609771	0.363158	-0.277611	0.99892	0.0536143	0.997447	0.329636	0.79041	-0.0689032	0.999649	-0.243911	0.998196	0.392243	0.87682
MRPS25	64432	191	7700	2.42	0.203	0.274	-0.00937042	-0.00899983	98	-0.00601673	-0.00413	135	151.872	420.552	0.0008346	0.985776	-0.018677	0.755011	0.0294584	0.653788	0.0482159	0.22463	0.00994598	0.828184	-0.00872418	0.921559	0.130312	0.0028399	0.00754923	0.986679	0.0187069	0.687308	-0.010642	0.873868	-0.00201015	0.979393	-0.0235682	0.603217	0.0483874	0.40024	-0.0133187	0.639518	0.0591982	0.149753	0.00917304	0.869209	0.193677	0.874733	-0.0221549	0.99998	-0.0679984	0.999106	-0.0328132	0.999869	0.110569	0.999677	0.0648826	0.999781	0.247291	0.957578	0.119644	0.999045	0.0693047	0.999383	0.164099	0.997439	-0.123984	0.99892	0.208892	0.997447	0.168866	0.951165	-0.217507	0.999649	0.0385117	0.998196	0.117828	0.99758
MRPS26	64949	134	4258	3.051	-0.06	0.052	-0.00953307	-0.00930086	98	-0.00387266	-0.00292812	89	152.057	425.736	0.026772	0.775317	0.0256803	0.588426	0.0407012	0.554304	0.0356024	0.402927	0.0056936	0.898743	0.0169571	0.836257	0.148265	0.000767971	0.0130454	0.939914	0.0363408	0.432668	0.032131	0.348096	0.0147096	0.691288	0.0389748	0.663477	0.00170659	0.98669	-0.0430598	0.1906	0.0496577	0.300678	0.0112444	0.847328	0.308564	0.806734	0.122972	0.99998	-0.0940543	0.999106	0.134622	0.999869	0.1941	0.999677	0.0350338	0.999781	-0.0366407	0.998674	-0.0838401	0.999045	0.0395523	0.999383	0.148017	0.997439	-0.239351	0.99892	0.154637	0.997447	0.187899	0.975427	-0.221679	0.999649	0.141799	0.998196	0.236601	0.993928
MRPS27	23107	216	8004	2.628	-0.169	0.026	-0.00797993	-0.00677925	107	-0.0139505	-0.00176704	147	151.78	423.778	-0.000699626	0.970935	-0.0118407	0.846	0.0177888	0.806473	0.0790155	0.039884	0.0105215	0.800801	0.0149191	0.817832	0.0728789	0.105122	0.00190534	0.945193	-0.0184221	0.73718	-0.0522768	0.165933	-0.0359539	0.266341	0.0146102	0.951491	-0.0129075	0.908986	-0.00303043	0.871625	0.053353	0.158002	0.00472446	0.935972	-0.0733901	0.964737	-0.0626858	0.99998	-0.0982854	0.999106	0.0683186	0.999869	0.184176	0.999677	0.0373511	0.999781	-0.124813	0.998674	-0.0692875	0.999045	0.0434088	0.999383	-0.0526866	0.997439	0.0758745	0.99892	-0.0762041	0.997447	0.106553	0.988755	-0.198895	0.999649	0.00221449	0.998196	0.058047	0.99758
MRPS28	28957	176	6769	2.534	0.17	0.314	-0.00912503	-0.00557808	141	-0.00714442	-0.00189773	73	151.596	422.58	-0.0052487	0.933774	-0.0470883	0.294982	0.014678	0.861151	0.0423212	0.280098	0.00446738	0.906587	0.0447278	0.320327	0.0331596	0.537021	-0.0165248	0.695329	0.0377932	0.349094	-0.0451714	0.268696	-0.0442459	0.205208	0.00369359	0.960457	0.0361231	0.575604	-0.117809	0.000351801	0.00675337	0.898877	-0.0027296	0.949834	0.103022	0.964737	-0.0251614	0.99998	-0.0897237	0.999106	0.212985	0.999869	0.187183	0.999677	0.0606376	0.999781	-0.118474	0.998674	-0.194099	0.999045	0.0602955	0.999383	-0.044662	0.997439	-0.209915	0.99892	3.33411e-05	0.999941	0.3277	0.565466	-0.0856547	0.999649	0.242534	0.975835	0.232809	0.993928
MRPS30	10884	118	4186	2.742	0.181	0.382	-0.00768382	-0.00511636	93	-0.00721798	-0.00286127	150	151.965	425.413	-0.0372705	0.61317	-0.0300333	0.643966	-0.0518215	0.374542	0.0465766	0.337449	0.0822265	0.105066	0.0638415	0.246248	0.0396113	0.551814	0.018107	0.900116	0.0352446	0.519051	-0.00637946	0.977813	-0.019173	0.698507	0.0231628	0.88901	0.0476632	0.574562	-0.0368244	0.321348	-0.0125063	0.862354	-0.0299072	0.570925	-0.023238	0.996492	-0.0716635	0.99998	-0.094811	0.999106	0.016372	0.999869	0.16106	0.999677	0.168367	0.999781	0.0932425	0.998674	0.0594709	0.999045	0.221558	0.999383	0.176818	0.997439	-0.157905	0.99892	-0.09537	0.997447	0.0521926	0.990157	-0.135693	0.999649	-0.121239	0.998196	0.0963479	0.99758
MRPS31	10240	129	5346	2.356	-0.185	0.258	-0.00846423	-0.00906497	43	-0.00810522	-0.00270731	89	152.518	427.095	-0.037514	0.56222	-0.0659464	0.170917	-0.00216873	0.953709	-0.0270804	0.489089	-0.0887923	0.0748342	-0.035775	0.560846	0.0176676	0.780749	0.0297312	0.743216	0.00719721	0.888465	-0.081178	0.0690476	-0.0431101	0.277356	0.0427304	0.626168	-0.0352428	0.707757	-0.0519529	0.114949	0.0139148	0.810097	0.0384154	0.401158	0.108605	0.964737	0.186621	0.99998	-0.252343	0.999106	-0.142239	0.999869	0.280509	0.999677	-0.0273634	0.999781	0.217036	0.995753	0.106155	0.999045	0.26128	0.999383	0.248018	0.987895	-0.183303	0.99892	0.145525	0.997447	0.137394	0.988755	-0.112907	0.999649	-0.0573346	0.998196	0.0306911	0.999147
MRPS33	51650	130	5826	2.183	-0.043	-0.006	-0.00799485	-0.00325213	135	-0.016339	0.00124486	118	153.577	431.91	0.00229068	0.997871	-0.0677948	0.103296	0.0351028	0.568374	0.0593037	0.123706	0.0142727	0.754271	0.0823421	0.0142574	0.10538	0.0150833	0.0849871	0.0978166	0.0635803	0.0821284	-0.0867448	0.0244207	-0.037505	0.279151	0.0978004	0.0588875	0.0142805	0.879919	-0.0912424	0.000820394	0.0123137	0.809278	0.0317048	0.443148	-0.127661	0.943811	-0.0600807	0.99998	-0.00248183	0.999106	0.188385	0.999869	-0.128079	0.999677	-0.315273	0.999781	0.104776	0.998674	0.116045	0.999045	-0.0113468	0.999383	-0.0181928	0.998008	0.211634	0.99892	0.0857904	0.997447	0.0614704	0.990157	-0.107456	0.999649	0.053197	0.998196	0.0708494	0.99758
MRPS34	65993	142	5874	2.36	-0.047	-0.005	-0.00743826	-0.00327486	89	-0.0138059	-0.000975635	159	151.872	425.298	-0.0310561	0.596575	-0.0423755	0.35107	-0.0108972	0.833098	0.0372606	0.331628	-0.00726733	0.943481	-0.0129021	0.870689	0.0267519	0.620251	0.0158591	0.889943	0.0388582	0.327687	-0.0588787	0.126879	-0.0769208	0.0226358	0.0122466	0.973018	0.012031	0.905112	-0.0534925	0.0597919	-0.020819	0.683786	0.0550409	0.142283	-0.0611368	0.968982	-0.0397889	0.99998	-0.0284682	0.999106	-0.00132233	0.999869	0.0882708	0.999677	-0.158738	0.999781	0.18584	0.995753	0.227624	0.999045	-0.0805298	0.999383	0.0795786	0.997439	0.177893	0.99892	0.136281	0.997447	-0.119261	0.973651	0.118625	0.999649	-0.319143	0.844237	-0.0224051	0.99758
MRPS35	60488	113	4333	2.542	0.214	0.367	-0.00767165	-0.00365089	135	-0.0141829	-0.00146517	90	153.301	433.316	-0.00566605	0.933083	-0.0482687	0.3217	0.0675139	0.218053	0.0164207	0.72174	0.0201942	0.693171	0.0301325	0.638597	0.0943702	0.0491854	0.055185	0.387342	0.108397	0.00207127	-0.0417605	0.347954	-0.0403239	0.295019	0.0862618	0.137093	0.0536179	0.40305	-0.0351353	0.272029	0.048979	0.283978	0.0142223	0.791476	-0.0236155	0.996037	-0.159242	0.99998	-0.129688	0.999106	0.0793673	0.999869	0.180502	0.999677	-0.198162	0.999781	-0.0979505	0.998674	-0.188821	0.999045	0.0829389	0.999383	-0.0792446	0.997439	-0.00712228	0.99892	0.239992	0.997447	0.0548914	0.990157	0.0254294	0.999649	0.11269	0.998196	0.125066	0.99758
MRPS36	92259	243	8116	2.907	0.234	0.066	-0.00861778	-0.00705925	27	-0.011351	-0.00224563	27	153.001	429.1	0.0361178	0.591062	-0.0506844	0.211094	0.0253322	0.672885	0.0498772	0.16446	-0.0473135	0.291445	-0.0194825	0.748231	-0.118616	0.00225489	0.0587462	0.278941	0.00377876	0.914242	-0.0930008	0.0104179	-0.0589244	0.060379	0.0618811	0.292382	-0.0118173	0.918591	-0.0359276	0.17771	-0.0220779	0.631933	-0.0130781	0.749809	0.0196867	0.996492	0.0600247	0.99998	-0.00437149	0.999106	-0.116502	0.999869	-0.0205441	0.999677	0.165753	0.999781	0.166271	0.995753	-0.0348522	0.999045	0.14045	0.999383	0.152541	0.997439	-0.0758809	0.99892	-0.140448	0.997447	-0.0136316	0.990157	0.0162239	0.999649	-0.0936046	0.998196	0.095163	0.99758
MRPS5	64969	188	5958	3.059	-0.211	-0.116	-0.00237208	0.00102625	88	0.0155904	-0.00196456	3	151.343	421.75	-0.0291087	0.620364	-0.00885638	0.907867	0.0572712	0.254988	0.0711861	0.068728	0.000769744	0.954457	-0.000879511	0.998059	0.108953	0.0138675	-0.0173037	0.677398	-0.00664292	0.938258	-0.109192	0.00587105	-0.0818963	0.0166945	-0.00101033	0.902404	0.00842884	0.940515	-0.0504462	0.0792278	0.0850975	0.0246531	0.0750866	0.0356492	0.314063	0.580022	0.108678	0.99998	0.0790832	0.999106	0.0143074	0.999869	-0.112378	0.999677	0.03651	0.999781	0.0467901	0.998674	-0.27461	0.798592	0.245401	0.999383	0.260595	0.908828	-0.375855	0.586007	0.127023	0.997447	0.313414	0.554414	-0.135996	0.999649	-0.208196	0.981273	0.189064	0.993928
MRPS6	64968	329	11052	2.891	-0.207	0.086	-0.0108289	-0.0107426	152	-0.019349	0.000651308	54	152.057	424.423	-0.0295461	0.60321	-0.00234594	0.99942	0.0225034	0.735632	0.00822449	0.850626	-0.0110116	0.893043	0.0279515	0.59863	0.0792638	0.08502	0.00833087	0.983722	0.0168152	0.693822	-0.000162163	0.91094	-0.00213979	0.976085	0.0379426	0.64041	0.0162063	0.850314	-0.00991912	0.709832	0.0322844	0.458228	0.0184743	0.69289	-0.0633146	0.964737	-0.0396439	0.99998	-0.0716137	0.999106	0.0594783	0.999869	-0.0504872	0.999677	-0.0483275	0.999781	0.0545615	0.998674	-0.00788366	0.999045	-0.203417	0.999383	0.0262992	0.998008	0.11654	0.99892	0.0564468	0.997447	-0.13194	0.940607	0.0749734	0.999649	0.0137158	0.998196	0.0729334	0.99758
MRPS7	51081	155	6172	2.45	-0.15	-0.187	-0.00782647	-0.00297087	53	-0.00410557	-0.00416617	219	152.379	424.791	-0.00335798	0.944605	-0.0414679	0.365169	0.0348098	0.562984	0.0987385	0.015397	-0.00153394	0.982183	0.0572262	0.144363	0.0439092	0.388352	0.0323764	0.661219	-0.00805573	0.92212	-0.0744283	0.0518565	-0.0783755	0.018409	0.0236534	0.840984	0.0136629	0.887298	-0.0723732	0.0118972	0.0640456	0.0938597	0.0703628	0.052077	0.151113	0.92707	0.226602	0.99998	0.0502549	0.999106	-0.102342	0.999869	0.235129	0.999677	-0.0636175	0.999781	-0.100905	0.998674	-0.0768178	0.999045	0.20363	0.999383	0.109715	0.997439	-0.157164	0.99892	0.0231084	0.997447	0.216374	0.863819	-0.0167745	0.999649	-0.00768982	0.998196	0.146164	0.99758
MRPS9	64965	177	5628	3.049	0.142	0.218	-0.000395177	0.00289063	1	0.00840945	-0.00492403	62	152.564	423.939	0.0349133	0.641626	0.0473635	0.244297	0.0319238	0.625565	0.166689	0.000245608	0.120106	0.000409981	0.025323	0.668737	0.216568	0.000172325	0.0240687	0.784303	0.0128086	0.78787	-0.0851666	0.0331719	-0.0673634	0.0448377	0.00110197	0.925242	0.0208606	0.802607	-0.0451912	0.117484	0.0996067	0.00871312	0.0409035	0.303509	0.302552	0.573754	0.127321	0.99998	0.229542	0.999106	0.101626	0.999869	0.12601	0.999677	0.141503	0.999781	-0.0414887	0.998674	-0.165337	0.999045	0.115868	0.999383	0.267545	0.883167	-0.366966	0.586341	0.236625	0.997447	0.372121	0.329051	0.00643224	0.999649	0.0131308	0.998196	0.205817	0.993928
MRTFA	57591	146	6539	2.184	0.034	0.073	-0.00772025	-0.00607348	24	-0.0133745	-0.00182211	93	153.462	428.132	-0.0139254	0.823981	-0.0841474	0.0342432	0.00258584	0.998712	0.0905213	0.0210485	-0.0002312	0.964981	0.00240394	0.978433	-0.117045	0.00442081	0.0726786	0.16643	0.0260506	0.510497	-0.0748006	0.0452803	-0.0443823	0.177784	0.0489373	0.475041	0.000890942	0.98669	-0.0850289	0.00186749	-0.0449471	0.255472	-0.0184884	0.661414	0.11246	0.964737	0.030721	0.99998	-0.151939	0.999106	-0.012485	0.999869	0.0414873	0.999677	-0.171617	0.999781	-0.0164184	0.998674	0.0740583	0.999045	-0.129241	0.999383	-0.0214233	0.99791	-0.115366	0.99892	-0.048332	0.997447	0.142757	0.980147	0.0422439	0.999649	0.0191162	0.998196	0.169986	0.99758
MRTO4	51154	210	8613	2.38	0.101	0.19	0.00591444	-0.0130972	112	-0.0159544	7.0019e-05	153	151.296	425.206	-0.0195754	0.744241	-0.00977021	0.875993	0.0165927	0.817248	-0.0122432	0.704518	-0.161904	0.000409981	-0.0459003	0.238222	-0.061701	0.171985	-0.0155904	0.678052	-0.0644835	0.0480625	-0.0281789	0.472747	-0.0433141	0.169098	0.0185262	0.902551	-0.00276418	0.98669	-0.00326515	0.850015	0.015463	0.739112	-0.0835327	0.00646345	-0.0113976	0.996492	0.0923429	0.99998	-0.0575924	0.999106	-0.0762595	0.999869	-0.0980661	0.999677	-0.12421	0.999781	-0.145047	0.995753	-0.0865347	0.999045	-0.0442964	0.999383	-0.00342013	0.999872	0.0580714	0.99892	-0.0597903	0.997447	-0.0478954	0.990157	0.0169614	0.999649	0.107438	0.998196	-0.0073223	0.99758
MSH5	4439	275	10164	2.634	0.012	0.176	-0.005531	-0.00661443	32	-0.00265018	-0.00357944	44	150.882	420.045	0.00622164	0.967644	0.0574027	0.110896	0.0180627	0.777404	0.0839693	0.0247586	0.00376549	0.904992	-0.0230283	0.664398	0.0648678	0.134473	-0.0401425	0.300125	0.0196368	0.597189	-0.0268937	0.484764	-0.0534044	0.0750836	-0.0291371	0.466345	0.0182734	0.790358	-0.0454347	0.0745221	0.0179085	0.673074	0.016884	0.684239	0.196092	0.819905	-0.00104573	0.99998	-0.0214947	0.999106	0.141251	0.999869	0.0401866	0.999677	-0.0781738	0.999781	0.154489	0.995753	-0.0337795	0.999045	0.117122	0.999383	0.135675	0.997439	-0.148899	0.99892	0.155318	0.997447	0.198774	0.851688	-0.020084	0.999649	-0.0751905	0.998196	0.226381	0.9605
MSL1	339287	201	6429	3.032	0.099	0.021	0.00215593	0.00702871	54	-0.00682539	-0.00246768	56	151.135	412.742	0.0240537	0.781823	0.0179363	0.686154	-0.00854063	0.86874	0.251367	0.000136748	0.181563	0.000214101	0.0330783	0.546631	0.339883	0.000172325	-0.0315233	0.475283	-0.0530782	0.186551	0.0897402	0.00433555	0.0428383	0.171494	-0.103463	0.00873935	0.000352102	0.990962	-0.138544	0.0001021	0.129699	0.000289563	0.244576	0.000194816	0.204837	0.855891	0.0731249	0.99998	-0.133136	0.999106	0.223861	0.999869	0.0987324	0.999677	-0.0749166	0.999781	0.0597823	0.998674	-0.112857	0.999045	-0.0312147	0.999383	0.144049	0.997439	-0.211137	0.99892	0.233589	0.997447	0.214489	0.889982	0.0670442	0.999649	-0.0386557	0.998196	0.137687	0.99758
MSRB1	51734	194	7247	2.607	-0.323	0.043	-0.0084565	-0.00356303	51	-0.00780659	-0.00366089	203	151.043	422.073	-0.0166172	0.780973	-0.0447552	0.301821	0.0150257	0.841662	0.0742544	0.0528729	0.0220692	0.603348	0.0299811	0.556476	-0.0561888	0.245658	-0.027643	0.51018	0.0444404	0.229058	-0.061605	0.0997779	-0.0619391	0.056126	0.00463418	0.962299	0.0771294	0.0767441	-0.0696701	0.0126761	-0.0455143	0.244762	0.0274175	0.510145	0.140233	0.927126	0.0224358	0.99998	-0.145706	0.999106	0.111324	0.999869	0.184765	0.999677	-0.0522294	0.999781	-0.105068	0.998674	0.0548389	0.999045	-0.0645042	0.999383	0.046905	0.997439	-0.195216	0.99892	0.131644	0.997447	0.146382	0.955446	0.0457566	0.999649	-0.191244	0.998196	0.0724938	0.99758
MST1	4485	219	7740	2.752	-0.142	-0.251	-0.00620776	0.000940892	42	-0.0048418	-0.0037137	208	154.176	434.905	0.0313279	0.704072	-0.0912636	0.0295686	0.0294161	0.660028	0.0724653	0.070083	-0.0246762	0.692653	0.0245414	0.683475	-0.0173449	0.80451	0.104043	0.038167	0.0476504	0.235157	-0.0849832	0.0354644	-0.0877108	0.0153916	0.105387	0.0425998	-0.0335024	0.665598	-0.0720831	0.014773	-0.00466618	0.943973	-0.01746	0.695872	0.197988	0.872355	-0.0258374	0.99998	0.187012	0.999106	0.138064	0.999869	-0.0240389	0.999677	-0.0397837	0.999781	0.203772	0.995753	0.0771923	0.999045	0.0462278	0.999383	0.220373	0.975232	-0.216532	0.99892	0.107639	0.997447	0.135184	0.988755	0.138424	0.999649	-0.122391	0.998196	0.234881	0.993928
MSTO1	55154	78	3628	2.105	0.224	0.224	-0.00650042	-0.00475397	77	-0.0117236	-0.00239293	133	151.642	417.165	-0.00434431	0.941434	-0.0338766	0.546226	0.00349417	0.996909	0.116074	0.0122608	0.0243302	0.637677	0.034671	0.593045	-0.0063438	0.953566	0.0108364	0.964823	0.0245615	0.636853	-0.109246	0.0140455	-0.140157	0.000190269	-0.0230787	0.638733	0.019083	0.866172	-0.0328653	0.322808	0.0343148	0.518525	0.0095187	0.87371	-0.0327388	0.996492	-0.15341	0.99998	-0.214702	0.999106	0.0634402	0.999869	0.212713	0.999677	0.0105936	0.999781	0.190317	0.998674	-0.020679	0.999045	0.0580294	0.999383	0.0819616	0.997439	0.0987434	0.99892	-0.0622906	0.997447	0.157125	0.990157	0.0412846	0.999649	0.0290151	0.998196	0.0552966	0.998982
MT1E	4493	167	5911	2.748	0.12	-0.309	-0.000568607	0.0204628	3	-0.00688551	-0.00360492	175	153.186	429.445	0.0403288	0.582579	-0.0497138	0.271679	0.0273204	0.687564	0.257782	0.000136748	-0.00398227	0.987998	0.0422799	0.3785	0.0150193	0.796944	0.0668431	0.237646	0.0406703	0.321845	-0.144525	0.000287209	-0.12513	0.000889343	0.064233	0.305361	0.0436862	0.481966	-0.103397	0.000752699	0.0110446	0.840407	0.0529843	0.170371	0.118606	0.961429	0.201886	0.99998	0.0600842	0.999106	-0.0352691	0.999869	0.142345	0.999677	-0.0564457	0.999781	0.32534	0.795014	0.391394	0.437113	0.138545	0.999383	0.342375	0.654883	-0.05322	0.99892	0.214051	0.997447	0.0323955	0.990157	-0.0753499	0.999649	-0.0315104	0.998196	-0.0531809	0.99758
MT1G	4495	194	6768	2.787	-0.182	-0.182	-0.00180384	0.0153854	3	-0.0152038	-0.00060769	201	151.135	424.169	-0.0441757	0.362753	-0.0616956	0.133223	0.0714258	0.10538	0.156053	0.000719554	0.00208863	0.939233	0.0321021	0.515698	-0.0496767	0.317232	-0.0242221	0.5555	0.0467056	0.205902	-0.111683	0.00269441	-0.105121	0.00147381	0.0181308	0.911465	0.0157283	0.856563	-0.158064	0.0001021	0.00811758	0.873714	0.0345912	0.378574	-0.0514538	0.971176	-0.0165568	0.99998	-0.0375918	0.999106	0.0904208	0.999869	-0.0148823	0.999677	-0.0950038	0.999781	0.0868087	0.998674	0.00862162	0.999045	-0.054679	0.999383	-0.0428169	0.997439	0.0391721	0.99892	-0.0979552	0.997447	0.145492	0.963719	0.0388263	0.999649	0.00215787	0.998196	0.143884	0.99758
MT1X	4501	102	3702	2.681	-0.334	-0.089	-0.00713328	-0.00293682	59	-0.0118075	-0.00262341	133	154.153	432.394	0.0053417	0.982516	-0.0866023	0.0463351	0.0349802	0.635652	0.0639929	0.138345	-0.0294628	0.640847	0.00302781	0.978097	-0.036519	0.557551	0.0936348	0.0880426	0.0746893	0.0728127	-0.0135143	0.834718	0.0250332	0.485522	0.118398	0.030409	0.0211556	0.839118	-0.0783171	0.017767	-0.0349821	0.506068	0.0163356	0.768883	-0.0173737	0.996492	-0.0200423	0.99998	0.0810697	0.999106	-0.0752017	0.999869	0.0588171	0.999677	0.0738908	0.999781	0.204268	0.995753	0.0749009	0.999045	0.189545	0.999383	0.123512	0.997439	0.0633459	0.99892	0.215033	0.997447	-0.164826	0.94402	-0.066767	0.999649	0.134195	0.998196	-0.0866648	0.99758
MT2A	4502	88	3344	2.564	-0.336	-0.102	-0.0024076	0.0140639	3	-0.00762768	-0.00201417	65	152.425	420.875	-0.0324305	0.636425	-0.0667386	0.159545	0.0248688	0.773257	0.162354	0.00157787	-0.0266261	0.697997	0.0157293	0.858079	-0.115899	0.0133998	0.0324909	0.699389	0.0506354	0.282944	-0.102529	0.0182724	-0.0933822	0.0161715	-0.0143119	0.748237	0.10625	0.0380441	-0.138064	0.0001021	0.0692126	0.127943	0.033384	0.500073	-0.0222795	0.996492	-0.0298353	0.99998	-0.0459185	0.999106	-0.172544	0.999869	-0.0663181	0.999677	0.00466036	0.999781	-0.308013	0.852635	-0.302563	0.925532	0.311691	0.999383	-0.22665	0.975232	0.0214474	0.99892	-0.261763	0.997447	0.380506	0.524392	0.0643088	0.999649	-0.063657	0.998196	0.218612	0.993928
MTA2	9219	197	6251	3.055	-0.24	0.005	0.00648261	0.00890065	117	-0.00459744	-0.00320895	14	149.43	413.963	0.103435	0.19882	0.141793	0.00534089	0.0915339	0.151701	0.253695	0.000136748	0.0507857	0.390059	0.0672062	0.227404	0.198668	0.00141119	-0.0914561	0.0876402	-0.0111527	0.910648	-0.0175023	0.801266	-0.0694733	0.129761	-0.0757207	0.192077	0.0139551	0.922912	-0.0409477	0.294479	0.0667118	0.240415	0.0855612	0.0965031	0.189307	0.872355	-0.0283378	0.99998	-0.0283423	0.999106	0.174548	0.999869	0.0329176	0.999677	0.0581344	0.999781	0.163221	0.995753	-0.0173795	0.999045	0.124225	0.999383	0.043131	0.997439	-0.120632	0.99892	0.06528	0.997447	0.19835	0.902033	-0.115309	0.999649	-0.252968	0.975835	0.110515	0.99758
MTBP	27085	136	3772	3.48	-0.113	-1.511	0.00699767	0.0465292	26	0.0548767	-0.00972949	34	166.387	489.277	0.566412	0.000540714	-0.197779	0.00015054	0.173416	0.00111558	1.20343	0.000136748	0.334923	0.000214101	0.158731	0.000398421	0.162127	0.000904523	0.595804	0.000163297	-0.0650615	0.138235	-0.204909	0.000287209	-0.027237	0.509099	0.641037	0.000165078	-0.00421722	0.98669	0.0634346	0.0883617	0.0333455	0.52408	0.062531	0.132381	0.286269	0.684396	-0.627461	0.141307	0.176388	0.999106	0.29579	0.999869	0.863451	0.015897	-0.149407	0.999781	1.09155	0.00481727	0.362865	0.58105	0.1042	0.999383	0.82542	0.003785	-0.592631	0.0360783	0.802846	0.00963455	0.632623	0.0127176	-0.522036	0.407518	-0.864989	0.0433555	0.902479	0.00441583
MTCH2	23788	197	6614	2.892	0.163	0.174	-0.007839	-0.00609036	35	-0.00232363	-0.0036772	200	151.066	421.013	-0.00523499	0.929872	0.0198908	0.634534	0.0227745	0.738207	0.111784	0.00647157	0.0593271	0.133918	0.0197832	0.751903	0.0510827	0.285932	-0.0244927	0.562586	-0.0155002	0.802984	-0.0314151	0.446259	-0.0756184	0.0199652	-0.0121417	0.741328	-0.0157454	0.888928	-0.088526	0.00198217	0.013104	0.794344	0.0364593	0.35205	0.128135	0.950333	0.132095	0.99998	0.144273	0.999106	0.127953	0.999869	0.00330287	0.999677	-0.229434	0.999781	0.495143	0.188409	0.143316	0.999045	0.111561	0.999383	0.447123	0.269767	-0.0970114	0.99892	0.396956	0.449229	0.0371036	0.990157	0.0822873	0.999649	-0.170258	0.998196	0.0480188	0.99758
MTERF3	51001	310	10679	2.821	-0.119	0.309	-0.00934105	-0.00850104	63	-0.0208877	0.00253947	2	152.08	424.284	-0.0213239	0.708004	-0.0378221	0.371661	-0.00433962	0.912632	0.0602584	0.0868836	-0.0133232	0.845191	0.0251577	0.59844	0.0443528	0.326558	0.0133069	0.914405	0.0301149	0.387035	-0.0425378	0.232326	-0.0343612	0.26601	0.0136647	0.957162	-0.00093191	0.999849	-0.0194692	0.443903	-0.000681289	0.998165	0.0208851	0.598603	-0.188921	0.805811	-0.0561785	0.99998	-0.0722268	0.999106	0.101206	0.999869	-0.0315274	0.999677	-0.174556	0.999781	-0.0829801	0.998674	-0.0982284	0.999045	0.0806578	0.999383	-0.0413488	0.997439	0.142359	0.99892	-0.0364156	0.997447	-0.189732	0.809921	-0.0773228	0.999649	0.173574	0.975835	-0.177927	0.924555
MTERF4	130916	165	6324	2.543	0.238	0.296	-0.0096936	-0.0100241	64	-0.00655115	-0.00313517	108	151.942	422.395	0.0210366	0.808476	-0.0147557	0.803793	0.0276436	0.661332	0.056777	0.132179	0.0384687	0.354069	0.0178092	0.787245	0.0731021	0.106635	0.012653	0.933198	0.0234224	0.566981	-0.0121213	0.833617	0.0326305	0.282807	-0.0144314	0.716177	0.0168794	0.84519	-0.0344007	0.217664	0.0074925	0.883096	0.0130783	0.791476	0.0709963	0.976373	0.165048	0.99998	0.130272	0.999106	0.0556149	0.999869	0.0880626	0.999677	-0.0560784	0.999781	0.0829912	0.998674	0.0844286	0.999045	-0.0461343	0.999383	0.14888	0.997439	-0.201655	0.99892	0.0923811	0.997447	0.24671	0.810715	-0.0629446	0.999649	-0.250248	0.975835	0.232628	0.98613
MTF1	4520	138	6496	2.08	0.051	0.227	-0.00855761	0.00131822	147	-0.0112545	-0.00223386	189	152.886	426.819	-0.0400454	0.470836	-0.0885848	0.0358771	0.0289576	0.672885	0.0832619	0.0449661	0.0838167	0.039533	0.0712733	0.0690374	0.167063	0.000172325	0.0341851	0.65571	0.0696272	0.0684814	-0.101172	0.0130709	-0.0868147	0.0134273	0.0514939	0.47695	0.0227135	0.794536	-0.0944389	0.00280535	0.107553	0.00615492	0.0281238	0.534865	-0.017239	0.996492	0.0300724	0.99998	0.101797	0.999106	-0.129742	0.999869	-0.0206883	0.999677	0.074971	0.999781	0.182192	0.995792	0.175088	0.999045	0.0448405	0.999383	0.0821939	0.997439	0.0397069	0.99892	0.306509	0.991185	-0.137517	0.972816	-0.0522284	0.999649	-0.0815059	0.998196	0.0632542	0.99758
MTFMT	123263	174	7189	2.363	0.044	-0.048	-0.00880663	-0.00255802	20	-0.0114276	-0.00069467	152	151.826	423.063	-0.0190109	0.756304	-0.0611014	0.132501	0.030115	0.616545	0.033646	0.359906	-0.00217458	0.989059	0.0590673	0.098805	-0.0374457	0.472182	0.00476277	0.981655	0.0477868	0.180623	-0.0823829	0.0296068	-0.109428	0.000889343	0.00782916	0.986504	0.0249841	0.719138	-0.0969896	0.000425281	0.0311077	0.46715	0.0727787	0.0344266	-0.105621	0.958766	0.0729726	0.99998	0.0121844	0.999106	0.100728	0.999869	-0.160857	0.999677	-0.175566	0.999781	0.187872	0.995753	-0.0172554	0.999045	0.0142544	0.999383	0.0680056	0.997439	-0.0354306	0.99892	0.148903	0.997447	-0.0270938	0.990157	-0.0464744	0.999649	-0.0578731	0.998196	-0.030821	0.99758
MTG1	92170	118	4954	2.326	0.281	0.221	-0.00691508	-0.00481339	107	-0.00957974	-0.00217237	20	153.462	431.035	0.0823326	0.146	-0.00405626	0.978403	0.0489677	0.41393	0.051539	0.203341	0.0429395	0.336878	0.0161617	0.826928	0.055565	0.277687	0.0690377	0.235575	0.00446051	0.916751	-0.0105342	0.879143	-0.00122344	0.99982	0.0822688	0.151429	-0.0219703	0.839118	0.00697901	0.911117	-0.00424114	0.951785	0.0628079	0.106886	0.0691597	0.979049	0.112456	0.99998	0.457581	0.999106	-0.0667552	0.999869	-0.0528497	0.999677	-0.110393	0.999781	0.0869368	0.998674	0.0834724	0.999045	0.0546941	0.999383	0.01604	0.99996	0.197695	0.99892	0.187458	0.997447	-0.0451874	0.990157	-0.14304	0.999649	-0.0208206	0.998196	0.166326	0.99758
MTG2	26164	104	4485	2.266	0.242	0.16	-0.00645516	-0.00220097	133	-0.0108146	-0.00225824	59	152.978	422.533	0.0508057	0.475186	-0.0114847	0.870009	0.04139	0.538652	0.054031	0.192565	0.0861353	0.040814	0.059227	0.193163	0.0792272	0.111925	0.0527135	0.421315	0.036839	0.41622	-0.0991666	0.0191095	-0.0566626	0.130388	-0.00591278	0.849112	-0.00728329	0.97169	-0.0249444	0.432413	0.0356572	0.478507	0.0262142	0.589842	0.0945403	0.967658	-0.057487	0.99998	0.349768	0.999106	-0.0840909	0.999869	0.021078	0.999677	-0.172847	0.999781	-0.0751719	0.998674	-0.238636	0.999045	-0.0229756	0.999383	0.116272	0.997439	-0.00767178	0.99892	0.11451	0.997447	0.163799	0.973651	-0.0950622	0.999649	0.0375128	0.998196	0.0100154	0.998982
MTHFD1	4522	117	5313	2.155	0.385	0.314	-0.00515732	-0.00503623	131	-0.00543643	-0.00366714	14	151.412	426.727	0.0562993	0.362705	0.0505063	0.220039	-6.47183e-05	0.971106	0.0810836	0.0439569	-0.0573152	0.221758	-0.0367753	0.485878	-0.0297533	0.62125	-0.00959839	0.786213	0.021198	0.630119	-0.0186195	0.713476	-0.0406193	0.250381	0.0204827	0.891134	0.0231308	0.775673	-0.0133144	0.636224	-0.0597339	0.120615	-0.000516501	0.985418	0.104181	0.964737	0.147441	0.99998	-0.0120452	0.999106	0.0507194	0.999869	-0.0742421	0.999677	0.127985	0.999781	-0.0644528	0.998674	0.126006	0.999045	0.262304	0.999383	0.310537	0.892881	-0.0780877	0.99892	0.185913	0.997447	0.174781	0.951165	-0.07279	0.999649	-0.355791	0.821081	0.0230927	0.999637
MTHFD1L	25902	207	7999	2.523	0.247	0.286	-0.00669155	-0.00352705	38	-0.0184344	0.000299994	54	151.642	421.635	0.020332	0.810156	0.0199816	0.615664	0.0255323	0.66855	0.110704	0.00505952	0.0498114	0.202299	0.0323591	0.484821	0.0148699	0.778228	-0.00190534	0.889658	0.0197081	0.614857	-0.0230844	0.588844	-0.0274897	0.405593	-0.00794958	0.800115	0.00398187	0.97169	-0.0515639	0.0545103	0.0542241	0.14019	-0.00187085	0.960819	-0.0928419	0.961429	-0.019775	0.99998	0.0159137	0.999106	-0.0154845	0.999869	-0.140945	0.999677	-0.0864082	0.999781	-0.0454942	0.998674	0.0360892	0.999045	-0.121164	0.999383	-0.201332	0.944214	0.0397635	0.99892	-0.0532822	0.997447	-0.0304109	0.990157	-0.048523	0.999649	0.0708093	0.998196	-0.103928	0.99758
MTHFD2	10797	99	3937	2.453	-0.045	0.152	-0.00636898	-0.00234927	55	-0.0105064	-0.0019117	60	152.679	427.441	-0.0201839	0.775734	-0.0343976	0.54235	0.0276047	0.726194	0.126331	0.00516485	0.0399254	0.411256	0.0317884	0.630847	0.0153003	0.810976	0.0310002	0.718786	0.0131479	0.815619	-0.0171856	0.774189	-0.0497702	0.202711	0.0345375	0.722622	0.0176664	0.879282	-0.0589819	0.0738806	-0.00946899	0.889325	-0.00179972	0.969417	-0.107745	0.964737	-0.0921422	0.99998	0.048894	0.999106	0.0834014	0.999869	-0.156766	0.999677	-0.186113	0.999781	0.0143381	0.998674	-0.0525958	0.999045	0.0182034	0.999383	0.148684	0.997439	0.0480389	0.99892	-0.0465188	0.997447	0.171208	0.980147	-0.363603	0.999649	0.0154663	0.998196	0.0566106	0.99758
MTIF2	4528	228	8074	2.746	0.178	0.268	-0.00622596	-0.00426958	158	-0.0104144	-0.00225531	126	150.859	418.018	0.00766519	0.956528	0.0200576	0.623333	0.0337697	0.555651	0.0640086	0.081755	0.00307352	0.925348	0.0305836	0.527994	0.0672392	0.136069	-0.0371432	0.363802	0.000412198	0.960619	-0.0412599	0.272811	-0.0566432	0.0720785	-0.0350155	0.408673	0.00947103	0.920932	-0.0562471	0.0372161	0.0503427	0.18356	0.0370382	0.323788	0.106684	0.961756	0.172329	0.99998	-0.140507	0.999106	0.131186	0.999869	0.0607752	0.999677	-0.154135	0.999781	0.247425	0.882228	0.0894374	0.999045	-0.00182699	0.999383	0.0884239	0.997439	-0.0345776	0.99892	0.0065208	0.999941	0.0623567	0.990157	-0.013933	0.999649	-0.0251434	0.998196	0.0641417	0.99758
MTMR3	8897	141	5476	2.51	0.018	0.177	-0.000613197	-0.0107633	139	-0.0159272	0.000443016	155	150.306	415.944	-0.0086835	0.891515	0.00932644	0.831231	-0.0358458	0.458167	0.0500607	0.201229	-0.0245418	0.687263	-0.0318077	0.576537	-0.0309811	0.606101	-0.0466215	0.277114	-0.0311731	0.52815	-0.0433303	0.290578	-0.0449648	0.201872	-0.0770273	0.0575521	0.00753403	0.954238	-0.00253702	0.891995	0.0927548	0.0162805	0.0524585	0.172032	0.0489472	0.989422	-0.0447731	0.99998	-0.0649779	0.999106	0.0336652	0.999869	0.175547	0.999677	-0.22833	0.999781	-0.0852901	0.998674	-0.0511595	0.999045	-0.0462644	0.999383	0.123621	0.997439	0.107608	0.99892	-0.126689	0.997447	0.0849039	0.990157	0.0302411	0.999649	-0.0672683	0.998196	0.120098	0.99758
MTO1	25821	176	6906	2.485	-0.126	0.193	-0.00602808	-0.0073412	47	-0.0158324	-0.000144417	216	152.725	426.381	-0.00522406	0.926508	0.0270225	0.513175	-0.0114732	0.81927	0.0792378	0.0398213	-0.00997065	0.904992	-0.00209667	0.987733	0.0216442	0.692477	0.0441967	0.474244	-0.016875	0.774398	0.00202696	0.865687	0.0234485	0.442287	0.031094	0.730567	-0.0391609	0.537703	0.0142719	0.722464	0.0425694	0.287382	0.0405248	0.280503	0.023022	0.996492	0.0952859	0.99998	0.0257024	0.999106	0.0967164	0.999869	0.091728	0.999677	0.0849554	0.999781	-0.0992548	0.998674	0.00569267	0.999045	0.0124926	0.999383	0.0621259	0.997439	-0.0898582	0.99892	0.115031	0.997447	-0.0650871	0.990157	0.0135092	0.999649	-0.0620581	0.998196	-0.120459	0.996618
MTOR	2475	138	7103	1.906	-0.045	-0.051	0.00977581	-0.0111426	37	-0.0155301	0.000614144	121	152.103	412.12	-0.0754773	0.0499147	-0.0885853	0.0223936	-0.00447962	0.906922	-0.0388426	0.229244	-0.167263	0.000214101	-0.228136	0.000398421	-0.28249	0.000172325	0.00648548	0.995495	0.0939252	0.00551677	-0.0356821	0.364434	-0.0479148	0.14043	-0.083633	0.0245526	0.0903928	0.0362563	-0.0328387	0.225729	-0.16796	0.000289563	0.0791304	0.0213443	-0.0261276	0.993183	0.175668	0.99998	-0.0949559	0.999106	0.102587	0.999869	0.20578	0.999677	-0.0677094	0.999781	0.0540275	0.998674	-0.0190002	0.999045	-0.2549	0.999383	-0.131272	0.997439	0.0980915	0.99892	-0.224373	0.997447	0.0647566	0.990157	0.0859086	0.999649	0.0527328	0.998196	-0.0859369	0.99758
MTPAP	55149	149	5927	2.452	-0.01	-0.028	-0.000750571	-0.000970808	18	-0.00456738	-0.0045567	79	151.596	421.796	0.0427693	0.54062	0.0443439	0.277978	0.0167197	0.836903	0.123199	0.00359627	0.104192	0.00844088	0.0228113	0.711222	0.162011	0.000172325	-0.00757854	0.825941	-0.0200385	0.726322	-0.0178779	0.726804	-0.00499259	0.919127	-0.00565483	0.843788	-0.0128076	0.920932	-0.0272219	0.34852	0.0600074	0.137962	0.0509584	0.180541	0.0816593	0.970014	-0.00656894	0.99998	0.0536395	0.999106	0.0296757	0.999869	0.221873	0.999677	0.180255	0.999781	0.268647	0.933569	-0.120757	0.999045	0.0278391	0.999383	0.16697	0.997439	-0.30789	0.968933	0.0711178	0.997447	-0.00225809	0.990157	0.142855	0.999649	-0.0230248	0.998196	0.134489	0.99758
MTREX	23517	145	5821	2.43	0.041	-0.822	0.0281487	-0.0137177	145	-0.00854102	-0.00150348	49	147.288	391.178	0.0308072	0.708829	0.236815	0.00015054	0.0169586	0.835155	0.158973	0.000446232	-0.110381	0.0093473	-0.131575	0.000398421	-0.0240218	0.714779	-0.173767	0.000163297	0.042752	0.289976	-0.0386252	0.36209	-0.125774	0.000488387	-0.305241	0.000165078	0.0483047	0.405143	0.100557	0.00415156	0.123846	0.000549119	0.273474	0.000194816	0.133181	0.958766	0.234096	0.99998	0.000125385	0.999106	0.0178477	0.999869	-0.0578368	0.999677	0.158764	0.999781	-0.338417	0.594522	-0.185892	0.999045	0.0400525	0.999383	-0.0326754	0.997439	-0.0673789	0.99892	-0.181103	0.997447	0.0986475	0.990157	0.127634	0.999649	0.00342019	0.998196	-0.0732623	0.99758
MTRF1L	54516	110	4454	2.41	-0.065	0.139	-0.00661076	-0.00195833	49	-0.00757023	-0.00347993	81	153.946	435.527	0.067773	0.267798	0.0160722	0.72506	0.0553041	0.343809	0.103774	0.0156597	-0.0341571	0.555575	0.0197549	0.790147	0.113296	0.0141776	0.0873335	0.104207	0.00195584	0.953885	0.0201134	0.528353	0.00278707	0.926116	0.129618	0.00985577	0.0493396	0.431069	-0.00888192	0.757034	0.0557375	0.202785	0.0224235	0.645635	0.0366121	0.996492	-0.0925451	0.99998	0.0809984	0.999106	0.183031	0.999869	-0.093864	0.999677	-0.0780466	0.999781	-0.0768705	0.998674	-0.275349	0.995715	0.0963302	0.999383	0.0280867	0.999699	0.0472706	0.99892	0.0873472	0.997447	0.29253	0.765451	-0.10919	0.999649	-0.129773	0.998196	0.235132	0.993928
MTRNR2L1	100462977	150	4985	2.921	-0.28	-0.336	-0.00125299	0.0189846	3	0.00796516	-0.0058618	47	151.665	427.118	0.0282509	0.744241	0.000279117	0.965697	0.0636171	0.211466	0.281022	0.000136748	0.0496891	0.24279	-0.0202805	0.782896	0.136501	0.00141119	0.00841692	0.983122	-0.0123681	0.862884	-0.090083	0.0237623	-0.105278	0.00223116	0.0378003	0.647044	0.0236929	0.775673	-0.142364	0.0001021	0.117874	0.00285246	0.131897	0.000367348	0.238065	0.805811	0.0441957	0.99998	0.175978	0.999106	0.105821	0.999869	0.215622	0.999677	-0.106732	0.999781	0.223813	0.987706	0.330307	0.658351	0.0762151	0.999383	0.208242	0.975232	-0.0891341	0.99892	0.0211052	0.997748	0.249828	0.810768	-0.113192	0.999649	-0.260677	0.975835	0.26002	0.959971
MTRNR2L8	100463486	171	6738	2.475	-0.154	0.092	-0.00693222	-0.00390443	156	-0.0174589	0.00218871	80	151.55	420.276	0.0473527	0.468468	0.0216965	0.604227	0.03226	0.607558	0.0841812	0.0299057	-0.00715474	0.945976	0.00524262	0.946424	0.0617021	0.195418	-0.0110759	0.774507	-0.0196625	0.729187	-0.0272987	0.528353	-0.0098836	0.813899	-0.0305707	0.480147	-0.00890707	0.956609	-0.0839928	0.00369289	0.021613	0.655885	0.0435259	0.255177	-0.0571498	0.971176	0.107236	0.99998	0.419425	0.999106	0.095452	0.999869	-0.233838	0.999677	-0.0549961	0.999781	0.0411442	0.998674	-0.166243	0.999045	-0.0235407	0.999383	0.0374451	0.997439	0.0860066	0.99892	-0.121991	0.997447	-0.0695393	0.990157	-0.00270307	0.999649	-0.0620833	0.998196	-0.175675	0.975833
MUC16	94025	264	10345	2.488	-0.112	0.245	-0.0108113	-0.00547527	163	-0.011179	-0.00164813	120	153.623	430.689	0.0101095	0.929872	-0.0410649	0.34011	0.0301254	0.598256	0.0583932	0.107319	0.0497713	0.200066	0.0120763	0.853291	0.0201751	0.696789	0.0760083	0.129112	0.0543197	0.110032	-0.0598022	0.100508	-0.0573457	0.0681227	0.0678905	0.220826	0.014119	0.865037	-0.118362	0.0001021	0.0213407	0.627077	0.0282764	0.469174	0.020432	0.996492	-0.0673843	0.99998	0.156281	0.999106	0.102194	0.999869	0.0125859	0.999677	0.063565	0.999781	0.0852989	0.998674	0.0638608	0.999045	0.0595789	0.999383	0.0609433	0.997439	-0.154596	0.99892	0.0784764	0.997447	-0.0194389	0.990157	0.115409	0.999649	-0.114348	0.998196	-0.0032846	0.99758
MUC20	200958	210	8629	2.376	0.248	0.315	-0.00902397	-0.00934951	183	-0.00697042	-0.00351931	19	151.895	426.174	-0.00821379	0.889738	-0.0335449	0.472907	0.0287429	0.629495	0.0236499	0.528235	-0.00115944	0.975144	-0.00931383	0.904549	0.016754	0.755071	0.00561006	0.989086	0.0265402	0.494026	-0.0233611	0.590274	-0.0263501	0.439496	0.0330203	0.701595	0.0117716	0.899752	-0.0707549	0.00987238	0.0138919	0.774872	0.0134049	0.775333	0.128151	0.949749	0.0396004	0.99998	-0.03887	0.999106	0.0177187	0.999869	0.0879354	0.999677	-0.00682833	0.999781	0.103379	0.998674	0.0361137	0.999045	-0.00165532	0.999383	0.20677	0.975232	0.114364	0.99892	0.307628	0.805517	0.100835	0.989475	0.111479	0.999649	-0.0901018	0.998196	0.0466761	0.99758
MUC6	4588	69	3273	2.065	-0.352	0.065	-0.0105789	-0.00706459	61	-0.00447327	-0.00456333	189	152.241	423.501	0.0329098	0.73883	-0.034297	0.564311	-0.00675672	0.911221	0.0429921	0.349658	-0.0901994	0.0738725	-0.0244445	0.774698	0.0196644	0.771452	0.0237458	0.828138	-0.0154444	0.852894	-0.021815	0.712913	-0.0135214	0.794783	-0.0113623	0.800785	0.00986393	0.954238	-0.0263742	0.458192	-0.000201177	0.998165	0.057383	0.219019	0.0969079	0.974632	0.22687	0.99998	-0.0944821	0.999106	-0.134949	0.999869	0.0511457	0.999677	0.19484	0.999781	0.299602	0.994919	0.117623	0.999045	0.0907679	0.999383	0.21042	0.997439	-0.195251	0.99892	0.255825	0.997447	-0.0697723	0.990157	0.0800874	0.999649	0.0403661	0.998196	0.0388703	0.998982
MUS81	80198	233	8510	2.665	-0.045	0.022	0.000258077	0.00433437	33	0.00010399	-0.00464327	15	150.559	421.105	0.0200721	0.810156	0.0554266	0.13475	0.0432205	0.36874	0.153626	0.000245608	0.0785585	0.0300637	0.024451	0.634023	0.191014	0.000172325	-0.045504	0.241255	-0.000376569	0.972111	-0.0310266	0.423861	-0.0409454	0.192212	-0.0295474	0.483442	-0.0064057	0.970073	-0.0653969	0.012937	0.0810738	0.0222963	0.116349	0.000367348	0.119541	0.949749	-0.0677163	0.99998	0.270243	0.999106	0.148296	0.999869	0.0176812	0.999677	0.1377	0.999781	0.116684	0.998674	-0.152612	0.999045	0.138194	0.999383	0.00930903	0.99996	-0.125751	0.99892	0.41326	0.309604	0.135979	0.968033	-0.0328608	0.999649	-0.12845	0.998196	0.197876	0.993928
MVB12A	93343	95	3712	2.495	0.01	0.003	-0.0106706	-0.00713009	30	-0.00158407	-0.00373979	47	153.739	426.427	0.0414141	0.646576	-0.026437	0.679016	0.0294361	0.735632	0.0725662	0.120547	-0.0380997	0.558547	0.00866482	0.930143	-0.0600667	0.302419	0.0796283	0.207092	0.0284881	0.613346	-0.0358568	0.499196	0.0041283	0.906403	0.0384411	0.699683	0.0187729	0.879736	-0.0205464	0.558284	0.0173896	0.79311	-0.00052108	0.983697	0.0998439	0.970998	0.144773	0.99998	0.210838	0.999106	0.168837	0.999869	0.17715	0.999677	-0.237214	0.999781	0.236776	0.995753	0.241872	0.999045	0.0971465	0.999383	0.100506	0.997439	-0.151561	0.99892	-0.0390876	0.997447	0.213291	0.947697	-0.0842315	0.999649	-0.269911	0.998196	-0.130905	0.99758
MVD	4597	123	4846	2.475	0.148	0.238	-0.00550526	-0.000393865	94	-0.0109382	-0.00277132	183	153.14	429.537	0.065869	0.273259	-0.0255411	0.642019	0.0234031	0.754971	0.118949	0.00521542	0.0149983	0.75366	0.0329493	0.555571	-0.0599355	0.237978	0.0592926	0.319961	0.040093	0.333718	-0.0659474	0.10502	-0.0672211	0.0516803	0.0796555	0.167536	0.036425	0.592111	-0.0723826	0.0160466	0.0236999	0.642694	0.00601801	0.920975	0.0856787	0.983046	-0.0318066	0.99998	0.101626	0.999106	0.0430525	0.999869	-0.0579241	0.999677	0.143231	0.999781	-0.0163185	0.998674	0.0830975	0.999045	-0.0798038	0.999383	-0.0547102	0.997439	0.0243556	0.99892	-0.0768498	0.997447	-0.0281683	0.990157	0.109319	0.999649	-0.138145	0.998196	0.0699562	0.99758
MVK	4598	265	10475	2.467	0.039	-0.674	-0.00620586	-0.00658898	125	-0.00567655	-0.00351971	144	151.227	422.464	0.0120699	0.91078	0.00868885	0.817638	0.0235292	0.697897	0.0488968	0.17727	0.0212625	0.61547	-0.00264393	0.98445	-0.0297968	0.594729	-0.0212032	0.597792	-0.0186501	0.722978	-0.0289229	0.465633	-0.0104856	0.781386	-0.00105414	0.894554	0.0449609	0.363115	-0.0244748	0.359332	0.00518397	0.914468	-0.00818443	0.84579	0.127875	0.939909	-0.0438633	0.99998	0.174928	0.999106	0.0202924	0.999869	0.101373	0.999677	-0.032145	0.999781	0.160145	0.995753	0.103735	0.999045	0.154338	0.999383	0.356678	0.562548	-0.0385475	0.99892	0.0405936	0.997447	0.081846	0.990157	-0.111653	0.999649	-0.0868283	0.998196	0.046069	0.99758
MX1	4599	180	6005	2.91	0.185	0.457	-0.0111025	-0.00917521	61	-0.00729241	-0.00252678	22	153.255	431.081	0.0185595	0.850473	-0.0788602	0.063033	0.00655271	0.964545	0.0169744	0.687171	-0.0207156	0.750527	-0.00221026	0.990873	-0.0391986	0.481831	0.063565	0.263871	0.0384146	0.342423	-0.0502615	0.210049	-0.051413	0.134353	0.0886767	0.0993898	0.00979256	0.92778	-0.0398064	0.177542	-0.0058373	0.926733	0.0425839	0.280562	0.0404543	0.995065	0.0532518	0.99998	0.132542	0.999106	0.116335	0.999869	0.203799	0.999677	-0.0205813	0.999781	0.0392358	0.998674	-0.136228	0.999045	0.22411	0.999383	0.00987083	0.99996	-0.110588	0.99892	-0.0036115	0.999941	0.166405	0.942234	2.65577e-05	0.999649	-0.10968	0.998196	0.0517091	0.99758
MXRA7	439921	112	4750	2.304	0.316	0.175	-0.000462697	0.0130623	12	-0.00838362	-0.00197229	107	152.287	423.547	0.0234532	0.797182	0.0487744	0.245724	0.0433803	0.478674	0.203839	0.000245608	0.0309784	0.500068	0.00324783	0.974049	0.00250201	0.953989	0.0221448	0.816201	0.0322575	0.466276	-0.1052	0.0119536	-0.112933	0.00170091	-0.00176568	0.894002	0.00886236	0.941873	-0.0519907	0.0887212	0.0382246	0.412558	0.0770739	0.0412984	-0.0059327	0.996492	0.1086	0.99998	0.0950334	0.999106	-0.07281	0.999869	0.103903	0.999677	-0.159823	0.999781	0.0880376	0.998674	-0.203296	0.999045	0.211737	0.999383	-0.0587232	0.997439	-0.159606	0.99892	-0.126741	0.997447	0.0964185	0.990157	0.0284479	0.999649	-0.20191	0.998196	0.0806433	0.99758
MYB	4602	180	5995	2.915	-0.027	0.202	-0.00961643	-0.0110712	43	-0.01016	-0.00230498	123	152.978	430.666	-0.0138354	0.835528	-0.0179564	0.774596	-0.000865411	0.9685	-0.000594076	0.963118	-0.0141138	0.860254	-0.0421942	0.423211	0.0326266	0.561331	0.0570992	0.35101	0.00116353	0.957733	-0.0501064	0.235457	-0.0261411	0.502398	0.0779224	0.188624	0.0141422	0.897899	-0.0237988	0.429059	-0.0232088	0.667917	0.0182109	0.715339	-0.0208488	0.996492	-0.0180739	0.99998	0.160781	0.999106	0.0139816	0.999869	-0.0158363	0.999677	0.00704563	0.999781	0.0410043	0.998674	0.0109072	0.999045	0.0129234	0.999383	0.0488887	0.997439	-0.063211	0.99892	0.0329374	0.997447	0.0344716	0.990157	0.0867813	0.999649	0.0635295	0.998196	0.123586	0.99758
MYBBP1A	10514	186	6875	2.634	0.016	0.101	-0.00247678	-0.00582833	5	-0.0133369	-0.000100563	46	151.688	424.791	0.045712	0.506256	0.0359172	0.402449	0.00206469	0.997165	0.0675042	0.0890246	-0.0976655	0.0230292	-0.0899532	0.0132777	-0.0137073	0.858866	0.0056472	0.990227	-0.0131844	0.852894	0.0205742	0.486042	-0.0481335	0.175185	0.0192189	0.902551	-0.0189607	0.858881	-0.0245445	0.40423	0.0758208	0.0605112	0.0678324	0.0649493	0.0371909	0.996492	0.053045	0.99998	-0.13545	0.999106	0.0531066	0.999869	0.0345732	0.999677	0.0773341	0.999781	0.015322	0.998674	-0.0738948	0.999045	-0.0231631	0.999383	0.0319528	0.998008	-0.050305	0.99892	-0.0991848	0.997447	0.140265	0.980405	-0.0284738	0.999649	-0.205808	0.993487	-0.00567751	0.99758
MYBL2	4605	274	4651	5.563	0.034	-0.442	0.00544573	-0.00851061	16	0.0220785	0.0168079	109	154.798	426.289	0.133327	0.0138783	0.00932471	0.8328	0.0080967	0.948265	-0.00594303	0.862977	-0.00217067	0.989059	0.0314335	0.604081	0.0269482	0.639115	0.126712	0.0129883	0.0422047	0.327521	-0.0313441	0.501598	-0.0503152	0.175096	0.0323934	0.735676	0.0256735	0.767907	-0.011384	0.699432	0.103861	0.00739825	0.0546115	0.179991	0.515918	0.387291	0.254789	0.99998	0.162798	0.999106	-0.158891	0.999869	-0.394397	0.639586	0.0917093	0.999781	-0.407153	0.622319	-0.663893	0.0295758	0.504896	0.520265	0.0526201	0.997439	-0.304833	0.99892	0.0646134	0.997447	0.58796	0.188199	-0.697501	0.38306	-0.204799	0.998196	0.459513	0.697297
MYBPHL	343263	146	6580	2.171	-0.293	0.074	-0.000612681	0.0122304	25	-0.00504895	-0.00379287	92	150.79	418.686	-0.0182367	0.769151	-0.0195569	0.719872	-0.00538818	0.904603	0.199229	0.000136748	0.0270569	0.530884	0.0431524	0.322777	0.0412399	0.408958	-0.0368307	0.376336	0.0152248	0.728933	-0.0868909	0.0255941	-0.129799	0.000190269	-0.0243373	0.568171	0.0166336	0.849192	-0.139413	0.0001021	-0.00343347	0.961091	-0.0450221	0.20487	0.246404	0.794156	0.118965	0.99998	-0.0302655	0.999106	-0.113719	0.999869	0.243842	0.999677	-0.123357	0.999781	-0.0479685	0.998674	0.0985266	0.999045	0.105249	0.999383	0.11975	0.997439	-0.259235	0.99892	-0.0526234	0.997447	0.217564	0.885785	-0.129482	0.999649	-0.173321	0.998196	0.232314	0.993928
MYC	4609	44	1767	2.43	-0.389	-0.434	-0.00949379	-0.000605319	121	-0.00972724	-0.0028248	147	154.43	438.522	-0.0397866	0.639855	-0.305766	0.00015054	0.224513	0.00111558	0.0489248	0.380982	-0.044063	0.555446	-0.0807777	0.214804	0.0493188	0.490526	0.110519	0.0975941	0.222649	0.000452906	-0.3989	0.000287209	-0.351826	0.000190269	0.159565	0.0112998	0.0627865	0.528968	-0.0856234	0.0505477	0.109013	0.053695	0.416413	0.000194816	0.138971	0.964737	0.00921015	0.99998	-0.0948242	0.999106	0.000527767	0.999869	0.294877	0.999677	-0.0399181	0.999781	0.0621554	0.998674	0.219766	0.999045	0.149941	0.999383	-0.0695256	0.997439	0.0976983	0.99892	0.0931745	0.997447	0.22188	0.968033	-0.147013	0.999649	-0.0322787	0.998196	0.384859	0.959971
MYCBP	26292	108	5178	2.043	0.155	0.238	-0.00649495	-0.00121661	42	-0.00746237	-0.00286607	187	151.965	427.233	0.00371291	0.992968	-0.0447627	0.332977	0.0553362	0.299926	0.0889119	0.0320425	0.0103184	0.826088	0.0362786	0.487433	-0.0161263	0.825191	0.0131757	0.928064	0.0346032	0.40873	-0.0120453	0.851188	-0.0166182	0.684272	0.0373892	0.659196	0.0324597	0.650696	-0.0789075	0.00883167	-0.00578561	0.934202	-0.0286271	0.497237	-0.0467543	0.982918	-0.135594	0.99998	0.0657942	0.999106	-0.183095	0.999869	-0.189	0.999677	0.117582	0.999781	-0.0665525	0.998674	-0.148653	0.999045	0.199172	0.999383	0.0981131	0.997439	-0.126288	0.99892	0.0307638	0.997447	-0.109331	0.988755	-0.128442	0.999649	-0.0639785	0.998196	0.308898	0.917054
MYD88	4615	147	5293	2.702	-0.018	0.103	-0.00761629	-0.00796485	90	-0.0160382	-0.000435321	30	151.826	427.187	-0.00929958	0.887789	-0.058802	0.181694	0.0285462	0.678605	0.00901477	0.84719	-0.0189705	0.787465	-0.0305363	0.612157	-0.0237747	0.726069	-0.00499321	0.864264	-0.0161464	0.811691	-0.0251479	0.599849	-0.0467898	0.192256	0.0447318	0.557184	0.0623518	0.256846	-0.0314536	0.294755	0.0279268	0.580486	0.0237069	0.608312	0.00392986	0.996492	0.0573123	0.99998	0.221186	0.999106	-0.06137	0.999869	-0.0147648	0.999677	-0.153838	0.999781	0.0776772	0.998674	0.120449	0.999045	-0.143305	0.999383	0.213268	0.975232	0.0740437	0.99892	0.139319	0.997447	-0.0385053	0.990157	0.179081	0.999649	-0.029419	0.998196	-0.0283902	0.99758
MYH4	4622	170	6760	2.453	0.066	0.313	-0.00932113	-0.00388731	5	-0.00771442	-0.0037147	135	153.024	424.031	0.0450825	0.479646	-0.0317554	0.504035	-0.011553	0.81927	0.110737	0.00581877	0.0510027	0.198139	0.0162293	0.804995	-0.0181752	0.787063	0.0576398	0.307827	0.0208224	0.613578	0.0138321	0.605282	0.00706736	0.831417	0.0143089	0.953426	-0.0192876	0.840754	-0.0426847	0.121786	0.0207631	0.668298	0.0844268	0.0148496	0.0740831	0.971176	0.10563	0.99998	0.336009	0.999106	-0.107405	0.999869	0.0671855	0.999677	0.0959725	0.999781	0.0815725	0.998674	-0.0540593	0.999045	0.0813167	0.999383	0.057361	0.997439	0.00722309	0.99892	0.105449	0.997447	-0.00511513	0.990157	-0.121054	0.999649	-0.122051	0.998196	-0.00666363	0.99758
MYH7B	57644	191	7167	2.596	0.015	0.062	-0.00399507	-0.0115171	74	-0.00916206	-0.00262758	24	150.697	416.774	-0.0021455	0.957518	0.0287886	0.470083	0.000795129	0.979968	0.0273791	0.458197	-0.0279804	0.604206	-0.0195058	0.758788	-0.0162005	0.816857	-0.0473911	0.23628	0.00273142	0.933563	-0.0103606	0.872902	-0.0463218	0.149931	-0.0770732	0.0434022	0.00175374	0.982704	-0.0817901	0.00364233	0.0273781	0.524564	0.00543751	0.921926	0.047147	0.988937	-0.134354	0.99998	0.206602	0.999106	-0.111364	0.999869	-0.0318546	0.999677	0.185186	0.999781	0.052081	0.998674	-0.107451	0.999045	0.243549	0.999383	-0.0113944	0.998008	-0.0453893	0.99892	-0.0223381	0.997447	0.0407565	0.990157	0.11864	0.999649	0.0631994	0.998196	-0.0517367	0.99758
MYH9	4627	251	8823	2.766	0.154	0.305	-0.00859673	-0.00702731	27	-0.0139922	-0.000785842	26	154.499	428.017	-0.000554392	0.971952	-0.0699449	0.0747431	0.0458847	0.338968	-0.121028	0.000719554	-0.172581	0.000214101	0.00559614	0.935225	-0.181166	0.000172325	0.108917	0.020652	0.101877	0.00283033	-0.0924336	0.0128783	-0.0476891	0.129475	0.0543849	0.384951	0.049848	0.29019	-0.0253328	0.332252	-0.0737756	0.0291139	-0.0978059	0.0016581	0.0870956	0.964737	0.120811	0.99998	-0.0602133	0.999106	0.0285352	0.999869	-0.0195323	0.999677	0.0734319	0.999781	0.0102502	0.998674	-0.0780753	0.999045	-0.0596204	0.999383	0.131397	0.997439	0.031153	0.99892	0.112346	0.997447	0.00126831	0.990157	0.0174622	0.999649	-0.0482209	0.998196	-0.128328	0.993928
MYL12A	10627	168	6642	2.467	0.137	0.084	-0.0103046	-0.0103448	127	-0.0105475	-0.00187704	154	153.07	431.565	0.0235953	0.775317	-0.0663722	0.109114	0.0267176	0.674043	0.0102446	0.816377	-0.0331321	0.532251	-0.00897049	0.916002	-0.0349747	0.535473	0.0518951	0.382625	0.0191622	0.655345	-0.0209644	0.65959	0.00466239	0.883808	0.0863674	0.107259	0.00800978	0.94399	-0.047833	0.0947211	0.029555	0.505035	-0.000369549	0.986394	0.104934	0.964737	-0.0858072	0.99998	-0.0335092	0.999106	0.0347035	0.999869	0.0562534	0.999677	-0.0218715	0.999781	-0.010684	0.998674	-0.0893806	0.999045	0.167076	0.999383	-0.0656583	0.997439	-0.229287	0.99892	-0.0742198	0.997447	0.276978	0.704512	-0.0789634	0.999649	-0.140105	0.998196	0.157576	0.99758
MYL12B	103910	180	6099	2.867	-0.151	-0.279	-0.00736221	-0.00101907	170	0.00831898	-0.00361783	58	154.361	433.546	0.0135686	0.895348	-0.105815	0.00701191	0.0272158	0.677873	0.0659707	0.0889506	-0.0492207	0.299128	0.0197386	0.757328	-0.0355445	0.524604	0.116857	0.0179732	0.0345558	0.391533	-0.157995	0.000287209	-0.145664	0.000190269	0.090077	0.0856236	0.0359979	0.571594	-0.0560315	0.0547277	0.0487555	0.240242	0.0450234	0.240843	0.173228	0.896251	-0.0373977	0.99998	0.0591507	0.999106	0.051491	0.999869	-0.0812239	0.999677	-0.132508	0.999781	0.117144	0.998674	-0.169842	0.999045	0.243254	0.999383	0.244017	0.956857	-0.225411	0.99892	0.159688	0.997447	0.482298	0.115317	-0.212598	0.999649	-0.368659	0.719599	0.259744	0.959971
MYL6B	140465	170	7536	2.206	0.261	0.124	-0.00613835	-0.00391975	87	-0.00426634	-0.00391991	19	151.596	423.179	-0.000391816	0.975182	0.0208624	0.611038	0.0306651	0.606522	0.0972154	0.014249	0.046686	0.246893	0.0415634	0.330325	0.102144	0.0192345	0.00347596	0.963133	-0.0239987	0.628481	-0.050269	0.184918	-0.0520763	0.111243	0.00538234	0.970865	0.0388466	0.492602	-0.0632769	0.0207821	0.0261885	0.560105	0.0406772	0.278521	0.0887166	0.964737	0.0617919	0.99998	0.0678478	0.999106	0.169176	0.999869	-0.0528514	0.999677	-0.069988	0.999781	0.231919	0.969098	-0.0257413	0.999045	0.0291149	0.999383	0.0652721	0.997439	0.0561318	0.99892	0.305057	0.865401	0.185898	0.929344	0.0555571	0.999649	-0.212365	0.981273	0.256524	0.959971
MYL9	10398	208	8438	2.406	-0.075	-0.027	-0.00776238	-0.00735876	93	-0.0022638	-0.00162949	162	152.909	422.879	0.00197322	0.993656	-0.0325588	0.472197	0.0244398	0.690428	0.0346492	0.335928	-0.0285534	0.58211	-0.0191272	0.75631	-0.000493736	0.983998	0.0441739	0.467655	0.0148686	0.714781	-0.0192613	0.664176	-0.0357158	0.27167	0.00496312	0.966928	0.0303516	0.629033	-0.0505757	0.0588536	0.0128465	0.788252	-0.00290264	0.946178	0.0605593	0.979049	0.0972788	0.99998	0.0240098	0.999106	0.000729047	0.999869	-0.0216449	0.999677	0.115211	0.999781	-0.135088	0.998674	-0.090769	0.999045	0.157888	0.999383	0.0852272	0.997439	-0.0898658	0.99892	-0.0734699	0.997447	0.192917	0.902033	-0.252407	0.999649	0.0373684	0.998196	0.300829	0.862532
MYLK2	85366	263	8939	2.858	-0.058	0.138	-0.0102348	-0.00844538	57	-0.0116366	-0.000601961	23	151.942	422.672	-0.0283114	0.610709	-0.0119451	0.844425	0.0177247	0.800188	0.0107215	0.791892	-0.00730973	0.942791	-0.0184726	0.770072	-0.0356952	0.505037	0.00717952	0.993706	0.0190553	0.630119	-0.0497374	0.178405	-0.051649	0.100953	0.0074208	0.983802	0.00371025	0.97169	-0.0756288	0.00541384	0.012655	0.793015	-0.00163192	0.963018	0.0331344	0.996492	-0.049744	0.99998	-0.0076083	0.999106	-0.00124913	0.999869	-0.0905717	0.999677	-0.0146962	0.999781	0.0184223	0.998674	-0.0847579	0.999045	0.236846	0.999383	-0.0212118	0.997439	-0.0444656	0.99892	0.0170685	0.997901	0.0222187	0.993469	-0.194304	0.999649	0.0258565	0.998196	-0.0866488	0.99758
MYLK3	91807	186	6037	2.989	0.191	0.155	-0.00746192	-0.00346483	94	-0.0187941	0.00103023	52	153.301	431.933	0.01792	0.857487	-0.0575111	0.185121	-0.0108586	0.838442	0.101378	0.0161433	-0.0320915	0.562361	0.0174296	0.803247	-0.0502985	0.333499	0.0601117	0.307337	0.0212224	0.635321	-0.0873324	0.0283091	-0.0714643	0.0356523	0.0884067	0.10711	0.0096907	0.927325	-0.0234575	0.416541	-0.0318965	0.496418	0.0141956	0.777687	-0.0985492	0.961429	0.0496728	0.99998	0.0815217	0.999106	-0.0372282	0.999869	-0.0395772	0.999677	-0.0380613	0.999781	0.00522417	0.998674	0.103124	0.999045	-0.0664899	0.999383	0.0470928	0.997439	0.147236	0.99892	0.103507	0.997447	-0.154745	0.929344	0.171311	0.999649	-0.0374897	0.998196	-0.175979	0.970117
MYO15A	51168	125	4664	2.61	0.108	-0.077	-0.00891848	0.0051719	5	-0.00811655	-0.00325556	13	154.96	428.109	0.0137224	0.906748	-0.0261386	0.638818	0.0752902	0.128741	0.223098	0.000136748	0.0248688	0.606698	0.00131637	0.990873	-0.00281216	0.990181	0.132512	0.0101362	-0.0182526	0.784871	-0.0711849	0.0835691	-0.0712654	0.0438498	0.0537915	0.453785	0.0190272	0.845191	-0.143557	0.0001021	0.120371	0.00285246	0.134077	0.000815231	0.0359661	0.996492	0.0535193	0.99998	0.021857	0.999106	0.00542323	0.999869	0.0900152	0.999677	-0.0461277	0.999781	0.143593	0.998674	0.15111	0.999045	0.0705604	0.999383	0.134134	0.997439	-0.148064	0.99892	0.110238	0.997447	0.0437627	0.990157	-0.112635	0.999649	-0.190675	0.998196	0.0213018	0.999637
MYO18A	399687	183	6271	2.835	-0.036	-0.059	-0.00761026	0.004287	0	-0.00320081	-0.00380681	44	153.669	429.284	-0.0104145	0.875973	-0.121689	0.00224985	0.11642	0.00209861	0.15132	0.00063588	-0.0916645	0.0359796	-0.0567195	0.167246	-0.00276217	0.985776	0.0809468	0.122581	0.0458056	0.240037	-0.129538	0.000524653	-0.121247	0.00034634	0.0553618	0.40416	0.0183551	0.833957	-0.108298	0.000351801	0.0431538	0.307762	0.156423	0.000523789	0.131225	0.953867	0.0866645	0.99998	0.18296	0.999106	0.0177318	0.999869	0.343993	0.999677	0.0353354	0.999781	0.081829	0.998674	-0.041598	0.999045	0.0735424	0.999383	0.0939652	0.997439	-0.0441363	0.99892	0.239794	0.997447	0.113192	0.988755	-0.0808728	0.999649	-0.100462	0.998196	0.207918	0.993928
MYO1G	64005	185	7263	2.484	0.163	0.39	-0.00780354	-0.00631813	182	-0.0114334	-0.00190984	136	152.794	427.74	-0.0106917	0.864238	-0.00615737	0.944055	0.0392914	0.465131	0.0933998	0.0169006	0.00175248	0.942901	-0.0316412	0.543246	-0.0136917	0.853258	0.0451357	0.462144	0.00899072	0.836096	-0.0321036	0.427545	-0.0313995	0.352042	0.0369063	0.642211	0.0407843	0.465339	-0.0657954	0.0164818	0.0253482	0.574465	0.0230777	0.586264	-0.0624618	0.965146	0.0300384	0.99998	0.0169037	0.999106	-0.0209793	0.999869	0.126832	0.999677	0.118752	0.999781	0.220589	0.969098	0.0504104	0.999045	-0.0231002	0.999383	0.256979	0.916066	-0.033289	0.99892	0.0657622	0.997447	0.0289682	0.990157	-0.296036	0.999649	-0.00912301	0.998196	-0.00299936	0.99758
MYO1H	283446	178	6277	2.758	0.325	0.466	-0.00506406	-0.00316457	181	-0.00945923	-0.00224582	91	152.149	424.377	0.084322	0.105298	0.0105	0.797805	0.0205836	0.776446	0.155975	0.000350154	-0.0293293	0.597217	0.0312637	0.559596	0.0664674	0.165518	0.0135229	0.923741	-0.0095774	0.900724	-0.0106543	0.876146	-0.0229693	0.535639	0.0106099	0.986504	0.0262341	0.730383	-0.0358606	0.213249	0.054499	0.174693	-0.0194961	0.652627	-0.0908471	0.964737	0.00412516	0.99998	0.0445328	0.999106	-0.127755	0.999869	-0.118398	0.999677	-0.0385566	0.999781	0.0996651	0.998674	0.0816141	0.999045	0.0444803	0.999383	0.246494	0.975232	-0.125091	0.99892	0.316244	0.866796	0.0804903	0.990157	0.03716	0.999649	-0.1071	0.998196	0.0470033	0.99758
MYOC	4653	186	8207	2.216	-0.212	-0.025	-0.00591612	-0.00122346	42	-0.0148321	0.000523319	18	151.642	423.04	0.00130255	0.990593	0.0129421	0.742566	0.0199503	0.76199	0.121168	0.00232483	0.0316011	0.429966	0.0160106	0.799924	0.0152743	0.763926	-0.00423823	0.857065	0.00743092	0.852894	-0.0219158	0.614339	-0.0354458	0.270527	0.000955102	0.924617	0.0130113	0.884369	-0.0563654	0.0322774	0.021033	0.636557	0.00305635	0.960819	0.0292109	0.996492	0.0854651	0.99998	0.00596291	0.999106	0.150349	0.999869	-0.012996	0.999677	-0.207865	0.999781	0.350239	0.594522	0.177475	0.999045	-0.103357	0.999383	0.251564	0.909994	0.111238	0.99892	-0.157315	0.997447	-0.00793646	0.990157	-0.106	0.999649	-0.0297239	0.998196	-0.0772868	0.99758
MYRIP	25924	214	7605	2.737	-0.3	0.114	-0.00887626	-0.00930842	189	-0.0107684	-0.00103664	23	152.402	426.819	0.0565796	0.319389	0.00766704	0.843661	0.043478	0.395143	0.0248875	0.507728	-0.0376984	0.43889	0.00326179	0.970551	-0.00726921	0.938584	0.02823	0.705188	0.0179827	0.65378	-0.0365353	0.351211	-0.0395396	0.221061	0.0344433	0.67885	-0.00859536	0.955896	-0.0374099	0.166956	0.0145578	0.761853	0.0135434	0.772778	0.111579	0.961429	-0.108962	0.99998	-0.0826904	0.999106	0.201609	0.999869	-0.138135	0.999677	-0.0352815	0.999781	-0.131167	0.998674	-0.268868	0.748993	0.130996	0.999383	-0.151197	0.997439	0.00126603	0.99892	-0.106601	0.997447	0.303713	0.525358	-0.366071	0.806626	-0.0430095	0.998196	0.0925465	0.99758
MYT1L	23040	179	7723	2.265	-0.017	0.215	-0.00839272	-0.005807	38	-0.00971221	-0.0028688	137	152.932	425.114	0.00623237	0.968055	-0.0495023	0.240456	0.00322488	0.995281	0.0920066	0.0178428	9.83357e-05	0.958595	0.0327485	0.484821	-0.0280654	0.620124	0.0473659	0.413182	0.0307365	0.405997	-0.0256401	0.537574	-0.0217166	0.530743	0.0237501	0.834865	0.00317115	0.976967	-0.0635998	0.0175446	-0.0193157	0.687155	0.0113386	0.807107	0.19901	0.838188	-0.0637044	0.99998	0.111076	0.999106	0.131707	0.999869	0.19521	0.999677	0.0994123	0.999781	0.0534385	0.998674	0.0657022	0.999045	-0.0948322	0.999383	-0.0555883	0.997439	-0.15217	0.99892	0.0313461	0.997447	0.0150123	1	0.00370351	0.999649	0.0159727	0.998196	0.110494	0.99758
MZF1	7593	172	7031	2.388	0.007	0.096	-0.00949143	0.000458491	128	-0.0149111	-0.000732377	157	152.241	427.233	-0.00901033	0.88375	-0.106094	0.0095382	0.01543	0.839762	0.109729	0.00813349	0.0112734	0.800263	0.0102731	0.885272	-0.00476963	0.968376	0.0292931	0.701159	0.0708114	0.0346407	-0.0556211	0.145118	-0.0654761	0.0447957	0.0468489	0.507339	0.0261634	0.712211	-0.197948	0.0001021	0.0320125	0.467528	0.0607175	0.0846642	-0.0480188	0.978484	0.0878976	0.99998	0.0684341	0.999106	-0.0386923	0.999869	0.0778006	0.999677	-0.112073	0.999781	0.211641	0.987706	0.186346	0.999045	0.0562407	0.999383	-0.00336268	0.999699	-0.0455627	0.99892	0.208438	0.997447	-0.0992997	0.988755	-0.0266314	0.999649	-0.246829	0.975835	-0.0141318	0.99758
MZT1	440145	191	4452	4.114	0.116	-0.068	-0.0119022	-0.00588519	62	0.0241985	0.00219787	8	155.397	433.362	-0.000180494	0.97823	-0.148996	0.000424486	0.00291589	0.999383	-0.0223357	0.553934	-0.0899712	0.0460989	-0.0139443	0.874906	-0.118319	0.00599669	0.137536	0.0110326	0.13027	0.0012089	-0.0745729	0.0800564	-0.0311213	0.430455	0.102561	0.0525432	0.0356389	0.641879	-0.0861665	0.00583971	4.50877e-05	0.994314	0.059768	0.13807	0.547776	0.0982724	0.120389	0.99998	0.231103	0.999106	-0.0381048	0.999869	-0.149811	0.999677	0.123836	0.999781	-0.195033	0.987706	-0.399739	0.232682	0.314773	0.876247	0.0624459	0.997439	-0.346047	0.709275	0.0645272	0.997447	0.494265	0.0936925	-0.284254	0.999649	-0.111915	0.998196	0.322014	0.817243
MZT2A	653784	131	4318	2.944	-0.157	0.207	-0.00453451	-0.00406623	125	-0.0182039	0.0018333	198	153.393	427.971	0.0575729	0.398807	-0.016329	0.802259	0.018019	0.837927	0.133005	0.00424486	0.00699923	0.879993	0.0508322	0.298387	0.0254867	0.668349	0.0548378	0.391229	0.0440606	0.311188	-0.0670199	0.11473	-0.0428321	0.260537	0.0462005	0.556048	0.00614424	0.967735	-0.03627	0.253444	0.00573665	0.923524	0.0190745	0.708503	-0.113232	0.961429	-0.133438	0.99998	0.23846	0.999106	-0.205413	0.999869	-0.239268	0.999677	0.0124542	0.999781	-0.0399253	0.998674	-0.109214	0.999045	0.126459	0.999383	-0.155903	0.997439	0.169492	0.99892	-0.157304	0.997447	-0.0864709	0.989475	-0.146837	0.999649	-0.307009	0.965283	-0.0556258	0.99758
N6AMT1	29104	60	2331	2.509	0.054	1.039	-0.00885969	-0.00288598	121	-0.0134136	-0.00106967	45	154.821	429.053	0.0376224	0.768338	-0.145364	0.0116821	0.0165609	0.907139	0.0541361	0.362539	0.0040772	0.94356	0.073742	0.344131	-0.0260248	0.790232	0.117481	0.115627	0.0155748	0.851503	-0.161377	0.00905357	-0.193714	0.000190269	0.0450306	0.700682	0.0730687	0.486819	0.00454057	0.979926	0.0734176	0.278781	0.219291	0.000950493	0.352391	0.807087	-0.161843	0.99998	0.0276239	0.999106	0.280799	0.999869	-0.19763	0.999677	-0.648817	0.999781	0.397224	0.957578	0.277921	0.999045	-0.429965	0.999383	0.154203	0.997439	0.0784265	0.99892	0.193133	0.997447	0.357144	0.84832	-0.0655352	0.999649	0.244836	0.998196	0.149134	0.99758
NAA10	8260	153	7701	1.948	0.061	-0.284	-0.0133512	-0.00611742	60	-0.00534424	-0.00227422	108	151.849	425.989	-0.083333	0.0243279	-0.194874	0.00015054	0.0125932	0.877913	-0.157191	0.000136748	-0.0790005	0.06056	0.0735583	0.0224739	-0.0451951	0.3713	0.000895551	0.929509	-0.0554487	0.125112	-0.0864954	0.0227031	-0.0786726	0.0149964	0.0299342	0.745879	0.0418408	0.426895	-0.242418	0.0001021	0.0690371	0.0631632	0.00407408	0.941428	0.0377196	0.996492	0.1193	0.99998	0.244444	0.999106	-0.152241	0.999869	-0.115893	0.999677	-0.0660367	0.999781	0.0788007	0.998674	-0.00850197	0.999045	0.00315022	0.999383	0.147241	0.997439	-0.0777741	0.99892	-0.00891497	0.999577	0.0458864	0.990157	-0.0332583	0.999649	-0.161978	0.998196	0.177835	0.99758
NAA15	80155	113	5537	2	0.083	-0.148	-0.0130579	-0.00637043	60	-0.00658667	-0.00283484	37	153.762	435.067	-0.0373282	0.486206	-0.206232	0.00015054	0.0312401	0.625565	-0.164315	0.000136748	-0.0938262	0.0306188	0.0477638	0.277598	-0.10071	0.0211022	0.0847411	0.0997417	-0.0586953	0.123492	-0.0915532	0.0209762	-0.0768006	0.0269218	0.0927881	0.0765817	0.0423288	0.492137	-0.23984	0.0001021	0.0797151	0.0369129	0.0532417	0.158053	0.114723	0.964737	-0.0606863	0.99998	-0.0211659	0.999106	-0.208248	0.999869	-0.204554	0.999677	-0.0712966	0.999781	0.169451	0.998674	-0.249561	0.999045	-0.176016	0.999383	0.031858	0.998008	-0.0572956	0.99892	0.144012	0.997447	0.148778	0.988755	0.0974758	0.999649	0.0664206	0.998196	0.125152	0.99758
NAA20	51126	207	7281	2.764	0.207	0.282	-0.00670863	-0.010661	74	-0.0145571	-0.000556082	217	151.849	419.032	-0.0124733	0.838809	0.0241606	0.54831	0.0383161	0.470312	0.0279987	0.444173	0.0485447	0.212714	0.016179	0.802811	0.0356756	0.470486	0.0051237	0.981585	0.0169559	0.68071	0.0142375	0.591895	0.0151952	0.629765	-0.0375176	0.366345	0.00876737	0.926282	-0.092017	0.000820394	0.0251224	0.574465	-0.0447883	0.194455	0.0507439	0.986285	0.120351	0.99998	0.0504556	0.999106	0.0729417	0.999869	0.0443357	0.999677	0.00657481	0.999781	0.139104	0.998674	-0.0379997	0.999045	0.0167645	0.999383	0.0867629	0.997439	0.0922613	0.99892	0.150407	0.997447	-0.0517577	0.990157	-0.0151717	0.999649	0.0514991	0.998196	-0.0104058	0.99758
NAA25	80018	166	6461	2.505	0.219	0.212	-0.00748886	-0.00771175	83	-0.00733967	-0.00402892	147	152.425	419.93	-0.00785009	0.896549	-0.0361959	0.437244	0.0529442	0.274711	0.0835647	0.0331133	0.0849228	0.0254846	-0.00106737	0.997934	0.0562606	0.23339	0.0197241	0.840718	0.0189335	0.65082	0.0324458	0.267205	0.0341578	0.258653	-0.0131072	0.730567	0.0267874	0.705435	-0.105771	0.000425281	0.03919	0.345378	-0.0828332	0.00947789	0.172206	0.888187	0.0165665	0.99998	0.228383	0.999106	0.0808877	0.999869	0.263297	0.999677	0.119503	0.999781	0.334166	0.717223	0.221496	0.999045	-0.0324355	0.999383	0.41522	0.369904	0.141541	0.99892	-0.0471948	0.997447	0.0265917	0.990157	0.0992674	0.999649	-0.270609	0.945993	0.0541848	0.99758
NAA30	122830	102	4489	2.222	0.03	0.166	-0.00760849	-0.00525879	70	-0.0141404	-0.00141392	176	152.932	428.478	-0.0214137	0.758634	-0.100085	0.0212791	0.0248681	0.754684	-0.00205719	0.933273	-0.0411199	0.462037	0.0666459	0.127827	0.00462196	0.936809	0.0541125	0.40291	-0.015961	0.825001	-0.0558416	0.199119	-0.0198763	0.648222	0.0628729	0.361236	-0.0171623	0.900862	-0.0130969	0.671282	0.00279702	0.961516	0.0367146	0.41958	0.163928	0.950333	0.015681	0.99998	0.208956	0.999106	-0.0911821	0.999869	0.0468581	0.999677	0.108525	0.999781	-0.0369333	0.998674	-0.0146368	0.999045	-0.101836	0.999383	-0.136817	0.997439	0.159466	0.99892	-0.0618527	0.997447	0.161904	0.988755	0.106864	0.999649	-0.174377	0.998196	0.257829	0.993928
NAA35	60560	111	5167	2.103	-0.048	-0.034	-0.00856926	-0.00619595	70	-0.00256391	-0.00357983	50	153.808	432.233	0.00622188	0.974029	-0.109902	0.00551221	0.0174521	0.832816	-0.0148964	0.671683	-0.00744542	0.94356	0.00852765	0.916002	0.00325088	0.948582	0.0852307	0.104207	-0.0195489	0.741382	-0.0775202	0.0466312	-0.0386185	0.280183	0.087108	0.110243	-0.0108743	0.942448	-0.0515913	0.0807939	-0.0164372	0.77257	0.0279738	0.527793	0.200189	0.882486	-0.104585	0.99998	0.111222	0.999106	-0.0234246	0.999869	0.0480421	0.999677	0.0779186	0.999781	0.0461027	0.998674	-0.0703257	0.999045	0.333687	0.951365	0.0214428	0.999699	-0.00223361	0.99892	0.184149	0.997447	0.16022	0.96954	-0.0371834	0.999649	0.0352281	0.998196	0.225316	0.993928
NAA38	84316	98	3770	2.534	0.252	0.28	-0.00908903	-0.00510603	174	-0.0227568	0.00218307	32	154.729	437.14	0.00496174	0.98526	-0.156177	0.00015054	-0.0247112	0.672885	-0.0257244	0.505008	0.0228689	0.648821	-0.0297423	0.66901	-0.0362174	0.557871	0.117047	0.0263742	-0.0369374	0.490152	-0.083984	0.0470282	-0.0382805	0.336551	0.120052	0.0225979	-0.0252507	0.816694	0.0293549	0.470178	0.0223566	0.704384	0.128179	0.00154408	-0.356418	0.666409	-0.319276	0.99998	-0.0856647	0.999106	0.152179	0.999869	-0.190459	0.999677	-0.213875	0.999781	0.0516965	0.998674	0.172072	0.999045	-0.298708	0.999383	-0.0655974	0.997439	0.461163	0.525735	0.163823	0.997447	-0.299007	0.739556	-0.0454714	0.999649	-0.131077	0.998196	-0.24117	0.959971
NAA40	79829	106	5021	2.067	-0.212	0.143	-0.00172951	0.000548439	181	-0.00737123	-0.00357776	75	152.011	428.431	-0.00187474	0.962888	-0.022867	0.670892	0.0355157	0.575167	0.147614	0.000245608	0.0220931	0.633169	0.0259064	0.673315	0.189318	0.000172325	-0.00582862	0.848875	-0.0130639	0.852894	-0.0384093	0.363311	-0.0292003	0.429226	0.0482666	0.504067	0.0286579	0.704578	-0.0767407	0.00856709	0.100029	0.0094282	0.0842656	0.0204128	0.0231491	0.996492	-0.108871	0.99998	-0.179786	0.999106	-0.0709486	0.999869	0.348934	0.999677	-0.047366	0.999781	0.077365	0.998674	-0.181088	0.999045	0.00360209	0.999383	0.119874	0.997439	-0.169713	0.99892	0.117991	0.997447	0.0691263	0.990157	0.178617	0.999649	-0.359992	0.822211	-0.0146517	0.99758
NAA50	80218	301	6075	4.721	-0.13	-1.913	-0.00681889	-0.000528796	135	0.0481622	0.00884965	11	154.844	438.43	0.0250211	0.776412	-0.113671	0.00666795	0.0338912	0.620528	0.111473	0.0104828	0.0506319	0.24836	0.0684351	0.0908181	0.095353	0.0423595	0.126095	0.012507	-0.0108352	0.888903	-0.106277	0.00984655	-0.0696881	0.0542574	0.148812	0.00296259	0.00683402	0.959422	-0.127997	0.0001021	0.0609192	0.147301	0.157025	0.000523789	0.394951	0.266659	-0.118085	0.99998	0.234282	0.999106	0.170943	0.999869	-0.164753	0.999677	0.170821	0.999781	0.0319984	0.998674	-0.310449	0.551489	0.486763	0.112469	0.57331	0.0407615	-0.42117	0.317294	-0.0526578	0.997447	0.750934	0.0038306	-0.375546	0.716588	-0.294525	0.843437	0.396606	0.529045
NAALADL1	10004	187	6945	2.622	-0.03	0.121	0.00216787	0.00655645	9	-0.0127095	-0.000642661	48	151.504	421.52	0.0716292	0.176897	0.00188642	0.940193	0.0565034	0.241581	0.1839	0.000245608	0.0421995	0.297059	0.0340418	0.484821	0.204192	0.000172325	-0.00755702	0.817143	0.0160899	0.707535	-0.0810037	0.0307061	-0.0970999	0.00361669	-0.00684628	0.823886	0.027737	0.681721	-0.17181	0.0001021	0.132404	0.000289563	0.15566	0.000194816	-0.142594	0.905849	-0.109009	0.99998	-0.095242	0.999106	0.101734	0.999869	-0.0554129	0.999677	-0.290439	0.999781	0.238066	0.933569	-0.114678	0.999045	0.100395	0.999383	-0.0677343	0.997439	0.0992898	0.99892	0.115047	0.997447	-0.0168745	0.990157	-0.0589477	0.999649	-0.0966411	0.998196	0.00340826	0.998982
NACA	4666	63	3580	1.729	-0.445	-1.486	0.0304822	0.0276915	106	0.0365185	-0.0122802	88	160.558	462.921	0.378309	0.000540714	0.0254313	0.613976	0.0713317	0.246429	0.423454	0.000136748	0.0528753	0.293953	-0.0110372	0.916002	1.43347	0.000172325	0.364153	0.000163297	-0.147728	0.000452906	-0.27339	0.000287209	-0.164512	0.000190269	0.380155	0.000165078	-0.159593	0.00353267	-0.0952346	0.00605141	0.583518	0.000289563	0.839349	0.000194816	0.846616	0.11722	0.0911062	0.99998	0.0722061	0.999106	-0.293508	0.999869	-0.0854183	0.999677	-0.0699247	0.999781	-0.168117	0.998674	-0.171999	0.999045	-0.00361865	0.999383	-0.0270887	0.998008	-0.61137	0.252296	0.847986	0.133535	0.779335	0.0416118	-0.0828497	0.999649	-0.319249	0.975835	1.14542	0.00441583
NACAD	23148	138	5466	2.463	0.268	-0.049	-0.00118457	0.00156391	84	-0.0104052	-0.00270261	131	152.518	424.354	0.0398205	0.61118	0.0440521	0.316418	0.0348212	0.611785	0.183283	0.000541267	0.0252818	0.606647	0.0327966	0.566365	0.0602959	0.24192	0.033362	0.668437	0.00544946	0.910047	-0.0605074	0.148308	-0.0499563	0.173949	0.019176	0.904624	0.0125471	0.908986	0.0306993	0.41897	0.00965194	0.86028	0.0576816	0.148642	0.0612068	0.984452	-0.088533	0.99998	0.0453261	0.999106	0.119576	0.999869	0.295019	0.999677	-0.150879	0.999781	0.176699	0.995753	0.141739	0.999045	0.119971	0.999383	0.0617406	0.997439	0.0185304	0.99892	0.0316656	0.997447	-0.159844	0.934401	-0.104263	0.999649	-0.201068	0.998196	-0.100075	0.99758
NACC1	112939	198	5397	3.539	-0.033	0.149	0.016403	0.0104051	46	-0.00214798	-0.0047786	7	148.14	406.683	0.253379	0.000540714	0.373151	0.00015054	0.0381462	0.536712	0.343689	0.000136748	0.066237	0.100904	0.0179891	0.798232	0.0969561	0.0298262	-0.137967	0.000163297	0.00955126	0.836778	0.0950246	0.00160576	0.0493544	0.113402	-0.147138	0.000165078	-0.0235504	0.802607	0.112833	0.000626637	0.105816	0.00477208	0.0240031	0.589649	0.292268	0.596578	0.370914	0.99998	0.0120002	0.999106	0.0141571	0.999869	0.0232003	0.999677	-0.0978751	0.999781	-0.113526	0.998674	-0.0890891	0.999045	0.106237	0.999383	0.0964023	0.997439	-0.24233	0.99892	-0.0368505	0.997447	0.107087	0.988755	0.207143	0.999649	-0.105191	0.998196	0.0953514	0.99758
NADK	65220	165	4618	3.45	0.429	0.488	-0.010637	-0.0057069	91	-0.017155	-0.000180382	28	153.209	424.837	0.0106786	0.938836	-0.0601155	0.20133	0.0381474	0.582206	0.0631451	0.131252	0.00224663	0.94336	-0.0150694	0.861109	0.0471868	0.384471	0.0562075	0.381053	-0.0111124	0.88986	-0.0494892	0.256947	-0.040013	0.292068	0.0331422	0.736016	0.0133095	0.904725	-0.0535633	0.093868	0.0714425	0.0973793	0.064601	0.105183	0.155605	0.92707	-0.107902	0.99998	0.0201226	0.999106	-0.0233976	0.999869	-0.130265	0.999677	0.144768	0.999781	0.192424	0.995753	0.159619	0.999045	-0.110554	0.999383	0.132758	0.997439	0.0181995	0.99892	-0.000134379	0.999941	-0.0690011	0.990157	-0.188391	0.999649	0.0964635	0.998196	-0.0423663	0.99758
NAE1	8883	167	6510	2.501	0.215	-0.171	-0.00167179	0.00731388	162	0.00119632	-0.0051889	181	154.868	439.329	0.0658373	0.255926	-0.0624911	0.141565	0.0302598	0.637584	0.118052	0.00558828	0.00560714	0.893043	0.0440498	0.330325	0.169358	0.000172325	0.121839	0.0148521	0.0410324	0.313696	-0.0272593	0.540283	0.012415	0.717489	0.153888	0.000899406	0.0176572	0.844588	-0.0361846	0.212046	0.0466791	0.268021	0.130484	0.00120947	0.0704364	0.979049	0.0310473	0.99998	-0.0159138	0.999106	0.10494	0.999869	0.023328	0.999677	-0.129475	0.999781	0.146963	0.998674	0.0505696	0.999045	0.164702	0.999383	0.545574	0.162583	-0.257967	0.99892	0.669334	0.10598	0.106398	0.989475	0.104385	0.999649	-0.205215	0.998196	0.234877	0.993928
NAF1	92345	161	7260	2.17	0.217	0.485	-0.00991057	-0.0119453	4	-0.0149203	0.000130232	221	152.932	428.017	0.0348898	0.621618	0.0156039	0.705776	-0.00200027	0.942785	0.0124387	0.766585	-0.013304	0.859149	-0.00127126	0.996603	-0.0168964	0.805378	0.0493431	0.404607	-0.0289783	0.51801	-0.0301796	0.461488	-0.00515888	0.912168	0.0421267	0.573749	0.0125412	0.893853	0.0285238	0.411302	-0.0182501	0.720125	-0.0337058	0.370011	0.127725	0.958766	0.165178	0.99998	0.0251811	0.999106	0.0535181	0.999869	-0.0730143	0.999677	0.0466153	0.999781	-0.118419	0.998674	0.163788	0.999045	-0.058239	0.999383	0.00607876	0.99996	-0.0907242	0.99892	0.0747461	0.997447	0.0333391	0.990157	-0.00947666	0.999649	0.0552864	0.998196	0.0271237	0.999147
NAGK	55577	179	5958	2.917	-0.029	0.163	-0.00631205	-0.00313494	55	0.00135108	-0.00309795	107	151.273	422.05	-0.0105016	0.874918	-0.018817	0.744619	0.0127802	0.883489	0.0905826	0.0272467	0.0125681	0.793052	0.00766003	0.924032	0.0289026	0.594729	-0.0142098	0.726351	0.0454698	0.247143	-0.0682441	0.0837242	-0.0865235	0.0141621	-0.0220411	0.613863	0.00768083	0.954238	-0.106264	0.000273614	0.0170015	0.749498	-0.0357846	0.360916	0.186028	0.874733	0.121164	0.99998	0.0683265	0.999106	-0.014778	0.999869	0.104836	0.999677	0.04408	0.999781	-0.0465877	0.998674	0.000240387	0.999045	0.147686	0.999383	-0.0173282	0.998008	-0.319169	0.848874	-0.142382	0.997447	0.26318	0.745771	0.23969	0.999649	-0.181235	0.998196	0.19564	0.993928
NAGLU	4669	195	6815	2.782	0.026	-0.017	-0.00847035	0.000937916	0	-0.00987143	-0.00241192	39	153.808	427.602	-0.00356547	0.944343	-0.0942601	0.0198236	0.0692882	0.120295	0.129849	0.00219606	-0.0333782	0.518981	0.0107992	0.87908	-0.0247217	0.691781	0.0955527	0.0471117	0.0081173	0.852894	-0.0771518	0.0446949	-0.0771727	0.0196605	0.0619041	0.309167	0.0297248	0.661622	-0.104882	0.000694192	0.0041707	0.934357	0.0750463	0.0319235	-0.0469687	0.977115	0.161336	0.99998	0.0258301	0.999106	0.114277	0.999869	0.098525	0.999677	-0.156996	0.999781	0.0693927	0.998674	-0.147411	0.999045	0.10887	0.999383	-0.0238372	0.997439	0.060405	0.99892	0.0528494	0.997447	0.0703029	0.990157	0.0287137	0.999649	-0.172855	0.998196	0.185451	0.993928
NAMPT	10135	220	7680	2.785	0.185	0.339	-0.00583223	-0.00435995	18	-0.0145433	-0.0012691	59	152.932	429.722	0.0434997	0.492618	-0.0120942	0.841381	0.0372431	0.490458	0.106178	0.00752558	0.0134829	0.754271	0.0166248	0.790147	0.129172	0.00190221	0.0559819	0.312918	-0.0240247	0.617378	0.0103283	0.676099	0.0148392	0.640683	0.0679934	0.221101	-0.0305588	0.671564	-0.0250308	0.354094	0.0126659	0.789247	-0.00484165	0.913793	0.0184766	0.996492	-0.093387	0.99998	0.0580768	0.999106	-0.0199705	0.999869	-0.0508926	0.999677	-0.293467	0.999781	0.0174705	0.998674	0.0120452	0.999045	-0.0271188	0.999383	-0.0397723	0.997439	-0.0642082	0.99892	0.0887807	0.997447	-0.0297504	0.990157	-0.0184884	0.999649	0.0275349	0.998196	0.189742	0.993928
NANOG	79923	172	7105	2.364	-0.167	-0.16	-0.00820478	-0.00443861	51	-0.0145871	-0.000259947	167	151.458	423.732	0.0033152	0.994657	-0.0212518	0.681212	0.0680321	0.11888	0.0864519	0.0270281	0.0217634	0.612984	0.0150555	0.818268	-0.0035835	0.975324	-0.011323	0.762526	0.0327773	0.391533	-0.0617024	0.0997523	-0.0771845	0.0176386	0.00760477	0.984856	0.0115385	0.904725	-0.103022	0.000752699	0.000281728	0.993202	0.0271966	0.508331	0.0723173	0.973094	0.174722	0.99998	-0.0166222	0.999106	-0.126943	0.999869	-0.080651	0.999677	-0.187723	0.999781	-0.0147668	0.998674	0.177149	0.999045	-0.0612267	0.999383	-0.0718683	0.997439	0.0854835	0.99892	-0.0850339	0.997447	0.0454929	0.990157	-0.0944057	0.999649	-0.0397639	0.998196	0.0153856	0.999147
NANOS1	340719	82	4154	1.936	-0.267	-0.041	-0.00563545	-0.0065575	47	-0.00959216	-0.00271642	120	150.951	418.317	0.0680739	0.279025	0.0956129	0.0231422	0.0531544	0.374542	0.0447857	0.272677	0.0807754	0.0567588	0.0609358	0.179564	-0.0267322	0.683631	-0.0206122	0.65571	-0.0636025	0.135289	-0.00696845	0.9626	-0.0156439	0.72211	-0.0404652	0.384951	-0.0284387	0.77082	0.0180141	0.677857	0.0247549	0.642694	0.0318637	0.494662	0.106901	0.979927	0.181005	0.99998	0.170285	0.999106	0.122313	0.999869	0.0576213	0.999677	-0.2013	0.999781	0.214432	0.998674	0.405512	0.999045	-0.0166168	0.999383	-0.0441098	0.997439	-0.16493	0.99892	0.0679396	0.997447	0.071433	0.990157	0.115562	0.999649	0.0154014	0.998196	0.0185671	0.999637
NAPA	8775	75	2458	2.961	-0.737	-3.046	0.0292324	0.00995968	201	-0.0091365	-0.00210666	136	148.486	402.167	0.209081	0.000540714	0.273628	0.00015054	0.0603237	0.402283	0.410617	0.000136748	0.307979	0.000214101	0.0646237	0.258615	-0.00517028	0.969297	-0.109085	0.0209752	-0.0478152	0.417844	-0.143649	0.00240443	-0.108108	0.0114819	-0.17512	0.000165078	-0.00600497	0.980531	0.107349	0.00899406	0.111971	0.0147283	0.319047	0.000194816	0.229627	0.874733	-0.124594	0.99998	-0.00257762	0.999106	0.0215713	0.999869	0.289065	0.999677	0.375637	0.999781	-0.0903155	0.998674	-0.21476	0.999045	0.162331	0.999383	0.351113	0.884673	-0.2907	0.99892	-0.479707	0.309604	0.310996	0.765451	-0.258002	0.999649	0.225236	0.998196	-0.045068	0.99758
NAPG	8774	136	4965	2.666	0.044	0.132	-0.0125738	-0.00678172	62	-0.0153652	0.000981995	155	154.545	434.099	0.0468154	0.508692	-0.0993328	0.0167613	0.00633443	0.967182	-0.0316836	0.389283	0.00556438	0.898035	-0.0208422	0.784399	-0.0196944	0.786843	0.120245	0.020733	0.0946364	0.0128605	-0.0605542	0.149315	-0.0435992	0.244182	0.100959	0.0661952	-0.0132209	0.926282	-0.0511869	0.0984875	0.00672107	0.908413	0.0176611	0.726107	-0.0311539	0.988937	-0.0554643	0.99998	0.0805302	0.999106	0.00871364	0.999869	-0.14629	0.999677	0.00925949	0.999781	-0.122815	0.998674	-0.00650445	0.999045	0.122111	0.999383	0.0532993	0.997439	-0.118813	0.99892	-0.102394	0.997447	0.246809	0.83984	-0.184709	0.999649	-0.0615085	0.998196	-0.0030982	0.99758
NAPRT	93100	135	5383	2.447	-0.254	-0.029	-0.00933313	-0.00310174	123	-0.0143795	-0.00109412	30	152.31	427.395	-0.0502085	0.311177	-0.0801395	0.0504034	0.0783404	0.079403	0.0245239	0.539647	0.0149385	0.749246	0.0183399	0.787989	0.0227662	0.684714	0.0279531	0.728125	0.058753	0.118907	-0.078487	0.0460718	-0.0752086	0.0266596	0.0417356	0.591075	0.0411648	0.50904	-0.152172	0.0001021	-0.00276967	0.973436	-0.0223885	0.601558	-0.105237	0.964737	-0.0622812	0.99998	-0.0279359	0.999106	0.247054	0.999869	0.0408916	0.999677	-0.146725	0.999781	0.17866	0.998674	-0.0349837	0.999045	-0.0793911	0.999383	0.198166	0.997439	0.0741467	0.99892	0.202065	0.997447	0.0409322	0.990157	0.153281	0.999649	-0.0918332	0.998196	0.0711087	0.99758
NARS1	4677	96	4383	2.143	-0.473	-1.773	0.0471743	0.00608778	14	-0.0217187	0.00865971	9	136.782	361.573	-0.0337282	0.596575	0.536647	0.00015054	0.0155114	0.867769	0.122837	0.0052723	0.00448825	0.910699	-0.107953	0.0044036	-0.194821	0.000172325	-0.596855	0.000163297	-0.0390497	0.424747	-0.169396	0.000287209	-0.323966	0.000190269	-0.567039	0.000165078	0.0369761	0.627357	0.37748	0.0001021	-0.0471226	0.305393	0.50091	0.000194816	-0.182855	0.912486	-0.0392858	0.99998	0.364827	0.999106	-0.0733111	0.999869	-0.421771	0.496483	-0.214374	0.999781	-0.186398	0.995753	-0.0951689	0.999045	-0.132462	0.999383	-0.189855	0.997439	0.190158	0.99892	-0.570063	0.143481	-0.0921803	0.990157	-0.296504	0.999649	-0.126452	0.998196	-0.264469	0.924555
NARS2	79731	164	6617	2.419	-0.138	-0.173	-0.00767463	-0.00570187	87	-0.0147603	0.000368681	83	150.398	418.479	-0.0418579	0.419672	0.000766381	0.960746	-0.0167844	0.746497	0.0859663	0.0297631	0.0442887	0.287307	0.0275661	0.620434	0.146225	0.00177315	-0.04165	0.323134	-0.0159252	0.802365	-0.0467706	0.238173	-0.0369251	0.283805	-0.0505342	0.233606	-0.000616315	0.997494	-0.0732805	0.0117118	-0.0081977	0.883096	0.0436954	0.254518	-0.0816913	0.964737	-0.0550506	0.99998	0.0294088	0.999106	0.217165	0.999869	-0.167834	0.999677	-0.114919	0.999781	0.018802	0.998674	-0.164136	0.999045	0.201681	0.999383	0.0730541	0.997439	0.0575098	0.99892	0.0783707	0.997447	0.0573498	0.990157	-0.0111691	0.999649	0.00155725	0.998196	-0.061984	0.99758
NASP	4678	165	7661	2.108	0.146	0.126	-0.00611635	-0.00686626	50	-0.0150577	-0.00097254	36	151.458	425.805	-0.00583707	0.921675	0.0157845	0.70336	0.00788887	0.934105	0.0736268	0.0497845	0.036202	0.363354	0.0111272	0.872973	0.0195146	0.717891	-0.00192639	0.891678	0.00317154	0.92506	-0.0315685	0.427603	-0.0345195	0.286062	0.0164397	0.925669	0.0140717	0.87811	-0.0380091	0.158834	-0.0330906	0.427865	-0.0215909	0.588901	0.0341789	0.996492	-0.175867	0.99998	0.0349103	0.999106	-0.0118228	0.999869	0.197908	0.999677	-0.138387	0.999781	-0.0424728	0.998674	-0.0619934	0.999045	-0.0293884	0.999383	0.0996931	0.997439	-0.0946948	0.99892	-0.00663488	0.999577	0.00662349	0.994694	0.0532777	0.999649	-0.13914	0.998196	-0.151124	0.993928
NAT10	55226	167	6352	2.562	0.093	0.064	0.00707691	0.0029403	9	-0.00144167	-0.00181256	48	149.246	408.894	0.0213447	0.810156	0.120631	0.00160202	0.0452754	0.402283	0.118168	0.00473003	0.0168169	0.714192	-0.0270367	0.648567	0.231571	0.000172325	-0.100166	0.00641203	-0.0335721	0.466276	-0.0735262	0.0623688	-0.142489	0.000190269	-0.128962	0.000320181	0.0121338	0.904725	-0.0577882	0.0429546	0.186903	0.000289563	0.226144	0.000194816	0.194789	0.872729	0.0689568	0.99998	0.0504144	0.999106	0.112294	0.999869	-0.190118	0.999677	-0.0663473	0.999781	-0.0186255	0.998674	-0.0811001	0.999045	0.140806	0.999383	0.0821281	0.997439	-0.209108	0.99892	0.217976	0.997447	0.233672	0.84832	-0.0958419	0.999649	-0.110204	0.998196	0.0658644	0.99758
NAT14	57106	109	5172	2.064	0.246	0.422	-0.0103603	-0.0111008	7	-0.0134859	-0.00190844	90	153.255	428.524	0.00925213	0.944605	-0.0453461	0.327319	0.0482497	0.387088	0.00397186	0.940748	-0.0218979	0.73034	0.000198803	0.996404	0.00666517	0.90167	0.0568225	0.341861	-0.0141749	0.831218	-0.0359781	0.39166	-0.0244701	0.513081	0.0412026	0.609852	0.00724978	0.956609	-0.0145902	0.610513	0.0411841	0.346975	0.0489701	0.211311	0.0545471	0.988937	0.221365	0.99998	-0.0227722	0.999106	-0.000865837	0.999869	0.550079	0.496483	-0.136982	0.999781	0.212513	0.995753	-0.000982697	0.999045	0.0095669	0.999383	-0.163365	0.997439	0.160174	0.99892	-0.209466	0.997447	-0.193358	0.90318	0.234894	0.999649	0.00405557	0.998196	-0.0181288	0.99758
NAT8	9027	207	7698	2.619	0.295	0.126	-0.00981787	-0.00816988	153	0.00233556	-0.00525736	86	152.103	423.432	-0.0281431	0.61317	-0.0397679	0.369372	0.0346183	0.536712	0.0272847	0.454567	0.00638838	0.872939	0.0144231	0.821111	0.00789302	0.882592	0.0140105	0.912565	0.0350625	0.341095	-0.0314752	0.421404	-0.043774	0.175491	0.00905844	0.997691	0.00575748	0.961646	-0.0691259	0.012055	-0.00639495	0.913058	-0.0199966	0.61249	0.109551	0.964737	-0.0405331	0.99998	0.0856548	0.999106	-0.0562308	0.999869	0.169384	0.999677	0.0264397	0.999781	-0.086899	0.998674	-0.127639	0.999045	0.1749	0.999383	0.00880978	0.99996	-0.128253	0.99892	-0.0856506	0.997447	0.226796	0.836361	0.0848042	0.999649	-0.0745733	0.998196	0.316296	0.817243
NAV1	89796	125	4007	3.025	-0.108	0.364	-0.00729743	-0.00520952	93	-0.00605136	-0.00306637	185	150.352	412.258	-0.0276298	0.683879	-0.00837047	0.923318	-0.0342295	0.56202	0.102609	0.0219839	0.0687094	0.125525	-0.0112862	0.907856	0.0102693	0.874138	-0.0542211	0.248365	0.0554061	0.215054	-0.00155399	0.949137	-0.00337268	0.963837	-0.0754737	0.0918649	0.00234532	0.983364	-0.00969322	0.744916	-0.071959	0.102072	-0.0252312	0.604021	0.180239	0.907505	0.0502114	0.99998	0.0929329	0.999106	0.0248359	0.999869	-0.0341515	0.999677	0.0146803	0.999781	0.0987817	0.998674	0.0510278	0.999045	0.0809282	0.999383	0.0792944	0.997439	-0.254525	0.99892	0.105739	0.997447	-0.0218993	0.990157	0.00196703	0.999649	-0.0176492	0.998196	0.0692224	0.99758
NBAS	51594	153	5193	2.862	0.125	0.309	-0.00104503	-0.0140595	198	-0.0109022	-0.00226752	187	150.559	420.713	-0.0273028	0.67232	0.0564463	0.185892	-0.00761834	0.882606	-0.0212013	0.567329	-0.0519893	0.307698	-0.0450567	0.376214	-0.0158874	0.836398	-0.0536705	0.222955	-0.0977027	0.00733708	-0.00175079	0.951064	-0.0232318	0.560799	-0.0226531	0.628544	-0.0704838	0.227892	-0.0129137	0.661497	0.033463	0.50024	-0.0197825	0.675942	0.190846	0.874733	0.0495087	0.99998	-0.0875995	0.999106	0.0345127	0.999869	0.0753937	0.999677	-0.133031	0.999781	0.0491109	0.998674	0.117131	0.999045	0.0718728	0.999383	-0.0822394	0.997439	-0.0480364	0.99892	0.0322889	0.997447	0.0208878	0.994791	0.231423	0.999649	0.191968	0.998196	0.158319	0.99758
NBEAL1	65065	260	10107	2.508	-0.008	0.142	-0.00546353	-0.00612913	150	-0.0162148	0.000671059	110	151.412	424.791	0.0055656	0.970953	0.0168259	0.658473	0.0211482	0.72347	0.0860758	0.0194606	0.0408003	0.27406	-0.0146098	0.818116	0.0778539	0.0683695	-0.0086054	0.78589	-0.0018269	0.990695	-0.0182903	0.671971	-0.0232607	0.46882	0.00189501	0.932085	-0.0153842	0.866172	-0.00762528	0.737786	0.0183757	0.669358	0.0505699	0.132475	-0.00541186	0.996492	0.016971	0.99998	0.110763	0.999106	-0.0431115	0.999869	-0.109416	0.999677	0.0541205	0.999781	-0.162021	0.995753	-0.0215652	0.999045	0.0632754	0.999383	0.0480914	0.997439	-0.0280767	0.99892	-0.0768114	0.997447	0.0430225	0.990157	-0.0523458	0.999649	-0.0449838	0.998196	-0.00303609	0.99758
NBPF10	100132406	111	4158	2.6	-0.717	-0.976	0.0103723	0.0347105	13	0.00804004	-0.00570843	33	154.568	432.233	0.0462554	0.53305	-0.117486	0.00541884	0.0527954	0.373501	0.39791	0.000136748	0.00888194	0.860315	0.00790899	0.928662	0.0919107	0.0563351	0.117585	0.0222488	0.0834323	0.0370169	-0.229352	0.000287209	-0.214131	0.000190269	0.0883934	0.131593	0.0293626	0.730383	-0.202176	0.0001021	0.0144352	0.802827	0.0404701	0.354466	-0.00732644	0.996492	-0.431107	0.850957	-0.116076	0.999106	0.435055	0.999869	0.35697	0.999677	-0.202422	0.999781	0.0184818	0.998674	-0.0755989	0.999045	0.104698	0.999383	0.358061	0.7834	-0.0577299	0.99892	0.647511	0.143481	0.0929121	0.990157	-0.0446509	0.999649	0.0191306	0.998196	0.0168195	0.999147
NBPF11	200030	200	6801	2.857	-0.363	-0.448	0.00917022	0.0329723	13	0.0121035	-0.00706455	33	152.817	427.441	0.00309739	0.996588	-0.135732	0.000677621	0.0319349	0.608847	0.320315	0.000136748	0.00335891	0.923575	0.0160253	0.811384	-0.00295443	0.98207	0.0396338	0.547806	0.0319239	0.425033	-0.115524	0.00410139	-0.164766	0.000190269	0.0602413	0.333835	0.014777	0.875272	-0.271498	0.0001021	-0.0139687	0.79465	0.0264613	0.538351	0.224665	0.805811	-0.010019	0.99998	-0.130359	0.999106	0.227734	0.999869	0.374253	0.907171	-0.116032	0.999781	0.120237	0.998674	-0.0700453	0.999045	0.0663001	0.999383	0.027894	0.998008	-0.178008	0.99892	0.323257	0.675677	0.374336	0.310178	-0.229014	0.999649	-0.319865	0.801084	0.287298	0.87682
NBPF12	149013	194	6051	3.106	-0.709	-0.998	0.0112638	0.0349697	13	0.0241558	-0.0101783	34	155.651	438.476	0.0354882	0.639366	-0.116371	0.003242	0.092784	0.027071	0.405532	0.000136748	0.0438501	0.305659	0.0419344	0.36005	0.039373	0.446865	0.146607	0.0044476	0.0551401	0.139532	-0.242387	0.000287209	-0.23264	0.000190269	0.147873	0.00284965	0.0721146	0.142868	-0.199312	0.0001021	-0.00213793	0.975053	0.0396072	0.31938	0.329733	0.517109	0.0214913	0.99998	0.195828	0.999106	-0.00516524	0.999869	0.394629	0.87074	0.0618473	0.999781	0.221072	0.971619	0.148375	0.999045	0.246299	0.999383	0.391035	0.410266	-0.377007	0.576718	0.154601	0.997447	0.364628	0.335884	0.0826037	0.999649	-0.370233	0.646419	0.49023	0.268162
NBPF15	284565	111	3807	2.833	-0.149	-0.594	0.00967061	0.0337062	13	0.0283412	-0.00869931	12	153.716	433.915	0.0124807	0.925905	-0.0981653	0.0214936	0.0524678	0.384757	0.354049	0.000136748	-0.0479647	0.36969	-0.00145465	0.995855	-0.0226537	0.7465	0.0812576	0.149201	0.0120765	0.821005	-0.15855	0.000287209	-0.104706	0.00522725	0.103764	0.0557233	0.0326583	0.691666	-0.234959	0.0001021	-0.00934318	0.884234	0.042547	0.323823	0.498937	0.196561	0.012917	0.99998	0.00623338	0.999106	0.27853	0.999869	0.39263	0.999677	-0.0548171	0.999781	0.137309	0.998674	-0.273602	0.947764	0.340504	0.938742	0.624008	0.0857933	-0.511025	0.181162	0.451102	0.469033	0.51436	0.109307	-0.0026764	0.999649	-0.397263	0.719599	0.566838	0.237152
NBPF3	84224	266	8497	3.035	-0.146	0.201	-0.00607596	-0.00151419	42	-0.00407887	-0.00439085	85	151.78	422.879	-0.0308331	0.57745	-0.0231709	0.653154	0.0200225	0.763416	0.121406	0.00238694	0.0427785	0.280475	0.0194774	0.741451	-0.006035	0.948282	0.00125211	0.937847	-0.0131119	0.834347	-0.055594	0.140273	-0.0629898	0.0495419	0.00709653	0.983385	-0.00330708	0.98669	-0.0709655	0.00974245	-0.00588877	0.924991	-0.0127806	0.766168	0.142999	0.926407	0.0689709	0.99998	0.0598328	0.999106	-0.209233	0.999869	0.212325	0.999677	0.0866299	0.999781	0.315911	0.714055	0.138434	0.999045	0.00404004	0.999383	0.287109	0.763679	-0.129763	0.99892	0.143755	0.997447	0.130825	0.980147	0.00020602	0.999649	0.0164372	0.998196	0.218171	0.991213
NBPF6	653149	139	6741	2.02	0.243	0.021	-0.000950188	0.00677044	25	-0.01433	-0.000800225	39	150.352	420.713	-0.0455162	0.343637	0.0183515	0.65594	0.00442481	0.986115	0.171618	0.000136748	0.0432672	0.289538	-0.0118853	0.8766	0.0253659	0.629387	-0.0620283	0.116155	-0.0320701	0.470362	-0.0346425	0.389183	-0.0634246	0.0501547	-0.0286192	0.506179	-0.00313679	0.98669	-0.107251	0.00019044	-0.0155922	0.768355	-0.0482415	0.164835	0.0201172	0.996492	-0.215492	0.99998	-0.00738142	0.999106	0.142559	0.999869	-0.17206	0.999677	-0.0917296	0.999781	0.0433779	0.998674	0.147888	0.999045	-0.0265498	0.999383	0.119399	0.997439	0.0502358	0.99892	0.110902	0.997447	0.138961	0.988755	-0.00807224	0.999649	-0.31472	0.867213	0.0693977	0.99758
NCAN	1463	155	6826	2.22	-0.104	0.305	-0.0121096	-0.00627136	19	-0.0103223	-0.00174225	73	153.9	429.929	0.0314071	0.683502	-0.0496167	0.25735	0.0190681	0.800549	0.0714766	0.063886	-0.00770366	0.942913	0.0539025	0.18007	0.00663569	0.900493	0.0813308	0.116155	0.0418613	0.282525	-0.0338136	0.407595	-0.020805	0.57091	0.0596916	0.344652	-0.0158689	0.888774	-0.0798319	0.00536746	-0.0123245	0.818812	0.00965926	0.858074	-0.00431113	0.996492	-0.230459	0.99998	-0.0878437	0.999106	0.064157	0.999869	0.0997772	0.999677	-0.00932013	0.999781	-0.0257022	0.998674	-0.103079	0.999045	0.116572	0.999383	0.105578	0.997439	0.052281	0.99892	0.0112096	0.999577	0.129718	0.988755	0.0681903	0.999649	-0.198333	0.998196	0.0224858	0.999147
NCAPD2	9918	298	9281	3.111	0.003	-0.537	-0.00203508	0.0131366	82	0.00517616	-0.00486358	94	150.628	418.248	-0.0027138	0.954985	0.0234955	0.545242	0.135406	0.00111558	0.194435	0.000136748	0.0830893	0.023854	0.0737467	0.0146342	0.0247299	0.622602	-0.0423515	0.286546	0.0145992	0.708444	-0.070898	0.0464549	-0.134235	0.000190269	-0.0421827	0.299352	0.0706952	0.0913058	-0.157662	0.0001021	0.0580696	0.102665	0.00542469	0.918863	0.18571	0.83369	0.211506	0.99998	0.18393	0.999106	-0.0250132	0.999869	-0.0707995	0.999677	-0.0956936	0.999781	0.342223	0.486112	0.385017	0.284821	-0.126695	0.999383	0.135557	0.997439	-0.211602	0.99892	0.0899513	0.997447	0.217992	0.814484	0.0771296	0.999649	-0.172285	0.998196	0.218777	0.96417
NCAPD3	23310	224	5630	3.826	-0.21	-0.127	-0.00762538	-0.00866706	197	0.0153321	-0.00714964	3	151.02	418.824	0.0201581	0.835425	0.0208429	0.647332	-0.0030985	0.933345	0.0349372	0.387513	-0.0380807	0.477117	0.00286657	0.977318	0.00063622	0.974909	-0.0332843	0.462178	-0.0229583	0.690248	-0.00740217	0.949113	-0.0155575	0.706252	-0.0213053	0.631113	0.00210461	0.983364	0.0015653	0.978539	0.0445658	0.323614	0.0165872	0.740934	0.38608	0.331689	0.270554	0.99998	0.0298145	0.999106	-0.122145	0.999869	-0.0876116	0.999677	0.142684	0.999781	0.151008	0.997505	0.0988016	0.999045	0.153922	0.999383	0.156208	0.997439	-0.551355	0.0748094	0.0297922	0.997447	0.40952	0.216391	0.145318	0.999649	-0.185139	0.998196	0.38327	0.599461
NCAPG	64151	137	4887	2.727	-0.065	-0.564	-0.00205044	0.0123838	82	0.0201984	-0.00667492	3	151.366	415.99	0.0608279	0.317485	0.0915144	0.0213783	0.116076	0.0037186	0.165718	0.000541267	0.0478935	0.264688	0.0046703	0.961747	0.0698145	0.141186	-0.0196726	0.646463	0.00203852	0.949429	-0.0922421	0.0209158	-0.108228	0.00190156	-0.0552994	0.204821	0.089537	0.0546289	-0.115062	0.0001021	0.0567766	0.170245	-0.0425574	0.26949	0.295323	0.666409	0.521896	0.593488	0.198548	0.999106	0.0359674	0.999869	0.44855	0.714407	-0.149322	0.999781	0.366489	0.639222	0.137262	0.999045	0.0209273	0.999383	0.35656	0.637456	-0.462921	0.27209	0.330972	0.772861	0.4035	0.301966	-0.0433396	0.999649	-0.129919	0.998196	0.456912	0.416127
NCAPG2	54892	245	7636	3.109	0.073	-0.39	-0.00370839	-0.00354689	122	0.0123537	-0.00595579	3	152.425	420.184	0.025703	0.759829	-0.0101334	0.885371	0.0119489	0.895766	0.0601728	0.118011	0.0217156	0.624811	0.0030271	0.973483	-0.0534085	0.294302	0.0281037	0.726123	0.00312498	0.929843	-0.0664988	0.0927114	-0.0977572	0.00530921	-0.0214768	0.618831	0.0141523	0.879736	-0.0133939	0.62477	0.0465556	0.270345	0.0465784	0.225707	0.223772	0.806734	0.0950531	0.99998	0.156616	0.999106	-0.0177004	0.999869	0.0240768	0.999677	0.249915	0.999781	0.186006	0.995753	0.135582	0.999045	0.059052	0.999383	0.310611	0.723139	-0.306768	0.913738	0.12113	0.997447	0.215502	0.851688	0.11566	0.999649	-0.130859	0.998196	0.192228	0.993928
NCAPH	23397	168	5272	3.088	-0.23	-0.544	-0.00233368	0.0118289	82	0.0108479	-0.0045657	62	151.665	419.078	0.0323733	0.679391	0.0261833	0.546614	0.132346	0.00111558	0.146148	0.00080364	0.0332275	0.455253	-0.00215136	0.989892	0.0789674	0.0941064	-0.00478043	0.864264	-0.0038251	0.979573	-0.117514	0.00316358	-0.100939	0.00380051	-0.0371364	0.402143	0.0370476	0.571594	-0.10471	0.000273614	0.0497632	0.234652	0.026086	0.559006	0.241617	0.78756	0.095708	0.99998	0.0637841	0.999106	0.102519	0.999869	0.0467668	0.999677	-0.0514051	0.999781	0.127321	0.998674	0.11431	0.999045	0.108843	0.999383	0.244933	0.941156	-0.428116	0.368173	0.146702	0.997447	0.364191	0.376455	-0.019139	0.999649	-0.153106	0.998196	0.250249	0.9605
NCAPH2	29781	159	4896	3.145	-0.244	-0.503	-0.00761533	-0.006076	31	0.0157621	-0.00546145	3	153.439	424.192	0.00542937	0.976991	-0.0662161	0.133223	-0.00596463	0.903768	0.0266712	0.530462	0.0159568	0.746611	0.00825995	0.92072	-0.0247784	0.713096	0.0605765	0.3184	-0.0128456	0.862884	-0.0652569	0.117541	-0.0653725	0.0677451	0.0287263	0.788774	0.00509549	0.97169	-0.10179	0.000949511	0.0257241	0.626452	0.033214	0.455587	0.438544	0.263218	0.236365	0.99998	0.677591	0.63588	0.0504335	0.999869	-0.0810608	0.999677	0.0671117	0.999781	0.0959071	0.998674	0.100236	0.999045	0.224996	0.999383	0.256307	0.933175	-0.393429	0.550368	0.00315091	0.999941	0.512021	0.0670252	0.0375186	0.999649	-0.273408	0.961895	0.394946	0.603517
NCBP1	4686	138	5101	2.634	0.113	-1.322	0.0232786	0.0161228	29	0.0232287	-0.00644806	12	148.002	401.499	0.0407086	0.583922	0.130558	0.00127227	0.0327616	0.62411	0.219326	0.000136748	0.0814011	0.050747	-0.0202788	0.782735	0.219659	0.000172325	-0.151549	0.000163297	-0.13068	0.00084784	-0.0384627	0.367199	-0.124909	0.00062433	-0.193994	0.000165078	-0.0101427	0.954238	0.0968934	0.00519672	0.233727	0.000289563	0.201839	0.000194816	0.278459	0.723727	0.102762	0.99998	0.23853	0.999106	0.227783	0.999869	0.210355	0.999677	0.0914228	0.999781	-0.164805	0.995753	-0.388273	0.338245	0.274102	0.999383	0.218955	0.975232	-0.554587	0.0802011	0.312162	0.881663	0.534316	0.0713855	-0.109054	0.999649	-0.364446	0.750981	0.347268	0.817243
NCBP2	22916	91	3539	2.507	0.046	-0.76	0.0226314	0.015467	29	0.000329751	-0.00389761	50	147.656	405.369	0.0282649	0.795055	0.107095	0.029836	0.0891114	0.150826	0.129847	0.013527	0.0248365	0.675278	-0.0277355	0.74145	0.164706	0.00141119	-0.1602	0.000163297	-0.0884298	0.0749147	-0.0669448	0.184697	-0.117638	0.00712156	-0.166513	0.000165078	0.0422965	0.652592	0.0754875	0.0723129	0.202982	0.000289563	0.308197	0.000194816	0.135609	0.964737	0.0895627	0.99998	0.0918869	0.999106	0.0987489	0.999869	0.236162	0.999677	0.197485	0.999781	-0.337897	0.838276	-0.188684	0.999045	0.220109	0.999383	-0.0861005	0.997439	-0.221653	0.99892	0.0153186	0.999577	0.284236	0.851688	-0.00686696	0.999649	-0.064757	0.998196	0.135976	0.99758
NCBP3	55421	137	5800	2.308	0.009	0.169	-0.00655057	0.00144632	5	-0.00529689	-0.00453621	43	154.522	437.002	0.117136	0.0171129	-0.0417588	0.352436	0.048387	0.363333	0.153605	0.00080364	0.0659121	0.0990851	0.0110248	0.882113	0.128446	0.00338234	0.110665	0.0224836	-0.0396649	0.349228	-0.0360519	0.381473	-0.0214281	0.570841	0.11686	0.0181898	-0.00965561	0.954005	-0.0400713	0.164828	0.048063	0.242708	0.0976693	0.00603815	0.208111	0.850646	0.256071	0.99998	0.000333237	0.999106	0.0186323	0.999869	0.258387	0.999677	0.0612847	0.999781	-0.00656036	0.998674	-0.0228093	0.999045	-0.00817427	0.999383	0.186907	0.997439	0.0737976	0.99892	0.222112	0.997447	0.235918	0.851688	0.0349392	0.999649	-0.107548	0.998196	0.194527	0.993928
NCKAP1	10787	211	7701	2.667	-0.066	0.327	0.0344962	0.0204965	184	-0.00952015	0.000215261	18	139.431	373.184	0.0317206	0.668056	0.531204	0.00015054	-0.00243328	0.942874	0.573707	0.000136748	0.627177	0.000214101	-0.101852	0.00142255	0.94299	0.000172325	-0.49753	0.000163297	-0.213046	0.000452906	0.13696	0.000287209	-0.0186891	0.607777	-0.462123	0.000165078	-0.0938495	0.0190764	0.0151014	0.695698	0.283266	0.000289563	0.269099	0.000194816	0.0845778	0.964737	0.0761867	0.99998	0.0262561	0.999106	0.15253	0.999869	-0.10788	0.999677	-0.233308	0.999781	-0.0384318	0.998674	0.123201	0.999045	0.0545034	0.999383	0.246148	0.924013	-0.196282	0.99892	0.131698	0.997447	0.0606088	0.990157	-0.196261	0.999649	0.11007	0.998196	-0.0163837	0.99758
NCL	4691	112	4246	2.57	0.087	-0.068	0.0457618	-0.0305898	15	-0.00768818	0.0236326	0	144.5	397.698	-0.0632944	0.209233	0.222075	0.00015054	0.0293229	0.700654	-0.178723	0.000136748	-0.336253	0.000214101	-0.148108	0.000398421	-0.114149	0.0126512	-0.293137	0.000163297	-0.127054	0.000452906	-0.0124015	0.865417	-0.119584	0.00261093	-0.240651	0.000165078	0.0381964	0.624949	0.161881	0.00019044	0.126785	0.00229892	-0.0147054	0.774296	0.286373	0.764913	0.528218	0.715365	0.029332	0.999106	0.218942	0.999869	-0.459449	0.216636	-0.120994	0.999781	-0.309719	0.804235	-0.449891	0.231608	0.415872	0.643217	0.0443078	0.997439	-0.242437	0.99892	-0.0311867	0.997447	0.139171	0.988755	-0.286796	0.999649	0.421499	0.544259	-0.134068	0.99758
NCLN	56926	143	5386	2.586	0.32	0.121	-0.00954268	-0.00467377	163	-0.000606574	-0.00440591	87	153.024	428.155	0.0233771	0.81947	-0.0445785	0.383948	0.0792458	0.136101	0.115776	0.0131376	0.0437482	0.363354	0.0361977	0.547911	0.0553434	0.31309	0.0491284	0.478183	-0.000693739	0.983881	-0.0375739	0.421671	-0.0348402	0.383601	0.0480672	0.55142	0.0251514	0.790242	-0.0846254	0.012055	0.0394017	0.430212	0.0995191	0.0145044	0.0817217	0.974632	0.215858	0.99998	-0.209621	0.999106	0.0135023	0.999869	-0.045539	0.999677	-0.0571476	0.999781	-0.0134012	0.998674	-0.187585	0.999045	0.0871828	0.999383	0.0542343	0.997439	-0.328105	0.970914	0.0464654	0.997447	0.248653	0.863753	0.153246	0.999649	-0.245646	0.983041	0.0886596	0.99758
NCOA2	10499	142	6368	2.181	0.23	0.458	-0.00958144	-0.00606915	83	-0.00920979	-0.0033854	116	152.84	423.132	0.00329259	0.998062	-0.0400789	0.39584	-0.0100332	0.84534	0.0923559	0.0243326	0.0274477	0.537615	0.0250685	0.676257	0.0298547	0.58348	0.0415296	0.533071	0.0530194	0.168145	-0.00876727	0.915209	0.0132705	0.68397	0.00367812	0.956325	0.0154905	0.874133	-0.0984261	0.000752699	-0.0122259	0.820858	0.0336942	0.408298	0.13323	0.957016	0.0315332	0.99998	-0.0342442	0.999106	-0.0884386	0.999869	0.127141	0.999677	0.0578145	0.999781	-0.0606215	0.998674	-0.0442901	0.999045	-0.14024	0.999383	-0.105922	0.997439	-0.0444224	0.99892	-0.0814589	0.997447	0.0772513	0.990157	0.0388056	0.999649	-0.114608	0.998196	0.0726862	0.99758
NCOA4	8031	125	5534	2.209	-0.046	0.066	-0.00834856	-0.0013524	42	-0.00839529	-0.00334869	16	154.222	430.344	0.0116251	0.929872	-0.054923	0.242691	0.0404363	0.550863	0.0812136	0.0586675	0.0364155	0.439281	0.00471676	0.964454	-0.071286	0.158093	0.108198	0.0401479	0.0532912	0.205902	-0.0877095	0.0364795	-0.0629525	0.0920253	0.0622954	0.348439	0.0109642	0.926282	-0.0640315	0.0427799	-0.00313182	0.966029	0.0804893	0.0412064	0.0319656	0.996492	-0.0865175	0.99998	0.0992749	0.999106	-0.145503	0.999869	0.0266881	0.999677	0.0944479	0.999781	0.0515444	0.998674	-0.0365265	0.999045	-0.0541883	0.999383	0.008445	0.99996	-0.0314313	0.99892	-0.169698	0.997447	0.26722	0.937425	-0.492661	0.999649	0.0433184	0.998196	0.068762	0.99758
NCOA5	57727	162	5458	2.883	-0.235	0.289	-0.00808791	-0.00847777	164	-0.00565766	-0.0038207	38	154.384	434.352	0.0185475	0.84946	-0.102988	0.0122392	0.0173182	0.830936	-0.0314084	0.366902	-0.0911137	0.0368141	-0.0264139	0.671797	-0.107403	0.0132603	0.0993611	0.0459332	0.0166318	0.720106	-0.046773	0.24683	0.00087586	0.969103	0.113892	0.0256984	0.00329646	0.976967	-0.0259044	0.367632	-0.0386851	0.381743	-0.0838971	0.0118676	0.0338498	0.996492	-0.117544	0.99998	0.0852961	0.999106	0.0239048	0.999869	0.092058	0.999677	0.0238892	0.999781	-0.0319677	0.998674	-0.203219	0.999045	0.142356	0.999383	-0.125156	0.997439	-0.110731	0.99892	0.0808298	0.997447	0.0454481	0.990157	0.0236822	0.999649	0.0999595	0.998196	0.0543893	0.99758
NCOR1	9611	282	9860	2.781	0.326	0.346	-0.00774333	-0.00105797	5	-0.00332697	-0.00432214	67	149.983	414.931	0.065819	0.213719	0.0964178	0.00986975	0.0283229	0.628411	0.202983	0.000136748	0.0334821	0.400272	-0.00935954	0.899555	0.0374401	0.444823	-0.0705143	0.0568394	-0.039786	0.30093	-0.010913	0.850972	-0.0106216	0.770157	-0.0764066	0.0436388	0.00542016	0.961646	-0.0213329	0.41897	0.133797	0.000289563	0.164107	0.000194816	0.107747	0.961429	-0.0397106	0.99998	0.169286	0.999106	0.0150548	0.999869	0.328136	0.999677	0.0269864	0.999781	0.0356254	0.998674	0.0763782	0.999045	0.0111997	0.999383	0.031688	0.99791	-0.159234	0.99892	-0.0541774	0.997447	0.209351	0.851688	-0.342991	0.899867	-0.10093	0.998196	0.0653289	0.99758
NCOR2	9612	187	7522	2.426	-0.036	0.179	-0.0102109	-0.0126782	197	-0.0149073	-0.000505119	100	151.389	426.865	0.032595	0.664638	0.0686262	0.0789921	0.0184745	0.806473	-0.00930311	0.782545	-0.026571	0.639185	-0.0299589	0.580115	-0.0733331	0.110056	-0.0169564	0.674999	0.0483685	0.193799	-0.0194073	0.686105	-0.0353165	0.303969	0.0326641	0.713929	0.0403545	0.484021	-0.0138775	0.612987	0.00588818	0.91694	0.043433	0.254883	-0.097574	0.964737	0.0659713	0.99998	-0.0314972	0.999106	-0.0101229	0.999869	0.0221108	0.999677	0.032419	0.999781	0.0964274	0.998674	-0.026155	0.999045	0.0264337	0.999383	0.0375467	0.997439	-0.0564813	0.99892	-0.0575755	0.997447	-0.108156	0.988755	0.0574984	0.999649	0.03676	0.998196	0.00323078	0.998982
NCR2	9436	233	8733	2.599	-0.067	0.363	-0.00565054	-0.0070669	31	-0.0131568	-0.00163566	157	151.55	419.769	-0.0259684	0.634639	-0.0493755	0.224423	-0.00590086	0.883938	0.0610545	0.0905722	-0.0512672	0.244466	-0.0313774	0.509776	-0.0464523	0.337646	-0.00581022	0.833595	0.0235462	0.528274	-0.0571174	0.11393	-0.0837947	0.00988459	-0.0195798	0.623079	0.0303865	0.59958	-0.0623816	0.0168707	0.016115	0.728374	0.00609383	0.907629	0.000271254	0.996492	-0.0224499	0.99998	-0.0338943	0.999106	0.0970828	0.999869	0.0411936	0.999677	-0.0755635	0.999781	0.0518814	0.998674	0.0126065	0.999045	0.0646692	0.999383	-0.0613938	0.997439	0.158837	0.99892	-0.0708321	0.997447	0.0316269	0.990157	0.183409	0.999649	-0.076644	0.998196	0.153259	0.99758
NCR3	259197	106	4355	2.376	0.013	-0.102	-0.00634185	-0.00711249	32	-0.010363	-0.00222868	29	149.476	414.147	-0.00803596	0.909647	0.0536961	0.236747	-0.0134148	0.830415	0.00872344	0.864446	0.0260584	0.60597	0.0206286	0.792025	0.034799	0.555557	-0.0945101	0.0274799	-0.0408434	0.431583	0.014987	0.641312	-0.00738156	0.890492	-0.0717353	0.110902	0.0274177	0.764577	-0.0156568	0.624558	0.0488777	0.305331	-0.013677	0.791476	0.0595591	0.995065	0.101205	0.99998	0.0213275	0.999106	-0.00491434	0.999869	0.0540263	0.999677	0.0512434	0.999781	-0.153531	0.998674	-0.108414	0.999045	0.000515183	0.999383	0.158482	0.997439	0.0374362	0.99892	0.207718	0.997447	0.135151	0.989475	-0.0404474	0.999649	-0.058593	0.998196	-0.0411187	0.99758
NDC1	55706	215	8585	2.443	-0.197	0.047	-0.0106094	0.000762702	16	-0.00381717	-0.00380838	1	153.669	423.824	-0.00605114	0.918737	-0.12182	0.00255373	0.0212675	0.738606	0.000244673	0.981613	-0.0177092	0.781062	-0.0121146	0.868042	0.0492529	0.286559	0.0826987	0.0896925	0.0234415	0.535187	-0.156155	0.000287209	-0.159102	0.000190269	0.00701928	0.981841	0.0252336	0.705972	-0.121167	0.0001021	-0.0402162	0.299264	0.130829	0.000675032	0.288744	0.614053	0.239799	0.99998	0.0141618	0.999106	-0.0703801	0.999869	-0.159182	0.999677	0.0400876	0.999781	0.116856	0.998674	-0.00743059	0.999097	0.0209204	0.999383	0.041351	0.997439	-0.100569	0.99892	0.0881045	0.997447	0.126181	0.988755	0.0854449	0.999649	-0.148789	0.998196	0.202108	0.993928
NDC80	10403	46	1192	3.716	-2.852	-2.819	-0.00714939	-0.00470285	31	0.0167816	-0.00359858	76	156.688	437.025	0.18651	0.0275876	-0.0203625	0.83277	0.0954725	0.305181	0.050298	0.435972	-0.130836	0.0459913	0.0627842	0.509039	-0.155583	0.0149268	0.170454	0.0171438	0.0350678	0.678942	-0.105977	0.0991267	-0.133836	0.0215742	0.141055	0.0598639	0.128978	0.154153	-0.00231046	0.929709	0.113299	0.0893034	-0.0746249	0.245679	0.445545	0.833844	-0.227753	0.99998	0.357498	0.999106	-0.231641	0.999869	-0.016278	0.999677	0.313196	0.999781	0.0458277	0.998674	-0.265929	0.999045	0.218808	0.999383	0.188345	0.997439	-0.293216	0.99892	0.0693909	0.997447	0.881335	0.160613	-0.247766	0.999649	-0.421381	0.998196	0.462781	0.982544
NDE1	54820	149	4771	3.028	0.116	0.154	-0.00888473	-0.0044967	71	0.00686954	-0.00505503	107	152.61	423.063	-0.00279878	0.954697	-0.078893	0.0617107	0.0446837	0.460564	0.101106	0.015397	-0.0205783	0.76122	-0.00472932	0.970518	-0.0198234	0.779054	0.0467177	0.480003	0.0284142	0.51887	-0.0870758	0.0327932	-0.078158	0.0257951	0.013433	0.969878	0.0159292	0.87809	-0.0958635	0.00324429	-0.00964362	0.873714	0.0821675	0.026693	0.168353	0.904816	0.202275	0.99998	0.13073	0.999106	-0.0732639	0.999869	0.088938	0.999677	-0.00620662	0.999781	0.424805	0.401608	0.512	0.157662	-0.0302352	0.999383	0.245247	0.956857	-0.310727	0.917902	0.0304654	0.997447	0.133435	0.988755	0.416325	0.366956	-0.21758	0.981022	0.283657	0.924555
NDOR1	27158	196	6627	2.873	-0.005	0.208	-0.00438106	0.00319939	6	-0.0156401	-0.000563742	30	151.366	416.636	-0.0292934	0.616495	0.0645424	0.0984266	0.0420357	0.457197	0.172753	0.000136748	0.0423175	0.309585	0.0326654	0.533798	-0.0397241	0.472182	-0.0146101	0.717422	-0.000638465	0.980593	0.00161213	0.881017	-0.0177578	0.645555	-0.0544623	0.206622	0.0233035	0.764256	-0.042298	0.136834	0.00639461	0.899444	0.0188992	0.676648	-0.178443	0.853018	-0.149517	0.99998	0.0331201	0.999106	-5.47008e-05	0.999869	0.0139057	0.999677	-0.0896407	0.999781	0.166979	0.995753	0.0552524	0.999045	-0.070996	0.999383	0.242406	0.939453	0.095608	0.99892	0.0832649	0.997447	-0.147345	0.930377	0.177022	0.999649	-0.169246	0.998196	-0.0966506	0.99758
NDRG3	57446	272	8425	3.128	-0.222	0.347	-0.00828241	-0.0102398	67	-0.0144031	0.00378172	31	152.149	420.137	0.00236886	0.997777	0.0154012	0.699915	-0.0155875	0.739918	0.082091	0.0295473	0.0213386	0.606647	-0.0198804	0.740888	0.0395607	0.408958	0.0150724	0.894017	-0.00997763	0.883908	-0.0277115	0.490538	-0.0165051	0.638018	-0.0108257	0.7591	-0.000690017	0.998127	-0.0732179	0.00626535	0.0188508	0.675446	-0.0379319	0.276765	0.0652013	0.971176	0.0454906	0.99998	0.189583	0.999106	-0.0469024	0.999869	-0.16818	0.999677	-0.011596	0.999781	-0.0528298	0.998674	-0.0838088	0.999045	0.0914197	0.999383	-0.122567	0.997439	0.0499085	0.99892	-0.0137663	0.998848	0.0505066	0.990157	-0.152951	0.999649	-0.0558484	0.998196	-0.0821993	0.99758
NDST2	8509	103	4304	2.337	0.225	0.146	-0.00387198	0.00563187	124	-0.00599795	-0.00417038	13	150.674	415.668	0.0555088	0.423775	0.0777858	0.064678	0.00196398	0.992303	0.231814	0.000136748	0.0597728	0.172845	0.0318952	0.602614	0.0363791	0.517131	-0.0408375	0.367437	-0.0161148	0.813888	0.00232391	0.873868	-0.0631932	0.0883643	-0.0718385	0.0982291	0.0614562	0.291445	-0.132085	0.00019044	0.0470155	0.30944	0.03083	0.502016	0.0609881	0.992825	0.0542063	0.99998	-0.0737026	0.999106	0.0660911	0.999869	0.281531	0.999677	0.0758662	0.999781	0.310908	0.995272	0.124795	0.999045	0.116709	0.999383	0.129308	0.997439	-0.188092	0.99892	0.100993	0.997447	-0.0329496	0.990157	-0.127798	0.999649	-0.00986302	0.998196	-0.0038316	0.998982
NDUFA1	4694	102	3821	2.6	-0.022	0.112	-0.011085	-0.0126486	43	-0.00358947	-0.00299672	16	152.702	427.049	-0.00166787	0.967874	-0.000200111	0.975683	0.000413313	0.977786	-0.00412257	0.903847	-0.0230604	0.737228	-0.0293424	0.66901	0.0993682	0.0394325	0.0484302	0.474579	0.00332166	0.935677	-0.0127589	0.853074	-0.00277564	0.972697	0.0612888	0.38041	0.0342662	0.668965	-0.0281241	0.379298	0.0561872	0.219135	0.0178752	0.733411	0.171325	0.92707	-0.0164932	0.99998	-0.152291	0.999106	-0.200433	0.999869	-0.175515	0.999677	0.25534	0.999781	-0.220663	0.994919	-0.0429263	0.999045	0.032532	0.999383	-0.0334726	0.997439	-0.0177405	0.99892	0.0222553	0.997901	0.228488	0.902033	-0.280583	0.999649	0.0939309	0.998196	0.074384	0.99758
NDUFA10	4705	215	7873	2.658	-0.01	0.076	-0.00867419	-0.00831242	107	-0.00638255	-0.00307137	137	152.909	427.049	0.0524878	0.365051	-0.0212539	0.680536	0.0160472	0.820495	0.057516	0.111893	-0.00900566	0.919156	0.0364007	0.400483	0.0577568	0.210904	0.0497107	0.389508	0.00473777	0.896151	-0.0401454	0.282719	-0.0470791	0.140237	0.0469981	0.493819	0.00246005	0.979397	-0.0234002	0.38351	0.0400284	0.304713	0.0334967	0.373865	0.114207	0.961429	0.228764	0.99998	0.193115	0.999106	0.0251072	0.999869	0.0739507	0.999677	-0.0451913	0.999781	0.0306726	0.998674	-0.104821	0.999045	0.109263	0.999383	0.0533619	0.997439	-0.126851	0.99892	0.167299	0.997447	0.270269	0.70056	0.0386425	0.999649	0.127944	0.998196	0.198569	0.993928
NDUFA11	126328	123	4670	2.566	0.183	-0.077	-0.0105742	-0.00531227	44	-0.0055927	-0.00353891	44	153.992	433.776	0.0216902	0.825094	-0.0587785	0.203702	-0.00590339	0.906901	0.0386195	0.346331	-0.00130885	0.981619	0.0173032	0.818268	0.198712	0.000172325	0.100777	0.0540274	0.0366493	0.417533	-0.0238985	0.639303	-0.0176104	0.683687	0.106365	0.0443895	0.00969626	0.934491	-0.104817	0.00144518	0.0631543	0.139406	0.0399659	0.355992	0.00143951	0.996492	0.0735676	0.99998	0.0410762	0.999106	0.0631849	0.999869	0.107947	0.999677	-0.283203	0.999781	0.0963326	0.998674	-0.059772	0.999045	0.0274078	0.999383	0.0171518	0.999699	0.0569026	0.99892	0.230047	0.997447	0.0679284	0.990157	-0.189595	0.999649	-0.141131	0.998196	0.068907	0.99758
NDUFA13	51079	201	6888	2.835	-0.175	-0.009	-0.0114192	-0.00411967	44	-0.00321611	-0.00272057	130	154.453	428.547	0.0571477	0.339066	-0.100547	0.0114522	0.0390024	0.495465	0.0830447	0.0366261	0.011485	0.800263	0.00586815	0.943408	0.0135823	0.808567	0.103713	0.0376144	0.0317434	0.423969	-0.0674649	0.0798629	-0.0268461	0.453743	0.0590145	0.349911	0.0149201	0.873816	-0.141554	0.0001021	-0.00955101	0.867722	0.00951139	0.849303	0.173797	0.882486	0.0471408	0.99998	0.13622	0.999106	0.116576	0.999869	-0.101985	0.999677	-0.0952488	0.999781	-0.0349771	0.998674	0.118787	0.999045	0.122205	0.999383	0.0793076	0.997439	-0.0773516	0.99892	-0.0499901	0.997447	0.104024	0.989345	-0.0542621	0.999649	-0.00267677	0.998196	0.191042	0.993928
NDUFA2	4695	162	5285	2.974	0.123	0.038	-0.00317585	-0.000223211	1	-0.00483241	-0.00377778	44	152.333	426.911	-0.00276415	0.956704	0.011788	0.789355	0.0280307	0.685937	0.0960814	0.020761	0.045166	0.294063	0.0250606	0.686345	0.158897	0.000481727	0.0278791	0.73608	0.00609385	0.890665	-0.0391038	0.359895	-0.0296307	0.422663	0.0453954	0.545861	-0.0293933	0.73111	-0.0385399	0.195328	0.0782949	0.0543337	0.075457	0.0419191	0.195134	0.872729	0.0351425	0.99998	-0.0691638	0.999106	0.188572	0.999869	0.0776348	0.999677	0.144438	0.999781	-0.00543387	0.998674	-0.139974	0.999045	0.0874062	0.999383	0.0122131	0.99996	-0.201218	0.99892	0.362954	0.635389	0.0461437	0.990157	0.141027	0.999649	-0.253393	0.975835	0.13655	0.99758
NDUFA3	4696	122	5018	2.374	-0.345	-0.168	-0.00906895	-0.00805727	35	-0.00144903	-0.00487073	14	151.181	417.603	-0.0144501	0.848978	-0.00617245	0.954931	0.0479515	0.467501	0.0382558	0.381513	0.0553914	0.243013	-0.00307063	0.984744	0.194559	0.000172325	-0.0222809	0.652045	-0.0934319	0.0255945	-0.00411691	0.995936	-0.0325914	0.427586	-0.0380675	0.453613	-0.0423061	0.629033	-0.0610876	0.0710038	0.0289154	0.604716	0.0173232	0.755347	0.164173	0.930392	0.368209	0.99998	-0.0950492	0.999106	-0.019128	0.999869	0.085509	0.999677	-0.0255157	0.999781	0.290835	0.958383	0.0312569	0.999045	0.043334	0.999383	0.337147	0.892881	-0.0526482	0.99892	0.448967	0.612729	0.204861	0.934439	0.099871	0.999649	-0.166268	0.998196	0.164474	0.99758
NDUFA4	4697	230	8916	2.515	0.148	0.193	-0.00387518	0.00309052	195	-0.00468946	-0.00470737	81	152.817	426.496	0.0657514	0.215337	-0.0149077	0.795332	0.0361076	0.493092	0.196983	0.000136748	0.0659999	0.0771521	0.0597815	0.0798081	0.178391	0.000172325	0.0418833	0.504241	0.0103971	0.802555	-0.0448168	0.223358	-0.00903212	0.81518	0.0447731	0.517967	0.0213325	0.762103	-0.0418443	0.113609	0.0495848	0.168164	0.00188803	0.980417	0.0668016	0.974172	-0.172798	0.99998	0.145172	0.999106	0.0340226	0.999869	0.159967	0.999677	0.175809	0.999781	0.150229	0.995753	0.0940043	0.999045	0.0806185	0.999383	0.0373811	0.997439	-0.00340582	0.99892	0.0544855	0.997447	0.092963	0.989475	0.00263763	0.999649	-0.0534178	0.998196	0.13658	0.99758
NDUFA5	4698	229	8501	2.623	-0.113	-0.076	-0.00775001	-0.00618784	85	-0.00821706	-0.00312869	123	150.767	416.636	-0.00798211	0.892591	0.0153746	0.70596	0.0407917	0.451151	0.0675361	0.0743404	-0.0156469	0.815506	0.0420358	0.328161	0.0426873	0.386283	-0.0419634	0.313072	0.0167622	0.691492	-0.0392617	0.314701	-0.0563169	0.087331	-0.0456963	0.277486	0.0401532	0.478863	-0.0645438	0.0200503	0.0426112	0.283978	0.0174089	0.69971	0.0856718	0.964737	0.00775125	0.99998	-0.251629	0.999106	-0.0257245	0.999869	0.037504	0.999677	-0.0180138	0.999781	0.00595465	0.998674	-0.085138	0.999045	0.101108	0.999383	-0.113745	0.997439	-0.0169644	0.99892	-0.113836	0.997447	0.116651	0.988755	-0.0166335	0.999649	-0.0933609	0.998196	0.177916	0.993928
NDUFA6	4700	144	6043	2.327	0.324	0.248	-0.00843425	-0.00665439	149	-0.0149781	-0.000617982	157	153.485	428.293	0.0229837	0.789298	-0.00521743	0.961514	0.0289636	0.644473	0.0306027	0.424876	0.0147449	0.745268	0.0368357	0.438768	0.147603	0.000172325	0.0521613	0.378194	0.00439011	0.916767	-0.0159422	0.754864	-0.0150376	0.69046	0.0500165	0.472492	0.0140093	0.881293	-0.0260249	0.352516	0.0641251	0.098098	0.0225858	0.607673	0.138555	0.942897	0.111846	0.99998	-0.00518787	0.999106	0.178158	0.999869	0.0129536	0.999677	-0.130614	0.999781	-0.00713462	0.998674	0.168551	0.999045	-0.0846784	0.999383	0.121991	0.997439	-0.119234	0.99892	0.154559	0.997447	0.0246043	0.990898	-0.0581138	0.999649	0.0415054	0.998196	0.080458	0.99758
NDUFA7	4701	191	7613	2.447	0.285	0.187	-0.0107893	-0.00747679	142	-0.00142076	-0.00411729	150	151.711	424.699	0.033818	0.635102	-0.00664865	0.939528	0.00212929	0.998712	0.0477534	0.184595	-0.0329081	0.505814	-0.0115619	0.876533	-0.00161496	0.99888	0.00264806	0.959502	0.0158187	0.696041	-0.0226613	0.605003	-0.00738283	0.862046	0.0217939	0.866058	-0.00196942	0.99686	-0.0726372	0.00757	0.0419577	0.280467	0.033126	0.391325	0.192802	0.850991	-0.0216694	0.99998	0.156486	0.999106	0.126051	0.999869	0.107264	0.999677	-0.0914842	0.999781	-0.030703	0.998674	-0.118738	0.999045	0.109763	0.999383	0.0441535	0.997439	-0.208246	0.99892	-0.0958147	0.997447	0.11735	0.988755	-0.102924	0.999649	-0.00512674	0.998196	0.142231	0.99758
NDUFA8	4702	155	6513	2.325	-0.101	0.142	-0.00513951	-0.00302656	85	-0.0133008	-0.0019731	55	150.813	419.723	0.0024825	0.998154	0.0631482	0.104159	0.0254088	0.695216	0.13934	0.00120748	0.0462889	0.260805	0.0191899	0.76015	0.151744	0.00117756	-0.0429744	0.307827	-0.0120888	0.856372	-0.0186763	0.701383	-0.0514244	0.121765	-0.006281	0.835081	0.00646115	0.957542	-0.096979	0.00107123	-0.000721726	0.995999	-0.0216963	0.600741	-0.0324019	0.988937	-0.0222626	0.99998	-0.112438	0.999106	-0.221336	0.999869	-0.0823702	0.999677	0.197452	0.999781	-0.103982	0.998674	0.0694371	0.999045	-0.0172389	0.999383	-0.0284528	0.997439	0.0157592	0.99892	0.0272174	0.997447	-0.0327294	0.990157	0.129498	0.999649	0.0252104	0.998196	0.146278	0.99758
NDUFA9	4704	143	6471	2.162	-0.125	0.122	-0.0082002	-0.00387211	135	-0.00289448	-0.00353847	142	152.564	431.173	-0.0215265	0.7363	-0.0472585	0.291043	0.0664738	0.162314	0.0474478	0.210666	0.00776683	0.858648	0.0681089	0.0574058	0.150572	0.00129595	0.0317235	0.673059	0.0528127	0.159677	-0.0795283	0.0433729	-0.0567774	0.0971172	0.0831849	0.120053	0.0285906	0.691384	-0.114063	0.00019044	0.064147	0.102546	0.0310606	0.453367	0.0552099	0.995683	0.0920821	0.99998	-0.0179475	0.999106	0.23162	0.999869	0.137993	0.999677	-0.147174	0.999781	0.260944	0.995753	0.193519	0.999045	0.0566423	0.999383	0.121706	0.997439	-0.113892	0.99892	0.259545	0.997447	0.20019	0.981268	-0.0823013	0.999649	0.126667	0.998196	0.307556	0.993928
NDUFAB1	4706	168	6860	2.39	0.066	-0.046	-0.00883997	-0.00734889	27	-0.0117358	-0.00150782	30	153.393	428.823	-0.0265116	0.649765	-0.0982551	0.0115989	0.0294504	0.635104	0.0510428	0.175732	-0.0614188	0.178943	0.0099895	0.889723	-0.0222834	0.726413	0.0663047	0.219784	0.0419108	0.272201	-0.0585312	0.12651	-0.0382453	0.258108	0.0690727	0.237119	-0.00116556	0.999849	-0.0435695	0.116572	-0.031902	0.47312	-0.0169768	0.692017	0.113565	0.964737	-0.00359373	0.99998	0.139534	0.999106	-0.0376425	0.999869	0.0059388	0.999677	-0.0135208	0.999781	0.183033	0.995753	0.221412	0.999045	-0.140805	0.999383	0.0821444	0.997439	-0.0510781	0.99892	0.112902	0.997447	0.0359308	0.990157	0.169021	0.999649	-0.117047	0.998196	0.0880548	0.99758
NDUFAF1	51103	153	6343	2.355	0.223	0.215	-0.0101642	-0.00173415	20	-0.0150443	-0.000718689	149	153.094	427.326	-0.0173814	0.781256	-0.0842433	0.0410269	0.0448248	0.426026	0.0502899	0.19509	0.0417308	0.3316	0.0266951	0.652486	-0.00423314	0.971277	0.0568283	0.340338	0.0487802	0.209385	-0.0861271	0.030192	-0.110446	0.00223116	0.0587664	0.366345	-0.0171647	0.879736	-0.107346	0.000351801	0.0161599	0.758975	0.106136	0.00403307	0.0610292	0.984452	-0.109851	0.99998	-0.00106396	0.999106	0.191647	0.999869	0.0823069	0.999677	-0.0423274	0.999781	0.193654	0.995753	0.140401	0.999045	-0.0168573	0.999383	0.136187	0.997439	0.0656398	0.99892	0.0890944	0.997447	-0.02856	0.990157	-0.344407	0.999649	0.0752523	0.998196	0.128357	0.99758
NDUFAF3	25915	111	3833	2.814	0.195	0.035	-0.00958284	-0.00645503	63	-0.00473874	-0.00381427	19	152.379	425.206	-0.0274612	0.696423	-0.00106209	0.98308	0.0176253	0.848362	0.0153395	0.752613	-0.00814673	0.94356	0.0557639	0.285721	0.107641	0.026019	0.0244926	0.80659	0.0633006	0.150464	-0.00763181	0.950045	-0.015028	0.747803	0.0393383	0.665195	0.0043412	0.976967	-0.0772134	0.0210756	0.0224085	0.709411	-0.024441	0.61249	0.15943	0.943811	0.124933	0.99998	0.145883	0.999106	0.0533019	0.999869	0.0706875	0.999677	-0.0966851	0.999781	0.321437	0.897571	0.241886	0.999045	-0.0376619	0.999383	0.178466	0.997439	0.0368961	0.99892	0.466577	0.555522	0.127381	0.989475	0.14126	0.999649	-0.0808381	0.998196	0.270316	0.993928
NDUFAF4	29078	105	4894	2.1	-0.163	0.049	-0.00842756	-0.00456835	71	-0.00866518	-0.00275813	106	152.494	427.026	-0.0180635	0.785128	-0.0446658	0.342391	0.0246303	0.743408	0.0647915	0.103815	-0.0115774	0.895819	0.032507	0.560846	0.0483475	0.345943	0.0349086	0.641771	0.0463971	0.257629	-0.102304	0.0140455	-0.0904687	0.0112126	0.0417255	0.59968	0.0240254	0.770317	-0.169461	0.0001021	0.0418534	0.350466	-0.00492769	0.92018	0.0427981	0.996037	0.0730066	0.99998	-0.0958192	0.999106	-0.0663266	0.999869	0.0585804	0.999677	0.0206172	0.999781	0.249686	0.987706	0.0832511	0.999045	-0.0711897	0.999383	0.0617235	0.997439	-0.0460342	0.99892	0.221728	0.997447	0.0612932	0.990157	-0.0598429	0.999649	-0.0302761	0.998196	0.217131	0.993928
NDUFAF5	79133	123	5843	2.062	0.303	0.434	-0.0102668	-0.0107719	152	-0.0134457	-0.00047228	10	151.872	421.681	0.00565511	0.981238	0.0158267	0.733723	0.00849763	0.94654	0.0216779	0.611313	0.0193402	0.707674	0.031763	0.60162	-0.0352789	0.566352	0.0101722	0.969202	-0.0139765	0.851503	-0.0526565	0.229757	-0.0258802	0.524983	-0.00850203	0.821765	-0.00653154	0.975556	-0.0276662	0.382694	0.0192902	0.742273	-0.0117644	0.81878	0.128499	0.976373	0.00469716	0.99998	0.075849	0.999106	0.0654618	0.999869	-0.148828	0.999677	-0.0481187	0.999781	-0.0619912	0.998674	-0.0405211	0.999045	0.0656122	0.999383	0.133014	0.997439	-0.142664	0.99892	0.164863	0.997447	0.181047	0.989475	-0.210196	0.999649	-0.0373173	0.998196	0.0986901	0.99758
NDUFAF7	55471	248	8247	2.919	0.333	0.681	-0.00986631	-0.00835342	153	-0.0160816	-0.000337722	52	151.435	423.524	-0.0482657	0.30502	-0.0524541	0.224497	0.00376627	0.989962	0.0461016	0.215974	-0.0294565	0.585933	0.0180455	0.775379	0.011087	0.841283	-0.00774752	0.815396	0.0150905	0.725125	-0.0785306	0.0443355	-0.0853854	0.0123725	-0.000429964	0.902404	0.0165832	0.84519	-0.0565915	0.0442591	0.0157108	0.749498	0.010333	0.837435	-0.0768959	0.964737	0.0751819	0.99998	0.0698872	0.999106	0.0946629	0.999869	-0.0349591	0.999677	-0.0673842	0.999781	0.101203	0.998674	0.0959783	0.999045	-0.0803025	0.999383	0.0457689	0.997439	-0.10522	0.99892	-0.00484202	0.999941	-0.0887774	0.988755	-0.0156648	0.999649	-0.131183	0.998196	-0.0948798	0.99758
NDUFAF8	284184	79	2903	2.649	0.165	-0.071	-0.00652415	-0.00177271	144	0.00157304	-0.00399528	5	151.412	420.713	0.00776996	0.969145	-0.0253869	0.6918	0.0204347	0.835155	0.122858	0.0122241	0.0548039	0.286454	0.0100171	0.919485	-0.0138942	0.873726	-0.0141031	0.773607	0.0499275	0.326717	-0.0210141	0.735188	-0.0285439	0.535171	-0.0369551	0.484395	0.0510938	0.522398	-0.0888537	0.014773	0.00184842	0.973981	0.0849292	0.0537959	0.251751	0.852226	0.239604	0.99998	0.0722061	0.999106	0.172917	0.999869	0.554151	0.714407	-0.168327	0.999781	0.397858	0.802843	0.146961	0.999045	0.25365	0.999383	0.308049	0.958193	-0.371401	0.913738	0.0486197	0.997447	0.0899202	0.990157	0.120352	0.999649	-0.0248878	0.998196	0.0438811	0.998982
NDUFB1	4707	174	6554	2.586	0.085	0.253	-0.0118354	-0.0131318	7	-0.0144582	0.000120264	188	151.596	427.51	0.00813515	0.95373	0.0184119	0.663219	-0.0160675	0.750523	0.0576721	0.126114	-0.0281143	0.608268	0.00589142	0.942217	0.0341888	0.509357	0.00783494	0.985271	0.00217639	0.938903	0.00212412	0.864452	-0.00488293	0.922335	0.0459852	0.524423	0.00216716	0.980899	-0.0336073	0.229953	0.0186389	0.709411	0.0255691	0.545322	0.28692	0.647808	-0.0337156	0.99998	0.168964	0.999106	0.00837449	0.999869	-0.115178	0.999677	-0.172823	0.999781	0.00195296	0.999763	-0.104442	0.999045	-0.0613496	0.999383	-0.146441	0.997439	-0.0145194	0.99892	-0.0788174	0.997447	-0.00102257	0.990157	0.113329	0.999649	-0.1455	0.998196	0.187178	0.993928
NDUFB10	4716	90	4421	1.995	-0.367	0.14	-0.0101721	-0.00780607	141	-0.0106935	-0.00236802	141	152.057	429.399	-0.0257994	0.705103	-0.0903642	0.0452973	0.0502483	0.422404	0.0211423	0.642453	-0.00648461	0.957538	-0.00238532	0.987731	0.0620923	0.242297	0.0126515	0.942001	0.063484	0.137591	-0.0305579	0.530333	-0.0153313	0.734313	0.0626225	0.363769	0.048404	0.484021	-0.0668847	0.0398771	-0.0113566	0.856526	0.0708696	0.0799711	0.258837	0.835456	0.12034	0.99998	-0.0242589	0.999106	0.133229	0.999869	0.0793588	0.999677	0.0107721	0.999781	-0.135622	0.998674	-0.0910319	0.999045	0.0285797	0.999383	-0.00334233	0.999699	-0.12179	0.99892	0.135274	0.997447	0.321293	0.763056	0.0899535	0.999649	0.246477	0.993019	0.0611628	0.99758
NDUFB11	54539	112	4760	2.299	0.061	0.163	-0.00886659	-0.00862386	159	-0.00719968	-0.00326041	77	152.425	424.999	0.035698	0.652427	0.0120224	0.780827	-0.00674158	0.88933	0.130074	0.00365953	0.0523841	0.222091	0.0327797	0.559292	0.0499191	0.324828	0.0363231	0.62228	0.0101646	0.831097	0.00311713	0.850147	0.0239806	0.480757	0.0247009	0.836987	-0.00971033	0.955896	-0.0328231	0.274614	0.00660566	0.908078	0.015958	0.758362	-0.011849	0.996492	0.123664	0.99998	0.154119	0.999106	-0.0598007	0.999869	0.119552	0.999677	0.00447616	0.999849	-0.00440577	0.999351	0.267014	0.999045	0.109985	0.999383	0.0457417	0.997439	-0.131404	0.99892	-0.00974175	0.999577	-0.0138279	0.990157	-0.0427403	0.999649	-0.0902267	0.998196	0.113003	0.99758
NDUFB2	4708	114	4930	2.26	-0.134	0.11	-0.00737368	-0.00413794	147	-0.0181311	7.64863e-05	153	151.642	424.4	0.0391941	0.605153	0.0182991	0.677848	0.0167745	0.841662	0.120195	0.00598537	0.0222943	0.639185	0.0148719	0.841466	0.0827264	0.0859316	-0.00699382	0.840204	0.0147719	0.761837	-0.0354733	0.418703	-0.0318383	0.402191	0.0389278	0.649265	0.0326976	0.662563	-0.0330535	0.278245	0.0549839	0.201111	0.0200795	0.676285	-0.0948875	0.964737	0.125663	0.99998	0.00759839	0.999106	-0.141981	0.999869	-0.0418946	0.999677	0.04618	0.999781	0.0254189	0.998674	-0.0791647	0.999045	-0.126284	0.999383	-0.056999	0.997439	0.109313	0.99892	-0.0590042	0.997447	-0.171732	0.92997	0.0973554	0.999649	-0.0103857	0.998196	-0.0445618	0.99758
NDUFB3	4709	282	10637	2.583	0.152	0.083	-0.00627985	-0.00568404	185	-0.00624246	-0.00181283	35	151.135	423.04	-0.0127531	0.825094	0.015337	0.690052	0.0380056	0.428032	0.0640411	0.069949	0.0488862	0.183342	0.00628487	0.92499	0.145784	0.000629896	-0.0234359	0.540481	0.014004	0.707535	-0.00734957	0.925988	-0.0353142	0.253272	0.0119487	0.97465	0.0391336	0.409923	-0.0562411	0.0261525	0.043162	0.226441	0.0267881	0.471843	0.157049	0.882486	-6.6695e-05	0.99998	0.229256	0.999106	-0.00201329	0.999869	-0.113603	0.999677	0.116787	0.999781	-0.167484	0.994919	-0.0614449	0.999045	0.0324748	0.999383	0.00946416	0.99996	-0.124275	0.99892	0.1165	0.997447	0.15856	0.933173	-0.104799	0.999649	-0.0840156	0.998196	0.17962	0.993928
NDUFB4	4710	96	4636	2.029	-0.128	0.153	-0.00859103	-0.00619638	35	-0.0047423	-0.00277181	56	150.997	424.722	-0.0585747	0.225067	-0.0429765	0.37547	0.0301545	0.66855	-0.0222392	0.546547	-0.0261842	0.680473	0.0212426	0.757328	0.228168	0.000172325	-0.0328795	0.468686	0.0478259	0.25099	-0.05323	0.201342	-0.0261035	0.504054	0.00481049	0.971341	-0.00547425	0.979426	-0.0529406	0.07993	0.048725	0.270345	0.0999052	0.00897645	-0.0117397	0.996492	-0.187139	0.99998	0.112582	0.999106	0.0841188	0.999869	0.0901434	0.999677	-0.24841	0.999781	0.067829	0.998674	-0.0738758	0.999045	0.0248962	0.999383	0.0363665	0.998008	-0.401828	0.69434	0.117128	0.997447	-0.0273583	0.990157	0.0206175	0.999649	0.0466368	0.998196	0.196946	0.99758
NDUFB5	4711	222	7451	2.893	0.122	-0.163	-0.00581233	-0.00427919	85	-0.020149	0.00106431	32	150.605	419.009	-0.0411184	0.406358	-0.0312819	0.511293	0.0345242	0.547084	0.0724961	0.0578073	0.0356468	0.380722	0.0178175	0.772899	0.116961	0.00700507	-0.0467455	0.242181	0.0142438	0.733001	-0.084648	0.0236571	-0.0981589	0.00325574	-0.0295551	0.492828	0.0321747	0.602901	-0.0746058	0.00672222	0.0223611	0.618869	0.0606247	0.0818579	-0.111791	0.930392	-0.209061	0.99998	0.161899	0.999106	0.0563425	0.999869	-0.257259	0.907171	-0.156517	0.999781	-0.0159539	0.998674	0.0445029	0.999045	-0.0341393	0.999383	-0.0574921	0.997439	0.0551416	0.99892	0.101456	0.997447	-0.0729322	0.989345	-0.00439877	0.999649	0.0562603	0.998196	-0.0402031	0.99758
NDUFB6	4712	185	6170	2.911	0.12	0.08	-0.0102102	-0.00649583	86	-0.00301891	-0.00323178	170	154.038	428.224	0.0443896	0.5058	-0.0465247	0.293821	0.0149465	0.851736	0.0474636	0.209676	-0.0139919	0.852116	0.0039377	0.964571	0.11439	0.00997585	0.0877846	0.0820466	0.0472203	0.219015	-0.0425433	0.284375	-0.0131373	0.742803	0.0527908	0.439223	0.0311803	0.646356	-0.0451115	0.114451	0.0538588	0.175002	0.0571723	0.121978	0.16009	0.905849	0.0958651	0.99998	-0.0158549	0.999106	-0.000374102	0.999869	0.193001	0.999677	0.0223229	0.999781	-0.0155621	0.998674	-0.137464	0.999045	0.0227747	0.999383	0.0341757	0.997439	-0.174107	0.99892	0.375679	0.521499	0.146874	0.96315	-0.0944938	0.999649	-0.053543	0.998196	-0.00139776	0.997988
NDUFB7	4713	208	8016	2.529	-0.087	-0.15	-0.0110368	-0.00457579	44	-0.010252	-0.00268627	20	154.937	437.048	0.0231465	0.775317	-0.138425	0.000919281	0.0298166	0.625049	0.0480462	0.194182	-0.0364665	0.46753	0.0576658	0.1174	0.123875	0.00410869	0.129199	0.00786341	0.0318535	0.409952	-0.0863713	0.0239095	-0.0235208	0.504054	0.134537	0.0039594	-0.0121712	0.920932	-0.106039	0.000562441	0.0539646	0.159711	0.0234905	0.578996	-0.196956	0.924375	0.0170435	0.99998	0.176543	0.999106	-0.0482433	0.999869	0.0491441	0.999677	-0.00138619	0.999781	0.0923765	0.998674	0.120637	0.999045	0.0806741	0.999383	0.109044	0.997439	-0.0159677	0.99892	0.177263	0.997447	-0.0599535	0.990157	0.0151942	0.999649	-0.0545939	0.998196	-0.00188289	0.998982
NDUFB8	4714	169	6353	2.591	-0.245	-0.039	-0.00136994	0.0005929	1	-0.0149791	-0.00132566	145	151.32	423.132	0.0238033	0.775317	0.0163872	0.697799	0.0226329	0.735504	0.10621	0.00824153	0.0768395	0.052206	0.0545323	0.157395	0.171962	0.000172325	-0.015579	0.697709	-0.0304801	0.505446	-0.0298285	0.475221	-0.0302601	0.381387	-0.0144969	0.708178	0.00091269	0.98669	-0.0428856	0.126399	0.107737	0.00444954	0.0540587	0.142283	0.015077	0.996492	-0.0931983	0.99998	0.0796706	0.999106	0.0799667	0.999869	0.0123169	0.999677	0.0575991	0.999781	0.23843	0.953357	0.0762358	0.999045	-0.241295	0.999383	-0.0387794	0.997439	0.12113	0.99892	0.0759403	0.997447	-0.109484	0.982885	-0.0478931	0.999649	-0.0729003	0.998196	0.0262293	0.999147
NDUFB9	4715	201	8157	2.405	-0.128	-0.132	-0.00595772	-0.000441645	147	-0.00636906	-0.00302436	19	151.273	424.676	-0.00079314	0.97138	-0.013465	0.814804	0.0589749	0.180452	0.126777	0.00157787	0.0672796	0.0738725	0.0539395	0.118985	0.203966	0.000172325	-0.0148905	0.687997	0.0300536	0.415718	-0.0161025	0.738102	-0.0253337	0.448255	0.0171719	0.916534	0.0104032	0.908986	-0.120474	0.0001021	0.0605615	0.0905307	0.028382	0.463778	0.0210301	0.996492	0.081168	0.99998	0.0502199	0.999106	-0.050525	0.999869	-0.0287104	0.999677	-0.066274	0.999781	0.102134	0.998674	0.0360869	0.999045	-0.032283	0.999383	0.167956	0.997439	-0.079437	0.99892	0.333389	0.633899	0.0500576	0.990157	-0.0913988	0.999649	-0.179948	0.998196	0.0633361	0.99758
NDUFC1	4717	118	5365	2.152	0.108	0.03	-0.00813211	-0.00697441	149	-0.00543002	-0.00445852	16	153.762	432.532	0.0150326	0.887789	-0.0170744	0.778859	0.0516594	0.353924	0.0541282	0.16726	0.0091358	0.845191	0.0320782	0.556476	0.0549955	0.275614	0.0866663	0.0960011	-0.00768586	0.930915	-0.00214122	0.956218	0.000948074	0.964443	0.10023	0.0588097	0.0152478	0.879736	-0.0506008	0.0885471	0.065924	0.102665	0.038717	0.348512	0.031261	0.996492	-0.0628872	0.99998	0.216051	0.999106	-0.110232	0.999869	0.0527351	0.999677	-0.125201	0.999781	0.0618623	0.998674	0.249563	0.999045	-0.0441029	0.999383	-0.199368	0.975232	-0.125096	0.99892	0.0516991	0.997447	0.318377	0.637312	0.0490311	0.999649	-0.0993638	0.998196	0.233836	0.993928
NDUFC2	4718	114	4363	2.546	0.036	0.31	-0.005084	-0.00215767	168	-0.00162898	-0.00511662	81	152.748	425.022	0.0523784	0.48858	0.0529727	0.24797	0.0442004	0.527302	0.126293	0.00641914	0.0547417	0.255301	0.0528679	0.308876	0.0585646	0.287402	0.0471012	0.51475	-0.0113577	0.895754	-0.0433874	0.353182	-0.0176461	0.697491	0.0261781	0.836904	-0.0142089	0.926282	-0.0209093	0.524328	0.0389779	0.462901	0.0214318	0.687876	0.363953	0.581162	-0.021109	0.99998	0.219474	0.999106	0.143839	0.999869	0.147183	0.999677	0.0701987	0.999781	0.342067	0.837734	0.125825	0.999045	-0.098427	0.999383	0.130821	0.997439	0.101841	0.99892	-0.0218514	0.997447	0.195464	0.9361	-0.114059	0.999649	-0.260835	0.975835	0.449202	0.603517
NDUFC2-KCTD14	100532726	108	4489	2.349	0.26	0.451	-0.0072637	-0.00758594	107	-0.0210821	0.000879392	32	151.273	427.303	-0.0018344	0.964987	-0.00224066	0.997091	-0.00387743	0.936302	0.0646982	0.139438	0.0266908	0.607056	-0.00614565	0.959713	0.165249	0.000172325	-0.0268074	0.581216	-0.0108161	0.900724	-0.0183667	0.750081	-0.00404325	0.954744	0.0306165	0.771506	0.0248552	0.794673	-0.0185561	0.572038	0.00707955	0.907945	-0.0185327	0.714791	-0.288424	0.78756	-0.259076	0.99998	0.0204661	0.999106	-0.00785627	0.999869	-0.0260468	0.999677	-0.144062	0.999781	0.077841	0.998674	0.147583	0.999045	-0.212503	0.999383	-0.331635	0.69087	0.0538072	0.99892	-0.0966378	0.997447	-0.2105	0.902033	0.0144122	0.999649	0.0773235	0.998196	-0.181063	0.993928
NDUFS1	4719	221	7757	2.77	-0.111	-0.46	-0.00382252	-0.000569762	147	-0.0155032	-0.000319297	216	150.121	417.05	0.0175722	0.846928	0.0213508	0.5998	0.0652609	0.12494	0.0923485	0.0157865	0.035261	0.382786	0.027972	0.582175	0.309695	0.000172325	-0.0643627	0.0942614	0.0376385	0.311044	-0.0237402	0.579693	-0.050296	0.116578	-0.054179	0.180887	0.0465569	0.360176	-0.0128692	0.628276	0.0956473	0.00795754	0.0602549	0.0787821	0.0482288	0.988937	-0.00892311	0.99998	0.0649135	0.999106	0.0654544	0.999869	-0.136846	0.999677	-0.0580923	0.999781	-0.121861	0.998674	-0.120786	0.999045	0.0238182	0.999383	-0.0727694	0.997439	0.0694111	0.99892	0.104161	0.997447	0.0986132	0.989475	-0.315905	0.999649	0.353554	0.564391	-0.0696536	0.99758
NDUFS2	4720	281	10829	2.529	-0.214	-0.126	-0.00642796	-0.00125171	10	-0.0118468	-0.00225345	24	151.089	421.243	-0.021209	0.704891	-0.0267521	0.564574	0.0253819	0.647188	0.133852	0.00063588	0.00541346	0.877375	0.00918312	0.883085	0.0423162	0.359184	-0.0222804	0.570172	0.0308792	0.3702	-0.0679542	0.0550067	-0.0864226	0.00515467	-0.0132849	0.710435	-0.0186098	0.818319	-0.129963	0.0001021	0.0608869	0.0857411	0.0383507	0.266979	0.113086	0.953867	0.066796	0.99998	0.0782763	0.999106	0.00908105	0.999869	0.122449	0.999677	0.0949214	0.999781	-0.0610303	0.998674	0.0552658	0.999045	0.143647	0.999383	-0.0369188	0.997439	0.0657645	0.99892	-0.0194979	0.997447	0.005712	0.991112	-0.0168506	0.999649	-0.304098	0.778291	0.175097	0.993928
NDUFS3	4722	150	5813	2.516	-0.069	-0.258	-0.00183479	0.00110525	1	-0.00265405	-0.00464242	14	151.734	418.34	0.0353805	0.640208	0.0353237	0.392517	0.00175665	0.992303	0.147396	0.000446232	0.0979586	0.0121554	-0.00430291	0.970307	0.176894	0.000332226	-0.00373267	0.875105	0.0114779	0.805075	-0.0461563	0.247768	-0.0507201	0.139328	-0.0174123	0.676642	0.00766832	0.952549	-0.0595051	0.0401172	0.0291905	0.531187	0.0455128	0.237751	0.0604605	0.983837	-0.0666187	0.99998	0.182761	0.999106	-0.0685845	0.999869	-0.0115643	0.999677	-0.0273134	0.999781	0.297377	0.841995	0.0745302	0.999045	0.12664	0.999383	0.184801	0.997439	-0.172493	0.99892	0.05578	0.997447	0.180226	0.93297	-0.0827892	0.999649	-0.154985	0.998196	0.173986	0.99758
NDUFS5	4725	148	7631	1.903	-0.007	-0.032	-0.00649111	-0.00581692	125	-0.0014951	-0.00509881	75	152.287	425.713	-0.0180862	0.778879	-0.0256015	0.632874	-0.00801576	0.870109	0.0617152	0.120975	0.0167553	0.722534	0.0373161	0.466936	0.118733	0.00692161	0.0205382	0.834904	0.012064	0.802365	-0.0222997	0.639697	0.00247064	0.932757	0.0442059	0.567727	0.042049	0.494175	-0.021691	0.452439	0.0608863	0.135128	-0.0237269	0.584036	0.0205473	0.996492	0.125896	0.99998	-0.00749984	0.999106	0.0841238	0.999869	0.0971611	0.999677	-0.0795043	0.999781	0.198799	0.995753	0.0520947	0.999045	0.0892332	0.999383	0.0718238	0.997439	-0.0892716	0.99892	0.223811	0.997447	0.165055	0.964079	0.00292546	0.999649	-0.0960811	0.998196	0.155338	0.99758
NDUFS7	374291	205	7339	2.717	-0.046	0.307	-0.0103257	-0.00273489	123	-0.00192271	-0.00279857	82	152.633	426.727	-0.0225777	0.707514	-0.0273528	0.580412	0.0292098	0.634462	0.0664854	0.0805237	0.0083472	0.845515	0.0517479	0.181322	0.02912	0.574511	0.0365422	0.588362	0.0656446	0.0617064	0.00052286	0.902445	-0.0218967	0.543451	0.0241923	0.833321	0.0127375	0.895573	-0.141848	0.0001021	0.0262847	0.565401	0.0413535	0.268591	0.204307	0.83369	-0.000895149	0.99998	-0.0152156	0.999106	0.127942	0.999869	-0.117148	0.999677	0.0828112	0.999781	0.111485	0.998674	-0.187076	0.999045	0.0403227	0.999383	0.0589593	0.997439	-0.103152	0.99892	-0.00211079	0.999941	0.289474	0.620717	-0.135316	0.999649	0.0629819	0.998196	0.151463	0.99758
NDUFS8	4728	96	4928	1.911	-0.11	-0.278	0.00207225	0.00454534	9	-0.014922	-0.000177037	65	149.569	419.815	0.0217143	0.82782	0.102535	0.0156581	0.0470957	0.452857	0.197797	0.000136748	0.0815102	0.0625353	0.011064	0.895555	0.225054	0.000172325	-0.077246	0.074929	-0.0457642	0.336595	-0.0383447	0.397145	-0.0501436	0.189764	-0.00837917	0.827095	-0.0107301	0.954238	-0.103632	0.00226315	0.0719659	0.101572	0.0383214	0.390429	0.232034	0.922804	0.287758	0.99998	0.2985	0.999106	0.0122034	0.999869	-0.0454426	0.999677	-0.0674731	0.999781	-0.235123	0.995753	0.08459	0.999045	0.0307023	0.999383	-0.0958842	0.997439	-0.147781	0.99892	-0.0274037	0.997447	0.252169	0.936032	-0.189368	0.999649	-0.120478	0.998196	0.0160809	0.999147
NDUFV1	4723	132	5618	2.296	-0.028	-0.076	0.00133696	0.00526208	33	-0.00982936	-0.00222299	170	150.168	418.617	0.0113534	0.92926	0.0459285	0.258866	0.009332	0.929971	0.127287	0.00371221	0.0245648	0.591998	0.0541012	0.194354	0.264855	0.000172325	-0.060555	0.146033	-0.0273007	0.594699	-0.0283106	0.519684	-0.059264	0.0845523	-0.0355228	0.428147	-0.022186	0.82268	-0.0798688	0.00890672	0.0784362	0.0492986	0.0978285	0.00596923	0.125987	0.962084	0.0295394	0.99998	-0.0174281	0.999106	0.0230048	0.999869	0.088242	0.999677	-0.108817	0.999781	0.0569882	0.998674	0.0745124	0.999045	0.0672844	0.999383	-0.125011	0.997439	0.0161002	0.99892	0.277458	0.997447	0.22055	0.894533	-0.0796051	0.999649	-0.0508593	0.998196	0.206867	0.993928
NDUFV2	4729	169	7064	2.337	0.296	0.239	-0.00822718	-0.00621398	149	-0.0107898	-0.00217755	132	151.573	423.501	-0.00409169	0.939199	0.0149089	0.722668	0.0161986	0.833303	0.0561168	0.134059	0.0592487	0.140458	0.0444019	0.302901	0.140272	0.000629896	-0.0110572	0.773651	0.00179157	0.944291	-0.0154402	0.764277	-0.0179971	0.626479	0.0132063	0.963027	0.0297303	0.652592	-0.0653166	0.0219151	0.0545007	0.151734	0.0333856	0.398251	0.0452691	0.992403	-0.00369298	0.99998	-0.0427536	0.999106	-0.0767109	0.999869	-0.0390296	0.999677	0.0964392	0.999781	0.0423309	0.998674	0.0230857	0.999045	-0.0727623	0.999383	0.043992	0.997439	-0.0517824	0.99892	0.1432	0.997447	0.199852	0.90318	0.0216209	0.999649	-0.135138	0.998196	-0.0145147	0.99758
NEDD1	121441	710	3123	18.523	-0.177	-2.015	-0.00768521	0.00690207	95	0.0499838	0.0164491	109	153.808	416.889	0.116253	0.0522928	0.0202978	0.696323	0.0359697	0.651794	0.164602	0.000719554	0.127894	0.00513753	0.0771776	0.103222	0.0824343	0.121823	0.0825496	0.174051	0.144195	0.000452906	-0.180122	0.000287209	-0.173988	0.000190269	-0.0568602	0.245707	0.0139812	0.914218	-0.0951657	0.00731433	0.165272	0.000289563	0.103076	0.0148496	0.696568	0.03028	0.108446	0.99998	0.431163	0.999106	0.176539	0.999869	-0.0731246	0.999677	0.579143	0.063588	-0.321336	0.202127	-0.869821	0.00199962	1.35808	0.00504667	0.396279	0.16084	-0.497476	0.0471022	-0.0810508	0.997447	0.919208	0.00149268	-0.91009	0.00557789	-0.438043	0.221176	0.510346	0.112288
NEDD8	4738	201	6569	2.969	0.131	-0.348	0.00994621	0.0177924	106	0.0191589	-0.00911108	15	159.683	466.238	0.194232	0.000540714	-0.186212	0.00015054	0.0739493	0.110242	0.291015	0.000136748	0.05504	0.19057	0.0726928	0.0485588	0.484336	0.000172325	0.324268	0.000163297	0.0410041	0.311316	-0.145639	0.000287209	0.00675437	0.83713	0.419345	0.000165078	-0.0374294	0.60764	-0.0467467	0.107918	0.0433502	0.315605	0.361626	0.000194816	0.154947	0.924375	0.0161498	0.99998	-0.11546	0.999106	-0.053328	0.999869	0.0493821	0.999677	-0.190781	0.999781	0.219058	0.987706	0.13193	0.999045	0.239772	0.999383	0.283979	0.873163	-0.341947	0.759277	0.640963	0.0774469	0.175017	0.935282	0.114061	0.999649	-0.262026	0.9712	0.304777	0.87682
NEFM	4741	198	7412	2.602	0.237	0.282	-0.0106096	-0.0102415	105	-0.017551	0.000499425	39	152.287	424.1	0.0288953	0.722463	-0.0260316	0.611157	0.00110425	0.986115	0.0272011	0.483915	-0.00917786	0.923654	0.00142737	0.987731	-0.000100444	0.978428	0.0261699	0.753184	0.0482247	0.18918	0.00476936	0.808932	0.0083811	0.801522	0.0150896	0.953118	0.00910491	0.928329	-0.0828039	0.00460288	-0.00655451	0.917077	-0.0366718	0.328412	-0.12884	0.92707	-0.0520459	0.99998	-0.170269	0.999106	0.173916	0.999869	-0.0322162	0.999677	-0.0533497	0.999781	0.200864	0.995753	0.219586	0.999045	-0.0862758	0.999383	-0.0685616	0.997439	0.219132	0.99892	0.0143714	0.999577	-0.121438	0.962822	-0.0200671	0.999649	-0.204882	0.984775	-0.076906	0.99758
NEIL1	79661	91	4556	1.958	0.09	0.128	-0.00765482	-0.00304298	20	-0.00228771	-0.00479825	108	153.693	429.03	0.0587503	0.372818	-0.0310778	0.566607	0.0752185	0.133869	0.0703883	0.0888256	0.0372822	0.420885	0.101278	0.00516976	-0.0206573	0.770723	0.0789707	0.161258	0.0286077	0.535187	-0.0811832	0.0505145	-0.0794098	0.0305075	0.0312716	0.750151	0.0430657	0.527902	-0.0131798	0.664096	0.0066815	0.913724	0.0775125	0.0442944	0.123154	0.964737	0.0783383	0.99998	0.145154	0.999106	-0.293049	0.999869	-0.0903311	0.999677	0.106473	0.999781	0.0102932	0.998674	0.00301199	0.999045	0.0178894	0.999383	-0.0602237	0.997439	-0.220839	0.99892	-0.160829	0.997447	0.183074	0.953522	-0.0318409	0.999649	-0.276899	0.975835	0.133391	0.99758
NEK1	4750	104	4771	2.133	0.228	0.305	-0.00441812	-0.00604918	131	-0.00279512	-0.00477324	7	151.642	423.939	0.0486576	0.480957	0.0486971	0.247558	0.0401983	0.531615	0.0347599	0.393249	-0.00633038	0.959031	-0.00516959	0.964571	-0.0511219	0.333676	0.00321566	0.957591	0.0178297	0.714295	-0.044665	0.28776	-0.0348553	0.352556	0.0113735	0.978862	0.0387706	0.575604	0.0133308	0.774623	0.0248007	0.630867	0.00782512	0.892022	0.208853	0.874733	0.158505	0.99998	-0.236376	0.999106	-0.291421	0.999869	0.339231	0.999677	0.174495	0.999781	-0.26444	0.904824	-0.21267	0.999045	0.15965	0.999383	-0.145429	0.997439	-0.3716	0.805561	-0.00790875	0.999577	0.185656	0.947697	-0.0613283	0.999649	-0.0302668	0.998196	0.314018	0.924555
NEK2	4751	161	6047	2.593	0.052	0.035	-0.00129871	0.00968887	25	-0.0123701	-0.00190839	163	149.914	420.667	0.0273995	0.73883	0.0640338	0.100857	0.0206203	0.767443	0.127262	0.00245178	-0.0272857	0.627684	0.0023088	0.980984	-0.0228339	0.724326	-0.0663974	0.0865667	-0.0220415	0.675503	-0.0620132	0.102043	-0.0715071	0.0273455	-0.0211891	0.615583	-0.00021625	0.997008	-0.0979532	0.000562441	-0.00498573	0.936868	-0.0116476	0.795636	-0.0600805	0.968672	-0.0200416	0.99998	-0.0108152	0.999106	-0.05187	0.999869	0.0892839	0.999677	-0.0555144	0.999781	-0.0640529	0.998674	0.244592	0.997949	0.073862	0.999383	-0.0198479	0.99791	0.0959748	0.99892	-0.121814	0.997447	-0.129408	0.951165	-0.0493364	0.999649	-0.0891451	0.998196	0.0194114	0.999637
NEK6	10783	111	5253	2.069	0.018	-0.173	-0.00188822	-0.000559044	18	-0.0101584	-0.00194622	77	152.494	428.132	0.0289822	0.746496	0.0245611	0.593517	0.077927	0.112469	0.142467	0.00219606	0.0546017	0.216593	0.057838	0.183486	0.0721441	0.147214	0.0344789	0.658853	-0.0141709	0.844007	-0.0328271	0.471164	-0.0130486	0.768729	0.056157	0.426834	0.00329161	0.979397	-0.0177871	0.555639	0.0290608	0.569596	0.0590082	0.138476	-0.10672	0.964737	0.167146	0.99998	-0.0830523	0.999106	0.168832	0.999869	0.0744398	0.999677	-0.0611115	0.999781	0.150047	0.998674	-0.0299694	0.999045	0.195263	0.999383	0.317608	0.933175	-0.123356	0.99892	0.0617966	0.997447	-0.0665541	0.990157	0.101897	0.999649	-0.127052	0.998196	0.0029942	0.998982
NELFA	7469	88	3917	2.197	-0.245	0.095	-0.00924606	-0.00791642	192	-0.0056222	-0.00181041	111	149.039	409.793	-0.0870603	0.0507576	-0.0186552	0.766332	0.0151613	0.873214	-0.0867495	0.0211076	-0.0610556	0.229104	-0.0465398	0.396446	0.00606719	0.916569	-0.117961	0.00353267	-0.0086446	0.92506	-0.0217304	0.688822	-0.0840627	0.0239068	-0.108724	0.00617482	0.0524752	0.42363	-0.159589	0.0001021	-0.0208588	0.726622	-0.0198747	0.682296	0.13722	0.961429	0.165103	0.99998	0.0137662	0.999106	-0.097369	0.999869	-0.0951838	0.999677	0.104665	0.999781	-0.107454	0.998674	-0.146109	0.999045	0.449553	0.615201	-0.0808929	0.997439	-0.299345	0.99892	0.0156584	0.999577	0.00229394	0.990684	-0.0451631	0.999649	0.0840891	0.998196	0.196844	0.99758
NELFB	25920	136	5565	2.386	-0.237	0.094	-0.00699131	-0.00511526	87	-0.0133543	-0.000183919	118	150.329	416.566	-0.0333769	0.564871	-0.0271254	0.608251	0.0527233	0.323701	0.0198534	0.628979	-0.0315711	0.570299	0.0217643	0.737046	0.0804769	0.0806598	-0.0624176	0.128974	0.0140492	0.769039	-0.0250989	0.584861	-0.0462098	0.188965	-0.0387913	0.382103	0.0565114	0.293463	-0.103065	0.00138085	-0.0231554	0.654658	0.00286845	0.965015	-0.0874235	0.964737	-0.166611	0.99998	-0.0341685	0.999106	0.193991	0.999869	-0.0524762	0.999677	-0.0778359	0.999781	0.111292	0.998674	-0.11353	0.999045	0.170568	0.999383	0.0132708	0.99996	-0.0168232	0.99892	-0.0707345	0.997447	-0.0706781	0.990157	-0.0298684	0.999649	-0.104759	0.998196	-0.0623653	0.99758
NELFCD	51497	175	6852	2.49	0.282	0.229	-0.00972922	-0.00810857	192	-0.00775037	-0.00126303	48	151.55	420.207	-0.0504072	0.273217	-0.0522176	0.213691	0.00312951	0.997165	-0.0372807	0.255613	-0.0721728	0.0860035	-0.00626196	0.945135	0.000480377	0.976698	-0.0137152	0.720185	0.015721	0.708004	-0.0815021	0.0320943	-0.079148	0.0156613	-0.0173846	0.671412	0.0831099	0.0562343	-0.0936563	0.000949511	0.0185757	0.702498	-0.00963617	0.825139	-0.0414769	0.979049	-0.141904	0.99998	0.133046	0.999106	-0.0435951	0.999869	-0.0632089	0.999677	0.0967959	0.999781	0.016209	0.998674	-0.209236	0.999045	0.198026	0.999383	0.105243	0.997439	-0.0361989	0.99892	0.228104	0.997447	0.0639595	0.990157	-0.179606	0.999649	-0.0096206	0.998196	0.0296238	0.998982
NELFE	7936	120	5142	2.281	0.189	0.21	-0.00848034	-0.00865406	41	-0.00230626	-0.00238154	25	151.504	419.884	0.0338822	0.660718	0.0532459	0.192589	-0.0028488	0.945763	0.0726001	0.0690586	-0.00939852	0.92348	0.00775493	0.924664	0.0268423	0.619212	-0.00488399	0.855425	0.00856929	0.854233	-0.0159094	0.766585	-0.0448769	0.207462	-0.031547	0.484395	0.0761949	0.113752	-0.00848126	0.75122	0.0224319	0.660467	-0.00188465	0.961777	0.241615	0.806734	-0.0686907	0.99998	-0.0996572	0.999106	0.339084	0.999869	0.00874957	0.999677	-0.146245	0.999781	0.0366026	0.998674	-0.120258	0.999045	0.0248914	0.999383	0.0956295	0.997439	-0.0325804	0.99892	0.123266	0.997447	0.219149	0.895172	-0.220443	0.999649	0.0807032	0.998196	0.196368	0.993928
NEMF	9147	80	3442	2.271	0.249	0.266	-0.00529169	-0.00703356	68	-0.00476824	-0.00343462	182	151.734	429.238	0.0380995	0.658975	0.0129477	0.789747	0.0500181	0.44671	0.0924017	0.0384188	-0.070639	0.164041	-0.0564855	0.274788	0.0499671	0.373792	-0.00728001	0.842201	-0.00549995	0.961385	-0.0782122	0.075479	-0.0770363	0.0510193	0.0744018	0.249611	0.000695282	0.98669	-0.0349519	0.293581	0.0712106	0.111887	-0.063364	0.120012	0.139967	0.961756	0.191391	0.99998	-0.0656466	0.999106	-0.00719224	0.999869	0.0974777	0.999677	-0.214369	0.999781	-0.042592	0.998674	-0.030842	0.999045	0.0387394	0.999383	-0.146415	0.997439	-0.185131	0.99892	-0.0304166	0.997447	0.172096	0.975427	-0.0531335	0.999649	-0.16153	0.998196	0.184324	0.99758
NEPRO	25871	144	7011	2.013	0.061	-0.153	0.030566	-0.011529	21	-0.0147788	0.00106417	83	146.712	399.034	-0.0393135	0.439745	0.133724	0.000554869	0.045177	0.396232	0.0641664	0.087927	-0.00395522	0.989531	-0.0460138	0.277019	0.0458639	0.349103	-0.202447	0.000163297	-0.0260987	0.596711	-0.0870565	0.0214931	-0.182737	0.000190269	-0.230954	0.000165078	0.0238428	0.740209	0.0059372	0.924259	0.114073	0.00336444	0.302564	0.000194816	0.0340768	0.996492	-0.0787398	0.99998	0.141571	0.999106	0.239129	0.999869	0.100293	0.999677	-0.186135	0.999781	-0.045181	0.998674	-0.250942	0.999045	-0.0513855	0.999383	0.023376	0.999699	0.008574	0.99892	0.0891174	0.997447	0.0636339	0.990157	-0.250437	0.999649	-0.355875	0.807911	-0.100459	0.99758
NEUROG3	50674	153	6001	2.486	-0.185	0.118	-0.00517752	-0.00264665	133	0.00190003	-0.00211018	5	151.02	419.492	0.0372641	0.631157	0.101087	0.0128907	0.00642576	0.964545	0.0996996	0.020791	0.0513344	0.238455	0.0541866	0.21196	0.0129116	0.819288	-0.0297626	0.508146	0.00394772	0.92506	-0.0189981	0.71114	-0.0299278	0.420834	-0.0424758	0.349414	0.0128601	0.903502	0.0103751	0.833053	0.0563684	0.178389	-0.00105661	0.975565	0.203929	0.872355	0.0174543	0.99998	0.00344584	0.999106	0.0793849	0.999869	0.189925	0.999677	0.0804304	0.999781	0.0106858	0.998674	0.0881796	0.999045	0.187982	0.999383	0.297643	0.873163	-0.217106	0.99892	0.167807	0.997447	0.203736	0.906616	-0.421916	0.765327	0.110998	0.998196	0.00373647	0.998982
NFATC2IP	84901	100	3983	2.449	0.001	-0.15	-0.00773183	-0.00961494	57	0.00193831	-0.00489314	50	151.204	418.801	-0.0686106	0.164013	-0.127881	0.00255373	-0.00658859	0.901773	-0.00105307	0.952583	-0.0790399	0.104758	0.00989785	0.915187	-0.0490229	0.395547	-0.0121522	0.777456	0.0316977	0.515095	-0.0620189	0.15897	-0.0470036	0.225841	-0.0367982	0.450519	0.0322946	0.705707	-0.0983727	0.00339184	-0.0522255	0.271559	-0.0427275	0.320211	0.329368	0.671622	0.118239	0.99998	0.291316	0.999106	0.105059	0.999869	0.049009	0.999677	0.178158	0.999781	0.0342444	0.998674	0.0196044	0.999045	0.0501198	0.999383	0.231496	0.997439	-0.335839	0.955699	-0.0928419	0.997447	0.305625	0.756682	0.18259	0.999649	-0.168974	0.998196	0.252422	0.993928
NFATC4	4776	212	7157	2.877	0.158	0.227	-0.00523178	-0.00606854	68	-0.010333	-0.00231666	39	152.149	423.962	0.0355352	0.636154	0.0177866	0.677848	-0.023965	0.631816	0.032272	0.395217	-0.0321623	0.553485	-0.0325212	0.547911	0.0405223	0.425874	0.0290676	0.709169	0.058647	0.108244	-0.0744101	0.0542807	-0.0579299	0.0861447	0.0127806	0.973018	0.00756512	0.951675	-0.0430459	0.135247	0.00560552	0.916875	0.0225734	0.608312	0.00421578	0.996492	-0.163641	0.99998	0.12905	0.999106	-0.0181247	0.999869	-0.00781939	0.999677	-0.106774	0.999781	-0.0552182	0.998674	-0.0282248	0.999045	0.14429	0.999383	0.0298624	0.998008	-0.00862791	0.99892	0.0645043	0.997447	0.0751425	0.990157	-0.1787	0.999649	-0.0324628	0.998196	0.110323	0.99758
NFE2	4778	150	5347	2.729	0.076	-0.175	-0.00549649	0.00577098	2	-0.000420855	-0.0047149	144	153.209	429.468	-0.034885	0.530013	-0.0890873	0.0312476	0.0746379	0.106275	0.1313	0.00165458	0.0404986	0.343139	0.0317514	0.558862	0.108687	0.0176152	0.0627624	0.278167	0.0556049	0.145653	-0.144718	0.000287209	-0.183473	0.000190269	0.0552085	0.411041	0.0300096	0.681721	-0.15103	0.0001021	-0.0305838	0.52408	0.0462325	0.238846	0.175312	0.896209	0.00770034	0.99998	0.0074757	0.999106	-0.0783085	0.999869	0.183224	0.999677	-0.027362	0.999781	0.29556	0.846838	0.0566087	0.999045	0.131298	0.999383	0.395528	0.490945	-0.0890481	0.99892	0.192379	0.997447	0.0530235	0.990157	0.110029	0.999649	-0.179849	0.998196	-0.0467391	0.99758
NFE2L1	4779	148	6035	2.394	-0.323	-0.152	-0.00774252	0.00154464	146	-0.00100542	-0.00469534	50	159.521	458.866	0.0253476	0.76838	-0.322786	0.00015054	0.00772605	0.948016	-0.168413	0.000136748	-0.30496	0.000214101	-0.0462492	0.317512	-0.14896	0.000629896	0.319934	0.000163297	-0.0443174	0.311757	-0.179134	0.000287209	-0.0796069	0.0228922	0.359372	0.000165078	-0.034701	0.657241	-0.099068	0.00101002	0.102221	0.00768767	0.251703	0.000194816	0.297519	0.676799	0.141911	0.99998	0.207275	0.999106	0.0573657	0.999869	0.192063	0.999677	0.109766	0.999781	-0.00638873	0.998674	-0.0255018	0.999045	0.142455	0.999383	0.129065	0.997439	-0.353728	0.80908	0.185003	0.997447	0.292549	0.723574	0.134619	0.999649	-0.100853	0.998196	0.144715	0.99758
NFE2L2	4780	244	9959	2.391	0.129	0.186	-0.00482781	-0.00442165	151	-0.00262998	0.000213166	40	148.923	413.64	-0.004723	0.931149	0.0836885	0.0213783	0.0446593	0.335321	0.0990946	0.0100378	0.046403	0.226277	0.0243738	0.622532	0.12452	0.00272743	-0.109008	0.000883167	0.0249146	0.494026	-0.00496202	0.983159	-0.0313853	0.310264	-0.0870235	0.0188169	-0.00783485	0.957542	-0.0320665	0.215675	0.0427709	0.246538	0.00643854	0.896027	0.188786	0.843436	0.155428	0.99998	0.126216	0.999106	-0.0636417	0.999869	-0.0561349	0.999677	0.0596462	0.999781	-0.140636	0.995753	-0.123252	0.999045	0.129934	0.999383	0.0696752	0.997439	-0.281716	0.934984	0.243485	0.997447	0.0950881	0.989475	-0.165078	0.999649	0.0493016	0.998196	0.165628	0.993928
NFE2L3	9603	152	6173	2.403	0.21	0.332	-0.00730395	-0.00579647	70	-0.0158154	-0.000467093	215	152.31	426.105	0.0113521	0.926575	-0.0195983	0.719872	0.0545542	0.284737	0.0705777	0.0719666	-0.0156817	0.824451	0.0317474	0.547911	0.00429496	0.925758	0.013109	0.924627	0.012099	0.796538	-0.055591	0.155407	-0.0529469	0.120275	0.0230777	0.854122	-0.000524009	0.998814	-0.0221872	0.43622	0.0137129	0.793015	0.0557626	0.131697	-0.182965	0.874733	-0.0272163	0.99998	-0.0359784	0.999106	0.254266	0.999869	0.126271	0.999677	-0.170806	0.999781	-0.00204953	0.998674	0.062549	0.999045	-0.0839416	0.999383	-0.142853	0.997439	-0.0788331	0.99892	-0.157456	0.997447	-0.0100407	0.990157	-0.251036	0.999649	0.0916218	0.998196	-0.00457219	0.99758
NFKB2	4791	114	4936	2.257	-0.16	-0.036	-0.00783808	-0.0107098	74	-0.00972737	-0.0024666	92	150.283	414.954	-0.0443969	0.451041	0.0242819	0.621677	0.0153728	0.86874	0.102339	0.0223014	0.0195195	0.708849	0.0173438	0.826706	-0.0453112	0.446619	-0.0560004	0.224009	0.0241733	0.627028	0.0327678	0.337817	-0.0081051	0.871286	-0.0917991	0.0341108	0.0233617	0.804851	-0.0948822	0.00429881	0.000399499	0.989991	-0.011556	0.830422	0.0728646	0.979049	-0.0130806	0.99998	-0.0977114	0.999106	0.292064	0.999869	0.011544	0.999677	-0.0184354	0.999781	0.335261	0.852635	0.00756011	0.999045	-0.105158	0.999383	-0.00791313	0.999699	-0.0170748	0.99892	0.0145523	0.999577	-0.106471	0.988755	-0.0335964	0.999649	-0.0511978	0.998196	0.166388	0.99758
NFKBIB	4793	112	4691	2.332	-0.052	-0.121	-0.00908922	-0.0067183	69	0.000394406	-0.00353575	186	152.679	423.524	0.0405641	0.596464	-0.0298201	0.575833	0.0284897	0.693239	0.0634575	0.125472	-0.0091495	0.93105	0.0170376	0.81869	-0.0137418	0.861076	0.0357516	0.635819	0.0283883	0.539571	-0.00743428	0.948034	0.00758187	0.83889	0.0186454	0.912735	0.00532952	0.971335	-0.0510779	0.10193	0.00772964	0.889547	0.0421316	0.324216	0.233665	0.908685	-0.0287277	0.99998	0.173105	0.999106	0.0729274	0.999869	0.0423293	0.999677	0.0334965	0.999781	-0.0877536	0.998674	-0.122459	0.999045	0.295419	0.999383	-0.0454397	0.997439	-0.135988	0.99892	0.0909503	0.997447	0.34896	0.80864	-0.350755	0.999649	-0.00832756	0.998196	0.300102	0.993928
NFKBIE	4794	114	4040	2.744	0.177	0.137	-0.00585916	-0.00686563	31	0.00386061	-0.0052357	66	150.168	415.484	-0.00447996	0.941434	0.00174683	0.952115	0.0464924	0.495465	0.0454846	0.301845	-0.0510863	0.352716	-0.00400185	0.977318	-0.0183877	0.816857	-0.0625103	0.182883	0.0459591	0.327687	-0.0841045	0.0579439	-0.09651	0.0135667	-0.0590919	0.213817	0.0287845	0.762103	-0.102735	0.0034971	0.0151345	0.809278	0.0159407	0.781789	0.170169	0.92707	0.15055	0.99998	0.138162	0.999106	0.0926934	0.999869	0.350514	0.999677	-0.128991	0.999781	0.294389	0.937577	0.230247	0.999045	0.253788	0.999383	0.267247	0.975232	-0.260028	0.99892	0.123387	0.997447	0.0515862	0.990157	0.0806705	0.999649	-0.192775	0.998196	0.341103	0.87682
NFRKB	4798	178	7957	2.188	0.146	0.2	0.00774174	-0.00643517	172	-0.00518117	-0.00262004	56	148.417	410.945	0.0186922	0.827424	0.170597	0.00015054	0.0353443	0.51721	0.148521	0.000245608	0.0430194	0.275282	1.47285e-05	0.998029	-0.0253448	0.669037	-0.137137	0.000163297	-0.0535008	0.128683	-0.0587437	0.110828	-0.0772161	0.0142303	-0.120097	0.000466188	-0.015709	0.879736	0.0591892	0.0577248	-0.0312294	0.457408	0.146665	0.000367348	0.0907746	0.964737	0.00556869	0.99998	0.0548925	0.999106	0.0427218	0.999869	0.0964718	0.999677	0.00944526	0.999781	0.0248241	0.998674	-0.0967265	0.999045	0.0777094	0.999383	0.03206	0.99791	-0.253952	0.99892	-0.0550194	0.997447	0.0887236	0.990157	-0.0199571	0.999649	-0.0620008	0.998196	-0.0733524	0.99758
NFS1	9054	106	4772	2.173	-0.179	-0.253	-9.91978e-05	0.00711679	120	-0.00145197	-0.00573613	7	153.969	428.431	0.0821342	0.171053	-0.0145388	0.829765	0.0165652	0.856433	0.172425	0.000961706	-0.00960978	0.9281	-0.0166575	0.844606	0.036519	0.527413	0.0945458	0.0809218	-0.0387618	0.444946	-0.015864	0.782637	-0.00990869	0.83332	0.0553891	0.449018	-0.0107521	0.954238	0.0422086	0.26838	0.0167379	0.776583	0.0116867	0.837435	0.124245	0.964737	0.184464	0.99998	-0.0853569	0.999106	-0.300548	0.999869	0.453908	0.999677	0.228884	0.999781	-0.176689	0.998674	-0.155038	0.999045	0.360464	0.999383	-0.0312474	0.997439	-0.261144	0.99892	0.188225	0.997447	0.303059	0.814484	-0.135546	0.999649	-0.269969	0.984775	0.31377	0.96417
NFU1	27247	212	7901	2.613	0.177	0.341	-0.00695117	-0.00318152	93	-0.000149507	-0.00267018	107	151.849	422.372	0.0106026	0.925905	0.0207772	0.608302	-0.00324386	0.925405	0.0947993	0.0149575	0.0467268	0.230141	0.0234854	0.666986	0.0484776	0.3034	-0.00115843	0.907347	0.0271355	0.481081	-0.037503	0.333662	-0.0274845	0.415825	-0.00893191	0.791196	0.00269109	0.978568	-0.0982762	0.000496393	0.00671478	0.888402	-0.00318864	0.940978	0.221558	0.805811	0.235018	0.99998	-0.043768	0.999106	-0.00175186	0.999869	-0.0317819	0.999677	-0.144556	0.999781	0.256674	0.862311	-0.137075	0.999045	0.18916	0.999383	0.2507	0.908828	-0.328777	0.753096	0.125628	0.997447	0.162608	0.9361	-0.0735565	0.999649	-0.164041	0.998196	0.103411	0.99758
NFYA	4800	175	6431	2.649	0.043	-0.103	-0.0105953	-0.00474271	146	0.0164053	-0.00679259	88	155.305	444.305	0.047834	0.445903	-0.168945	0.00015054	0.0762224	0.072164	-0.0588826	0.0788029	-0.220421	0.000214101	-0.0540689	0.181391	-0.175234	0.000172325	0.162783	0.00128374	0.0432265	0.251615	-0.120278	0.0021043	-0.0668573	0.0424154	0.183849	0.000165078	0.00639918	0.956609	-0.0332548	0.23543	-0.0309499	0.491343	-0.0438449	0.231073	0.370259	0.38989	0.176355	0.99998	-0.0134111	0.999106	-0.220229	0.999869	0.0370908	0.999677	0.20788	0.999781	0.0286641	0.998674	-0.0968111	0.999045	0.502647	0.169904	0.101862	0.997439	-0.384604	0.576718	0.145947	0.997447	0.383526	0.32607	0.107102	0.999649	-0.131919	0.998196	0.569477	0.150906
NFYB	4801	269	8262	3.153	0.157	-0.212	-0.0138124	-0.00121911	146	0.00680955	-0.00201497	111	161.088	459.419	0.0967898	0.0407998	-0.275746	0.00015054	0.0726827	0.0760364	0.0220152	0.555804	-0.189406	0.000214101	0.0119023	0.857277	-0.0890019	0.0327227	0.368189	0.000163297	0.0553091	0.10598	-0.190988	0.000287209	-0.0632696	0.0401727	0.347102	0.000165078	0.0432283	0.396317	-0.158855	0.0001021	-0.0423718	0.271559	-0.0765972	0.0160496	0.250385	0.682447	0.204492	0.99998	0.080735	0.999106	-0.117355	0.999869	-0.067643	0.999677	-0.1083	0.999781	-0.0722316	0.998674	-0.121558	0.999045	0.278892	0.931311	0.0383657	0.997439	-0.413178	0.299115	0.269244	0.864607	0.261289	0.647553	0.0106495	0.999649	-0.0418994	0.998196	0.30781	0.780603
NFYC	4802	168	5104	3.187	0	-0.098	-0.0129893	-0.0023183	146	0.00306036	-0.00366284	111	158.968	453.198	0.101228	0.0630151	-0.252281	0.00015054	0.0484813	0.400378	-0.0692744	0.0513783	-0.202127	0.000758354	0.0274327	0.662519	-0.158735	0.000332226	0.289589	0.000163297	0.0722958	0.057394	-0.121488	0.00160576	-0.0350741	0.340513	0.312775	0.000165078	0.0253761	0.762103	-0.115422	0.00019044	-0.0609787	0.131102	-0.0595795	0.108969	0.190314	0.874733	0.253891	0.99998	-0.245893	0.999106	-0.0659462	0.999869	0.113806	0.999677	0.0605213	0.999781	0.0818862	0.998674	0.0424764	0.999045	0.308523	0.972731	0.0946004	0.997439	-0.25582	0.99892	0.0671288	0.997447	0.14094	0.988175	-0.036405	0.999649	0.10503	0.998196	0.408351	0.609121
NGDN	25983	98	4640	2.068	0.013	-0.309	0.0305491	-0.0108367	21	0.0068891	-0.00340089	8	144.8	390.279	-0.00741953	0.913831	0.218964	0.00015054	0.0399732	0.567617	0.00861302	0.86493	-0.0363435	0.546889	-0.0179132	0.825993	0.0811016	0.120504	-0.275248	0.000163297	0.00919419	0.862884	-0.0403187	0.389752	-0.162177	0.000190269	-0.323885	0.000165078	0.0358775	0.650209	0.0210827	0.62477	0.200773	0.000289563	0.252359	0.000194816	0.274199	0.824277	0.102298	0.99998	0.128653	0.999106	-0.0294969	0.999869	0.0943643	0.999677	-0.0405804	0.999781	-0.207601	0.995753	-0.281549	0.999045	0.153764	0.999383	0.0679512	0.997439	-0.360251	0.941054	0.173105	0.997447	0.322815	0.763056	-0.167793	0.999649	0.0534341	0.998196	0.354411	0.916503
NGLY1	55768	222	7924	2.725	0.04	0.1	-0.0114896	-0.0110757	61	-0.0201817	0.00192207	4	153.301	426.151	-0.0149182	0.810156	-0.0736542	0.0588105	0.00278787	0.999383	-0.0427654	0.179815	-0.111924	0.00642303	0.00640267	0.928662	-0.0606168	0.187642	0.0574901	0.297626	-0.00600034	0.947244	-0.0369168	0.331454	-0.0258425	0.44278	0.0444432	0.525979	-0.00319846	0.98669	-0.0579563	0.0306837	0.0298728	0.475077	0.0365554	0.323788	-0.0652451	0.964737	-0.124634	0.99998	0.0929638	0.999106	-0.00413937	0.999869	-0.21002	0.999677	0.0208606	0.999781	-0.0306593	0.998674	0.0117172	0.999045	-0.030386	0.999383	-0.072442	0.997439	0.0926638	0.99892	-0.179431	0.997447	-0.0704978	0.989475	-0.140995	0.999649	0.0783848	0.998196	-0.0746809	0.99758
NGRN	51335	190	7710	2.405	0.12	0.386	-0.00961949	-0.00494812	132	-0.00860289	-0.00259447	140	151.135	419.17	-0.0127949	0.834868	-0.0499523	0.236912	0.0240708	0.693286	0.0360833	0.319674	0.00669997	0.86855	0.0119212	0.860159	-0.0362482	0.497033	-0.0223588	0.57934	0.0733002	0.0303561	-0.0889503	0.0160912	-0.0901068	0.00498729	-0.0320099	0.450405	0.0447979	0.382993	-0.0932475	0.000496393	0.0328523	0.425606	0.0375431	0.313199	0.0684051	0.976373	-0.0669696	0.99998	0.0658777	0.999106	0.0960481	0.999869	0.127811	0.999677	-0.0227794	0.999781	0.144811	0.998674	0.191864	0.999045	0.091548	0.999383	-0.0772467	0.997439	0.0453338	0.99892	-0.0965839	0.997447	0.12156	0.988755	0.00532301	0.999649	-0.11267	0.998196	0.0715544	0.99758
NHLRC2	374354	162	5873	2.684	-0.155	0.135	-0.00745397	-0.00710927	133	-0.00923214	-0.00280178	137	151.665	425.621	0.0218419	0.821883	-0.0150775	0.808458	0.0427102	0.480519	0.0655197	0.108261	-0.0231929	0.720863	0.0416861	0.404227	-0.0606562	0.236677	0.00228517	0.949047	-0.00787927	0.930915	-0.0300764	0.511745	-0.040846	0.262172	0.0156731	0.949659	0.000750449	0.988254	-0.0195297	0.517924	0.0333781	0.482263	0.00632166	0.917593	0.036853	0.996492	0.0447123	0.99998	0.14035	0.999106	-0.0353839	0.999869	0.106997	0.999677	-0.00132718	0.999781	0.101513	0.998674	-0.0651241	0.999045	0.00287289	0.999383	0.0445232	0.997439	-0.152219	0.99892	-0.0449259	0.997447	-0.0226254	0.990157	0.200505	0.999649	-0.082239	0.998196	0.0138874	0.999147
NHP2	55651	185	6677	2.696	-0.002	-0.083	-0.00198841	-0.00424088	181	-0.0119286	-0.00142866	53	150.697	416.497	-5.02911e-05	0.976991	0.0561429	0.178733	0.0551939	0.314378	0.0530854	0.185523	0.0103729	0.828184	0.025137	0.686345	0.0738035	0.129785	-0.0497255	0.262357	0.00347012	0.930915	0.0122702	0.674234	-0.0321558	0.395771	-0.0595955	0.169568	0.00136944	0.98669	-0.0705479	0.0203042	0.0922996	0.0199457	0.042627	0.306803	0.222035	0.855548	0.00484126	0.99998	0.115966	0.999106	-0.123495	0.999869	-0.0212392	0.999677	0.0760362	0.999781	-0.170368	0.995753	0.0761526	0.999045	-0.0507465	0.999383	-0.21397	0.975232	-0.0360252	0.99892	-0.136839	0.997447	0.0428154	0.990157	0.216853	0.999649	-0.381459	0.807911	0.154393	0.99758
NHSL1	57224	163	6821	2.334	0.094	0.361	-0.00817316	-0.00760809	102	-0.014061	-0.000443027	197	152.356	423.086	0.0129631	0.904908	-0.00637138	0.943004	-0.012794	0.806473	0.0470929	0.221196	-0.0109542	0.896826	0.0398662	0.389711	-0.0175177	0.802315	0.032292	0.661219	0.0042402	0.918914	-0.0411868	0.30773	-0.0439728	0.200201	0.00412688	0.959228	0.0274863	0.700331	0.00362483	0.979258	0.0160531	0.754506	0.0337331	0.402782	0.0615103	0.984452	0.0581565	0.99998	-0.00209998	0.999106	0.0912735	0.999869	-0.0663008	0.999677	-0.13423	0.999781	-0.233873	0.960141	-0.118962	0.999045	0.214313	0.999383	-0.111796	0.997439	0.135808	0.99892	-0.268177	0.934037	-0.00716448	0.990157	-0.0706294	0.999649	-0.0445837	0.998196	0.0900649	0.99758
NIBAN3	199786	143	5165	2.694	-0.025	0.018	-0.00917478	-0.00134942	109	-0.0126098	-0.00114594	99	153.785	427.51	0.0075368	0.964245	-0.084872	0.054264	0.0332205	0.636967	0.039711	0.333175	-0.00670805	0.955476	0.0117539	0.886305	-0.0135472	0.871606	0.0805317	0.152128	0.0793831	0.0496077	-0.0755368	0.0760519	-0.0581005	0.113231	0.0407519	0.628938	0.0533973	0.396317	-0.107651	0.000694192	-0.0208678	0.721877	0.00662719	0.916822	-0.0891459	0.964737	0.192801	0.99998	0.00908411	0.999106	-0.153393	0.999869	0.0277789	0.999677	0.174321	0.999781	-0.177217	0.995753	0.221408	0.999045	0.158007	0.999383	0.0114506	0.99996	-0.0392442	0.99892	-0.0227289	0.997447	-0.0679997	0.990157	0.0590416	0.999649	0.0824982	0.998196	0.0344814	0.998982
NIFK	84365	202	5427	3.589	-0.044	-0.331	0.0548234	-0.0333738	15	-0.00760109	0.0263364	0	140.814	381.294	-0.115039	0.00223586	0.358011	0.00015054	0.0237401	0.744278	-0.120632	0.000961706	-0.307886	0.000214101	-0.212899	0.000398421	-0.0603634	0.233572	-0.430795	0.000163297	-0.0401431	0.387035	-0.0592186	0.146582	-0.224885	0.000190269	-0.388359	0.000165078	0.011229	0.918591	0.0786759	0.0230373	0.162413	0.000289563	0.0445563	0.272924	0.152124	0.964737	0.336341	0.99998	0.0914852	0.999106	0.186559	0.999869	-0.312585	0.999677	-0.31467	0.999781	-0.35596	0.857411	-0.470685	0.443737	0.312068	0.999383	-0.222969	0.997439	0.0396757	0.99892	0.0261472	0.997901	0.162903	0.988755	-0.200211	0.999649	-0.0058555	0.998196	0.0146895	0.999147
NINL	22981	172	5595	2.982	0.218	0.503	-0.0106168	-0.00976201	149	-0.0206832	0.000839462	32	153.785	428.662	0.0166275	0.879655	-0.016311	0.79663	-0.0144883	0.805031	0.0103078	0.820335	0.0208952	0.670826	-0.0148925	0.857277	0.00894752	0.880446	0.0729306	0.20754	0.0113498	0.821804	-0.0518592	0.223248	-0.018585	0.656047	0.0700727	0.266923	0.0221947	0.796726	-0.0526478	0.0875163	0.0157546	0.779427	0.00133997	0.987425	-0.104438	0.961429	-0.0496521	0.99998	0.0345727	0.999106	-0.0717155	0.999869	-0.149222	0.999677	0.0234336	0.999781	0.0787211	0.998674	0.144098	0.999045	-0.213114	0.999383	-0.0629408	0.997439	0.235961	0.99892	0.115876	0.997447	-0.172694	0.90318	-0.0179582	0.999649	0.118841	0.998196	-0.144536	0.993928
NIP7	51388	138	7265	1.864	-0.005	-0.187	0.0448618	-0.0294511	15	-0.0115379	0.017741	21	142.841	395.555	-0.117013	0.00223586	0.218853	0.00015054	0.0212378	0.756344	-0.109637	0.00206992	-0.328791	0.000214101	-0.160342	0.000398421	-0.111574	0.00818635	-0.358953	0.000163297	-0.100741	0.00234025	-0.0711994	0.0623688	-0.20889	0.000190269	-0.252085	0.000165078	0.00476524	0.97119	0.0687542	0.0356936	0.127495	0.000549119	0.067988	0.0567561	0.156486	0.92707	0.387596	0.99998	0.0562314	0.999106	-0.222497	0.999869	-0.4021	0.243754	-0.270062	0.999781	-0.174813	0.995753	-0.154501	0.999045	-0.0941614	0.999383	-0.3183	0.603903	0.100466	0.99892	-0.0204246	0.997447	-0.012948	0.990157	0.00305491	0.999649	0.0578497	0.998196	0.0674894	0.99758
NIPAL2	79815	119	4550	2.549	-0.025	0.16	-0.00981695	-0.00873968	142	-0.00945656	-0.00333539	85	152.794	425.529	0.0414794	0.579583	-0.020751	0.718581	-0.0113371	0.835155	0.0350249	0.383643	0.00445764	0.911765	0.0334861	0.556918	0.0410159	0.452001	0.0395933	0.581216	0.00314213	0.933292	-0.0185902	0.723935	-0.0249495	0.526414	0.040013	0.63008	0.0203749	0.822611	-0.0742399	0.0146005	0.0325948	0.501879	0.0110745	0.844242	0.155516	0.930392	0.0122153	0.99998	0.0699504	0.999106	-0.151839	0.999869	0.0530357	0.999677	0.206648	0.999781	-0.116511	0.998674	-0.159339	0.999045	0.118075	0.999383	0.0393561	0.997439	0.0133716	0.99892	-0.031013	0.997447	0.20846	0.913521	0.234174	0.999649	-0.405236	0.674614	0.156048	0.99758
NIPBL	25836	196	5988	3.169	-0.235	-0.321	-0.00746978	0.00469136	218	-0.0173663	0.000685112	30	149.891	397.214	-0.0941723	0.017762	0.0381907	0.356418	0.254554	0.00111558	0.267906	0.000136748	0.132573	0.000758354	0.0987281	0.00662375	0.145204	0.000172325	-0.0689066	0.0873619	0.210649	0.000452906	-0.17835	0.000287209	-0.273428	0.000190269	-0.2171	0.000165078	0.113113	0.01514	-0.456474	0.0001021	-0.0530044	0.192268	-0.399923	0.000194816	-0.271987	0.690797	-0.0464654	0.99998	0.00408829	0.999106	0.0848624	0.999869	0.039519	0.999677	-0.188524	0.999781	0.372611	0.655608	0.336667	0.670115	-0.206004	0.999383	0.213566	0.975232	0.198165	0.99892	0.207326	0.997447	-0.308313	0.514622	0.0509729	0.999649	-0.222352	0.977687	-0.138022	0.993928
NISCH	11188	146	5134	2.765	-0.011	0.152	-0.00699954	-0.00117849	94	0.0125451	-0.00643707	94	154.821	431.242	0.0609079	0.336953	-0.0954539	0.0237499	0.0307001	0.661332	0.0884874	0.0339382	-0.0185981	0.791064	-0.0103971	0.911148	-0.0350624	0.562063	0.118099	0.020408	0.0716792	0.0683012	-0.110363	0.00711275	-0.0555875	0.127719	0.0881181	0.114296	-0.00255245	0.990962	-0.0710163	0.0222733	-0.0136673	0.818812	-0.00471071	0.927287	0.293385	0.681155	-0.0352877	0.99998	0.250051	0.999106	0.0542232	0.999869	-0.0116056	0.999677	-0.104457	0.999781	0.189665	0.995753	0.10497	0.999045	-0.00691116	0.999383	0.491319	0.260874	-0.32303	0.917605	0.242682	0.997447	0.252811	0.828543	-0.0529862	0.999649	-0.217332	0.994929	0.251788	0.975833
NKAP	79576	130	3619	3.468	-0.278	-0.57	-0.00874824	-0.00631447	69	-0.00209205	-0.0040518	67	153.808	427.832	0.0840226	0.25912	-0.0902234	0.0780938	0.0552375	0.480753	0.0304786	0.555456	0.0112526	0.853446	0.0433054	0.552897	-0.0320218	0.670602	0.0774078	0.260983	0.0288556	0.638062	-0.0186321	0.782637	0.0132258	0.757921	0.0371198	0.729414	-0.0416343	0.707522	0.00221221	0.99216	-0.0178942	0.808244	0.00506285	0.947794	0.236906	0.855216	0.150139	0.99998	-0.0317202	0.999106	0.235185	0.999869	0.218099	0.999677	0.0474084	0.999781	0.217326	0.995753	-0.296094	0.947764	0.18929	0.999383	0.489082	0.427774	-0.277175	0.99892	-0.00222834	0.999941	0.257356	0.851688	0.0230471	0.999649	-0.173582	0.998196	0.245165	0.993928
NKAPD1	55216	163	6615	2.405	-0.113	0.085	-0.00820703	-0.0084195	47	-0.0175992	0.000709113	198	151.25	420.529	0.028811	0.712023	0.0464872	0.239861	0.0143574	0.851683	0.0706249	0.0646065	0.0265227	0.534561	0.0485297	0.2289	-0.00532641	0.95723	-0.017717	0.664071	0.027307	0.495619	-0.0473254	0.218203	-0.0433479	0.19413	-0.0112809	0.753546	0.0265265	0.705972	-0.0435561	0.121696	-0.02285	0.636624	0.067687	0.0562438	0.0123037	0.996492	0.0237347	0.99998	0.138382	0.999106	-0.0626746	0.999869	-0.127178	0.999677	0.114119	0.999781	-0.0751463	0.998674	-0.0835931	0.999045	-0.0184147	0.999383	0.0248477	0.998008	0.208022	0.99892	0.00233213	0.999941	-0.166806	0.912819	-0.173656	0.999649	-0.236375	0.975835	-0.108487	0.99758
NKTR	4820	223	8980	2.423	0.128	-0.014	-0.00604327	-0.00407373	125	-0.00072935	-0.00338829	84	153.623	433.569	0.0107217	0.923936	-0.0650897	0.0965583	0.0513752	0.256598	0.073308	0.0498683	-0.0179253	0.772037	0.00933271	0.887245	-0.0344446	0.518472	0.0791238	0.106121	-0.0366403	0.339079	-0.0722124	0.0429461	-0.0480466	0.123994	0.0958143	0.0501013	0.00113012	0.98669	-0.0511017	0.0546002	0.0375438	0.334688	0.0216205	0.599547	0.062733	0.97874	-0.0562131	0.99998	0.0356243	0.999106	0.238636	0.999869	0.125893	0.999677	0.109484	0.999781	0.0138887	0.998674	0.0698412	0.999045	0.293417	0.913692	-0.00906139	0.998008	-0.0909662	0.99892	-0.0990606	0.997447	0.211049	0.851688	-0.136225	0.999649	-0.169845	0.998196	0.247916	0.949377
NKX2-5	1482	146	6401	2.23	-0.09	0.262	-0.00978977	-0.00899969	152	-0.0189519	0.000412539	129	152.564	422.257	0.0404653	0.558539	-0.0299489	0.538559	0.0475073	0.357463	0.0593764	0.117205	-0.0087778	0.922939	-0.0205371	0.754037	-0.038827	0.470619	0.0336334	0.641771	0.00983688	0.826395	0.0150725	0.581856	0.0466261	0.118094	0.0206825	0.881507	-0.0248069	0.774711	-0.028965	0.30822	8.78487e-05	0.99231	0.0179267	0.69908	-0.0533929	0.976373	-0.16782	0.99998	-0.0600971	0.999106	0.117219	0.999869	-0.228619	0.999677	-0.196902	0.999781	0.10487	0.998674	0.279359	0.900209	-0.275215	0.999383	-0.0990995	0.997439	0.178383	0.99892	0.067938	0.997447	-0.11608	0.980147	0.107919	0.999649	-0.164794	0.998196	-0.0364573	0.99758
NKX6-1	4825	55	2872	1.879	0.204	0.225	-0.00571687	-0.00467709	137	-0.0178315	0.00129162	2	153.14	430.966	0.0386202	0.669347	-0.0408649	0.468971	0.0543205	0.428783	0.0526631	0.242341	-0.0367499	0.56339	-0.0119013	0.908264	-0.00314911	0.985776	0.0584788	0.393652	-0.0205616	0.78801	-0.0683988	0.14409	-0.0814006	0.0417355	0.0563523	0.47411	0.0248701	0.818319	-0.0568324	0.109101	0.0283067	0.639345	0.0552695	0.226063	-0.435609	0.616611	-0.0473851	0.99998	-0.398279	0.999106	0.21475	0.999869	-0.0393138	0.999677	-0.0697695	0.999781	-0.0213268	0.998674	-0.068629	0.999045	-0.0680166	0.999383	0.322768	0.975232	0.232975	0.99892	0.0695973	0.997447	-0.314193	0.810758	-0.170416	0.999649	-0.0437842	0.998196	-0.203275	0.993928
NLE1	54475	228	7840	2.826	-0.057	-0.325	0.0360436	-0.0253404	15	-0.00634422	0.000573483	35	144.546	390.049	-0.0580418	0.209233	0.198886	0.00015054	-0.000125611	0.970771	-0.0797581	0.0225613	-0.252159	0.000214101	-0.137753	0.000398421	-0.0274415	0.660968	-0.288454	0.000163297	-0.0699573	0.0515221	-0.0197556	0.689195	-0.124191	0.000758083	-0.302508	0.000165078	0.0112388	0.908986	0.073649	0.0305688	0.136435	0.000549119	0.13379	0.000523789	0.17388	0.896062	0.282162	0.99998	0.0165142	0.999106	0.0908082	0.999869	-0.0679883	0.999677	-0.040684	0.999781	-0.289677	0.768355	-0.188174	0.999045	0.108426	0.999383	-0.225632	0.924717	-0.0882852	0.99892	0.134554	0.997447	0.201289	0.904306	-0.0771313	0.999649	-0.0571647	0.998196	0.295871	0.910825
NLRP13	126204	204	6967	2.845	-0.125	0.135	-0.00949984	-0.00871527	127	-0.0198981	0.00192685	2	154.706	433.823	0.05141	0.401943	-0.0584278	0.159968	0.00855648	0.929436	0.022084	0.560484	-0.0627081	0.150362	-0.0145687	0.834978	-0.0472911	0.3366	0.117266	0.0146692	0.00230987	0.935732	-0.0396665	0.313238	-0.0282898	0.403372	0.0978823	0.0506079	0.0187312	0.816694	-0.0343938	0.206739	0.0099035	0.841845	0.0161864	0.719481	-0.102764	0.957016	-0.00996226	0.99998	-0.0187231	0.999106	0.110126	0.999869	-0.156654	0.999677	-0.0836731	0.999781	0.0539312	0.998674	-0.0353175	0.999045	-0.200443	0.999383	-0.0663133	0.997439	0.0594892	0.99892	-0.16196	0.997447	-0.164908	0.902033	-0.0849361	0.999649	-0.0514988	0.998196	-0.25556	0.725661
NLRP2	55655	221	8171	2.633	0.038	0.202	-0.00856789	-0.00719722	35	-0.00417575	-0.00504041	209	152.195	424.377	0.0384288	0.556246	0.00366981	0.908481	0.0157565	0.826979	0.0752917	0.0439259	-0.00668985	0.944663	-0.00682055	0.935225	0.0966538	0.0262014	0.0143508	0.908175	0.0133812	0.744336	-0.0359436	0.34184	-0.0162088	0.648414	0.0178717	0.908433	0.00165182	0.984262	-0.0504142	0.05627	0.0578426	0.114038	0.0938088	0.00524018	0.204741	0.820324	0.188473	0.99998	-0.074186	0.999106	-0.0845573	0.999869	0.212548	0.999677	-0.069368	0.999781	-0.0611493	0.998674	0.00521413	0.999045	0.048152	0.999383	0.148138	0.997439	-0.285673	0.933512	0.0533792	0.997447	0.155562	0.945368	0.0542699	0.999649	-0.057737	0.998196	0.20752	0.993928
NMD3	51068	218	8918	2.386	0.018	-0.024	0.0493836	-0.0319283	15	-0.0101786	0.0316517	0	141.966	391.131	-0.0977972	0.00590829	0.275252	0.00015054	0.0398602	0.435392	-0.190384	0.000136748	-0.324192	0.000214101	-0.180259	0.000398421	-0.053349	0.268559	-0.393872	0.000163297	-0.100728	0.00283033	-0.0634896	0.0839131	-0.201064	0.000190269	-0.297379	0.000165078	0.000156481	0.990823	0.0598686	0.0570969	0.128823	0.000289563	0.0151981	0.734746	0.181448	0.872729	0.121308	0.99998	-0.0444743	0.999106	-0.232344	0.999869	-0.354063	0.298773	0.032962	0.999781	-0.488397	0.0645096	-0.53146	0.00521213	0.146271	0.999383	-0.242749	0.777463	-0.118573	0.99892	-0.0994977	0.997447	-0.0175943	0.990157	-0.0500697	0.999649	0.0765102	0.998196	-0.0915508	0.99758
NME2	4831	164	5067	3.135	0.097	-0.104	-0.00851636	-0.0032444	69	-0.00593757	-0.00484165	85	154.522	429.192	0.0257402	0.7664	-0.0289357	0.581299	0.029102	0.668841	0.135044	0.00284562	0.0265019	0.569254	0.036039	0.506809	0.0332504	0.549364	0.113156	0.0246896	-0.0338303	0.486678	-0.0506395	0.222981	-0.063643	0.0716953	0.0704326	0.257372	0.031886	0.662546	-0.0297967	0.318847	0.0146805	0.789888	0.0551472	0.158027	0.187185	0.874733	0.0842352	0.99998	-0.109552	0.999106	-0.24001	0.999869	0.266189	0.999677	0.149379	0.999781	0.10713	0.998674	0.0312084	0.999045	0.104898	0.999383	0.0419764	0.997439	-0.214668	0.99892	0.088632	0.997447	0.041643	0.990157	0.113808	0.999649	-0.163245	0.998196	0.0482012	0.99758
NME5	8382	195	8325	2.289	0.254	0.415	-0.00828852	-0.00818016	67	-0.00979949	-0.00102124	18	150.905	418.133	-0.0272776	0.620364	-0.0245758	0.625629	0.0286848	0.625565	0.0203823	0.587743	-0.00359519	0.991052	0.0113684	0.870023	0.00962587	0.861223	-0.0316382	0.434689	-0.00790545	0.92017	-0.0155565	0.74417	-0.0214062	0.534963	-0.0431572	0.294694	0.0132693	0.879736	-0.0448722	0.0945479	0.0204014	0.65604	0.0390058	0.282973	0.0629082	0.979049	-0.0841791	0.99998	0.0192746	0.999106	0.225527	0.999869	0.168936	0.999677	-0.141525	0.999781	-0.0764479	0.998674	-0.105448	0.999045	0.0586944	0.999383	0.166613	0.997439	0.00972691	0.99892	0.00298319	0.999941	0.154674	0.951165	-0.153481	0.999649	-0.100468	0.998196	0.0187024	0.999637
NME6	10201	142	4982	2.771	0.177	0.225	-0.00780874	-0.0079213	56	0.0020618	-0.00326858	128	152.725	428.892	0.000186372	0.976991	-0.0782978	0.0740098	0.0144429	0.875576	0.0686133	0.098201	-0.0445703	0.402042	-0.0564752	0.225329	-0.0997388	0.0303177	0.0520389	0.4187	0.000945215	0.964893	-0.0640774	0.131176	-0.0203062	0.625188	0.0751758	0.226393	0.00941758	0.940515	-0.0337122	0.279777	0.00277679	0.961091	-0.000841775	0.98269	0.299207	0.671622	0.0925454	0.99998	0.203504	0.999106	0.0587213	0.999869	0.134908	0.999677	0.0723575	0.999781	-0.103187	0.998674	-0.165021	0.999045	0.165472	0.999383	0.0909434	0.997439	-0.206767	0.99892	-0.179271	0.997447	0.352122	0.490083	-0.0417215	0.999649	-0.233397	0.975835	0.234975	0.993928
NMNAT1	64802	282	10064	2.726	-0.001	0.201	-0.00720714	-0.00248602	59	-0.00815857	-0.00183373	73	153.347	433.869	0.0249534	0.746174	-0.0574937	0.143786	0.0338174	0.519146	0.0866101	0.0190814	-0.0572159	0.17548	-0.00051305	0.998059	-0.000366699	0.980804	0.0667156	0.190375	0.0298552	0.394839	-0.0317033	0.401556	-0.024151	0.458379	0.112863	0.0149779	-0.00891022	0.947459	-0.0982642	0.00019044	0.00314139	0.946822	0.033874	0.340319	0.199085	0.806734	0.0517371	0.99998	-0.0157549	0.999106	0.141538	0.999869	0.0531826	0.999677	0.0240883	0.999781	0.0108858	0.998674	-0.105267	0.999045	0.106048	0.999383	0.0112427	0.99996	-0.0603185	0.99892	-0.0411143	0.997447	0.258628	0.660957	-0.103484	0.999649	-0.153961	0.998196	0.103177	0.99758
NMT1	4836	104	4726	2.153	-0.072	-0.373	-0.00984989	0.00877473	160	-0.0104193	-0.00284297	131	152.725	422.004	-0.00119161	0.969726	-0.0772664	0.0757179	0.0940081	0.0452906	0.217374	0.000136748	0.0976416	0.017423	0.0340517	0.549952	0.188534	0.000172325	0.0297371	0.720364	0.113247	0.0015304	-0.164479	0.000287209	-0.185799	0.000190269	0.0142577	0.959228	0.0334265	0.654929	-0.227695	0.0001021	0.144467	0.000289563	0.139606	0.00120947	-0.059158	0.976373	-0.175388	0.99998	0.100679	0.999106	0.369758	0.999869	0.069854	0.999677	-0.0546367	0.999781	0.0740187	0.998674	0.0164552	0.999045	-0.177396	0.999383	0.190301	0.997439	0.0195532	0.99892	0.259388	0.997447	0.036964	0.990157	0.268819	0.999649	-0.160111	0.998196	0.0875978	0.99758
NOA1	84273	75	3272	2.241	-0.059	0.05	-0.00768631	-0.00656299	38	-0.0061724	-0.00338523	195	151.642	419.331	0.0222376	0.840483	0.0164285	0.74902	-0.0109571	0.86874	0.0467987	0.31576	-0.0541533	0.348819	0.0310739	0.675167	0.00459624	0.943557	-0.00857773	0.834544	-0.019425	0.799807	-0.0436376	0.377623	-0.0141532	0.778577	-0.0107133	0.802062	-0.0207613	0.889906	0.00611175	0.939201	0.0997896	0.0350206	-0.00398185	0.942261	0.329725	0.762895	0.088214	0.99998	-0.0351584	0.999106	-0.118593	0.999869	-0.0691737	0.999677	0.031673	0.999781	-0.11047	0.998674	-0.0196175	0.999045	0.314639	0.999383	0.0540204	0.997439	-0.259904	0.99892	-0.0237186	0.997447	0.134155	0.989475	-0.156567	0.999649	0.0215504	0.998196	0.26252	0.993928
NOB1	28987	169	6066	2.711	-0.232	-0.55	0.0526428	0.000878378	136	-0.0111182	9.07628e-05	98	135.883	357.011	-0.0294184	0.659268	0.609001	0.00015054	-0.0266082	0.637057	0.163196	0.000350154	0.197	0.000214101	-0.0249786	0.73327	0.219243	0.000172325	-0.616325	0.000163297	-0.0800973	0.0478277	0.0095541	0.734852	-0.189255	0.000190269	-0.613628	0.000165078	0.0758636	0.195522	0.103631	0.00654132	0.24657	0.000289563	0.28822	0.000194816	0.271263	0.78756	0.277537	0.99998	-0.015765	0.999106	0.0877121	0.999869	-0.0520401	0.999677	-0.0478018	0.999781	0.0301838	0.998674	-0.0165137	0.999045	-0.0307321	0.999383	0.171037	0.997439	0.176334	0.99892	0.156138	0.997447	-0.170927	0.930377	-0.083572	0.999649	0.0675744	0.998196	-0.126895	0.99758
NOC2L	26155	92	4155	2.166	0.071	-0.327	0.0220159	-0.0198994	112	0.00168087	0.00667249	40	146.896	402.812	-0.0764349	0.0960054	0.118129	0.00515692	0.0450965	0.491428	0.0143198	0.762149	-0.15947	0.000409981	-0.0614445	0.191988	-0.0317374	0.619462	-0.210087	0.000163297	-0.0493865	0.305187	-0.0479315	0.285559	-0.0950051	0.012516	-0.198166	0.000165078	-0.00492822	0.981727	-0.0693272	0.0307528	0.0327399	0.531652	0.0182496	0.733411	0.24972	0.83369	0.216875	0.99998	-0.0408971	0.999106	0.161078	0.999869	-0.146876	0.999677	-0.0257096	0.999781	-0.433057	0.368026	-0.359208	0.646416	0.266899	0.999383	-0.144788	0.997439	-0.25552	0.99892	0.102038	0.997447	0.279783	0.826012	-0.151957	0.999649	0.0281375	0.998196	0.127386	0.99758
NOC3L	64318	207	8261	2.444	0.098	0.029	0.0154958	-0.0171219	112	-0.00835171	-0.00301438	16	148.923	415.069	-0.014626	0.808487	0.0942708	0.0120748	0.0157763	0.82548	0.0379465	0.286207	-0.0836342	0.0385835	-0.0343652	0.457789	0.0224877	0.66595	-0.105772	0.00206723	-0.0518468	0.139532	-0.0188824	0.668991	-0.0453062	0.14842	-0.0800802	0.0277664	0.0200188	0.784644	0.0133094	0.733404	0.08099	0.0247287	-0.00974751	0.820652	0.0626174	0.97874	0.0654633	0.99998	0.0894787	0.999106	-0.1629	0.999869	-0.148081	0.999677	0.0265356	0.999781	-0.0990518	0.998674	-0.0651415	0.999045	0.00671776	0.999383	-0.210662	0.930681	-0.0361089	0.99892	-0.0981391	0.997447	0.0542004	0.990157	0.0559335	0.999649	-0.150724	0.998196	0.331076	0.775476
NOC4L	79050	95	4467	2.082	-0.234	-0.239	0.0306393	-0.0109765	21	-0.00725702	-0.00152315	25	143.694	387.307	-0.052666	0.307798	0.234067	0.00015054	0.0237961	0.756466	0.0938726	0.0272811	0.0426987	0.353519	-0.0336612	0.574956	0.114415	0.0144518	-0.30989	0.000163297	-0.0258706	0.649406	-0.0334412	0.461488	-0.165262	0.000190269	-0.350515	0.000165078	0.023106	0.793835	0.0122887	0.798641	0.13687	0.000289563	0.234068	0.000194816	0.276161	0.806734	0.170616	0.99998	0.0788568	0.999106	0.24778	0.999869	0.134683	0.999677	-0.0997393	0.999781	-0.0556916	0.998674	-0.178524	0.999045	-0.00319149	0.999383	-0.0163597	0.998008	0.0104833	0.99892	0.251422	0.997447	0.00516578	0.993899	-0.0369467	0.999649	-0.142099	0.998196	-0.0185165	0.99758
NOCT	25819	190	7012	2.638	-0.001	0.17	-0.00768965	-0.00874393	154	-0.0171485	-0.000333015	127	151.366	424.86	0.0386696	0.577479	0.0182767	0.666556	0.00216956	0.994807	0.0474902	0.199871	0.0037315	0.911765	0.0388563	0.38644	-0.00456634	0.966982	-0.0170578	0.660705	0.0207448	0.618438	-0.0277521	0.512369	0.0223993	0.469057	0.0348333	0.682057	-0.00647519	0.97169	0.0129169	0.757034	0.00887486	0.856526	0.0113684	0.815456	-0.0437454	0.979049	-0.113642	0.99998	0.123292	0.999106	0.00147937	0.999869	-0.121545	0.999677	-0.0986794	0.999781	-0.0919531	0.998674	0.105012	0.999045	-0.212488	0.999383	-0.138	0.997439	0.00145502	0.99892	0.0551339	0.997447	0.10409	0.989229	-0.0564945	0.999649	-0.0822137	0.998196	0.108379	0.99758
NOL10	79954	116	5110	2.22	-0.158	-0.183	0.0383998	-0.0103598	21	-0.0216684	0.0079891	9	141.643	376.271	-0.0537353	0.264695	0.347404	0.00015054	0.0196113	0.806877	0.0535839	0.175466	0.0151447	0.754271	-0.055402	0.201861	0.0657708	0.174122	-0.408077	0.000163297	-0.00047979	0.974277	-0.0074341	0.947493	-0.15673	0.000190269	-0.42085	0.000165078	0.0738207	0.145577	0.0467875	0.182439	0.203489	0.000289563	0.268933	0.000194816	-0.170345	0.905849	-0.1083	0.99998	-0.110604	0.999106	0.163553	0.999869	-0.241724	0.999677	0.0328722	0.999781	-0.315709	0.768355	-0.118085	0.999045	-0.139513	0.999383	-0.355889	0.520167	0.259946	0.99892	-0.0545979	0.997447	-0.173811	0.929344	-0.136122	0.999649	-0.137205	0.998196	-0.280787	0.826991
NOL11	25926	130	4925	2.572	-0.086	-0.454	0.0284329	-0.0157061	155	-0.0130595	-0.00195931	203	148.509	400.923	-0.0571331	0.267139	0.0814344	0.056988	0.0320304	0.647188	0.0135043	0.781866	-0.0769827	0.0992499	-0.050162	0.322614	0.0111285	0.861076	-0.14179	0.000315887	-0.0219376	0.724741	-0.0611122	0.154441	-0.179263	0.000190269	-0.209019	0.000165078	0.000536918	0.989425	0.063634	0.0822847	0.140177	0.000289563	0.240164	0.000194816	0.0755844	0.976373	-0.0202093	0.99998	0.125698	0.999106	-0.0930375	0.999869	0.0883132	0.999677	0.0123477	0.999781	-0.0442855	0.998674	-0.165045	0.999045	-0.0760032	0.999383	-0.160876	0.997439	-0.0504028	0.99892	-0.0810086	0.997447	0.0723097	0.990157	-0.0728302	0.999649	-0.0241917	0.998196	0.11148	0.99758
NOL12	79159	114	5303	2.104	-0.154	0.165	0.00795397	-0.012232	112	-0.000411963	-0.00253229	70	150.536	418.064	-0.021336	0.774482	0.011874	0.814742	0.0585011	0.353924	0.0792896	0.0889451	-0.133972	0.00903088	-0.00885533	0.932614	-0.046439	0.457432	-0.0456008	0.364462	-0.029222	0.626945	-0.0730058	0.118323	-0.112526	0.00830508	-0.047039	0.364403	0.0485604	0.50904	0.0702636	0.0778221	0.0439617	0.398178	-0.00104898	0.975909	0.155121	0.952035	0.0594803	0.99998	0.00876993	0.999106	0.253537	0.999869	0.119655	0.999677	-0.0149805	0.999781	-0.316257	0.827935	-0.0437812	0.999045	0.333282	0.999383	-0.24809	0.958193	-0.166095	0.99892	-0.0974332	0.997447	0.286143	0.821892	-0.268861	0.999649	0.0678384	0.998196	0.355887	0.87682
NOL6	65083	105	3659	2.79	-0.305	-0.92	0.0654269	-0.00124017	136	0.0141223	-0.00560308	47	139.385	363.231	0.00229336	0.993308	0.594427	0.00015054	0.0473172	0.478674	0.140261	0.00395985	0.0900678	0.0406338	0.0147282	0.861109	0.227792	0.000172325	-0.49803	0.000163297	-0.065136	0.149565	-0.0105666	0.892975	-0.197117	0.000190269	-0.560936	0.000165078	0.00524289	0.971667	0.156428	0.0001021	0.289609	0.000289563	0.394915	0.000194816	0.106504	0.964737	0.342105	0.99998	0.3411	0.999106	0.0595494	0.999869	0.115987	0.999677	0.111508	0.999781	-0.306271	0.816266	-0.198602	0.999045	0.198473	0.999383	0.0583736	0.997439	-0.248305	0.99892	0.194261	0.997447	0.34494	0.600841	-0.0464926	0.999649	-0.088587	0.998196	0.224335	0.993928
NOL7	51406	82	3389	2.362	-0.221	-0.188	0.0302162	-0.0155168	203	-0.0173567	0.00166232	155	147.748	405.277	0.0532026	0.486206	0.179036	0.00015054	0.0613894	0.327329	0.135648	0.00473003	0.0442073	0.376421	0.0345575	0.607904	0.0567524	0.310985	-0.154029	0.000163297	-0.0406167	0.463525	-0.031018	0.548812	-0.0983914	0.0130968	-0.155354	0.000165078	0.0351863	0.692686	0.0926262	0.0182663	0.0766609	0.0987885	0.179242	0.000194816	-0.0703363	0.974632	-0.0733769	0.99998	0.125445	0.999106	0.385897	0.999869	-0.195806	0.999677	-0.0914621	0.999781	0.265157	0.995753	-0.0130139	0.999045	0.149226	0.999383	-0.0937022	0.997439	0.287098	0.99892	0.107554	0.997447	0.0518974	0.990157	-0.188404	0.999649	-0.340977	0.968819	-0.280335	0.916503
NOL8	55035	104	4266	2.38	0.16	-0.065	0.0297275	-0.0244724	15	-0.0141928	0.00874098	21	148.923	413.364	-0.0685711	0.149012	0.140686	0.000289959	0.03096	0.66855	-0.0524463	0.15324	-0.276506	0.000214101	-0.0925932	0.0194932	-0.0398556	0.501318	-0.119902	0.00243632	-0.0775204	0.0500669	-0.0796928	0.0579129	-0.103616	0.0048978	-0.0789777	0.0648649	0.015484	0.891436	0.0719532	0.0448754	0.119801	0.00336444	0.0670666	0.085155	-0.046553	0.983837	0.295807	0.99998	0.3687	0.999106	-0.0929931	0.999869	-0.260907	0.999677	-0.0821491	0.999781	-0.226973	0.987706	-0.138369	0.999045	-0.0840235	0.999383	-0.180101	0.997439	0.226782	0.99892	0.0918271	0.997447	-0.236488	0.847156	-0.0798527	0.999649	0.0837786	0.998196	-0.0604009	0.99758
NOL9	79707	206	7355	2.725	0.15	0.269	0.00299858	-0.0113166	139	-0.0184572	0.00207096	9	149.937	418.571	0.00611546	0.970935	0.0921864	0.0120748	0.000628025	0.979968	0.0832835	0.0313965	-0.103664	0.0116195	-0.0356207	0.463966	0.0166014	0.755193	-0.0667348	0.0845263	-0.0319591	0.470362	-0.00613896	0.961683	-0.0435158	0.186055	-0.0490981	0.237018	0.0292306	0.651672	0.0582048	0.068299	0.0469427	0.226264	-0.054925	0.106831	-0.0430325	0.979049	0.14205	0.99998	-0.0259913	0.999106	-0.172502	0.999869	-0.13333	0.999677	-0.0885226	0.999781	-0.150041	0.995753	0.0320324	0.999045	-0.115699	0.999383	0.00134258	0.99996	0.197582	0.99892	0.133955	0.997447	0.0129467	1	-0.00550571	0.999649	-0.0404603	0.998196	-0.130764	0.993928
NOLC1	9221	188	6359	2.872	-0.059	0.236	0.0158443	-0.0150426	112	-0.0167529	0.00146002	26	147.08	406.775	0.0235893	0.775734	0.178486	0.00015054	0.0138328	0.863133	0.03433	0.363154	-0.040667	0.403676	-0.0607398	0.108105	0.04964	0.309588	-0.177424	0.000163297	0.00618437	0.886376	0.0091386	0.713476	-0.0434881	0.198216	-0.153454	0.000165078	0.0156891	0.860458	-0.00473711	0.832171	0.100802	0.00739825	0.00627761	0.911779	-0.0271893	0.990064	0.0352937	0.99998	-0.0190623	0.999106	-0.0415332	0.999869	-0.0429976	0.999677	-0.057667	0.999781	-0.112172	0.998674	-0.0422755	0.999045	-0.16286	0.999383	-0.05309	0.997439	0.0499895	0.99892	-0.0260976	0.997447	-0.0865746	0.988755	0.0921319	0.999649	-0.135603	0.998196	0.0060926	0.998982
NOM1	64434	82	4450	1.809	-0.115	-0.296	0.0145124	-0.0092844	72	-0.0183133	0.000656834	36	148.117	409.908	-0.0125679	0.863743	0.153311	0.000424486	0.00127305	0.98693	0.0440073	0.315865	-0.0236553	0.741999	-0.055644	0.292215	-0.0218676	0.773734	-0.14639	0.000163297	-0.0406929	0.436768	0.00454968	0.835162	-0.0267891	0.531241	-0.137479	0.00117267	0.028853	0.758967	0.0337855	0.404174	0.0879769	0.0448095	0.12361	0.00376869	-0.0224849	0.996492	0.199295	0.99998	0.183751	0.999106	0.0317321	0.999869	-0.178829	0.999677	0.114802	0.999781	-0.359667	0.792201	-0.223031	0.999045	-0.172762	0.999383	-0.0784941	0.997439	0.18876	0.99892	-0.125258	0.997447	-0.180811	0.949245	-0.156631	0.999649	-0.0260354	0.998196	-0.137246	0.99758
NOMO3	408050	175	7553	2.264	-0.119	0.097	-0.0085036	-0.00459759	40	-0.0114142	-0.000769414	168	152.241	422.464	-0.02844	0.612562	-0.0435525	0.307865	-0.0291896	0.521245	0.0943607	0.0175259	0.0121078	0.787461	-0.00362329	0.974254	-0.050736	0.30214	0.0157939	0.889943	0.0526379	0.138818	-0.0546817	0.144522	-0.0326167	0.322619	-0.0130477	0.729519	0.0332784	0.583292	-0.119792	0.0001021	-0.0540565	0.145126	0.00702897	0.890486	0.0831013	0.964737	0.0307202	0.99998	-0.103902	0.999106	0.0718018	0.999869	0.00884797	0.999677	0.0230523	0.999781	0.104845	0.998674	0.165086	0.999045	0.111816	0.999383	0.205133	0.975232	-0.02655	0.99892	-0.117203	0.997447	0.0685901	0.990157	-0.284221	0.999649	-0.255874	0.973885	-0.172848	0.975833
NONO	4841	205	7468	2.672	-0.244	-0.084	0.00352011	0.00524499	9	-0.022492	0.00462881	9	149.384	416.543	-0.0198078	0.754505	0.0336251	0.413154	-0.0246994	0.616668	0.236672	0.000136748	0.113032	0.00343888	0.0121119	0.861109	0.183886	0.000172325	-0.0904434	0.015517	-0.0527788	0.16686	0.00820865	0.737703	-0.0456621	0.182728	-0.0593187	0.149722	-0.0115714	0.926282	-0.117569	0.000351801	0.0346736	0.423236	0.106639	0.00240864	-0.222514	0.793666	-0.199593	0.99998	0.11735	0.999106	-0.0870539	0.999869	-0.302267	0.714407	-0.169518	0.999781	0.0819109	0.998674	0.208137	0.999045	-0.0971697	0.999383	-0.0907796	0.997439	0.215884	0.99892	-0.172839	0.997447	-0.152196	0.929344	-0.0707391	0.999649	0.0332355	0.998196	-0.280058	0.642588
NOP10	55505	139	6432	2.115	0.184	0.129	-0.00670403	-0.00839545	32	-0.0174554	-0.000197963	127	150.375	415.76	-0.0477336	0.337986	-0.0274419	0.599732	0.0193718	0.801078	-0.0103934	0.762149	-0.0780897	0.0708542	-0.00975524	0.907856	-0.017201	0.808423	-0.0549851	0.182883	0.0271451	0.516986	-0.0962597	0.0132622	-0.0952591	0.00610098	-0.0561808	0.1842	0.0178318	0.840754	-0.0295247	0.30609	0.0316138	0.491448	0.0759259	0.0381705	-0.212763	0.833844	-0.0848325	0.99998	-0.0286452	0.999106	-0.369771	0.999869	-0.156637	0.999677	0.137587	0.999781	-0.0647684	0.998674	0.0592206	0.999045	-0.164095	0.999383	-0.206707	0.975232	0.104202	0.99892	-0.0597226	0.997447	-0.0659978	0.990157	-0.000991184	0.999649	-0.0224051	0.998196	-0.104466	0.99758
NOP14	8602	71	3735	1.865	0.069	-0.458	0.040672	-0.00994065	21	-0.00638842	-0.00255273	140	142.38	376.709	0.0193836	0.866923	0.380235	0.00015054	0.0644673	0.302089	0.0451731	0.315031	-0.0167178	0.843518	-0.0226286	0.790147	0.130407	0.00700507	-0.373809	0.000163297	-0.0369635	0.51366	-0.0854603	0.0595674	-0.186351	0.000190269	-0.424235	0.000165078	0.041853	0.607309	0.131723	0.00107123	0.204525	0.000289563	0.314853	0.000194816	0.148268	0.964737	0.366096	0.99998	-0.0284654	0.999106	-0.285195	0.999869	0.184365	0.999677	0.0202263	0.999781	-0.244799	0.995272	-0.0767477	0.999045	0.189448	0.999383	-0.142127	0.997439	-0.143131	0.99892	0.187973	0.997447	0.228686	0.930377	0.123362	0.999649	-0.0878742	0.998196	0.0461618	0.998982
NOP16	51491	152	6040	2.455	0	-0.16	0.0440848	-0.0296361	15	-0.0147782	0.020317	21	143.325	391.707	-0.0344868	0.531479	0.326128	0.00015054	0.0236632	0.732708	-0.108456	0.00291196	-0.221262	0.000214101	-0.135075	0.000398421	0.00950751	0.863403	-0.335085	0.000163297	-0.0767004	0.0283097	0.0289194	0.332125	-0.0905643	0.00655149	-0.295669	0.000165078	0.0339036	0.606478	0.066699	0.04365	0.176503	0.000289563	0.00289794	0.965015	-0.108918	0.958766	0.310837	0.99998	-0.0749577	0.999106	-0.126539	0.999869	-0.385759	0.250941	-0.0995288	0.999781	-0.29826	0.714055	-0.33466	0.548811	-0.00322285	0.999383	-0.345456	0.410266	0.169743	0.99892	-0.049509	0.997447	-0.217203	0.821892	-0.125841	0.999649	0.141566	0.998196	-0.213742	0.916503
