## Supplementary material for "The phenotypic landscape of essential human genes": Data S2 (part 3 of 3)

### Sheet: Primary screen results (continued)
Data S2. Primary screen results.
NOP2	4839	113	4578	2.409	0.132	-0.102	0.0441604	-0.0292203	15	-0.0191612	0.0145631	9	143.256	396.338	-0.101049	0.0190296	0.248449	0.00015054	0.00938922	0.938966	-0.122817	0.00157787	-0.291345	0.000214101	-0.120512	0.000398421	-0.0499022	0.385686	-0.340718	0.000163297	-0.075541	0.0692438	-0.0315483	0.517638	-0.154658	0.000190269	-0.247948	0.000165078	0.0205756	0.83661	0.0975676	0.0108449	0.151079	0.000289563	0.0729331	0.0746242	-0.0815891	0.964737	0.0752241	0.99998	-0.0178421	0.999106	0.155295	0.999869	-0.226176	0.999677	-0.252985	0.999781	-0.0569223	0.998674	-0.13039	0.999045	-0.0271968	0.999383	-0.329429	0.637456	0.173878	0.99892	0.0337882	0.997447	-0.0871837	0.989475	-0.201446	0.999649	-0.0241857	0.998196	-0.334461	0.642588
NOP53	29997	172	6786	2.472	-0.144	-0.607	0.0636791	-0.0356383	15	-0.00997674	0.0357725	0	136.713	365.097	-0.0947328	0.0140681	0.547062	0.00015054	0.0392834	0.485026	-0.114283	0.00128128	-0.313866	0.000214101	-0.189575	0.000398421	-0.0467599	0.364074	-0.611208	0.000163297	-0.174155	0.000452906	-0.00808997	0.92104	-0.232011	0.000190269	-0.530642	0.000165078	0.0301575	0.654929	0.105652	0.00119791	0.187003	0.000289563	0.0631191	0.0818854	0.239917	0.801302	0.661358	0.273782	0.122513	0.999106	0.0257657	0.999869	-0.474032	0.0821345	-0.0769986	0.999781	-0.448086	0.158299	-0.546507	0.0195226	0.184984	0.999383	-0.207002	0.958193	-0.0669943	0.99892	-0.0951824	0.997447	0.00832751	0.994998	-0.106598	0.999649	-0.238986	0.975835	-0.093604	0.99758
NOP56	10528	128	5062	2.466	0.12	-1.059	0.107456	-0.022318	216	-0.0143973	0.0132751	21	133.303	340.538	-0.0211729	0.747468	0.757465	0.00015054	0.0355142	0.57753	0.0214378	0.597238	0.0260948	0.575152	-0.064137	0.102782	0.0536147	0.283376	-0.741104	0.000163297	-0.0623597	0.108974	-0.0241531	0.611564	-0.269292	0.000190269	-0.771931	0.000165078	0.0773686	0.120462	0.16724	0.0001021	0.255244	0.000289563	0.459097	0.000194816	0.108713	0.964737	0.218814	0.99998	0.141208	0.999106	-0.183382	0.999869	-0.275092	0.989147	0.102377	0.999781	-0.298764	0.747005	-0.280765	0.838246	-0.106588	0.999383	-0.330704	0.5299	0.151	0.99892	-0.180654	0.997447	-0.0668438	0.990157	-0.22903	0.999649	0.233464	0.975835	-0.0873176	0.99758
NOP58	51602	169	6219	2.646	-0.05	-0.976	0.107449	-0.0223104	216	-0.0130677	0.0137221	17	135.4	350.813	-0.0053434	0.926575	0.688812	0.00015054	0.0521689	0.305999	0.0502282	0.183766	0.11776	0.00261679	-0.0337874	0.520041	0.19183	0.000172325	-0.641225	0.000163297	-0.0746579	0.0312121	-0.0640773	0.0942603	-0.296131	0.000190269	-0.67388	0.000165078	0.0745286	0.105249	0.175379	0.0001021	0.330752	0.000289563	0.424927	0.000194816	0.0856096	0.964737	0.0900225	0.99998	0.208988	0.999106	0.241898	0.999869	-0.21943	0.999677	-0.0575507	0.999781	-0.382174	0.327341	-0.326979	0.556493	-0.074536	0.999383	-0.393126	0.205904	-0.0774167	0.99892	-0.290608	0.764883	-0.103022	0.988755	-0.292652	0.999649	0.139772	0.998196	-0.124045	0.993928
NOP9	161424	111	4662	2.326	0.142	0.128	0.00855218	-0.0114357	72	-0.0115427	-0.00221506	29	148.831	413.272	-0.0310288	0.61118	0.0665068	0.103814	0.00532099	0.977786	0.0251354	0.543532	-0.0373573	0.492363	-0.0502064	0.289983	-0.0122516	0.884007	-0.122918	0.00101904	0.0282036	0.523031	-0.0403898	0.347299	-0.0664285	0.0613568	-0.0854044	0.0336444	0.0234811	0.793072	-0.0484418	0.10572	0.0581081	0.161944	0.0376148	0.371042	0.184258	0.958766	0.33106	0.99998	-0.057877	0.999106	0.0230703	0.999869	-0.0406333	0.999677	-0.026909	0.999781	0.000695105	0.999763	0.148487	0.999045	0.143738	0.999383	-0.0654017	0.997439	-0.0542752	0.99892	-0.00482477	0.999941	0.141586	0.989475	0.23594	0.999649	-0.0668622	0.998196	0.102938	0.99758
NOS1	4842	146	5520	2.577	0.197	0.157	-0.00830543	-0.00750762	36	-0.0134005	-0.00128066	65	151.803	421.888	-0.0334791	0.571288	0.00901766	0.838795	-0.00342117	0.931694	0.0403879	0.307272	-0.0301178	0.609056	-0.00140028	0.995855	0.0134343	0.818434	0.00539173	0.986679	0.000985352	0.960249	-0.0123149	0.845182	0.00113805	0.957675	-0.0143664	0.730567	0.00603185	0.963565	-0.0760446	0.0111532	-0.00331391	0.960093	0.0072731	0.895926	0.217091	0.850991	0.00873949	0.99998	0.0316205	0.999106	0.113678	0.999869	-0.0498539	0.999677	0.0799365	0.999781	0.0618317	0.998674	0.0449864	0.999045	-0.112522	0.999383	-0.0534724	0.997439	0.0879494	0.99892	-0.177764	0.997447	0.0572184	0.990157	0.0334315	0.999649	-0.0896017	0.998196	0.0399392	0.998982
NOS1AP	9722	187	7025	2.593	-0.118	-0.003	-0.00566185	-0.00250258	182	-0.00845422	-0.00267455	57	152.61	425.459	0.0505819	0.420932	0.00279687	0.927841	-0.00107311	0.957692	0.125107	0.00238694	-0.00751526	0.94356	-0.0190475	0.774295	0.0218509	0.682691	0.034561	0.623035	0.0167621	0.692514	-0.0433131	0.258224	-0.0260526	0.450297	0.0324054	0.716177	-0.00625406	0.97169	-0.0665336	0.0184103	-0.0141347	0.789888	-0.0064275	0.885232	0.139769	0.930392	0.113504	0.99998	-0.12203	0.999106	0.0608931	0.999869	0.186158	0.999677	0.17079	0.999781	-0.0822671	0.998674	-0.181626	0.999045	0.0827912	0.999383	0.0817184	0.997439	-0.175345	0.99892	0.201523	0.997447	0.0962455	0.989475	0.0920608	0.999649	-0.0887006	0.998196	-0.00511097	0.99758
NOSIP	51070	235	7636	2.986	0.009	0.045	-0.0101835	-0.0103633	61	-0.0128431	-0.00145998	163	151.504	419.446	0.0222044	0.781361	-0.0117218	0.850151	0.0153933	0.836615	0.0241987	0.523749	-0.120231	0.0037295	-0.0846127	0.00753157	-0.00176145	0.994795	-0.00373635	0.869374	0.0351293	0.341227	0.00932154	0.703348	0.0155353	0.621486	-0.0352473	0.41826	0.0103239	0.911326	-0.0712111	0.00947668	0.0207151	0.655885	0.017187	0.697569	-0.0631652	0.964737	0.0430435	0.99998	-0.230223	0.999106	-0.0820375	0.999869	-0.0381885	0.999677	-0.115162	0.999781	-0.197992	0.948193	-0.00602284	0.999097	0.101674	0.999383	-0.0735981	0.997439	0.0509105	0.99892	-0.00176329	0.999941	0.0231695	0.993469	-0.131143	0.999649	-0.248276	0.946642	0.00256156	0.998982
NOTCH2	4853	164	6889	2.325	0.29	0.274	-0.00482222	-0.003586	50	-0.0150389	-0.000990821	74	150.674	419.677	-0.0360555	0.493271	-0.0224651	0.672007	0.0108851	0.901492	0.0977175	0.0149575	-0.00183739	0.988332	0.00623776	0.933457	0.0298086	0.572144	-0.0524442	0.194625	-0.0156739	0.796547	-0.022616	0.611374	-0.0618139	0.0607857	-0.0153006	0.700811	0.00657283	0.956609	-0.0574596	0.0380112	-0.0129189	0.808244	-0.0434105	0.22485	-0.068044	0.964737	-0.172455	0.99998	0.0864776	0.999106	0.1161	0.999869	0.00144284	0.999677	-0.103807	0.999781	0.00699271	0.998674	-0.137914	0.999045	0.152713	0.999383	0.113836	0.997439	0.0295076	0.99892	0.0388841	0.997447	0.044807	0.990157	-0.0754045	0.999649	-0.141561	0.998196	-0.184301	0.970117
NOTCH2NLA	388677	124	4827	2.505	-0.036	-0.125	-0.0026327	0.0134378	80	0.00404701	-0.00620303	20	152.402	426.727	-0.0326805	0.596575	-0.0333383	0.519857	0.071961	0.14684	0.236014	0.000136748	0.025205	0.593187	-0.00236913	0.989516	0.059569	0.242332	0.025923	0.768828	0.0300137	0.501186	-0.0793518	0.0551429	-0.105351	0.00280432	0.0419699	0.607334	-0.00331977	0.98669	-0.0959925	0.00226315	0.000999283	0.980464	-0.00921165	0.84914	0.0739943	0.978484	-0.0194609	0.99998	0.271801	0.999106	-0.0137548	0.999869	0.189094	0.999677	-0.0350091	0.999781	0.288489	0.889023	0.0257476	0.999045	0.0768245	0.999383	0.0876577	0.997439	-0.204444	0.99892	0.0254078	0.997447	0.249882	0.851688	-0.0580928	0.999649	-0.341887	0.844237	0.311369	0.916503
NOTCH2NLB	100996763	71	2697	2.565	-0.05	0.053	-0.00367829	-0.00226446	125	-0.00726346	-0.00406032	41	152.863	429.399	0.00900405	0.959978	-0.0775669	0.110947	0.0431488	0.57753	0.123751	0.0101904	-0.0225974	0.771991	0.00970424	0.92347	0.0390441	0.526831	0.0453971	0.554014	-0.0270311	0.69381	-0.0564917	0.239504	-0.00656072	0.915783	0.087348	0.167127	-0.0339658	0.762103	-0.00636414	0.834404	0.0283395	0.65041	0.00359851	0.965619	0.199595	0.964737	-0.0361922	0.99998	-0.186303	0.999106	0.0347616	0.999869	0.229974	0.999677	0.00604989	0.999849	0.0544009	0.998674	-0.0961756	0.999045	-0.0925427	0.999383	0.158769	0.997439	0.0180361	0.99892	0.106641	0.997447	-0.0795722	0.990157	-0.0106739	0.999649	-0.211954	0.998196	0.156965	0.99758
NOXA1	10811	155	6115	2.472	-0.028	0.111	-0.00568628	-0.00225369	58	-0.013087	-0.00160661	59	151.965	421.658	0.00368603	0.993308	-0.00251102	0.998229	0.0258186	0.688574	0.144928	0.00080364	-0.00219173	0.988821	-0.00495692	0.963333	0.0361233	0.480665	0.00821962	0.984322	0.00848987	0.846654	-0.0169939	0.734688	-0.0217462	0.5483	-0.0247559	0.564911	0.0126856	0.899752	-0.0403832	0.157375	0.0119366	0.812385	0.00170582	0.983688	0.0402426	0.996037	-0.218169	0.99998	0.126428	0.999106	0.149211	0.999869	0.161032	0.999677	-0.0525089	0.999781	0.161186	0.995753	-0.0965066	0.999045	-0.0817307	0.999383	-0.100722	0.997439	-0.0441722	0.99892	0.0803317	0.997447	0.0812694	0.990157	-0.0328442	0.999649	-0.273765	0.961895	0.253815	0.9605
NPAS4	266743	137	5474	2.442	0.184	0.097	-0.00340318	0.00109206	1	-0.00854569	-0.00299256	20	152.702	427.003	0.026736	0.754505	-0.019939	0.722733	0.0108852	0.907139	0.158086	0.000350154	0.0207387	0.652535	0.0113396	0.87908	0.0759188	0.106635	0.0440886	0.500787	-0.00703061	0.937412	-0.0342411	0.422353	-0.0237616	0.529057	0.0336038	0.710435	-0.0447162	0.503203	-0.170065	0.0001021	0.026951	0.580664	0.0777488	0.0292278	0.0405515	0.996037	-0.147398	0.99998	-0.177138	0.999106	0.0597393	0.999869	-0.068179	0.999677	0.0884139	0.999781	0.191567	0.995753	0.0937885	0.999045	-0.151658	0.999383	-0.0186111	0.998008	-0.129019	0.99892	0.013392	0.999577	0.0592714	0.990157	-0.0444757	0.999649	-0.0103766	0.998196	-0.0653522	0.99758
NPAT	4863	72	3259	2.162	-0.079	-1.235	-0.00344946	0.0158851	26	-0.000329156	-0.00455635	191	158.462	453.106	0.18465	0.00365448	-0.109157	0.017721	0.124824	0.0156253	0.234674	0.000136748	0.0265595	0.628589	0.0522545	0.36005	0.0657902	0.238856	0.262954	0.000163297	0.0753668	0.092458	-0.0955106	0.0377686	0.0163668	0.68862	0.276126	0.000165078	0.0612938	0.388709	-0.0201367	0.568541	-0.00370057	0.961091	0.047562	0.319497	0.164271	0.964737	0.105748	0.99998	0.139645	0.999106	-0.0841755	0.999869	0.078935	0.999677	0.00658397	0.999781	0.526762	0.807918	0.247597	0.999045	0.0696791	0.999383	0.33089	0.986451	-0.187788	0.99892	0.100792	0.997447	0.250026	0.951165	0.225125	0.999649	-0.401031	0.975835	0.274043	0.99758
NPB	256933	121	4685	2.518	0.033	0.406	-0.00768419	-0.00656499	96	-0.0133231	-0.00175939	178	150.721	417.88	-0.00487318	0.939199	0.0244727	0.610252	0.0205497	0.818205	0.0837067	0.0561974	0.0500977	0.287422	-0.000167926	0.999426	0.016279	0.794405	-0.0397344	0.393234	-0.0297061	0.598163	-0.0132191	0.844201	-0.070827	0.0651072	-0.0470396	0.326685	0.0437001	0.537392	-0.0474429	0.14106	0.00297822	0.959946	0.031644	0.509246	0.0352918	0.996492	0.0636134	0.99998	0.322326	0.999106	-0.0979422	0.999869	-0.0674194	0.999677	0.199834	0.999781	0.0203557	0.998674	0.00343685	0.999045	-0.146491	0.999383	0.114046	0.997439	-0.0130983	0.99892	-0.0952666	0.997447	-0.0700358	0.990157	0.17494	0.999649	-0.0977447	0.998196	0.153398	0.99758
NPC1L1	29881	222	8241	2.623	0.104	0.317	-0.00322476	0.00105156	84	-0.015781	-0.000282492	74	151.273	422.073	0.0118517	0.909627	0.000432375	0.96586	0.0286496	0.622674	0.178404	0.000136748	0.0279678	0.489802	0.0295922	0.534055	0.0699883	0.121165	-0.00881673	0.793188	-0.0221158	0.65442	-0.0287091	0.471164	-0.0262826	0.42702	-0.0130359	0.728269	0.0190068	0.802607	-0.0553625	0.0359947	0.0497972	0.180744	0.0623628	0.0628411	-0.106682	0.943784	-0.0205181	0.99998	-0.057307	0.999106	0.0888173	0.999869	0.0374032	0.999677	-0.096294	0.999781	0.0923862	0.998674	0.0457278	0.999045	-0.0485081	0.999383	0.0153471	0.999699	0.0429156	0.99892	0.0276413	0.997447	-0.106881	0.972816	-0.0411989	0.999649	-0.149521	0.998196	-0.0902549	0.99758
NPEPPS	9520	122	5888	2.03	0.008	-0.384	-0.0105545	-0.00127241	91	0.00431427	-0.00702637	66	154.107	434.537	-0.00952801	0.880929	-0.192436	0.00015054	0.0529569	0.300547	0.10356	0.0115738	-0.0890666	0.033583	-0.041788	0.375719	-0.0271266	0.659415	0.102301	0.0368782	0.080726	0.0256464	-0.155958	0.000287209	-0.119975	0.00125834	0.112107	0.0229484	0.0420348	0.472302	-0.204404	0.0001021	0.0251469	0.59574	0.0263782	0.537533	0.188864	0.884293	0.378719	0.99998	0.0580178	0.999106	-0.349188	0.999869	0.32594	0.999677	0.0201397	0.999781	0.29511	0.882228	0.144075	0.999045	0.121561	0.999383	0.253766	0.973472	-0.199413	0.99892	0.360666	0.727298	0.239637	0.851688	-0.162355	0.999649	-0.328492	0.867213	0.228052	0.993928
NPIPA1	9284	185	5312	3.365	-0.53	-0.558	-0.00308219	0.0101298	111	0.0163486	-0.00476907	33	151.826	428.109	-0.0132239	0.842807	-0.0921063	0.0285391	0.0434963	0.471653	0.193324	0.000136748	-0.0500103	0.320126	0.0234071	0.72513	-0.066267	0.179715	0.0165233	0.893544	0.111142	0.0015304	-0.128876	0.00176633	-0.0847895	0.0164026	0.0471209	0.533693	0.0634095	0.243948	-0.104377	0.00186749	-0.0480744	0.270345	0.0300478	0.502583	0.196886	0.852226	-0.0780575	0.99998	0.158246	0.999106	0.0719122	0.999869	0.11998	0.999677	-0.0102963	0.999781	0.263688	0.889023	0.0848678	0.999045	0.195127	0.999383	0.177127	0.997439	-0.119264	0.99892	-0.158984	0.997447	0.371588	0.335088	-0.229033	0.999649	-0.366651	0.715617	0.145335	0.99758
NPIPA3	642778	144	3488	3.965	-0.682	-0.959	-0.00015166	0.0191721	3	0.0210755	-0.0052545	33	154.937	433.085	-0.00877812	0.894533	-0.139676	0.000919281	0.0149346	0.879112	0.254948	0.000136748	-0.0371792	0.533195	0.0370718	0.546631	-0.116884	0.011355	0.12102	0.0224836	0.13535	0.000452906	-0.155612	0.00129244	-0.0817464	0.0289976	0.101413	0.0675717	0.0654594	0.287431	-0.102963	0.00221063	-0.0640555	0.146671	0.0277887	0.574677	0.210198	0.857553	0.0116992	0.99998	0.187937	0.999106	0.189058	0.999869	0.134702	0.999677	0.00948809	0.999781	-0.0719505	0.998674	-0.224576	0.999045	0.392014	0.683494	0.153459	0.997439	-0.255401	0.99892	-0.0742755	0.997447	0.406126	0.331188	-0.333049	0.999649	-0.217952	0.995273	0.367006	0.780124
NPIPA5	100288332	119	3855	2.994	-0.427	-0.698	-0.000128786	0.0177685	3	-0.00305352	-0.00393608	179	155.766	437.094	0.0353802	0.672625	-0.182324	0.00015054	0.0162494	0.865037	0.206248	0.000136748	-0.0894694	0.0549119	-0.00943156	0.923617	-0.150874	0.00202252	0.1587	0.002803	0.0898176	0.0256464	-0.204574	0.000287209	-0.122874	0.00125834	0.152949	0.00260832	0.066704	0.26495	-0.107676	0.00138085	-0.113223	0.00444954	0.0481955	0.267618	0.218189	0.838915	-0.0786339	0.99998	0.17517	0.999106	0.193935	0.999869	0.122465	0.999677	0.00126352	0.999781	0.232081	0.987706	0.211637	0.999045	-0.0369165	0.999383	0.072696	0.997439	-0.271635	0.99892	-0.117621	0.997447	0.240565	0.851688	0.0703148	0.999649	-0.311151	0.897913	0.261677	0.96417
NPIPB13	613037	380	11602	3.171	-0.148	-0.225	-0.00508618	0.00307573	111	0.0119276	-0.00294621	128	153.186	427.003	0.0198	0.810156	-0.0713768	0.0730548	0.0161297	0.81812	0.141089	0.00080364	-0.0355578	0.462178	-0.0130225	0.850772	-0.0774619	0.0732382	0.0559314	0.310443	0.0905946	0.00845726	-0.0836194	0.0236571	-0.07631	0.014661	0.040669	0.581136	0.022583	0.733958	-0.047971	0.0698321	-0.0406958	0.285503	-0.00625892	0.880304	0.221608	0.741692	0.00304137	0.99998	0.153029	0.999106	-0.146112	0.999869	0.0500596	0.999677	0.314158	0.999781	-0.0148857	0.998674	-0.141578	0.999045	0.303666	0.69623	0.062433	0.997439	-0.292605	0.80908	-0.0920038	0.997447	0.32892	0.343212	-0.210597	0.999649	-0.0151104	0.998196	0.272293	0.859325
NPIPB5	100132247	197	7120	2.692	-0.019	-0.085	-0.00833997	-0.00436912	40	-0.00532838	-0.00383259	97	153.393	429.791	0.00875658	0.944605	-0.0606658	0.141702	0.00968488	0.916243	0.0989712	0.0149957	0.0223375	0.606385	0.0124215	0.860213	-0.0168719	0.804515	0.0678264	0.207822	0.0477274	0.192691	-0.0527053	0.168906	-0.0227605	0.519241	0.0519223	0.439223	0.00374597	0.973461	-0.0787464	0.00449647	-0.0432538	0.285503	0.0161739	0.721388	0.334056	0.455998	-0.0259555	0.99998	-0.0249544	0.999106	0.0719939	0.999869	0.169112	0.999677	0.0639867	0.999781	0.145939	0.998674	0.0562052	0.999045	0.0630449	0.999383	0.0085489	0.99996	-0.12827	0.99892	-0.135271	0.997447	0.246011	0.782594	0.0683549	0.999649	-0.162141	0.998196	0.148419	0.99758
NPIPB6	728741	117	3240	3.485	-0.838	-0.997	-0.00381861	0.00881525	111	0.0304218	-0.00439829	33	152.379	424.008	-0.00124176	0.967874	-0.101478	0.0339621	0.0172093	0.870109	0.173975	0.00080364	-0.0806596	0.132066	-0.0538703	0.372741	-0.11606	0.0225767	0.0234832	0.833595	0.0904039	0.0530629	-0.147062	0.00226695	-0.106505	0.0101986	0.0383164	0.701283	0.0847091	0.199907	-0.13931	0.0001021	-0.126729	0.00336444	0.0124702	0.842263	0.239678	0.92707	-0.245493	0.99998	0.260113	0.999106	0.600563	0.999869	0.122754	0.999677	0.250148	0.999781	0.261814	0.998674	0.169738	0.999045	0.197151	0.999383	0.388583	0.975232	-0.0838646	0.99892	-0.249479	0.997447	0.367745	0.836361	-0.185527	0.999649	-0.621157	0.674614	0.30259	0.993928
NPIPB8	728734	168	4164	3.878	-0.415	-0.678	-0.000648541	0.0181939	3	0.0219606	-0.00541532	33	154.153	428.616	0.0374647	0.659565	-0.1081	0.0123813	0.0343143	0.642091	0.281768	0.000136748	0.0149283	0.780655	0.0491442	0.344899	-0.130245	0.00520437	0.0967163	0.0821574	0.0820269	0.0492158	-0.143181	0.000524653	-0.100771	0.00943598	0.06254	0.366396	0.0480557	0.495877	-0.161426	0.0001021	-0.0765688	0.0770953	0.0327089	0.495713	0.293874	0.671622	-0.0955008	0.99998	0.0743397	0.999106	0.0112512	0.999869	0.130326	0.999677	0.137849	0.999781	-0.0566051	0.998674	0.0699272	0.999045	0.362557	0.744543	0.33438	0.733518	-0.253913	0.99892	-0.0816312	0.997447	0.425829	0.281317	0.011218	0.999649	-0.247032	0.975835	0.404493	0.642588
NPLOC4	55666	133	4557	2.836	0.342	-0.166	-0.0116328	0.0123416	138	0.00852044	-0.00594251	88	165.373	490.867	0.0892644	0.120078	-0.487818	0.00015054	0.00365408	0.994913	-0.0860239	0.0226374	-0.381269	0.000214101	-0.0984125	0.0070835	-0.0155517	0.841283	0.544972	0.000163297	0.000256383	0.970203	-0.19876	0.000287209	-0.0461736	0.217797	0.642593	0.000165078	-0.132311	0.00353267	-0.172418	0.0001021	0.119748	0.00192254	0.193225	0.000194816	0.365311	0.490492	0.147348	0.99998	0.10414	0.999106	-0.06046	0.999869	0.123696	0.999677	0.0559514	0.999781	-0.029748	0.998674	-0.331753	0.646416	0.320373	0.993754	-0.206965	0.975232	-0.267713	0.99892	0.296889	0.968104	0.271824	0.795309	0.0874298	0.999649	-0.268659	0.975835	0.510968	0.345081
NPM1	4869	185	6701	2.687	0.269	-0.011	0.000160947	0.0154404	161	0.00417221	-0.00633364	1	151.619	424.284	-0.00312254	0.950065	-0.0550617	0.186045	0.0406434	0.461607	0.195674	0.000136748	-0.034926	0.491157	-0.0135791	0.85298	0.0858075	0.0489441	-0.00717823	0.831718	-0.025471	0.602331	-0.0963534	0.0126936	-0.136645	0.000190269	0.00542905	0.971941	0.00119332	0.98669	0.0554306	0.0864583	0.0613167	0.102075	0.00199637	0.976195	0.305006	0.576228	0.288618	0.99998	0.212393	0.999106	-0.150458	0.999869	0.190149	0.999677	0.0652979	0.999781	0.0549403	0.998674	0.163547	0.999045	0.194278	0.999383	0.00354912	0.99996	-0.159253	0.99892	0.0791661	0.997447	0.20421	0.88224	0.159985	0.999649	-0.12524	0.998196	0.26796	0.9269
NPM3	10360	119	4422	2.621	-0.126	0.019	-0.00820467	-0.00873632	137	-0.0114649	-0.00150337	22	150.674	418.778	0.0242865	0.795212	0.0459025	0.283668	-0.0145777	0.803591	0.0502475	0.209422	0.00170816	0.94356	-0.00300652	0.984744	-0.0253812	0.700776	-0.0440747	0.31651	0.00792852	0.868703	-0.033826	0.451551	-0.0148505	0.726421	-0.0202305	0.645805	0.026127	0.762103	-0.0222086	0.470178	0.048841	0.274117	0.0565669	0.153966	0.00407241	0.996492	0.0229141	0.99998	-0.0351344	0.999106	0.104262	0.999869	-0.0259826	0.999677	-0.0533887	0.999781	-0.0744471	0.998674	-0.269276	0.999045	0.0705263	0.999383	0.0897492	0.997439	-0.119931	0.99892	-0.0574064	0.997447	0.175313	0.988755	-0.101861	0.999649	0.0586506	0.998196	0.15803	0.99758
NPR1	4881	149	6426	2.266	-0.118	-0.213	-0.0038037	0.0021858	10	-0.0113669	-0.0022967	24	150.582	416.451	-0.0524403	0.255926	-0.0586555	0.166899	-0.0365381	0.409031	0.0878102	0.0264601	0.00420452	0.912084	-0.0629274	0.0935652	-0.0232344	0.714912	-0.0450053	0.272605	-0.00876638	0.911743	-0.106347	0.00522978	-0.113876	0.000758083	-0.0492658	0.24563	0.0172454	0.839118	-0.145222	0.0001021	-0.0185333	0.72166	-0.0285949	0.470165	-0.0169413	0.996492	-0.0128769	0.99998	-0.0502894	0.999106	-0.133848	0.999869	0.0376019	0.999677	0.220518	0.999781	-0.0802258	0.998674	0.0362123	0.999045	0.14309	0.999383	-0.132836	0.997439	-0.0973138	0.99892	-0.0626136	0.997447	0.0943146	0.990157	-0.322739	0.999649	-0.137083	0.998196	0.118915	0.99758
NR0B2	8431	95	4085	2.273	-0.11	0.106	-0.00606588	-0.00627035	182	0.00744438	-0.0069222	88	151.573	421.958	-0.0144853	0.856241	-0.0233072	0.717222	-0.0232758	0.719618	0.0562078	0.220785	-0.0940336	0.0669486	0.00440597	0.970307	-0.0764111	0.162305	-0.0101418	0.816505	-0.00629149	0.957748	-0.0248238	0.655966	0.00705524	0.856161	0.0115183	0.983259	0.00468402	0.975556	-0.0156269	0.647853	-0.0401654	0.458022	-0.107711	0.00906471	0.299675	0.785077	0.226466	0.99998	0.117422	0.999106	-0.0173505	0.999869	0.315655	0.999677	0.269035	0.999781	0.0241002	0.998674	0.0072793	0.999045	0.098661	0.999383	-0.163633	0.997439	-0.443219	0.576718	0.0754864	0.997447	0.256301	0.863819	0.221226	0.999649	-0.166452	0.998196	0.57662	0.290729
NR2C2AP	126382	109	3992	2.658	-0.294	0.114	-0.0122489	-0.00600217	19	-0.0103965	-0.00155237	126	153.439	429.768	-0.013006	0.873231	-0.0553764	0.294774	0.0233657	0.806473	0.0953271	0.0496237	-0.038046	0.556719	-0.0222301	0.802105	-0.0189647	0.820755	0.0837898	0.177602	0.0524526	0.292894	-0.0454394	0.360553	-0.065118	0.123443	0.0795459	0.241939	0.0083798	0.959782	-0.0390037	0.278578	-0.000964302	0.99231	0.0212726	0.713283	0.146526	0.961429	0.278543	0.99998	0.0915958	0.999106	0.00441137	0.999869	0.0206242	0.999677	-0.148336	0.999781	0.193418	0.998674	0.15078	0.999045	0.00578581	0.999383	0.25517	0.992171	-0.269459	0.99892	-0.10983	0.997447	0.102518	0.990157	0.191217	0.999649	-0.0867426	0.998196	-0.104749	0.99758
NR4A2	4929	184	6710	2.669	-0.013	0.224	-0.00497117	-0.00354574	55	-0.0154164	-0.000526408	171	151.965	421.036	0.0221769	0.795055	0.0689399	0.0741734	0.0370237	0.519483	0.111491	0.00691726	0.0343557	0.421534	0.0168523	0.798232	0.0189283	0.733232	-0.00108563	0.904489	0.0427845	0.264984	-0.0336079	0.411023	-0.0318881	0.352042	-0.00270108	0.878884	0.00439469	0.97169	-0.0476365	0.0890299	0.043638	0.285578	0.0541238	0.138565	-0.164129	0.937282	-0.0016879	0.99998	0.199259	0.999106	0.0218899	0.999869	-0.0871127	0.999677	-0.162299	0.999781	0.253165	0.995753	0.11135	0.999045	-0.0314702	0.999383	-0.080558	0.997439	-0.0125649	0.99892	0.10745	0.997447	-0.127074	0.988755	-0.0260086	0.999649	-0.0381208	0.998196	-0.0819409	0.99758
NRAS	4893	199	7635	2.54	-0.128	0.188	-0.00202743	0.0034991	25	-0.00899731	-0.00180489	172	150.237	417.304	-0.0308028	0.58708	-0.0081614	0.915557	0.0137549	0.85975	0.154386	0.000541267	0.0635362	0.109146	0.00922596	0.90057	0.0815322	0.0754868	-0.0573774	0.155026	-0.0140692	0.823469	-0.0637141	0.0970792	-0.0868897	0.0091042	-0.0526863	0.208818	0.0130796	0.893618	-0.0443538	0.114424	0.00401831	0.937547	-0.0220335	0.593428	0.121961	0.960616	-0.0913337	0.99998	0.434015	0.999106	0.108145	0.999869	-0.0592447	0.999677	0.123766	0.999781	-0.0253345	0.998674	-0.103319	0.999045	0.180136	0.999383	-3.34966e-06	0.99996	-0.140433	0.99892	-0.0682852	0.997447	0.244802	0.80864	-0.0272345	0.999649	-0.147909	0.998196	0.175051	0.993928
NRBF2	29982	161	5960	2.63	0.078	-0.027	-0.00438732	0.00661392	193	-0.00648547	-0.00291337	202	153.347	431.795	0.0358212	0.628908	-0.0200216	0.716238	0.0551683	0.274711	0.153428	0.000961706	-0.0013723	0.983564	0.0420525	0.353002	0.0376663	0.47338	0.0635362	0.25658	0.0493549	0.200451	-0.10412	0.00721626	-0.0656358	0.049072	0.0691672	0.239825	0.0218887	0.77974	-0.0564878	0.0487106	0.00319618	0.951548	0.0148006	0.766148	0.056701	0.984452	0.120517	0.99998	0.15048	0.999106	-0.0145676	0.999869	0.048467	0.999677	-0.219549	0.999781	0.105058	0.998674	-0.0939847	0.999045	0.0659129	0.999383	0.221889	0.975232	-0.0353713	0.99892	0.145495	0.997447	0.13348	0.988755	-0.073431	0.999649	-0.0629087	0.998196	0.160977	0.99758
NRBP1	29959	243	8121	2.905	0.145	0.153	-0.00177791	-0.0116337	220	-0.00756375	-0.0026533	140	149.338	405.093	-0.147336	0.000540714	-0.0789966	0.0401484	0.0591354	0.197946	-0.0651863	0.0478012	-0.188172	0.000214101	-0.10319	0.00109634	-0.158849	0.000172325	-0.103165	0.00477161	0.0755204	0.0264484	-0.15033	0.000287209	-0.23233	0.000190269	-0.139722	0.000165078	0.0915877	0.0331188	-0.185481	0.0001021	0.124896	0.000549119	-0.00579819	0.895926	0.134476	0.92707	0.106646	0.99998	0.134516	0.999106	0.0640965	0.999869	0.0457973	0.999677	0.0643023	0.999781	-0.0209441	0.998674	0.0271208	0.999045	0.149175	0.999383	0.0202284	0.999699	-0.278142	0.94424	0.0766772	0.997447	0.0892671	0.990157	-0.0437743	0.999649	-0.136523	0.998196	0.0367612	0.998982
NRDC	4898	193	8105	2.326	0.124	0.307	-0.0062062	-0.00476823	125	-0.0082754	-0.00317164	189	151.412	423.778	0.00714935	0.962888	-0.0104596	0.874844	0.0215541	0.750523	0.0914821	0.0192142	0.000242089	0.956952	0.0114808	0.871951	0.0694203	0.129159	-0.0207402	0.612525	0.00246691	0.935192	-0.038658	0.330263	-0.0479493	0.146614	0.0118178	0.97701	0.00740839	0.946593	-0.0506214	0.067136	0.0196988	0.676378	-0.00198183	0.961777	0.0718875	0.974172	-0.0266103	0.99998	-0.099139	0.999106	-0.0675037	0.999869	0.0385059	0.999677	-0.0611953	0.999781	0.0938399	0.998674	-0.110119	0.999045	0.159329	0.999383	0.076814	0.997439	-0.128584	0.99892	0.15006	0.997447	0.0849345	0.990157	-0.0426671	0.999649	0.0843337	0.998196	-0.00223002	0.99758
NRDE2	55051	115	4928	2.28	0.084	0.275	-0.00880904	-0.00741956	163	-0.0100223	-0.00272853	175	153.209	426.611	0.0359662	0.64509	0.0136179	0.754868	0.0492509	0.381188	0.126738	0.00457767	0.0311504	0.496481	-0.0152384	0.846556	0.0392848	0.454932	0.0665535	0.237738	0.0525993	0.185568	-0.0456199	0.276045	-0.0479884	0.179607	0.0346198	0.701283	0.0147104	0.891381	-0.0276221	0.354493	0.0475672	0.275749	0.0286774	0.518821	0.202726	0.874733	0.315494	0.99998	0.0898398	0.999106	-0.126827	0.999869	0.238699	0.999677	0.0693682	0.999781	0.259711	0.957578	0.207449	0.999045	-0.0387933	0.999383	-0.0212464	0.998008	-0.0423889	0.99892	0.136424	0.997447	0.0780826	0.990157	0.0910436	0.999649	-0.0206899	0.998196	0.0887585	0.99758
NRF1	4899	84	3790	2.168	-0.089	-0.267	-0.00715806	0.00756965	177	0.00480956	-0.00707585	156	154.268	411.221	0.00817928	0.962888	-0.157853	0.000289959	-0.059182	0.228653	0.34453	0.000136748	0.368041	0.000214101	0.0659967	0.155071	0.259388	0.000172325	0.11272	0.0383934	-0.131622	0.000452906	0.105647	0.00302292	0.0804492	0.0173665	-0.0824025	0.0605476	0.0393662	0.629033	-0.382424	0.0001021	0.302095	0.000289563	0.20858	0.000194816	0.194811	0.918209	0.269013	0.99998	0.128929	0.999106	0.0721664	0.999869	0.970741	0.027647	0.157785	0.999781	0.556137	0.321387	0.253967	0.999045	0.138633	0.999383	0.0394711	0.998008	-0.101038	0.99892	0.324402	0.997447	0.0268805	0.993899	0.119364	0.999649	-0.114492	0.998196	0.133414	0.99758
NRIP2	83714	124	5369	2.257	0.121	0.109	-0.00715703	-0.00297478	89	-0.00618538	-0.00404086	173	152.195	426.266	-0.0286083	0.636425	-0.0179091	0.758505	0.0351854	0.574458	0.127259	0.0040182	0.0125845	0.782188	0.0387783	0.438768	0.0182193	0.749259	0.023606	0.795028	0.02858	0.497301	-0.084594	0.0371053	-0.0774696	0.0251341	0.039168	0.623443	-0.00476974	0.980637	-0.0861589	0.00420236	0.0338215	0.463407	0.0321224	0.445317	0.126269	0.961429	0.0311586	0.99998	-0.0251891	0.999106	-0.0284264	0.999869	0.211157	0.999677	0.00470756	0.999849	0.00911207	0.998674	0.120668	0.999045	0.145271	0.999383	0.0818176	0.997439	0.0202634	0.99892	0.184101	0.997447	-0.0165495	0.990157	0.137065	0.999649	-0.311921	0.897913	-0.108991	0.99758
NSA2	10412	145	6535	2.171	-0.039	-0.674	0.0513739	-0.0304967	15	0.00779055	0.0185403	0	141.136	385.026	-0.106256	0.000995117	0.319413	0.00015054	0.0632502	0.166654	-0.0650313	0.053981	-0.320234	0.000214101	-0.158185	0.000398421	-0.0343525	0.535827	-0.417526	0.000163297	-0.130584	0.000452906	-0.0640776	0.089526	-0.224408	0.000190269	-0.344714	0.000165078	0.0468998	0.382993	0.0195044	0.597737	0.169662	0.000289563	0.0857864	0.0150138	0.365805	0.436487	0.210199	0.99998	-0.0459714	0.999106	0.158775	0.999869	-0.178579	0.999677	0.024577	0.999781	-0.432534	0.188668	-0.444948	0.114132	0.299343	0.973546	-0.104578	0.997439	-0.14372	0.99892	-0.0401756	0.997447	0.407497	0.284506	-0.509521	0.426414	-0.00192385	0.998196	0.182385	0.993928
NSD1	64324	258	8818	2.843	0.151	0.278	-0.00187114	-0.00335083	18	-0.0146218	-0.000519405	28	151.089	424.077	0.0699721	0.181049	0.102852	0.00401357	0.0487486	0.299906	0.0836822	0.0256024	0.0378923	0.330926	0.0216131	0.683475	0.172322	0.000172325	-0.0234437	0.55279	-0.0406134	0.28441	0.0291182	0.286952	0.00944812	0.763728	0.00265501	0.942804	-0.0282473	0.694709	-0.00593877	0.79594	0.0884865	0.0168321	0.0758601	0.0232263	-0.0331447	0.983955	-0.0517817	0.99998	-0.0505578	0.999106	0.15777	0.999869	-0.118739	0.999677	-0.0925351	0.999781	-0.0770681	0.998674	-0.038582	0.999045	0.061304	0.999383	-0.0140358	0.998008	0.115287	0.99892	-0.0755011	0.997447	0.10563	0.988755	-0.161375	0.999649	0.00605512	0.998196	0.117195	0.99758
NSF	4905	211	7846	2.619	0.234	-0.147	-0.00175066	-0.00635432	137	-0.00446428	-0.00417909	1	152.103	423.501	0.0446619	0.480179	0.00785895	0.840887	0.0190656	0.781958	0.101131	0.0111919	-0.0373703	0.444636	-0.0348448	0.466948	-0.0463291	0.357385	0.0186156	0.84962	-0.0420785	0.277922	-0.036058	0.352661	-0.0611048	0.0547949	0.00989069	0.991355	-0.00480234	0.979426	0.00154045	0.982088	0.0211253	0.647748	0.133455	0.000675032	0.100335	0.964737	0.0656396	0.99998	0.200143	0.999106	-0.104558	0.999869	0.132242	0.999677	0.140673	0.999781	-0.148696	0.995753	0.0150482	0.999045	0.11806	0.999383	0.0333621	0.997439	-0.196499	0.99892	-0.106547	0.997447	0.155132	0.949245	-0.0081527	0.999649	-0.0800229	0.998196	0.0911329	0.99758
NSFL1C	55968	89	4526	1.928	0.158	0.396	-0.00925175	-0.00880216	114	-0.00143293	-0.0048181	15	153.255	431.749	0.0226452	0.813165	-0.104322	0.0132704	0.0439065	0.478346	-0.0265516	0.467942	-0.0453916	0.383188	0.0535971	0.238145	-0.0834576	0.0773979	0.0601208	0.326998	0.0543759	0.178312	-0.0505224	0.236801	-0.0169337	0.688739	0.0740628	0.222986	0.018682	0.84519	-0.0975719	0.00237652	-0.0577894	0.163662	-0.118725	0.00144387	0.222227	0.882486	0.138712	0.99998	0.3016	0.999106	-0.0162111	0.999869	-0.0448327	0.999677	-0.0478829	0.999781	0.0883636	0.998674	0.236256	0.999045	0.0278255	0.999383	0.0161629	0.99996	0.0751616	0.99892	0.213828	0.997447	0.189853	0.951165	0.151455	0.999649	-0.214851	0.998196	0.368745	0.87682
NSL1	25936	178	4801	3.575	-0.126	-1.06	-0.00562724	-0.00329016	55	0.0217928	0.000339706	76	152.333	424.238	-0.00929671	0.887789	-0.0593296	0.186553	0.0287081	0.685361	0.0520689	0.204827	0.000904731	0.954457	-0.0245507	0.719949	-0.041491	0.46773	0.0225884	0.80717	0.0276871	0.536774	-0.107524	0.00984655	-0.153299	0.000190269	0.0289919	0.788005	-0.00694497	0.97169	-0.0290478	0.350831	-0.0431856	0.35233	-0.035752	0.398949	0.30314	0.592996	0.0777674	0.99998	0.133205	0.999106	0.167491	0.999869	-0.13522	0.999677	-0.0657355	0.999781	0.0404659	0.998674	0.210357	0.999045	0.0193427	0.999383	0.039187	0.997439	-0.210736	0.99892	-0.0472999	0.997447	0.555733	0.0434135	-0.399654	0.748094	-0.454443	0.345935	0.335536	0.807184
NSMCE1	197370	219	7507	2.835	-0.258	0.127	-0.00617374	-0.00119542	111	-0.00794201	-0.00172595	89	152.149	427.809	0.00437301	0.987276	-0.0184156	0.732713	0.00377875	0.989806	0.116458	0.00418529	0.018122	0.681831	0.0393578	0.377726	-0.0588988	0.210429	0.0150315	0.904458	0.0487498	0.171961	-0.0476846	0.215952	-0.0407625	0.219147	0.0433264	0.555057	0.0471292	0.363795	-0.0746142	0.00739636	-0.0228122	0.631933	-0.0089946	0.836867	0.160897	0.89852	0.031251	0.99998	0.209727	0.999106	0.0975424	0.999869	0.13431	0.999677	-0.114367	0.999781	-0.0200821	0.998674	-0.137461	0.999045	0.0719588	0.999383	0.173672	0.997439	-0.20103	0.99892	0.00717457	0.999941	0.147494	0.953323	-0.093526	0.999649	-0.0402779	0.998196	0.0805768	0.99758
NSMCE2	286053	177	6256	2.751	-0.052	0.006	-0.00937198	-0.00731002	27	-0.0154985	-0.000461731	90	152.264	428.731	-0.01064	0.872651	-0.0494226	0.277799	0.0242833	0.731842	0.0162028	0.704355	-0.0559496	0.23747	0.0310928	0.576537	-0.0229964	0.726841	0.0190778	0.850909	0.0651521	0.0877814	-0.0512543	0.209167	-0.0467869	0.180947	0.0480966	0.507772	0.0332336	0.637096	-0.0681106	0.0208513	-0.0244702	0.631933	-0.00789122	0.869209	-0.0511435	0.976373	-0.208801	0.99998	-0.0348877	0.999106	0.0223924	0.999869	-0.00249717	0.999677	-0.034309	0.999781	-0.0100961	0.998674	0.235714	0.999045	-0.0906982	0.999383	0.0241328	0.998979	-0.122677	0.99892	0.277726	0.961209	0.0931812	0.990157	-0.125757	0.999649	-0.0436307	0.998196	0.00691006	0.998982
NSMCE3	56160	126	5958	2.071	-0.31	-0.198	-0.0109557	-0.00451895	163	-0.0072679	-0.00312832	77	153.531	424.377	-0.0420191	0.510912	-0.0911303	0.0660182	0.0549305	0.400302	0.0279376	0.551059	0.0627778	0.204914	0.00371678	0.972013	-0.0280764	0.700454	0.0740681	0.260986	0.0490569	0.297255	-0.0472751	0.324139	-0.0295263	0.495734	0.0306132	0.793541	0.0212354	0.833957	-0.16059	0.0001021	-0.0284046	0.631585	0.0687783	0.121978	0.0179819	0.996492	0.0717935	0.99998	0.270639	0.999106	-0.00134277	0.999869	0.0560437	0.999677	-0.0347985	0.999781	0.271826	0.994919	0.425679	0.722174	-0.0501582	0.999383	0.236218	0.997439	-0.155913	0.99892	0.196309	0.997447	0.089643	0.990157	0.0356557	0.999649	-0.100792	0.998196	0.0196234	0.999637
NSMCE4A	54780	112	4369	2.499	-0.014	0.218	-0.00641273	-0.000565257	59	-0.0217524	0.00221259	2	154.107	428.385	0.0908862	0.128701	-0.00547497	0.963817	0.0264286	0.743685	0.110488	0.0158681	0.122514	0.00450979	0.0491833	0.353082	0.0293548	0.622602	0.089497	0.119261	0.0447122	0.328691	-0.022777	0.674234	0.0178773	0.635954	0.0564796	0.444647	0.0201173	0.84519	-0.0575691	0.0793393	-0.0493589	0.3041	0.0399233	0.384574	-0.251025	0.806223	-0.285569	0.99998	0.247084	0.999106	0.321023	0.999869	-0.0759835	0.999677	-0.259684	0.999781	0.275016	0.953357	0.140348	0.999045	-0.183585	0.999383	0.210368	0.997439	0.369894	0.709275	0.200912	0.997447	-0.27044	0.745771	-0.0750331	0.999649	-0.22734	0.998196	-0.166678	0.993928
NSMF	26012	81	3937	2.016	-0.21	0.089	-0.0055613	-0.00131057	58	-0.00477471	-0.00407657	144	152.932	431.127	0.0730934	0.258151	0.0249795	0.602528	0.050986	0.422488	0.21185	0.000136748	0.0136773	0.794785	-0.00416177	0.977386	-0.023896	0.737428	0.0533783	0.42709	0.0181748	0.731317	-0.0193889	0.723837	-0.0323716	0.4313	0.0800832	0.190164	0.0641338	0.294588	-0.0272943	0.407998	0.014143	0.809278	0.000810755	0.999286	0.185256	0.92707	0.424523	0.99998	0.00143423	0.999106	-0.00364532	0.999869	0.208959	0.999677	0.320617	0.999781	0.501258	0.501223	0.0744846	0.999045	0.0835658	0.999383	0.116287	0.997439	-0.109496	0.99892	0.0595592	0.997447	0.103548	0.990157	0.037554	0.999649	-0.13427	0.998196	0.0372529	0.998982
NSRP1	84081	244	7778	3.042	0.111	0.089	-0.0130594	-0.00510506	62	-0.00532632	-0.00440979	1	153.946	427.971	-0.0196403	0.746496	-0.145787	0.00015054	0.032819	0.563852	-0.0182086	0.575044	-0.0342082	0.488528	-0.0493308	0.213057	-0.040128	0.432961	0.0987234	0.0412387	0.0426722	0.2315	-0.0421246	0.269598	-0.0146096	0.688739	0.0640189	0.273585	0.0155709	0.845582	-0.0912215	0.00101002	0.0338734	0.411528	0.0705956	0.0360925	0.179508	0.857435	0.227378	0.99998	0.088895	0.999106	-0.136619	0.999869	0.178611	0.999677	0.148027	0.999781	0.122848	0.998674	0.17627	0.999045	0.0698775	0.999383	0.072974	0.997439	-0.244423	0.99892	-0.0263184	0.997447	0.117735	0.988755	0.141699	0.999649	-0.185993	0.988175	0.0905557	0.99758
NSUN4	387338	135	5907	2.234	-0.115	0.247	-0.00722107	-0.00652967	48	-0.00692502	-0.00245557	50	151.458	420.253	-0.0381733	0.478875	-0.0159063	0.785719	0.0165856	0.833098	0.0456547	0.230962	-0.0183611	0.783589	0.028417	0.609009	-0.00356593	0.977155	-0.0115713	0.767161	0.0388008	0.316657	-0.0217046	0.644871	-0.02226	0.547043	-0.0241138	0.581603	0.0253286	0.739219	-0.0365644	0.202054	0.000729217	0.980464	-0.000522873	0.982478	0.071765	0.976373	0.00491167	0.99998	0.178836	0.999106	-0.0892683	0.999869	-0.0340997	0.999677	0.493888	0.648348	0.134821	0.998674	-0.0549017	0.999045	0.226522	0.999383	0.0120246	0.99996	-0.0599941	0.99892	-0.0182256	0.997447	0.258134	0.807893	-0.106333	0.999649	-0.0892173	0.998196	0.065126	0.99758
NT5C	30833	109	4235	2.509	0.128	0.059	-0.0113801	-0.00808394	57	-0.0106825	-0.00144711	100	153.485	423.34	-0.0105391	0.881195	-0.0701847	0.112136	0.0144243	0.876421	0.0418746	0.301815	-0.00650187	0.957664	-0.0263636	0.700469	-0.0601031	0.242912	0.0787682	0.156626	0.0920452	0.0131594	-0.0575284	0.173355	-0.0553038	0.132454	0.0110539	0.984115	0.0198518	0.837371	-0.086989	0.00570369	-0.071803	0.0766974	0.0114317	0.843491	0.173642	0.923639	0.0731275	0.99998	-0.042718	0.999106	-0.00032838	0.999869	0.0183689	0.999677	0.143887	0.999781	0.153701	0.998674	-0.182942	0.999045	0.0971017	0.999383	0.198703	0.997439	-0.385292	0.709275	-0.105107	0.997447	0.200091	0.929344	-0.121211	0.999649	-0.0341655	0.998196	0.307236	0.944449
NT5C3B	115024	229	7825	2.843	-0.065	0.038	-0.00809132	0.00143995	0	-0.00589939	-0.00399018	13	152.379	425.736	-0.0435778	0.363267	-0.0384412	0.390142	0.0630571	0.15523	0.135939	0.00088235	-0.0123255	0.870179	-0.0129191	0.858958	-0.0194368	0.759479	0.0242165	0.76819	0.00381301	0.916474	-0.0629786	0.0878071	-0.0919568	0.00553552	0.0214457	0.871259	0.0116623	0.899752	-0.0584243	0.031154	0.0101081	0.82835	0.0887185	0.0108506	0.131178	0.937039	-6.05022e-05	0.99998	0.182915	0.999106	0.0349901	0.999869	0.230146	0.999677	-0.0130468	0.999781	0.00727276	0.998674	0.0562863	0.999045	0.0427806	0.999383	0.0564421	0.997439	-0.259795	0.99892	-0.0259368	0.997447	0.184798	0.912819	0.11637	0.999649	-0.114075	0.998196	0.0996588	0.99758
NTF3	4908	178	7113	2.441	0.122	0.157	-0.00857054	-0.00428921	118	-0.0154671	-0.000951795	145	152.794	426.773	0.018712	0.842348	-0.0225673	0.677972	0.0305647	0.631708	0.0665715	0.0914277	0.0511842	0.218278	0.0430381	0.34524	0.0133269	0.8117	0.042557	0.523359	0.0289638	0.486678	-0.0203868	0.674518	-0.0142209	0.722957	0.044629	0.556066	-0.00153476	0.997008	-0.110223	0.0001021	0.0148796	0.770269	0.0232664	0.599695	-0.0760577	0.964737	0.0156143	0.99998	0.0569324	0.999106	-0.255172	0.999869	0.0307885	0.999677	0.114815	0.999781	0.19378	0.995753	0.0896591	0.999045	0.112263	0.999383	-0.0632615	0.997439	0.126708	0.99892	0.195327	0.997447	-0.19903	0.851688	0.105117	0.999649	-0.171009	0.998196	-0.0532038	0.99758
NTF4	4909	263	7929	3.21	0.005	0.28	-0.00919443	-0.00873925	208	-0.010119	-0.00199588	194	152.149	423.778	0.028879	0.724418	0.0529443	0.187129	0.0382597	0.51721	0.0710696	0.0679519	-0.0656593	0.150469	0.00708937	0.927337	0.0291956	0.587961	0.0215381	0.818214	0.0101912	0.819507	0.0055931	0.791136	-0.0058968	0.901443	0.0133527	0.966524	0.00690442	0.956609	-0.0308025	0.283132	0.0112879	0.820896	0.0133746	0.791284	0.00317381	0.996492	-0.110521	0.99998	0.157709	0.999106	0.0442582	0.999869	-0.000896296	0.999677	-0.0362863	0.999781	-0.142054	0.995753	-0.0361515	0.999045	0.0453882	0.999383	0.0512485	0.997439	-0.0276267	0.99892	0.146782	0.997447	0.0367494	0.990157	-0.139188	0.999649	0.177404	0.998196	0.205273	0.993928
NUBP1	4682	167	7066	2.309	0.022	0.218	-0.00628321	-0.00267153	111	-0.0104597	-0.00179835	44	151.826	422.073	-0.00527171	0.927163	-0.00695379	0.930776	0.00335001	0.993815	0.114039	0.00473003	0.020985	0.627718	0.0303774	0.547911	-0.0455988	0.372855	0.00381962	0.974722	0.0203263	0.626478	-0.052685	0.165341	-0.047122	0.151114	-0.00840254	0.802766	0.0333023	0.592111	-0.0215315	0.434023	-0.0290127	0.514345	-0.0308345	0.419185	0.054833	0.984452	-0.0444836	0.99998	-0.120113	0.999106	0.261887	0.999869	0.166319	0.999677	-0.0671156	0.999781	0.332109	0.731677	-0.0192998	0.999045	-0.049745	0.999383	0.145353	0.997439	-0.029847	0.99892	0.366087	0.601592	0.0153253	1	-0.116323	0.999649	-0.00114537	0.999692	0.0321119	0.998982
NUBP2	10101	188	7305	2.509	-0.036	0.219	-0.00926121	-0.00300129	51	-0.0121231	-0.00122671	90	151.458	421.289	-0.0475773	0.329218	-0.0608671	0.139784	-0.00071727	0.964582	0.0641113	0.0922582	-0.0114575	0.887536	0.0376977	0.41467	-0.042115	0.418895	-0.0137189	0.725757	0.102456	0.00283033	-0.0689049	0.0721244	-0.0772907	0.018409	0.00491648	0.971245	0.0525142	0.301897	-0.0801265	0.00527701	-0.0430642	0.289865	-0.0197022	0.637725	0.116859	0.961429	0.00860659	0.99998	0.0434895	0.999106	0.282336	0.999869	0.0418501	0.999677	-0.115682	0.999781	0.116628	0.998674	0.119472	0.999045	-0.0577852	0.999383	0.228576	0.975232	-0.0584045	0.99892	-0.0245247	0.997447	0.00637732	0.993899	0.083364	0.999649	-0.0920102	0.998196	0.122623	0.99758
NUBPL	80224	258	9107	2.755	0.235	0.136	-0.00635069	-0.00763217	32	-0.0131077	-0.00105172	27	151.02	421.796	-8.44791e-06	0.976991	0.001636	0.946712	0.00746731	0.941591	0.0422756	0.238104	-0.0317535	0.526574	-0.0626447	0.0672274	0.00519518	0.913018	-0.0319595	0.42506	0.035897	0.326083	-0.0229523	0.591551	-0.0617483	0.0486438	-0.0195709	0.626802	0.0544867	0.223896	-0.0677135	0.0116745	0.000507361	0.982477	0.0246057	0.544286	0.0269847	0.996492	0.0925421	0.99998	-0.0820275	0.999106	-0.0767811	0.999869	-0.0700027	0.999677	-0.00704873	0.999781	0.114219	0.998674	0.122321	0.999045	0.180287	0.999383	-0.0963711	0.997439	-0.0448742	0.99892	0.0554175	0.997447	-0.0237169	0.990157	-0.0215417	0.999649	-0.102812	0.998196	0.102477	0.99758
NUDC	10726	197	8132	2.365	0.175	-0.03	-0.000674311	0.00966077	117	-0.0110404	-0.00144598	119	150.582	420.806	0.0353921	0.609397	0.0612625	0.0997935	0.0435384	0.385034	0.181608	0.000136748	0.051758	0.179849	0.0133809	0.839639	0.149291	0.000172325	-0.0449382	0.25669	0.0235725	0.538685	-0.0560272	0.128609	-0.0807391	0.0127531	-0.024379	0.556359	0.0155429	0.845582	-0.110652	0.00019044	0.0456424	0.231843	0.0372619	0.315051	-0.039974	0.983837	-0.0231384	0.99998	-0.0292705	0.999106	0.14513	0.999869	0.143354	0.999677	-0.128976	0.999781	0.092252	0.998674	0.0445496	0.999045	0.078892	0.999383	0.081563	0.997439	-0.0664494	0.99892	0.126008	0.997447	0.159495	0.951165	-0.134046	0.999649	0.0523667	0.998196	0.1032	0.99758
NUDCD3	23386	225	9249	2.375	0.102	0.276	-0.00393282	-0.00110014	84	-0.0157606	0.000911126	80	152.541	426.22	0.0465735	0.445061	0.090465	0.0140161	-0.0480407	0.195054	0.160809	0.000245608	0.104851	0.00543487	-0.0205477	0.737046	-0.0704038	0.109679	0.028861	0.699882	-0.0530772	0.130187	-0.00644258	0.953101	-0.0149598	0.673696	0.0375703	0.631113	-0.0189715	0.83358	0.01955	0.576718	0.0671693	0.0643845	0.165766	0.000194816	-0.0170419	0.996037	-0.0884433	0.99998	0.0649983	0.999106	0.0694804	0.999869	-0.08323	0.999677	-0.14655	0.999781	0.0646426	0.998674	-0.0319843	0.999045	-0.0554442	0.999383	0.250777	0.908828	0.0985148	0.99892	-0.186853	0.997447	0.0603532	0.990157	0.00582666	0.999649	-0.159871	0.998196	0.0101861	0.999147
NUDT16L1	84309	72	3779	1.87	-0.327	0.156	-0.00871665	-0.007885	73	-0.00489123	-0.00178186	40	151.849	424.4	0.0264971	0.805193	0.029588	0.577292	0.0273626	0.756118	0.0993015	0.0439569	-0.0498558	0.410175	-0.0440299	0.504038	-0.0371947	0.587961	0.011152	0.969632	0.0520802	0.304346	-0.0586669	0.232981	-0.0305568	0.504054	0.012715	0.97732	0.0698437	0.316612	-0.0151615	0.67083	-0.0393733	0.49051	-0.0352456	0.486491	0.346418	0.71532	0.2903	0.99998	0.134959	0.999106	-0.0722292	0.999869	0.223995	0.999677	0.0930339	0.999781	-0.154726	0.998674	-0.226614	0.999045	0.292442	0.999383	0.0472761	0.99791	-0.283155	0.99892	0.168054	0.997447	0.224604	0.93297	0.0745139	0.999649	0.103962	0.998196	0.20883	0.99758
NUDT17	200035	138	5453	2.468	0.134	-0.003	-0.00427818	0.00415881	10	-0.00720521	-0.00322807	79	150.882	422.58	-0.0267806	0.660718	-0.0335936	0.504082	0.0159892	0.846487	0.152977	0.000446232	0.00450938	0.909679	-0.0365264	0.498969	0.00453954	0.93124	-0.0286486	0.513424	-0.0130195	0.852894	-0.0728994	0.0721847	-0.10276	0.00332921	-0.00390712	0.866058	0.0294922	0.700663	-0.086666	0.00473024	0.0151888	0.782161	0.0253906	0.576175	0.0788278	0.973378	0.0275449	0.99998	-0.0268345	0.999106	-0.0341832	0.999869	-0.017252	0.999677	0.153119	0.999781	-0.23525	0.960261	-0.117057	0.999045	0.00733226	0.999383	-0.13631	0.997439	-0.0703039	0.99892	0.0295977	0.997447	0.138031	0.988755	-0.169033	0.999649	0.0705047	0.998196	0.094663	0.99758
NUDT21	11051	174	7253	2.343	0.015	-0.194	-0.0107556	0.00513574	126	0.00538911	-0.0064493	66	154.384	433.454	0.00414679	0.990593	-0.139009	0.000554869	0.132583	0.00111558	0.0346961	0.362655	0.0917071	0.0192155	0.0112916	0.8766	-0.00594869	0.952337	0.113763	0.0199157	0.146331	0.000452906	-0.147128	0.000730897	-0.15878	0.000190269	0.0903426	0.0827219	0.0538375	0.294956	-0.271059	0.0001021	-0.0215615	0.666044	0.208224	0.000194816	0.208426	0.844726	0.0118545	0.99998	0.162723	0.999106	-0.15601	0.999869	0.330258	0.999677	0.0799775	0.999781	0.312881	0.812794	0.15115	0.999045	0.0523875	0.999383	0.153373	0.997439	-0.276767	0.99892	0.227669	0.997447	0.276989	0.739556	0.0752616	0.999649	-0.170035	0.998196	0.419809	0.553539
NUDT4	11163	84	3914	2.101	-0.221	0.004	0.000438103	-0.00320164	175	-0.00339301	-0.00447609	67	152.564	428.339	0.0814206	0.166657	0.000295197	0.964503	-0.0129014	0.833098	0.129449	0.00445938	-0.00922106	0.929382	-0.0161955	0.850772	-0.160776	0.000332226	0.0382431	0.620148	-0.0508665	0.27991	-0.0888368	0.0385235	-0.0868857	0.0194333	0.0496532	0.515291	0.0108114	0.927711	0.0302716	0.442966	-0.0797443	0.0532841	0.0465408	0.27779	0.2173	0.884047	0.096373	0.99998	-0.201747	0.999106	0.15365	0.999869	0.702847	0.21932	-0.131597	0.999781	-0.176576	0.998674	-0.19802	0.999045	0.164309	0.999383	-0.0745723	0.997439	-0.000836682	0.99892	0.0157717	0.999577	0.332803	0.700285	-0.0550219	0.999649	-0.120612	0.998196	0.176207	0.99758
NUDT4B	440672	171	6113	2.721	-0.451	-0.324	-0.00435578	0.00315095	111	0.0020012	-0.00451485	70	153.577	428.132	0.0267654	0.769151	-0.108658	0.0115989	0.0184117	0.831587	0.168501	0.000446232	-0.0292392	0.631827	-0.0205814	0.790147	-0.0553417	0.314517	0.0697437	0.236807	0.0696624	0.086624	-0.151773	0.000524653	-0.0951808	0.0100159	0.0737318	0.234794	0.00803992	0.954238	-0.082178	0.0105003	-0.0474343	0.300389	-0.00554164	0.915202	0.205478	0.874733	0.0398472	0.99998	0.194087	0.999106	-0.0679995	0.999869	0.244594	0.999677	-0.00432009	0.999781	0.00865811	0.998674	0.112536	0.999045	0.137039	0.999383	0.1544	0.997439	-0.301603	0.970914	-0.053524	0.997447	0.259942	0.821188	-0.11356	0.999649	-0.214956	0.998196	0.220139	0.993928
NUF2	83540	240	1208	16.575	-1.92	-4.218	-0.00261837	0.00985526	95	0.0771977	0.0316635	11	154.476	426.128	0.153469	0.0955968	0.114353	0.0970314	-0.00360951	0.964464	0.251136	0.000719554	0.100869	0.155007	0.0874206	0.317512	0.0438462	0.622602	0.123102	0.127738	0.0792439	0.292894	-0.128549	0.0553482	-0.1209	0.0488454	0.029531	0.866197	0.0938131	0.407834	-0.0541078	0.315506	0.0804562	0.292509	0.0198294	0.826925	0.531592	0.135264	-0.516258	0.273782	0.333574	0.999106	0.726523	0.0353267	-0.152183	0.999677	0.0303696	0.999781	0.208394	0.994919	0.125104	0.999045	0.407335	0.441937	0.743693	0.00935118	-0.441545	0.315953	0.165699	0.997447	1.27214	0.00149268	-0.759458	0.048448	-1.18792	0.021196	0.60895	0.112288
NUFIP1	26747	157	5782	2.644	-0.012	0.226	0.00508208	-0.00980909	72	-0.00338249	-0.0037325	14	148.854	411.152	-0.0409996	0.442687	0.0103565	0.810342	-0.0023117	0.94506	0.0325195	0.399888	-0.0427597	0.400272	-0.0358554	0.502011	-0.0314789	0.594729	-0.098926	0.00986124	0.0404463	0.321845	-0.0366414	0.386481	-0.0886685	0.00915442	-0.106371	0.00596534	-0.0151929	0.899752	-0.0691466	0.0175817	0.022902	0.653291	0.0489257	0.201873	0.250467	0.785077	-0.0115811	0.99998	0.293295	0.999106	0.178095	0.999869	-0.0647282	0.999677	-0.0733767	0.999781	0.0109466	0.998674	-0.123144	0.999045	0.189487	0.999383	0.131672	0.997439	-0.0994588	0.99892	0.121342	0.997447	0.145717	0.973651	0.00122762	0.999649	-0.24024	0.975835	0.040806	0.997988
NUFIP2	57532	209	7216	2.815	-0.138	0.15	0.00416317	-0.00568517	145	-0.0182579	0.00222358	51	151.734	415.438	0.0319125	0.662215	0.0715722	0.0624738	0.0261152	0.67892	0.133534	0.00128128	-0.199268	0.000214101	-0.144569	0.000398421	-0.0335868	0.548126	0.00039467	0.927708	0.0592704	0.0938221	-0.0214423	0.633171	-0.0622397	0.0539888	-0.061491	0.12599	-0.0008275	0.999386	0.0230362	0.510561	0.0306744	0.479973	0.170299	0.000194816	-0.0984406	0.961255	0.203772	0.99998	0.0277421	0.999106	-0.0681488	0.999869	0.0671674	0.999677	-0.0124176	0.999781	-0.0766705	0.998674	0.0125309	0.999045	-0.032425	0.999383	-0.106348	0.997439	0.0116951	0.99892	-0.0536585	0.997447	-0.167619	0.902033	0.165078	0.999649	0.0975528	0.998196	-0.215613	0.87682
NUMA1	4926	109	6180	1.733	-0.042	0.141	-0.00141468	-0.00045487	84	-0.0165831	-0.00019411	54	152.057	427.832	0.067756	0.22929	0.0207924	0.623998	0.0689851	0.138639	0.15144	0.00088235	0.0441774	0.29112	0.03362	0.510918	0.0969697	0.029049	0.0212511	0.825812	-0.0504859	0.206543	-0.042864	0.284015	-0.0159116	0.680436	0.0346979	0.687572	-0.0126412	0.918639	-0.160931	0.0001021	0.0669263	0.0858975	0.0441685	0.253247	-0.0453101	0.992825	-0.0360563	0.99998	-0.0375656	0.999106	0.0591853	0.999869	0.0818074	0.999677	-0.260527	0.999781	0.0524845	0.998674	-0.0777713	0.999045	-0.0924668	0.999383	-0.0391612	0.997439	0.0214231	0.99892	0.0987898	0.997447	0.0953651	0.990157	-0.0287567	0.999649	-0.072527	0.998196	0.126864	0.99758
NUP107	57122	91	3541	2.506	0.044	-0.831	0.0105015	-0.0217044	104	-0.0224053	0.00708522	9	147.173	412.189	-0.0380382	0.557394	0.0821717	0.0663831	0.0213297	0.816058	0.0786142	0.0781354	0.0255004	0.627684	0.0358581	0.579055	-0.00525726	0.963205	-0.19256	0.000163297	-0.390776	0.000452906	0.0408601	0.257724	-0.0632536	0.108632	-0.0916426	0.0433469	0.0553012	0.423479	0.0148068	0.767171	-0.0065874	0.926733	-0.211944	0.000194816	-0.343366	0.666936	-0.25766	0.99998	-0.00704877	0.999106	-0.0447327	0.999869	-0.380187	0.714407	-0.302664	0.999781	-0.0232341	0.998674	-0.0889653	0.999045	-0.210285	0.999383	-0.179832	0.997439	0.435576	0.598687	0.013279	0.999743	-0.284938	0.765451	-0.462194	0.971389	0.0652715	0.998196	-0.256062	0.937677
NUP133	55746	109	4824	2.21	-0.078	-0.918	0.0106976	-0.0225625	104	-0.00895313	-0.00328358	71	147.034	408.48	-0.0362211	0.585145	0.191205	0.00015054	0.0163572	0.85975	0.0548761	0.207637	0.0248757	0.638481	0.0140911	0.874279	0.0238962	0.712737	-0.178269	0.000163297	-0.498819	0.000452906	0.0766494	0.0318284	-0.0210589	0.633417	-0.135956	0.0014341	0.046097	0.527479	0.0456395	0.245042	0.0378758	0.474197	-0.258711	0.000194816	0.0359537	0.996492	0.0749185	0.99998	0.0259727	0.999106	-0.19476	0.999869	0.230668	0.999677	0.105744	0.999781	-0.212269	0.995753	-0.284365	0.999045	0.0855417	0.999383	0.115617	0.997439	-0.173315	0.99892	-0.108652	0.997447	0.0406202	0.990157	0.221674	0.999649	0.0231145	0.998196	-0.0374188	0.99758
NUP153	9972	147	6564	2.19	0.131	-0.238	0.00277887	-0.00968386	115	-0.015026	0.000609802	18	147.011	412.788	-0.0397948	0.467379	0.0912548	0.0238943	0.0134703	0.879112	0.0120414	0.781866	-0.0415945	0.42198	-0.0800359	0.0299866	-0.0288411	0.647495	-0.180918	0.000163297	-0.0600031	0.128683	-0.0345336	0.422145	-0.0701661	0.0458677	-0.0959837	0.0189057	0.0396581	0.537703	0.0112867	0.812935	-0.0243527	0.636691	-0.0324994	0.432256	0.0580117	0.984452	0.0259316	0.99998	0.0665648	0.999106	-0.0479089	0.999869	-0.125129	0.999677	0.0113299	0.999781	-0.0110748	0.998674	0.00344311	0.999045	0.0519101	0.999383	0.246471	0.975232	-0.220558	0.99892	0.20931	0.997447	0.0833513	0.990157	-0.12529	0.999649	-0.0234847	0.998196	0.0338627	0.998982
NUP155	9631	111	4368	2.478	0.023	-0.199	-0.011121	-0.0069404	192	-0.0166385	0.000139804	148	151.043	406.038	-0.13742	0.000540714	-0.145885	0.000919281	0.0568304	0.31437	-0.149783	0.000136748	-0.0782561	0.0927819	-0.0795441	0.041301	-0.185512	0.000172325	-0.0215926	0.640014	-0.0623195	0.13677	-0.128913	0.00176633	-0.170846	0.000190269	-0.149927	0.000165078	0.0403056	0.564259	-0.220526	0.0001021	-0.107598	0.00513125	-0.105912	0.00393351	-0.0683597	0.968982	-0.0105565	0.99998	0.0281297	0.999106	0.0887767	0.999869	-0.147264	0.999677	-0.102487	0.999781	-0.154692	0.998674	-0.143213	0.999045	-0.00793355	0.999383	-0.116193	0.997439	0.061578	0.99892	-0.142999	0.997447	0.0279108	0.990157	-0.165847	0.999649	0.153885	0.998196	0.447201	0.546359
NUP160	23279	122	4839	2.459	-0.014	-1.137	0.010869	-0.0230812	104	-0.0155262	0.00447899	21	140.123	391.477	-0.0384431	0.504567	0.303842	0.00015054	0.0480805	0.416385	0.135644	0.00284562	0.0827236	0.0452971	-0.00507333	0.965834	0.27195	0.000172325	-0.458611	0.000163297	-0.531491	0.000452906	0.0153996	0.601728	-0.114722	0.00289247	-0.284902	0.000165078	-0.0320462	0.708984	0.0680696	0.0508645	0.107223	0.00615492	-0.054835	0.152004	-0.137204	0.930392	-0.0791056	0.99998	0.0537738	0.999106	-0.214637	0.999869	-0.419886	0.239849	-0.132481	0.999781	-0.00846515	0.998674	-0.13657	0.999045	0.0291255	0.999383	-0.027073	0.997439	0.086063	0.99892	0.164536	0.997447	-0.0115134	0.990157	-0.164876	0.999649	-0.181775	0.998196	-0.0400097	0.99758
NUP188	23511	215	8019	2.611	-0.118	0.089	-0.0120859	-0.0038866	60	-0.0101449	-0.00078037	35	152.241	419.538	-0.043566	0.347526	-0.120031	0.00214583	0.0506152	0.283518	0.000648728	0.993715	-0.0147012	0.831687	0.00346731	0.967232	-0.0262779	0.654672	0.0239272	0.772896	0.00229888	0.935732	-0.0513391	0.160018	-0.0720929	0.0205008	-0.0246669	0.55142	0.0509102	0.281339	-0.170354	0.0001021	-0.0422885	0.271611	0.026108	0.519021	0.0704895	0.971176	0.220677	0.99998	-0.0622878	0.999106	-0.035438	0.999869	-0.0406691	0.999677	-0.00487357	0.999781	0.0911121	0.998674	-0.0227497	0.999045	0.107384	0.999383	-0.0595702	0.997439	0.0267567	0.99892	0.0359361	0.997447	0.00253959	0.990357	-0.0520035	0.999649	-0.0803721	0.998196	0.138055	0.99758
NUP205	23165	85	2705	3.047	-0.261	-3.08	-0.0114416	0.00612976	8	-0.00174363	-0.00121095	40	150.352	397.306	0.0234786	0.830361	0.00350128	0.931128	0.0563287	0.418466	0.0104708	0.852006	0.0235482	0.682022	0.0106238	0.919485	0.0851626	0.114448	-0.0648355	0.181498	-0.137036	0.00084784	-0.0490057	0.323289	-0.0665736	0.105164	-0.266292	0.000165078	-0.000441631	0.998127	-0.162785	0.0001021	0.281511	0.000289563	0.00580537	0.938622	0.14504	0.964737	-0.0378205	0.99998	-0.0241679	0.999106	0.0200928	0.999869	-0.00912416	0.999677	-0.143616	0.999781	-0.163526	0.998674	-0.373408	0.999045	0.179789	0.999383	0.0874013	0.997439	-0.18502	0.99892	0.17386	0.997447	0.112173	0.990157	-0.0377633	0.999649	0.0595331	0.998196	0.0968513	0.99758
NUP214	8021	82	4383	1.837	-0.148	-0.444	0.0149817	0.00514546	184	-0.00831889	-0.00232928	48	148.371	407.282	0.0415085	0.596748	0.0604045	0.161209	0.0186736	0.830756	0.153879	0.00186824	0.127677	0.00247232	0.0516136	0.282458	0.288265	0.000172325	-0.142225	0.000315887	-0.0953378	0.0119106	-0.00544298	0.993668	-0.0504074	0.177102	-0.142726	0.000466188	-0.0305849	0.740374	-0.0952027	0.00198217	0.133054	0.000289563	0.19205	0.000194816	0.299888	0.872729	0.107662	0.99998	0.246314	0.999106	-0.148646	0.999869	-0.00803106	0.999677	-0.00120454	0.999781	0.28054	0.995753	-0.0789092	0.999045	-0.0215585	0.999383	0.114097	0.997439	-0.0919161	0.99892	0.276174	0.997447	0.154523	0.989475	0.0371203	0.999649	-0.234306	0.998196	0.10754	0.99758
NUP35	129401	230	7029	3.168	0.137	0.193	-0.00271831	-0.00160175	151	-0.013293	0.00592107	21	150.006	416.912	-0.0246418	0.667548	-0.00173063	0.986526	0.0663381	0.136101	-0.00815532	0.801902	-0.0478021	0.301168	-0.0878759	0.00287295	0.0786295	0.0802581	-0.0823107	0.0280254	-0.0642197	0.0644509	-0.0668169	0.0727043	-0.126184	0.000190269	-0.0639497	0.114708	0.0154579	0.861778	-0.061649	0.0251159	-0.0408262	0.313311	0.0376447	0.320211	0.099828	0.964737	0.129077	0.99998	0.194419	0.999106	-0.0933411	0.999869	-0.288047	0.710204	-0.0662552	0.999781	-0.236532	0.852635	-0.271639	0.709728	0.130887	0.999383	-0.152531	0.997439	-0.114227	0.99892	-0.103671	0.997447	-0.0139154	0.990157	-0.151051	0.999649	-0.176898	0.998196	0.00391635	0.998982
NUP37	79023	194	7934	2.387	-0.12	0.099	0.00537434	-0.0136103	104	-0.0143171	-0.00144842	153	148.831	420.322	-0.0421513	0.391257	0.0205793	0.609127	0.0144196	0.846154	0.00247791	0.973947	-0.0223094	0.700586	-0.0128808	0.860893	-0.0012414	0.998386	-0.117171	0.000883167	-0.151244	0.000452906	-0.0471992	0.211643	-0.0778674	0.0172664	-0.0203651	0.626165	0.0373223	0.50904	-0.00495689	0.825017	-0.0155843	0.761853	-0.125431	0.000194816	-0.012345	0.996492	0.00786476	0.99998	-0.0815032	0.999106	-0.0738726	0.999869	-0.0488848	0.999677	-0.0294197	0.999781	0.262088	0.872201	0.068134	0.999045	-0.00422053	0.999383	0.0274997	0.998008	-0.0146687	0.99892	0.0531478	0.997447	-0.0691888	0.989475	0.00172303	0.999649	-0.0682377	0.998196	0.0130409	0.999147
NUP43	348995	140	6020	2.273	-0.083	0.083	0.00969576	-0.0191255	104	-0.00999938	-0.00284259	173	147.334	412.304	-0.0789362	0.0669914	0.0502328	0.234846	0.0270627	0.694217	-0.00410604	0.900169	-0.0503764	0.312861	-0.0732602	0.0571478	0.00519126	0.926273	-0.180468	0.000163297	-0.212682	0.000452906	0.00455202	0.823281	-0.033475	0.361745	-0.111346	0.0039594	-0.00766393	0.969574	-0.0286128	0.345013	-0.0226762	0.674841	-0.161684	0.000194816	0.0259418	0.996492	-0.117377	0.99998	0.210469	0.999106	-0.0612752	0.999869	0.140555	0.999677	0.0700305	0.999781	-0.046105	0.998674	-0.0706533	0.999045	0.00665405	0.999383	-0.115264	0.997439	-0.23887	0.99892	-0.16114	0.997447	0.11857	0.988755	0.112103	0.999649	-0.0127172	0.998196	-0.0655412	0.99758
NUP50	10762	153	5483	2.715	0.176	-0.076	-0.00256825	0.00841767	12	-0.0171595	0.000964766	125	149.638	412.88	-0.0559484	0.224408	-0.0251739	0.638958	0.0311199	0.634462	0.137156	0.00157787	0.0316272	0.474982	-0.0195249	0.787551	0.0254862	0.647004	-0.0861269	0.0297272	-0.00947045	0.906213	-0.0817217	0.0393526	-0.119203	0.00034634	-0.0952386	0.0157174	0.029165	0.68231	-0.138729	0.0001021	0.0293508	0.538603	0.00842573	0.880304	-0.00891114	0.996492	-0.137633	0.99998	0.135878	0.999106	-0.00345265	0.999869	-0.298877	0.806468	-0.279538	0.999781	-0.0432086	0.998674	-0.0438915	0.999045	0.0446703	0.999383	0.0433004	0.997439	0.0658333	0.99892	-0.027096	0.997447	-0.00861341	0.990157	-0.118411	0.999649	-0.190006	0.998196	-0.0559438	0.99758
NUP54	53371	88	3943	2.183	-0.128	-0.148	-0.0113905	-0.00476367	177	-0.0175678	0.00359999	4	150.329	408.157	-0.0597987	0.258682	-0.0867861	0.0547392	-0.0832225	0.052576	-0.0302548	0.443428	0.058055	0.215072	0.137513	0.000398421	-0.140379	0.00129595	-0.0577472	0.213643	-0.107115	0.00821345	0.0291724	0.403175	0.00943169	0.800344	-0.134702	0.000612601	-0.00644635	0.976967	-0.195883	0.0001021	0.217373	0.000289563	0.0579742	0.176764	0.0518348	0.995065	-0.0192655	0.99998	0.280964	0.999106	-0.19114	0.999869	-0.0632434	0.999677	-0.133931	0.999781	0.204173	0.995753	-0.175149	0.999045	-0.0561956	0.999383	0.0747148	0.997439	0.0459489	0.99892	-0.301775	0.996561	-0.0318245	0.990157	0.249525	0.999649	-0.24845	0.998196	-0.141769	0.99758
NUP58	9818	184	8352	2.156	-0.339	-0.302	-0.0116123	-0.00291935	177	-0.0134002	-0.00141869	140	149.707	406.844	-0.0787362	0.0510014	-0.0985871	0.0120748	-0.0473715	0.244347	0.0503743	0.17727	0.0891113	0.017423	0.167689	0.000398421	-0.108222	0.0102355	-0.0812191	0.0322306	-0.131924	0.000452906	0.00602157	0.77022	-0.0104721	0.795241	-0.15754	0.000165078	0.0173622	0.835148	-0.195224	0.0001021	0.238268	0.000289563	0.0151012	0.751939	0.0886477	0.964737	-0.0544275	0.99998	0.0373863	0.999106	0.0138859	0.999869	0.0369106	0.999677	0.0667058	0.999781	-0.0160171	0.998674	-0.118075	0.999045	0.103482	0.999383	0.0323354	0.998008	-0.00034377	0.99892	-0.0702491	0.997447	0.1932	0.912819	-0.0611378	0.999649	-0.304415	0.874881	0.1322	0.99758
NUP62	23636	106	4401	2.352	-0.212	-0.929	-0.01082	0.000559511	177	0.00597218	-0.000280186	128	150.651	411.751	-0.00986138	0.892408	-0.0782466	0.100439	0.00891947	0.949147	0.185357	0.000245608	0.153433	0.000409981	0.154433	0.000398421	0.198778	0.000172325	-0.0326206	0.516164	-0.212133	0.000452906	0.0600125	0.106564	0.0121893	0.755481	-0.110186	0.0131753	-0.00608597	0.979397	-0.285611	0.0001021	0.302851	0.000289563	0.180759	0.000194816	0.0982657	0.968982	0.0307783	0.99998	0.0483752	0.999106	-0.0717241	0.999869	0.0469262	0.999677	0.0800123	0.999781	-0.377478	0.743264	-0.429306	0.472546	0.570684	0.298449	-0.201229	0.997439	-0.0695117	0.99892	0.290958	0.997447	0.335217	0.74714	-0.221488	0.999649	0.0180218	0.998196	0.203731	0.99758
NUP85	79902	151	5481	2.681	-0.052	-0.434	0.0103988	-0.021364	104	-0.0125343	-0.00150535	127	146.689	403.158	-0.118711	0.000540714	0.0331483	0.427404	0.00613469	0.9685	0.0289902	0.465047	0.0269464	0.546242	0.00235589	0.980984	0.0129395	0.820305	-0.199028	0.000163297	-0.338855	0.000452906	0.0196871	0.504704	-0.0474042	0.174154	-0.191477	0.000165078	0.0204081	0.815345	-0.0700657	0.0154526	0.0777308	0.0460415	-0.108465	0.00144387	0.102951	0.964737	-0.0807954	0.99998	0.0247167	0.999106	-0.438458	0.639805	-0.222063	0.999677	0.113089	0.999781	-0.0223379	0.998674	-0.0704039	0.999045	-0.0736533	0.999383	-0.147343	0.997439	-0.161699	0.99892	0.080623	0.997447	-0.152582	0.929585	-0.0672762	0.999649	-0.190926	0.998196	0.0225219	0.999147
NUP88	4927	148	5649	2.553	0.047	-0.266	0.0121505	0.00467661	184	-0.00223772	-0.00377704	56	148.923	406.867	0.000490199	0.982987	0.0322857	0.462507	0.057858	0.274711	0.0851279	0.0407487	0.118115	0.00247232	-0.0038988	0.977318	0.283879	0.000172325	-0.119676	0.00155024	-0.1287	0.000452906	-0.0474515	0.255765	-0.0954739	0.00698354	-0.141011	0.000320181	7.28559e-05	0.997008	-0.0891698	0.00527701	0.196517	0.000289563	0.243586	0.000194816	0.234056	0.816079	0.117632	0.99998	0.133523	0.999106	0.0391971	0.999869	0.119436	0.999677	-0.00499057	0.999781	0.0164603	0.998674	-0.0209644	0.999045	0.0645782	0.999383	0.0218736	0.999699	-0.293917	0.981581	0.379131	0.636349	0.143449	0.984345	-0.120408	0.999649	-0.286921	0.968819	0.276826	0.959971
NUP93	9688	40	1325	2.93	-0.19	-2.248	-0.0120223	0.00632002	8	0.0126242	-0.00265322	8	148.578	400.024	0.0309287	0.82789	0.0278116	0.699573	0.114825	0.161	0.0956735	0.120975	-0.0308275	0.748896	-0.0367302	0.74238	0.21193	0.00129595	-0.125099	0.0340813	-0.109522	0.0938221	-0.079816	0.213498	-0.15884	0.00507131	-0.221763	0.000165078	0.0439179	0.762103	-0.178811	0.000820394	0.217983	0.000289563	0.0373697	0.606133	0.390426	0.78756	0.435811	0.99998	0.0579128	0.999106	-0.191846	0.999869	-0.281419	0.999677	-0.35983	0.999781	-0.163113	0.998674	-0.389322	0.949097	0.3608	0.999383	0.291493	0.997439	-0.416906	0.980272	0.524099	0.865401	0.170931	0.988755	-0.187016	0.999649	0.0015383	0.999692	-0.045029	0.99758
NUP98	4928	126	5667	2.175	0.175	-0.582	0.0099649	-0.0202911	104	-0.00209648	-0.0035585	180	149.937	418.064	-0.0431494	0.407424	0.025713	0.547777	0.0324515	0.614321	0.0940324	0.0219554	-0.0367349	0.479693	-0.0311512	0.574449	-0.00747244	0.936654	-0.0689858	0.0825729	-0.224075	0.000452906	0.00714659	0.757402	-0.0604677	0.0764697	-0.0306229	0.488912	-0.0206202	0.839118	-0.109172	0.0001021	0.038249	0.384135	-0.0730413	0.0299374	0.279155	0.737089	0.218949	0.99998	0.0270609	0.999106	-0.0941154	0.999869	0.0347863	0.999677	0.184213	0.999781	-0.240153	0.937577	-0.250283	0.999045	0.202975	0.999383	0.00939302	0.99996	-0.086144	0.99892	0.164047	0.997447	0.289015	0.739556	-0.0269952	0.999649	-0.117071	0.998196	0.143709	0.99758
NUPR2	389493	105	4812	2.135	0.053	-0.127	-0.00177254	0.00674543	120	-0.0162565	-0.000440248	159	153.9	431.519	0.0458134	0.5159	-0.0267226	0.628954	0.0638684	0.228653	0.223328	0.000136748	0.0237554	0.624807	0.00176218	0.986182	0.0409685	0.442538	0.0903458	0.0922173	-0.0269362	0.625353	-0.0457387	0.282765	-0.0371078	0.321601	0.0942983	0.0901105	0.00340406	0.978568	-0.0880397	0.00524107	-0.0446828	0.315829	0.055305	0.164769	-0.119147	0.961429	-0.0328402	0.99998	0.157542	0.999106	-0.0597487	0.999869	0.0503732	0.999677	-0.189169	0.999781	0.293609	0.933569	0.231837	0.999045	-0.053509	0.999383	0.185949	0.997439	0.269869	0.99892	-0.0165202	0.997901	-0.0898949	0.989475	-0.064973	0.999649	-0.0228064	0.998196	0.035126	0.998982
NUS1	116150	98	3875	2.467	-0.25	-1.086	0.0264372	0.00567333	140	-0.00731182	-0.00244181	218	143.601	390.763	-0.00452438	0.941434	0.243091	0.00015054	0.0496487	0.426026	0.150234	0.00238694	0.116006	0.00488455	0.11639	0.00337907	-0.00446002	0.969259	-0.329605	0.000163297	0.123455	0.00084784	-0.145973	0.000287209	-0.219879	0.000190269	-0.314406	0.000165078	0.0999299	0.0506349	0.0783557	0.0331113	0.0742142	0.0852644	0.138142	0.00133029	0.160437	0.964737	0.0979208	0.99998	0.177648	0.999106	0.0393456	0.999869	0.0248117	0.999677	0.102092	0.999781	-0.0223538	0.998674	0.1094	0.999045	0.0270644	0.999383	0.0231061	0.999942	-0.342265	0.99892	-0.00841867	0.999941	0.141318	0.990157	0.0148317	0.999649	-0.114287	0.998196	0.146953	0.99758
NUTF2	10204	76	3681	2.023	-0.301	-3.01	0.0215451	0.00868159	184	0.0160632	-0.00415357	3	144.684	399.195	-0.00384768	0.954697	0.284653	0.00015054	0.0536215	0.425491	0.274761	0.000136748	0.209674	0.000214101	-0.00967022	0.93054	0.471977	0.000172325	-0.281626	0.000163297	-0.0353929	0.548466	-0.0348133	0.501598	-0.086665	0.0368389	-0.223765	0.000165078	-0.0201387	0.887298	-0.164158	0.0001021	0.112166	0.0134707	0.280014	0.000194816	0.261144	0.874733	0.291773	0.99998	0.156956	0.999106	-0.110765	0.999869	-0.0873132	0.999677	-0.0592655	0.999781	0.117883	0.998674	-0.42458	0.646416	0.511091	0.69623	0.338024	0.97219	-0.460712	0.730119	0.452241	0.842558	0.491356	0.382719	0.0079212	0.999649	-0.318884	0.975835	0.324388	0.98717
NVL	4931	255	9788	2.539	0.108	0.162	0.0133717	-0.0158307	112	-0.0112986	-0.00183797	59	149.43	415.576	-0.0346039	0.488223	0.0625016	0.0916745	0.03887	0.44609	0.0470237	0.186196	-0.122469	0.00218689	-0.0519449	0.155395	-0.00420259	0.968673	-0.0901437	0.0130571	-0.0420144	0.249348	-0.0169801	0.71114	-0.0550347	0.0742557	-0.0606008	0.117861	0.0100396	0.909417	-0.018997	0.464216	0.0654986	0.0728546	-0.00624851	0.880893	0.0053694	0.996492	0.0424725	0.99998	-0.0552079	0.999106	-0.101932	0.999869	0.0207569	0.999677	-0.102161	0.999781	-0.067181	0.998674	-0.278948	0.659898	0.0845589	0.999383	-0.0145935	0.998008	-0.0676715	0.99892	0.10763	0.997447	0.0837215	0.990157	-0.0979569	0.999649	-0.0539085	0.998196	0.0836313	0.99758
NXF1	10482	50	2302	2.126	-1.862	-2.234	-0.0133629	0.00638107	8	-0.0140705	0.000188048	103	151.942	415.691	-0.00462633	0.950294	-0.020993	0.788291	0.105641	0.116917	0.0264704	0.632719	0.158869	0.00261679	0.0302228	0.746505	0.231869	0.000172325	0.0113596	0.965507	-0.04849	0.470362	-0.0906365	0.0917439	-0.105987	0.0302069	-0.0738165	0.184582	0.0199444	0.897776	-0.157914	0.000273614	0.146707	0.00285246	0.119665	0.0173469	0.0353176	0.996492	-0.262111	0.99998	0.196487	0.999106	0.084502	0.999869	-0.116636	0.999677	0.148207	0.999781	-0.247063	0.995753	-0.0784989	0.999045	-0.189095	0.999383	-0.250655	0.997439	-0.0655608	0.99892	-0.187712	0.997447	0.192008	0.988755	0.165083	0.999649	-0.571189	0.652675	0.114315	0.99758
NXT1	29107	155	8202	1.855	-0.253	-0.36	-0.01784	0.00753589	8	-0.014951	-0.000485232	45	150.628	403.918	-0.0585193	0.160151	-0.118259	0.00286123	0.132872	0.00111558	-0.0206847	0.526709	0.285977	0.000214101	0.0942762	0.00337907	0.286591	0.000172325	-0.041727	0.289857	-0.0484619	0.17859	-0.0292308	0.461225	-0.105613	0.00223116	-0.181242	0.000165078	0.0676979	0.123218	-0.314156	0.0001021	0.179163	0.000289563	0.0744159	0.0269293	-0.0226706	0.995065	-0.275268	0.99998	0.0678391	0.999106	0.306273	0.999869	-0.153844	0.999677	-0.36512	0.999781	0.261701	0.922844	-0.107341	0.999045	-0.279015	0.999383	0.355835	0.637456	0.123705	0.99892	0.171951	0.997447	-0.203902	0.851688	-0.0336591	0.999649	-0.0753064	0.998196	-0.0168153	0.99758
NYAP1	222950	104	4297	2.363	-0.052	-0.009	-0.00527414	0.00165179	120	-0.00365377	-0.00370075	202	151.527	425.529	-0.00932629	0.890063	-0.0354872	0.49029	0.00265226	0.997587	0.105871	0.0142024	0.00191948	0.944663	-0.0379552	0.509776	0.0405359	0.455327	-0.0112488	0.781289	0.0218925	0.646519	-0.0766988	0.0651226	-0.0956174	0.00669549	0.0104115	0.986783	0.0150817	0.893853	-0.13684	0.0001021	-0.00228411	0.976312	-0.0537809	0.168365	0.119694	0.964737	0.139383	0.99998	-0.100217	0.999106	0.207621	0.999869	0.221836	0.999677	-0.169243	0.999781	0.184216	0.995753	0.0370997	0.999045	0.137746	0.999383	0.339783	0.786127	-0.129552	0.99892	0.181591	0.997447	0.155741	0.980147	-0.027282	0.999649	-0.390172	0.7356	0.0741504	0.99758
NYNRIN	57523	176	7115	2.414	0.046	0.281	-0.0073537	-0.00565125	71	-0.0160183	-0.000955886	42	151.965	426.174	0.0118098	0.915926	-0.0208707	0.688963	0.0292549	0.629332	0.0329968	0.370465	0.00650076	0.874866	0.00460448	0.959429	0.0385638	0.430315	0.00277561	0.958707	0.057918	0.0987211	-0.0717117	0.0555199	-0.0689285	0.0305075	0.0206132	0.882029	-0.00347203	0.98669	-0.0597875	0.0299252	0.0293668	0.501387	0.046654	0.194922	-0.0976838	0.961756	-0.289021	0.99998	0.0699484	0.999106	-0.0924633	0.999869	-0.190916	0.999677	0.158129	0.999781	-0.115659	0.998674	-0.145822	0.999045	-0.143961	0.999383	-0.078803	0.997439	-0.0773115	0.99892	0.182019	0.997447	0.0956966	0.990157	0.134147	0.999649	-0.0706741	0.998196	0.0572699	0.99758
OAZ1	4946	187	6478	2.806	0.209	0.112	-0.0103457	-0.00486828	123	-0.00803625	-0.00317842	195	153.693	434.375	0.00640871	0.969019	-0.0636284	0.123517	0.0484744	0.346945	0.00402613	0.944433	-0.0565178	0.216503	-0.0133261	0.860159	0.0326274	0.529188	0.0752838	0.147405	0.0109819	0.805322	-0.0398799	0.315621	-0.025795	0.467168	0.0949482	0.0648649	0.0461939	0.405143	-0.188616	0.0001021	0.00644025	0.900212	-0.0163032	0.705836	0.208549	0.8256	0.0538864	0.99998	0.0768842	0.999106	0.0186653	0.999869	0.0854904	0.999677	0.132181	0.999781	0.0236926	0.998674	0.106476	0.999045	0.127356	0.999383	-0.0856849	0.997439	-0.0656171	0.99892	0.237239	0.997447	0.174434	0.930686	0.0348352	0.999649	-0.129194	0.998196	0.177834	0.993928
OBP2A	29991	151	6019	2.447	0.032	-0.128	0.00135849	0.0164705	82	-0.0062771	-0.00310277	162	151.504	421.842	0.0160386	0.881542	-0.00724931	0.936182	0.058089	0.295467	0.200476	0.000136748	0.0653964	0.133918	0.0394909	0.469524	0.0964796	0.0423108	-0.0188864	0.666873	0.017442	0.723025	-0.084482	0.0417189	-0.0782044	0.0319821	-0.0234698	0.614314	0.0161919	0.87811	-0.0961456	0.00304191	0.0398805	0.403024	0.0837752	0.028599	0.061186	0.983837	0.18772	0.99998	0.0783416	0.999106	-0.21696	0.999869	0.15766	0.999677	0.130849	0.999781	-0.0892073	0.998674	0.00842836	0.999045	0.118439	0.999383	0.0222778	0.999699	-0.288517	0.981581	-0.0381254	0.997447	0.231088	0.851688	0.179814	0.999649	-0.0765499	0.998196	0.337314	0.817243
OBSCN	84033	140	5553	2.459	0.104	0.069	-0.00853499	-0.00701687	40	-0.0127501	-0.00202929	133	153.094	427.925	0.0293371	0.722327	-0.0582882	0.173086	0.0262897	0.693239	0.0486813	0.20143	-0.0453872	0.353088	0.00634504	0.935225	-0.0910111	0.0380055	0.0584523	0.313072	0.0237008	0.588795	-0.0287249	0.511745	-0.0316254	0.368914	0.0502744	0.473181	0.013328	0.897899	-0.076561	0.00856709	-0.0187498	0.723692	0.0221143	0.615275	0.0696558	0.976373	0.0437764	0.99998	-0.0993951	0.999106	-0.00339268	0.999869	0.101179	0.999677	-0.121674	0.999781	-0.0326548	0.998674	-0.0473978	0.999045	-0.0291111	0.999383	-0.0683013	0.997439	-0.0869121	0.99892	0.0766456	0.997447	0.0432759	0.990157	-0.00847741	0.999649	0.12483	0.998196	0.134629	0.99758
OBSL1	23363	186	6362	2.841	0.102	0.387	-0.00235484	-0.00355615	18	0.00127092	-0.00254573	8	152.241	428.754	0.0443166	0.499352	0.013	0.756883	0.0296423	0.637542	0.0814655	0.0363151	0.0302034	0.473056	0.0144532	0.832209	0.0612789	0.189671	0.0168116	0.877421	-0.0302998	0.517848	-0.0155665	0.764563	-0.023003	0.520706	0.0590683	0.340948	-0.0260923	0.762103	0.0247947	0.486677	0.0119668	0.808244	0.0399671	0.29898	0.0631309	0.979049	-0.0644223	0.99998	0.0809746	0.999106	0.134236	0.999869	-0.0921127	0.999677	0.0646197	0.999781	-0.282875	0.725206	-0.142558	0.999045	0.0368774	0.999383	-0.0982447	0.997439	-0.208922	0.99892	0.000339939	1	0.173796	0.930491	-0.152967	0.999649	-0.0821208	0.998196	0.303036	0.865598
ODR4	54953	138	5206	2.582	-0.327	0.259	-0.00807326	-0.00637998	40	-0.00971116	-0.00220995	16	153.762	432.187	-0.000707393	0.97138	-0.0734526	0.09008	-0.0117962	0.833098	0.0489513	0.219646	-0.0483838	0.341095	-0.0378486	0.496123	-0.0517339	0.334024	0.0775808	0.16102	-0.0332364	0.517317	-0.0896237	0.024931	-0.0657019	0.0638691	0.107472	0.0388882	0.00899963	0.940712	-0.10461	0.000562441	-0.0262663	0.615604	0.0304901	0.496819	0.0994959	0.964737	-0.111711	0.99998	0.0866928	0.999106	-0.281648	0.999869	-0.0196507	0.999677	0.207531	0.999781	-0.116576	0.998674	-0.190755	0.999045	0.163696	0.999383	-0.194725	0.985832	0.0665446	0.99892	0.0401508	0.997447	0.342628	0.598648	-0.126999	0.999649	0.0422144	0.998196	0.13796	0.99758
OGA	10724	259	8362	3.004	-0.077	0.036	-0.0117636	-0.00494473	61	-0.0156824	-1.60606e-05	171	155.49	429.353	0.00799098	0.954944	-0.128742	0.00127227	-0.00649021	0.886708	-0.0542548	0.101134	-0.163601	0.000214101	-0.0135529	0.858027	-0.094472	0.0310314	0.1514	0.00341447	0.0457809	0.222703	-0.0829368	0.0318113	-0.0572424	0.0855033	0.0640068	0.288809	0.0464979	0.382993	-0.0953836	0.00126334	0.116416	0.00229892	0.131743	0.00108143	-0.0357261	0.984452	-0.0646496	0.99998	-0.00318003	0.999106	-0.112092	0.999869	-0.163974	0.999677	-0.165177	0.999781	-0.0318649	0.998674	0.0274097	0.999045	-0.0676741	0.999383	-0.0723388	0.997439	0.196162	0.99892	-0.0973745	0.997447	-0.0560262	0.990157	-0.00186918	0.999649	0.075565	0.998196	-0.00242372	0.99758
OGDH	4967	201	7469	2.621	-0.017	-0.274	-0.00489077	-0.00424845	24	-0.0159979	0.00100008	80	152.425	422.119	-0.0471052	0.336793	-0.102195	0.0100342	0.00867373	0.929436	0.0561394	0.137805	0.0142495	0.751445	-0.0607269	0.10726	-0.338521	0.000172325	0.0317321	0.666542	-0.00972371	0.900724	-0.0971168	0.0144151	-0.0899057	0.00809633	-0.00707121	0.829285	0.0525195	0.309452	-0.0936681	0.00198217	-0.171404	0.000289563	-0.00794476	0.867439	-0.0924441	0.964737	-0.0244052	0.99998	-0.0446671	0.999106	-0.083137	0.999869	-0.0382422	0.999677	-0.170902	0.999781	0.184516	0.995753	-0.162156	0.999045	-0.086185	0.999383	0.240304	0.940172	0.134254	0.99892	-0.294272	0.665146	-0.0328878	0.990157	-0.0310585	0.999649	-0.0319399	0.998196	0.0284172	0.998982
OGFOD1	55239	209	7263	2.797	0.016	0.298	-0.00586687	-0.00590054	119	-0.00565368	-0.0036157	92	151.181	417.972	0.0199763	0.826988	0.0462544	0.247258	0.00898329	0.925732	0.104002	0.0105347	0.0432735	0.298359	0.0454685	0.284438	0.0592017	0.222219	-0.0230821	0.584638	0.0291953	0.470362	-0.0322704	0.441024	-0.00978919	0.807284	-0.0328628	0.4576	0.000971249	0.98669	0.0186728	0.626822	0.0106702	0.830131	0.0267211	0.52615	0.0128879	0.996492	0.0743819	0.99998	-0.153201	0.999106	0.0346265	0.999869	0.209632	0.999677	-0.0459784	0.999781	0.0906396	0.998674	-0.0238002	0.999045	0.10033	0.999383	0.180787	0.997439	-0.320786	0.91368	0.105973	0.997447	0.220617	0.855155	0.105552	0.999649	-0.0304763	0.998196	0.188725	0.993928
OGFR	11054	236	9042	2.544	-0.006	0.026	-0.00729419	-0.00679303	83	-0.0149832	0.00206594	31	151.734	417.88	-0.0268718	0.639366	-0.0448565	0.292916	-0.0157141	0.747544	0.0433651	0.229267	0.0113096	0.793039	0.00790588	0.916002	-0.0441738	0.38109	0.00186323	0.944803	0.0642729	0.0620169	-0.0411353	0.284259	-0.0431677	0.186887	-0.0438152	0.295112	0.0380526	0.500975	-0.0956538	0.000351801	0.0177092	0.706348	-0.0374538	0.297539	0.029035	0.996492	0.0103973	0.99998	-0.00857246	0.999106	-0.0356815	0.999869	0.0259423	0.999677	0.0277637	0.999781	0.0864305	0.998674	-0.0471968	0.999045	0.101287	0.999383	0.120192	0.997439	-0.0214528	0.99892	0.0650278	0.997447	-0.0963551	0.988755	-0.0921533	0.999649	-0.107614	0.998196	-0.169763	0.964439
OGT	8473	171	5946	2.795	-0.059	-0.302	0.00553649	-0.0109213	104	-0.0105682	0.00195509	117	147.541	421.934	-0.0421325	0.410524	0.0283102	0.492686	-0.0350494	0.44671	0.0297364	0.432913	0.00106361	0.952671	-0.0305492	0.582175	0.0894414	0.0437147	-0.168012	0.000163297	-0.185681	0.000452906	0.0385398	0.202005	-0.0125238	0.748763	-0.0261313	0.541984	-0.0151886	0.899564	0.0758075	0.0238413	0.0504111	0.220012	-0.0940861	0.00432798	0.205826	0.833844	0.119481	0.99998	0.0960627	0.999106	-0.00923372	0.999869	-0.190626	0.999677	-0.117182	0.999781	-0.14819	0.995753	-0.113251	0.999045	0.17619	0.999383	-0.174328	0.975232	0.00650788	0.99892	-0.142826	0.997447	0.176381	0.92997	-0.302138	0.999649	-0.0437347	0.998196	0.230595	0.975833
OIP5	11339	122	4172	2.841	0.297	0.326	-0.0106344	0.000635518	126	-0.0150377	-0.000910699	45	153.255	424.93	-0.0691496	0.160286	-0.122075	0.00479789	0.0625562	0.274711	-0.00612267	0.864753	0.00659126	0.893043	0.0646511	0.155786	-0.0274519	0.685897	0.0732398	0.219576	0.0833259	0.0365155	-0.181884	0.000287209	-0.156877	0.000190269	0.00623333	0.97732	0.0229783	0.813193	-0.116622	0.00107123	0.0182494	0.756796	0.0996973	0.0145044	-0.0729371	0.967044	-0.155915	0.99998	0.191988	0.999106	0.0937196	0.999869	-0.183363	0.999677	-0.0799914	0.999781	0.0809782	0.998674	0.363205	0.696811	-0.142977	0.999383	0.104403	0.997439	-0.0405229	0.99892	0.0924949	0.997447	0.056658	0.990157	-0.0269178	0.999649	-0.0768539	0.998196	-0.0411562	0.99758
OLFML3	56944	163	7224	2.207	0.025	0.115	-0.000749383	0.00952387	25	-0.00432138	-0.00424522	14	150.79	420.552	-0.0358824	0.486206	-0.000673701	0.977676	0.031232	0.598147	0.221239	0.000136748	0.0720181	0.0588279	0.0150756	0.818116	0.0715433	0.11433	-0.0345701	0.399195	0.0199482	0.619842	-0.0294441	0.47083	-0.0296814	0.376916	-0.0248223	0.554051	-0.0119949	0.918425	-0.0615911	0.0241016	-0.000372442	0.998165	-0.0543684	0.102093	0.242577	0.78756	-0.00171095	0.99998	-0.163713	0.999106	-0.111963	0.999869	0.00268438	0.999677	-0.107838	0.999781	0.223099	0.987706	0.0230318	0.999045	0.0699095	0.999383	0.116703	0.997439	-0.213293	0.99892	0.135461	0.997447	0.119017	0.988755	-0.00811818	0.999649	-0.114617	0.998196	0.171394	0.99758
OPA1	4976	81	4126	1.925	0.194	0.032	-0.00755415	-0.00400844	135	-0.00539089	-0.00394169	209	153.255	428.524	0.00880012	0.956528	0.0134297	0.77656	-0.00974448	0.86874	0.0690143	0.112626	-0.00345202	0.998963	0.0157373	0.851319	0.0734911	0.166145	0.0622724	0.324799	0.0786842	0.0619597	-0.0405863	0.38224	-0.0283633	0.494294	0.0603201	0.391701	0.0374653	0.641879	-0.0465115	0.156232	0.00128409	0.980464	0.0119476	0.839857	0.471411	0.533243	0.339002	0.99998	0.0266728	0.999106	-0.0897363	0.999869	0.269541	0.999677	-0.0290105	0.999781	0.116262	0.998674	0.112289	0.999045	0.161935	0.999383	0.198241	0.997439	-0.214481	0.99892	0.0500383	0.997447	0.139894	0.989229	-0.0545107	0.999649	-0.0651984	0.998196	0.168956	0.99758
OPN4	94233	188	6663	2.744	0.007	0.066	-0.00897717	-0.00872291	81	-0.00781671	-0.00263276	82	150.49	422.096	0.0176412	0.85443	0.00181543	0.947498	0.0137909	0.866143	0.0875011	0.0256509	0.0336905	0.41868	0.012788	0.85298	0.0412471	0.402289	-0.0483628	0.239469	-0.00965192	0.900724	-0.0243103	0.581489	-0.0399415	0.236592	-0.00271964	0.878884	0.0288446	0.665744	-0.0460788	0.100476	0.0275564	0.540548	0.0421156	0.263769	0.16397	0.896062	0.00939037	0.99998	0.13666	0.999106	0.0118707	0.999869	-0.0139906	0.999677	-0.0637026	0.999781	-0.132923	0.998674	-0.256184	0.878241	0.0291222	0.999383	0.115255	0.997439	-0.0743191	0.99892	0.0323008	0.997447	0.186004	0.912819	-0.0195165	0.999649	-0.0575865	0.998196	0.114581	0.99758
OR10A4	283297	140	6007	2.278	0.15	0.341	-0.0100043	-0.00734758	27	-0.00982536	-0.00203118	218	152.172	422.533	0.0060887	0.973482	0.00609419	0.875284	0.0278991	0.66777	0.0649395	0.0927198	-0.0212628	0.739744	-0.0232736	0.714634	-0.0292051	0.622602	0.0214826	0.819092	0.0205768	0.636054	-0.0495491	0.212592	-0.0181874	0.640853	0.0081681	0.987259	-0.0077233	0.963565	-0.0580187	0.0443567	-0.0214182	0.673523	0.0117757	0.814993	0.16369	0.964737	0.0317817	0.99998	0.156471	0.999106	-0.093412	0.999869	0.149729	0.999677	-0.00414588	0.999781	-0.0863358	0.998674	-0.0448632	0.999045	0.221716	0.999383	-0.0471317	0.997439	0.107003	0.99892	0.0903292	0.997447	0.202581	0.979213	-0.257572	0.999649	-0.102362	0.998196	0.0363892	0.998982
OR10C1	442194	228	8361	2.655	0.142	0.354	-0.00733712	-0.00475676	69	-0.0116509	-0.00160787	165	153.393	431.956	0.0347259	0.61118	-0.0208669	0.680536	0.0309128	0.578505	0.115698	0.00424486	-0.00952592	0.912281	0.0231467	0.665312	-0.00797153	0.925758	0.0635155	0.23065	0.013844	0.729442	-0.0411219	0.269176	-0.0347504	0.279953	0.0961967	0.0475903	0.0108263	0.904725	-0.0639413	0.0158403	0.0197064	0.657854	0.0447259	0.200728	0.0446981	0.988937	-0.164579	0.99998	0.00836902	0.999106	0.00339558	0.999869	-0.0645129	0.999677	-0.099221	0.999781	0.0262103	0.998674	-0.190071	0.999045	0.198461	0.999383	0.00804697	0.99996	-0.0172128	0.99892	0.170916	0.997447	-0.0146865	0.990157	0.131304	0.999649	-0.120276	0.998196	0.05629	0.99758
OR11H1	81061	194	6378	2.952	0.118	0.153	-0.00703674	-0.00533539	118	-0.005257	-0.00365722	13	152.011	422.787	0.00123721	0.991194	-0.0175885	0.752248	0.00396961	0.990799	0.0638978	0.0891437	0.011804	0.791753	-0.0319642	0.546631	0.073719	0.105255	0.0110643	0.94609	0.0305315	0.446194	-0.0428976	0.272984	-0.0366992	0.27812	-0.00560131	0.840984	0.0107607	0.908986	-0.0823697	0.00464229	0.016074	0.750689	-0.0149051	0.730501	0.147742	0.922804	0.115232	0.99998	-0.0811379	0.999106	0.053462	0.999869	0.134634	0.999677	-0.114389	0.999781	0.0673629	0.998674	0.1175	0.999045	0.128363	0.999383	0.136813	0.997439	-0.102451	0.99892	0.102499	0.997447	0.230837	0.822126	0.138351	0.999649	-0.0543297	0.998196	0.0947338	0.99758
OR1D2	4991	173	6875	2.455	0.114	0.364	-0.00989725	-0.0071312	61	-0.0147987	-0.000480399	90	152.794	424.307	-0.020577	0.744241	-0.0480384	0.265137	0.0164819	0.830756	0.0894078	0.0236891	0.0300444	0.478055	0.0209614	0.730916	0.0107689	0.845029	0.0471107	0.441481	0.033448	0.387035	-0.0365622	0.356262	-0.0457959	0.163585	0.021154	0.875057	0.00789404	0.943063	-0.0683497	0.0146734	0.0482815	0.215605	0.109263	0.00208828	-0.0519244	0.973094	-0.195402	0.99998	0.158239	0.999106	0.141656	0.999869	0.105612	0.999677	-0.121122	0.999781	-0.0435015	0.998674	0.154248	0.999045	0.0555303	0.999383	-0.0494913	0.997439	-0.0335741	0.99892	-0.120346	0.997447	0.104128	0.989345	-0.0342768	0.999649	-0.140452	0.998196	0.0411145	0.99758
OR1E2	8388	190	7166	2.583	0.001	0.153	-0.0107866	-0.0111261	7	-0.00644266	-0.00434241	71	152.656	425.667	-0.00071473	0.9735	0.0414008	0.276466	0.0161784	0.828611	0.066362	0.0773194	0.0683281	0.0700194	0.0169268	0.789355	0.0601229	0.198773	0.0324431	0.640742	0.000192848	0.964388	-0.0499886	0.181146	-0.0166065	0.651406	0.030096	0.737884	0.0107759	0.908986	-0.046743	0.0903601	0.010802	0.819234	0.0164887	0.719469	0.177469	0.874733	0.123618	0.99998	0.270412	0.999106	-0.0849832	0.999869	0.134858	0.999677	0.133301	0.999781	0.0275986	0.998674	-0.0488929	0.999045	0.0764008	0.999383	0.00300416	0.99996	-0.179749	0.99892	-0.0280328	0.997447	0.219798	0.851688	0.201055	0.999649	0.0501965	0.998196	0.245526	0.956181
OR2A1	346528	164	5930	2.691	0.188	0.265	-0.0077677	-0.00446146	118	-0.0212059	0.00261993	2	153.094	421.796	0.0267789	0.747468	-0.0440059	0.328519	-0.00517359	0.907139	0.0456171	0.23643	0.0401917	0.338658	-0.0032047	0.980984	-0.0151686	0.839534	0.0529312	0.378752	0.0576405	0.119648	-0.0409752	0.311089	-0.0183575	0.631175	0.00295365	0.951491	0.0177404	0.839118	-0.125066	0.0001021	-0.00354062	0.959832	-0.0069048	0.883906	-0.229282	0.78756	-0.02337	0.99998	-0.0964997	0.999106	0.0562316	0.999869	-0.147951	0.999677	-0.145359	0.999781	0.0652426	0.998674	0.0527604	0.999045	-0.120431	0.999383	-0.058617	0.997439	0.259283	0.970914	-0.0727005	0.997447	-0.124996	0.956414	-0.00486223	0.999649	0.100415	0.998196	-0.148144	0.993928
OR2A4	79541	153	6664	2.244	-0.188	0.047	-0.00830493	-0.00170201	170	0.00756608	-0.00458581	5	154.315	432.832	0.01779	0.843813	-0.123432	0.00160202	0.0230729	0.732412	0.0659937	0.0796704	-0.0423796	0.371537	0.00963499	0.893703	-0.051999	0.290602	0.106749	0.0255981	0.0363841	0.34161	-0.104795	0.00587105	-0.0763928	0.0216015	0.0887782	0.0840668	0.034467	0.571594	-0.106409	0.000351801	0.0398799	0.341802	0.050527	0.167387	0.231906	0.806734	0.20488	0.99998	-0.0935599	0.999106	0.245724	0.999869	0.223041	0.999677	0.029799	0.999781	0.1021	0.998674	0.0593774	0.999045	0.25968	0.999383	0.337905	0.680357	-0.248211	0.99892	0.160227	0.997447	0.221178	0.860871	-0.18738	0.999649	-0.0256494	0.998196	0.28528	0.921165
OR2T29	343563	206	7384	2.714	-0.259	-0.095	-0.00744907	-0.00341832	42	-0.0176718	-3.1497e-05	68	152.103	427.464	0.00805257	0.957233	-0.0377068	0.445136	0.0301194	0.654663	0.0921072	0.025258	-0.0228503	0.721202	0.0281963	0.625202	0.00323427	0.947482	0.0180561	0.877421	0.00516115	0.910047	-0.0476194	0.250488	-0.044753	0.210283	0.0506368	0.488191	0.0171987	0.855022	-0.111013	0.00101002	-0.0166839	0.765293	-0.0357105	0.375845	-0.0295459	0.993183	-0.104515	0.99998	-0.0677211	0.999106	-6.78136e-05	0.999869	-0.04642	0.999677	0.00940678	0.999781	-0.0143714	0.998674	0.115135	0.999045	-0.036215	0.999383	-0.0955062	0.997439	0.146241	0.99892	-0.0549752	0.997447	-0.0943063	0.988755	-0.155929	0.999649	0.0709691	0.998196	0.0104929	0.998982
OR2T5	401993	254	8919	2.769	-0.233	0.063	-0.00766604	-0.00186043	51	-0.00566101	-0.00356403	77	152.333	424.837	-0.0186603	0.752647	-0.00462058	0.968267	0.0228814	0.703768	0.11837	0.00278284	0.0116652	0.776331	-0.00803607	0.917959	0.000890149	0.966803	0.0242786	0.760811	0.043449	0.208287	0.00046012	0.895345	-0.0289703	0.361609	0.0171388	0.916534	0.0398511	0.42363	-0.132824	0.0001021	-0.0294098	0.466312	-0.00231858	0.950005	0.135971	0.924937	0.214233	0.99998	0.0375734	0.999106	-0.00924408	0.999869	0.216526	0.999677	-0.027427	0.999781	0.331129	0.575861	0.204142	0.999045	0.158203	0.999383	0.198183	0.975232	-0.254364	0.9933	0.0958756	0.997447	0.0890792	0.989475	-0.26112	0.999649	-0.0231546	0.998196	0.0920494	0.99758
OR3A3	8392	347	12000	2.81	-0.035	0.227	-0.00959646	-0.00637499	81	-0.0143127	-0.000317274	10	151.826	423.524	0.005912	0.967874	0.00290276	0.917521	0.0281549	0.603473	0.0864273	0.018013	0.0631438	0.0835362	0.00180535	0.980984	0.0435289	0.334748	0.00546361	0.985271	-0.0105503	0.862884	-0.000468524	0.920853	-0.02136	0.499958	0.0104489	0.984115	-0.00979506	0.927711	-0.0431597	0.0820986	0.0514199	0.128171	0.0641516	0.0471178	-0.106705	0.927126	-0.105334	0.99998	-0.0598817	0.999106	0.135371	0.999869	0.0221208	0.999677	-0.185042	0.999781	-0.0668658	0.998674	-0.123794	0.999045	0.11688	0.999383	-0.00642062	0.999699	0.0987777	0.99892	0.0529976	0.997447	0.110568	0.988755	-0.0744421	0.999649	-0.0173482	0.998196	-0.0232251	0.99758
OR4A47	403253	258	8932	2.807	0.101	0.165	0.00052718	0.0054314	33	0.00348714	-0.00390642	5	151.273	424.699	0.0257155	0.73883	-0.0122882	0.836357	0.0519899	0.248989	0.190084	0.000350154	0.0778939	0.0371435	0.0228213	0.660501	0.127063	0.00213562	-0.0181493	0.642702	0.00444802	0.894929	-0.0636295	0.0742483	-0.0736096	0.0179339	0.00031673	0.916313	-0.0158999	0.866172	-0.0941322	0.000273614	0.0964508	0.00707775	0.0836842	0.0150896	0.168219	0.874733	0.111223	0.99998	0.0842595	0.999106	0.116571	0.999869	0.198201	0.999677	0.09566	0.999781	0.0998764	0.998674	-0.0251048	0.999045	0.199755	0.999383	0.156132	0.997439	-0.142443	0.99892	0.126687	0.997447	0.222573	0.810768	-0.0654531	0.999649	-0.0766753	0.998196	0.272977	0.87682
OR4D1	26689	261	9823	2.588	0.109	0.056	-0.00877071	-0.00375586	71	-0.00252716	-0.00421584	97	152.379	425.851	-0.00333821	0.944343	-0.0345527	0.430237	0.0257093	0.649796	0.0656861	0.0714732	-0.00705019	0.942913	0.00631164	0.927038	0.0112158	0.827291	0.0244266	0.758247	0.0259596	0.480333	-0.070126	0.0496895	-0.050215	0.104022	0.0334111	0.68402	0.014264	0.857548	-0.0745094	0.00390575	0.00707672	0.873534	0.056325	0.0883464	0.227018	0.762404	-0.100704	0.99998	0.0991217	0.999106	0.00325673	0.999869	0.128349	0.999677	0.0545039	0.999781	-0.0812988	0.998674	0.0573849	0.999045	0.21743	0.999383	-0.0327593	0.997439	-0.192272	0.99892	-0.0956251	0.997447	0.319827	0.428159	-0.0141365	0.999649	-0.171384	0.998196	0.173108	0.993928
OR4D2	124538	216	7837	2.682	-0.015	0.133	-0.00856	-0.00295376	196	-0.00742695	-0.00422357	41	153.117	423.593	-0.0166345	0.775478	-0.0684334	0.0876141	0.0185756	0.796496	0.0507226	0.166421	-0.0478767	0.294224	-0.00410158	0.971697	-0.0482555	0.330711	0.05693	0.304147	-0.00463308	0.966574	-0.0742098	0.0482798	-0.0799422	0.0141621	0.0212507	0.877088	-0.0132604	0.904641	-0.106881	0.000273614	-0.0179863	0.721462	0.026397	0.509546	0.0484893	0.988353	0.170103	0.99998	0.0127823	0.999106	-0.223791	0.999869	0.0900379	0.999677	0.0836034	0.999781	0.138117	0.998674	0.288753	0.732852	-0.147027	0.999383	0.0156089	0.999699	-0.039579	0.99892	0.154512	0.997447	-0.128674	0.951037	0.20675	0.999649	-0.0761737	0.998196	0.00444187	0.998982
OR4D9	390199	118	5151	2.24	0.275	0.324	-0.0029537	0.00182071	162	-0.0144091	-0.00105236	74	153.094	427.648	0.0737892	0.189395	0.00651113	0.870009	0.0380612	0.551084	0.160848	0.000245608	0.0657692	0.108545	0.0155478	0.832209	0.120652	0.00410869	0.0583754	0.318676	0.00115533	0.957226	-0.0472148	0.24532	-0.0543877	0.115039	0.0658934	0.285476	0.0123097	0.908104	-0.035328	0.232195	0.0492523	0.244376	0.100832	0.00661739	0.0701102	0.979049	0.0363484	0.99998	-0.096811	0.999106	0.0741287	0.999869	0.0604185	0.999677	-0.192762	0.999781	0.120056	0.998674	0.145228	0.999045	0.0731482	0.999383	-0.0770257	0.997439	0.0751719	0.99892	0.0314806	0.997447	0.089225	0.990157	0.0400561	0.999649	-0.292134	0.961895	0.0641977	0.99758
OR4F21	441308	61	2689	2.218	-0.502	-0.826	0.000267903	0.0178255	82	-0.0087424	-0.00185425	73	150.859	418.225	0.0563981	0.478875	0.0683793	0.157414	0.0791416	0.201793	0.308355	0.000136748	0.106579	0.0210093	0.0355301	0.622367	0.00537684	0.932958	-0.0316881	0.546591	0.0264304	0.640459	-0.0803363	0.0869431	-0.0905759	0.0316621	-0.0459627	0.376082	0.0557735	0.478863	-0.220229	0.0001021	0.0131523	0.846657	0.0480547	0.328342	0.113819	0.964737	-0.16814	0.99998	0.15671	0.999106	0.270191	0.999869	0.0122907	0.999677	-0.0870732	0.999781	0.0790539	0.998674	0.013432	0.999045	0.00697698	0.999383	0.00646624	0.99996	-0.132956	0.99892	-0.00414913	0.999941	0.0662415	0.990157	-0.135296	0.999649	0.182341	0.998196	0.205055	0.99758
OR4F29&OR4F16&OR4F3	26683&81399&729759	137	5820	2.3	-0.095	-0.787	3.04541e-05	0.0166608	82	-0.0054578	-0.00320124	37	152.978	422.741	0.0393212	0.593397	-0.0286668	0.574313	0.043801	0.439806	0.272165	0.000136748	0.0725064	0.0648984	0.0175255	0.804731	0.024295	0.665311	0.051322	0.392106	0.0226676	0.605542	-0.0746917	0.0572251	-0.0809075	0.0159913	0.00261397	0.944925	0.0523398	0.330981	-0.171712	0.0001021	-0.00842873	0.886962	0.00795887	0.884406	0.110378	0.964737	0.0397963	0.99998	0.00254548	0.999106	0.0034081	0.999869	0.0285735	0.999677	-0.179304	0.999781	0.13447	0.998674	0.13847	0.999045	-0.186776	0.999383	0.169863	0.997439	-0.142232	0.99892	0.0472166	0.997447	0.0582959	0.990157	-0.46912	0.564601	-0.314066	0.889745	0.11742	0.99758
OR4F4	26682	132	5886	2.193	-0.108	-0.418	-0.00165361	0.0168627	3	-0.00135943	-0.00493722	108	153.186	427.349	0.014192	0.890406	-0.120056	0.00295019	0.0574677	0.269937	0.171056	0.000136748	-0.00335939	0.992584	0.0372676	0.46185	-0.0302497	0.618932	0.0570965	0.343804	0.0451676	0.250382	-0.104514	0.0080246	-0.103869	0.00233328	0.0463499	0.523598	0.0266329	0.730383	-0.249433	0.0001021	-0.0171342	0.75742	0.0949643	0.00997124	0.222031	0.833844	-0.00131795	0.99998	0.205306	0.999106	-0.279054	0.999869	0.214968	0.999677	0.252879	0.999781	0.228695	0.994889	0.125266	0.999045	0.139451	0.999383	0.135574	0.997439	-0.13605	0.99892	0.0387777	0.997447	0.11413	0.989475	0.0191557	0.999649	-0.32101	0.891292	0.104772	0.99758
OR4K1	79544	232	8405	2.686	0.237	0.34	-0.00561016	-0.00561828	68	-0.0104954	-0.00220205	179	152.126	425.321	0.01042	0.930208	-0.0171805	0.750883	0.011454	0.883455	0.056627	0.11565	-0.0529808	0.224035	-0.00908084	0.904051	0.041527	0.388312	0.0056518	0.991225	0.0125994	0.758	-0.0782764	0.0337822	-0.0644719	0.0398837	0.029529	0.745154	0.00661511	0.954238	-0.0990607	0.000425281	-0.023903	0.598139	0.0168171	0.696802	0.0832471	0.964737	-0.209862	0.99998	0.214895	0.999106	-0.040505	0.999869	-0.16201	0.999677	-0.0203053	0.999781	-0.031222	0.998674	0.0902584	0.999045	-0.0385131	0.999383	0.0218678	0.998008	-0.0950812	0.99892	0.0450718	0.997447	0.0757165	0.990157	0.169125	0.999649	-0.111002	0.998196	0.160251	0.99758
OR4N2	390429	213	8407	2.471	0.228	0.466	-0.00727241	-0.00752799	32	-0.00932997	-0.00228286	106	150.628	416.636	-0.0250343	0.658975	0.00943081	0.808458	0.0140115	0.846154	0.0330813	0.353893	0.0244676	0.552507	-0.0160256	0.810579	0.0267914	0.594729	-0.037681	0.340685	0.0142701	0.721375	-0.0267391	0.512118	-0.0374147	0.238085	-0.0498691	0.215431	0.0201814	0.784627	-0.0270289	0.31132	0.0316274	0.440564	0.000578477	0.996549	0.0722322	0.968982	-0.144202	0.99998	-0.0600642	0.999106	-0.0320854	0.999869	-0.112032	0.999677	0.111277	0.999781	-0.166861	0.995753	-0.0786322	0.999045	0.0754636	0.999383	-0.0275625	0.997439	-0.0689562	0.99892	0.0516372	0.997447	0.190619	0.89626	-0.0614499	0.999649	0.0400559	0.998196	0.164698	0.993928
OR51I2	390064	215	8239	2.543	-0.104	0.123	-0.00610271	-0.00103228	190	-0.0100034	-0.00166094	73	151.642	421.75	0.0591426	0.283875	0.00804817	0.830942	0.0119255	0.877754	0.106983	0.00669952	0.034445	0.390059	0.0122966	0.852268	0.0986315	0.0209517	-0.00371611	0.866844	0.0374508	0.300816	-0.0241561	0.568153	-0.0364808	0.253054	-0.0173397	0.658881	-0.00167979	0.997729	-0.13828	0.0001021	0.0509516	0.171265	0.0393632	0.272574	0.152266	0.905849	-0.182434	0.99998	0.0110207	0.999106	0.292985	0.999869	0.20641	0.999677	-0.193597	0.999781	0.0862102	0.998674	-0.0477477	0.999045	-0.12084	0.999383	0.017379	0.999699	-0.0144323	0.99892	0.0106171	0.999577	0.129307	0.987693	0.0458177	0.999649	-0.0947842	0.998196	0.124884	0.99758
OR5L2	26338	196	8137	2.352	0.294	0.217	-0.00818644	-0.00624213	205	-0.0157692	0.00103023	120	151.826	424.261	0.00410603	0.98763	-0.0406352	0.340849	0.00560494	0.967287	0.062918	0.085767	-0.00191699	0.988332	-0.0147334	0.827786	0.000730618	0.971903	0.00530966	0.985271	-0.00703296	0.929925	-0.0458275	0.211405	-0.0381423	0.236844	0.0150289	0.9472	-0.00255146	0.988833	-0.0663796	0.0123375	0.0168991	0.720125	0.055765	0.104327	0.103572	0.964737	0.0319073	0.99998	0.0183214	0.999106	0.0285309	0.999869	-0.188425	0.999677	-0.113449	0.999781	0.0445193	0.998674	-0.064327	0.999045	-0.0765368	0.999383	0.102477	0.997439	-0.0279323	0.99892	-0.144157	0.997447	0.132771	0.983544	-0.217446	0.999649	-0.0958236	0.998196	0.0390281	0.99758
OR6C6	283365	174	7034	2.414	-0.22	-0.292	-0.00680561	0.000984081	2	-0.0149344	-0.00034975	83	152.518	427.625	0.0163619	0.872807	-0.0448167	0.327697	0.0445514	0.426793	0.0997981	0.017766	0.0326103	0.462738	0.0106353	0.886922	0.0354045	0.502836	0.0446826	0.497016	0.0620219	0.106417	-0.0851363	0.0310122	-0.0648706	0.0568647	0.0339107	0.707054	0.0543281	0.312754	-0.0800544	0.00690151	0.0239748	0.629002	0.0516144	0.181971	0.114474	0.964737	-0.0454275	0.99998	0.212206	0.999106	0.0685632	0.999869	-0.207985	0.999677	-0.111209	0.999781	0.0213423	0.998674	-0.0462455	0.999045	-0.060402	0.999383	0.027263	0.998008	-0.141135	0.99892	0.0681192	0.997447	-0.00131251	0.990157	-0.255456	0.999649	-0.170479	0.998196	0.175228	0.99758
OR7A10	390892	171	7201	2.32	-0.237	0.16	-0.0118478	-0.00418727	44	-0.0126113	-0.0017315	37	154.453	436.933	0.0445236	0.49514	-0.0678891	0.100974	0.0289277	0.636108	0.0777424	0.0439639	-0.0136807	0.853446	0.0180859	0.77527	0.0151148	0.78925	0.103983	0.0324598	0.0209729	0.615959	-0.0590723	0.121814	-0.0358515	0.290357	0.135004	0.00431238	0.0302345	0.645324	-0.111265	0.000351801	-0.0193219	0.708957	0.00197827	0.981023	-0.0637304	0.964737	-0.166113	0.99998	-0.193263	0.999106	0.00545428	0.999869	-0.0602319	0.999677	-0.0565518	0.999781	0.244507	0.937577	0.446739	0.263259	-0.0834789	0.999383	0.0216469	0.999699	0.129576	0.99892	0.113444	0.997447	0.0235979	0.993899	-0.193334	0.999649	-0.122538	0.998196	0.0784617	0.99758
OR7A17	26333	108	4644	2.273	0.193	0.054	-0.0113661	-0.00351527	44	-0.0163352	0.000141499	36	156.342	437.831	0.0294868	0.771147	-0.121508	0.00850577	0.0450844	0.538652	0.0157996	0.749162	-0.0480824	0.404309	-0.00134949	0.996404	-0.106383	0.0342952	0.187205	0.000163297	0.0305054	0.555419	-0.156462	0.000287209	-0.112463	0.00617645	0.143981	0.0103807	0.0183312	0.879199	-0.0601021	0.0836738	-0.00156896	0.990828	0.0406194	0.397979	0.124817	0.964737	0.0642937	0.99998	0.125851	0.999106	-0.11925	0.999869	-0.299148	0.999677	0.302122	0.999781	0.0673395	0.998674	0.00362737	0.999045	0.0507155	0.999383	-0.0299172	0.997439	0.213336	0.99892	-0.152476	0.997447	0.104551	0.990157	-0.00718934	0.999649	0.253441	0.998196	-0.0730415	0.99758
OR7G1	125962	270	8770	2.987	0.11	0.41	-0.0105406	-0.00747066	30	-0.0152111	-0.000573476	110	153.762	428.316	0.0309355	0.659565	-0.0232675	0.632903	-0.00138992	0.952064	0.0719106	0.0511397	-0.00695944	0.944663	-0.032887	0.473634	-0.0130976	0.851393	0.0869352	0.0720791	-0.0142488	0.803114	-0.0375912	0.31951	-0.023924	0.469293	0.0524522	0.408376	0.00481323	0.965011	-0.0743173	0.00477641	0.0199326	0.651081	0.0319733	0.390707	0.139393	0.921926	-0.0448814	0.99998	0.147821	0.999106	0.00862898	0.999869	0.0182862	0.999677	0.0602613	0.999781	-0.0889919	0.998674	0.0764915	0.999045	-0.0455386	0.999383	-0.109271	0.997439	0.0249647	0.99892	-0.110621	0.997447	0.0625061	0.990157	-0.024253	0.999649	0.0242915	0.998196	0.0275708	0.999069
OR7G2	390882	150	5957	2.456	0.141	0.238	-0.00916208	-0.00744324	130	-0.013393	-0.000813137	113	153.393	429.422	0.0829821	0.120358	-0.0350885	0.467077	0.0446085	0.428097	0.0660989	0.0927198	0.0221438	0.627093	0.00910124	0.907856	0.0332115	0.531989	0.0575973	0.330007	0.0130137	0.779212	-0.0388688	0.344886	0.006503	0.846574	0.0653837	0.287563	-0.0217336	0.821284	-0.0457276	0.114607	0.04203	0.325796	0.0530013	0.159478	-0.0240472	0.995065	0.0701019	0.99998	0.0807163	0.999106	0.170318	0.999869	-0.155491	0.999677	0.0341937	0.999781	0.172772	0.995753	0.0889321	0.999045	-0.0871103	0.999383	0.103166	0.997439	-0.12723	0.99892	0.0312538	0.997447	0.0330213	0.990157	0.157148	0.999649	-0.186524	0.998196	0.105298	0.99758
OR7G3	390883	265	8551	3.006	-0.317	0.081	-0.0103778	-0.00803139	142	-0.0104701	-0.00260961	146	153.255	427.948	0.0323348	0.664091	-0.0447459	0.3077	0.0263554	0.66777	0.0643489	0.0834592	0.020971	0.623361	0.00697395	0.925028	-0.00600523	0.951189	0.0685898	0.192454	0.0153759	0.708485	-0.0292176	0.478344	-0.0243773	0.477594	0.0470406	0.498036	-0.00377314	0.98442	-0.0765805	0.00685938	0.0422313	0.285842	0.0152331	0.738149	0.0807333	0.964737	0.0836479	0.99998	0.0412151	0.999106	-0.0653012	0.999869	-0.0181828	0.999677	0.138482	0.999781	0.0216026	0.998674	0.165517	0.999045	0.0425606	0.999383	-0.150693	0.997439	-0.135012	0.99892	-0.025457	0.997447	0.218708	0.851688	0.0364333	0.999649	-0.136161	0.998196	0.177868	0.993928
OR8A1	390275	187	7241	2.518	-0.014	0.257	-0.00656978	-0.00630494	119	-0.0158572	-0.000412931	132	151.02	418.778	0.00723196	0.964245	0.0465011	0.234135	0.024657	0.694217	0.0759159	0.0478012	0.0731712	0.0559136	0.0332915	0.49521	0.0191711	0.726841	-0.0258126	0.539507	0.003936	0.913765	-0.0245845	0.568153	-0.0399356	0.227653	-0.0535173	0.192077	-0.00829625	0.956609	-0.0261904	0.342581	0.0273425	0.533359	0.031895	0.411778	-0.0417857	0.979049	-0.0154238	0.99998	0.174046	0.999106	0.126726	0.999869	-0.11558	0.999677	-0.0624818	0.999781	-0.0330362	0.998674	-0.0137473	0.999045	-0.0199122	0.999383	0.00587268	0.99996	-0.0407057	0.99892	-0.0716185	0.997447	0.0348468	0.990157	-0.109118	0.999649	0.0466968	0.998196	-0.0117725	0.99758
OR8I2	120586	213	7434	2.785	-0.103	0.13	-0.00366386	0.000770484	103	-0.013601	-0.00144473	176	152.518	423.962	0.0510678	0.428734	0.0320379	0.445109	0.0187998	0.811903	0.118164	0.00505952	0.00924742	0.840964	-0.000200661	0.998606	0.0895089	0.0538335	0.0356427	0.621	0.0024465	0.93643	-0.0377595	0.362035	-0.0404261	0.247878	0.0159686	0.938639	0.0158777	0.861251	-0.072409	0.0139264	0.0573875	0.159711	0.0834695	0.0253134	0.0808117	0.965146	-0.00457356	0.99998	0.0369628	0.999106	-0.00821353	0.999869	-0.152527	0.999677	0.0373545	0.999781	0.0883199	0.998674	-0.0493001	0.999045	-0.0974277	0.999383	-0.181791	0.975232	-0.0955913	0.99892	0.0576713	0.997447	-0.0146214	0.990157	0.0223968	0.999649	-0.0842188	0.998196	0.162772	0.99758
ORC1	4998	168	3603	4.455	-0.5	-1.644	0.00764754	0.0502953	26	0.0602528	-0.00916046	34	170.626	492.272	1.48728	0.000540714	0.0780049	0.0769972	0.154446	0.00111558	1.53159	0.000136748	0.521569	0.000214101	0.155992	0.000398421	0.429783	0.000172325	0.741775	0.000163297	-0.22959	0.000452906	-0.0987274	0.0216104	0.151485	0.000190269	0.699397	0.000165078	-0.0513328	0.507516	-0.0271638	0.412178	0.0945179	0.0281143	0.114936	0.00393351	0.423541	0.229491	-0.691423	0.10598	0.0353162	0.999106	0.350471	0.999869	0.938509	0.00557789	-0.162864	0.999781	1.10453	0.00481727	0.306808	0.713839	0.340913	0.783384	0.980875	0.003785	-0.886013	0.00623412	0.625733	0.0774469	1.06291	0.00149268	-0.658348	0.062501	-0.716488	0.0588778	1.22558	0.00441583
ORC2	4999	215	7679	2.724	0.02	0.014	-0.0027394	-0.000338524	1	-0.00395122	-0.00380181	50	151.942	427.164	0.0212424	0.796371	-0.00300653	0.990372	0.0103224	0.902969	0.10124	0.00941387	0.0639644	0.0877297	-0.000178932	0.998059	0.102148	0.0172121	0.0036131	0.965281	0.00707714	0.864236	-0.0308843	0.440532	-0.0348913	0.290061	0.0335598	0.695175	-0.00943485	0.946593	-0.0615631	0.0224845	0.0294114	0.491448	0.115177	0.00108143	0.146918	0.919969	0.0897835	0.99998	-0.0525784	0.999106	0.00714027	0.999869	0.1037	0.999677	0.0273207	0.999781	0.101648	0.998674	0.102892	0.999045	0.0671997	0.999383	0.0476156	0.997439	-0.177455	0.99892	0.2321	0.997447	0.198956	0.867293	0.151122	0.999649	-0.156606	0.998196	0.18337	0.993928
ORC3	23595	137	5303	2.518	0.182	0.283	-0.00790575	-0.00673032	107	-0.0103276	-0.00280764	147	153.024	425.552	0.0267745	0.756304	-0.0130408	0.840713	0.0199901	0.803578	0.0845062	0.0381257	0.0146873	0.758008	0.00496564	0.957763	-0.000152833	0.98207	0.0536829	0.378984	-0.0349091	0.456739	-0.0238158	0.612346	-0.00663025	0.889453	0.0240399	0.840696	-0.0230571	0.815345	-0.0645139	0.0278614	0.0309713	0.507407	0.0567813	0.130665	0.0916959	0.964737	-0.023169	0.99998	0.0672062	0.999106	0.0873396	0.999869	0.312134	0.999677	-0.0786199	0.999781	0.159855	0.998674	0.0316709	0.999045	0.0122298	0.999383	-0.0148023	0.998008	-0.0431027	0.99892	0.236919	0.997447	0.0333345	0.990157	-0.180641	0.999649	-0.132339	0.998196	0.0544705	0.99758
ORC4	5000	273	8865	2.988	0.169	0.4	-0.00467028	-0.0037097	158	0.00102736	-0.0033605	25	150.352	417.741	-0.024323	0.662183	0.0670993	0.0624738	0.0329951	0.54482	0.0449992	0.201603	-0.0123695	0.864419	-0.00748449	0.925028	0.107833	0.00903115	-0.0495976	0.194625	-0.00741205	0.925209	-0.0192923	0.657293	-0.0226911	0.495347	-0.0588102	0.131237	-0.012649	0.907783	-0.0446225	0.0856462	0.0647055	0.0755501	0.0475285	0.172119	0.160233	0.875051	0.0240445	0.99998	0.261632	0.999106	0.134383	0.999869	-0.0325971	0.999677	-0.0512108	0.999781	0.136262	0.998674	-0.204351	0.999045	0.159934	0.999383	0.171595	0.985832	-0.14401	0.99892	0.18093	0.997447	0.240644	0.739556	-0.0834753	0.999649	-0.0390825	0.998196	0.231727	0.956181
ORC5	5001	281	10539	2.597	0.296	0.613	-0.00754208	-0.00745892	36	-0.0154431	-0.000684028	36	151.688	422.372	0.028367	0.687153	0.0329271	0.383646	0.00938704	0.90839	0.082463	0.0267622	0.0676325	0.0732334	-0.000511509	0.999426	0.0535006	0.236549	0.0047645	0.981651	0.0027385	0.92506	-0.0145638	0.762331	-0.0440699	0.158044	-0.0211242	0.599816	-0.00198139	0.991085	-0.0327393	0.208043	0.0385637	0.310114	0.0195385	0.633663	-0.00653768	0.996492	0.0350419	0.99998	0.0254797	0.999106	0.0699544	0.999869	0.0331138	0.999677	0.0404394	0.999781	-0.0144773	0.998674	0.052289	0.999045	-0.132888	0.999383	-0.036494	0.997439	0.0435909	0.99892	-0.0782165	0.997447	-0.0787585	0.988755	-0.0747795	0.999649	-0.0543298	0.998196	0.00481299	0.998982
ORC6	23594	166	5037	3.19	-0.17	-0.706	0.00290777	0.0348125	26	0.0469937	-0.00999599	34	161.687	458.843	0.200364	0.000540714	-0.114004	0.00937962	0.0560075	0.347675	0.387698	0.000136748	0.119268	0.00330695	0.0481563	0.34999	0.0292044	0.621094	0.39254	0.000163297	0.00951766	0.852943	-0.0398736	0.38224	0.00141857	0.950442	0.351861	0.000165078	0.0526501	0.414299	-0.153798	0.0001021	0.0151363	0.795023	0.102248	0.00971245	0.346728	0.533243	-0.196732	0.99998	0.144033	0.999106	0.128407	0.999869	0.435076	0.806468	-0.212146	0.999781	0.795765	0.0117756	0.374201	0.577666	0.330948	0.916916	0.702211	0.0332486	-0.365957	0.704297	0.294968	0.92702	0.78869	0.00278895	-0.12789	0.999649	-0.281873	0.961895	0.820765	0.0163046
OS9	10956	173	7639	2.215	0.05	0.084	-0.00517111	-0.00162817	85	-0.0111859	-0.00127423	45	151.688	425.022	0.0544263	0.342597	0.0141192	0.72574	0.034091	0.53796	0.164769	0.000136748	0.0951303	0.0104688	0.0467815	0.22833	0.146363	0.000332226	-0.00279502	0.882047	0.0169129	0.675664	-0.0177251	0.703179	-0.0233237	0.494294	0.0096398	0.994156	0.0373874	0.496389	-0.0764769	0.00532094	0.0584028	0.113098	-0.0205086	0.6064	0.174999	0.884047	-0.106424	0.99998	0.142441	0.999106	0.31046	0.999869	-0.0454951	0.999677	-0.290488	0.999781	-0.0682649	0.998674	-0.149582	0.999045	0.168653	0.999383	0.0889563	0.997439	0.0540382	0.99892	0.24823	0.997447	0.129564	0.988755	-0.245079	0.999649	-0.0727396	0.998196	0.201112	0.993928
OSBP	5007	265	8807	2.921	-0.262	-0.202	0.00347236	-0.0107895	74	-0.0108511	-0.00242131	189	149.891	411.36	-0.0100129	0.874918	0.0475432	0.232414	0.0219053	0.74445	0.0950295	0.0185832	0.0718459	0.0693514	-0.0306907	0.561472	0.0168183	0.763926	-0.071899	0.0631353	-0.0258763	0.596026	-0.0173786	0.722516	-0.0393992	0.240045	-0.0998619	0.00953453	-0.00744331	0.963751	-0.0723908	0.00983676	0.0801157	0.0339663	0.0186244	0.682226	-0.112606	0.940897	0.0324126	0.99998	0.153042	0.999106	-0.0821857	0.999869	0.0569111	0.999677	0.0132587	0.999781	0.0685493	0.998674	0.0389334	0.999045	-0.0490938	0.999383	0.276948	0.84264	-0.000715046	0.99892	0.0523547	0.997447	-0.068572	0.989475	0.0707196	0.999649	0.0599973	0.998196	-0.0172475	0.99758
OSBPL7	114881	108	4056	2.594	-0.202	-0.111	-0.00677342	0.00911282	0	0.00696602	-0.00847664	156	154.591	433.684	0.0402919	0.614551	-0.103263	0.0169672	0.066788	0.224696	0.198161	0.000136748	-0.0150884	0.847913	-0.0246245	0.731036	0.0576301	0.27052	0.115666	0.0272906	-0.0373254	0.460196	-0.114686	0.00778856	-0.105638	0.00419191	0.107114	0.045762	-0.0248474	0.816694	-0.0960151	0.00254454	0.0465133	0.313311	0.137422	0.000950493	0.279526	0.874733	0.182717	0.99998	-0.227451	0.999106	-0.159368	0.999869	0.423883	0.999677	0.290732	0.999781	0.128606	0.998674	0.111443	0.999045	0.128269	0.999383	0.306301	0.985832	-0.428233	0.915631	0.156667	0.997447	0.299097	0.894327	0.0846245	0.999649	-0.142217	0.998196	0.427354	0.908743
OSGEP	55644	218	7271	2.911	-0.074	0.493	-0.00914026	-0.0102	189	-0.00777324	-0.00294144	181	152.541	423.501	-0.00233722	0.960928	-0.00700176	0.936174	0.041564	0.482536	0.0266305	0.515036	-0.017753	0.800263	-0.0289518	0.621816	-0.0113697	0.887995	0.0379336	0.598438	0.0294041	0.497435	-0.0447887	0.279588	-0.00225421	0.97884	0.013816	0.965107	0.00260047	0.980899	-0.00700549	0.792309	0.0136876	0.796628	0.0749724	0.048349	0.0577564	0.984452	0.00679811	0.99998	0.0558997	0.999106	-0.0351129	0.999869	-0.174816	0.999677	-0.0780835	0.999781	0.085246	0.998674	0.0110887	0.999045	0.0732756	0.999383	-0.00817845	0.999699	-0.132433	0.99892	0.198089	0.997447	0.125812	0.988755	-0.100298	0.999649	-0.118307	0.998196	0.0874341	0.99758
OST4	100128731	106	4832	2.147	0.112	0.122	-0.0090518	-0.00973598	64	-0.0050719	-0.00426916	43	151.826	425.736	0.00771576	0.962888	-0.00620764	0.949342	0.0248302	0.729241	0.0412628	0.300408	0.0075723	0.868988	0.00730859	0.928662	-0.0357289	0.537148	0.00521672	0.982574	-0.00879966	0.920057	-0.060258	0.136023	-0.062435	0.0718124	0.0438003	0.572132	0.0282882	0.712962	-0.00662085	0.798641	0.00645688	0.916076	0.0134422	0.799567	0.0402459	0.996492	0.182089	0.99998	0.0210597	0.999106	-0.0330876	0.999869	0.00815123	0.999677	-0.0122769	0.999781	0.320859	0.852635	0.0750096	0.999045	-0.00123841	0.999383	0.0658031	0.997439	-0.145793	0.99892	0.332665	0.866796	0.0044047	0.993899	0.150368	0.999649	0.00884622	0.998196	0.168733	0.99758
OSTC	58505	127	5826	2.133	-0.117	0.139	-0.00536057	-0.00771163	70	-0.00563131	-0.00052619	40	151.227	420.806	0.0257538	0.769151	0.0142508	0.745644	0.00597662	0.969757	-0.00626026	0.856419	-0.0119719	0.890505	0.0128665	0.870689	-0.0164766	0.817267	-0.0202049	0.649936	-0.0421092	0.345065	-0.0781842	0.05661	-0.0739149	0.0339012	0.00359935	0.955693	-0.00860697	0.961646	-0.0119103	0.686018	0.0398494	0.385487	-0.0145159	0.75998	0.114728	0.964737	0.294354	0.99998	0.168081	0.999106	-0.0985241	0.999869	-0.0434345	0.999677	-0.243399	0.999781	-0.0945068	0.998674	-0.238789	0.999045	0.164894	0.999383	0.00421389	0.99996	-0.137867	0.99892	-0.0137742	0.998848	0.0333791	0.990157	0.00249739	0.999649	0.218512	0.998196	0.179272	0.99758
OTOF	9381	129	5618	2.245	-0.014	0.033	-0.00711382	0.000814882	28	0.0110912	-0.00675393	3	152.794	427.602	-0.00236858	0.957647	-0.0716894	0.0974059	0.0667984	0.183586	0.11456	0.00808166	-0.0416485	0.416021	0.00838214	0.918443	-0.0518625	0.318471	0.032442	0.666743	0.0760426	0.0405218	-0.0989002	0.0141307	-0.119908	0.000889343	0.0488835	0.504993	0.100204	0.0342876	-0.113997	0.0001021	-0.0267609	0.597501	-0.0261938	0.544564	0.274997	0.762895	0.357308	0.99998	-0.212655	0.999106	-0.196895	0.999869	0.427051	0.907171	0.0404195	0.999781	0.219691	0.995753	0.0254935	0.999045	0.246186	0.999383	0.435841	0.433439	-0.464341	0.317294	0.0634549	0.997447	0.320705	0.620717	0.0991965	0.999649	-0.176199	0.998196	0.19394	0.993928
OTOP1	133060	168	5210	3.124	-0.072	-0.406	0.00844738	0.029411	13	0.0144022	-0.00366691	62	152.287	425.575	0.0950609	0.0843282	-0.00424163	0.973289	0.0769551	0.11405	0.31198	0.000136748	-0.0131348	0.873236	0.0385325	0.484821	0.0618105	0.228213	0.0191221	0.859618	0.00543897	0.910922	-0.115068	0.0061286	-0.188213	0.000190269	0.0196114	0.902551	0.0330577	0.666729	-0.166491	0.0001021	0.0660886	0.121	0.0741291	0.0570408	0.399324	0.349419	0.0322851	0.99998	0.109426	0.999106	-0.118637	0.999869	0.0355213	0.999677	-0.150284	0.999781	-0.156691	0.995753	-0.117311	0.999045	0.241346	0.999383	0.147762	0.997439	0.0511837	0.99892	0.101222	0.997447	0.343263	0.470627	-0.253102	0.999649	-0.239652	0.975835	0.339234	0.812362
OTUD5	55593	197	7396	2.594	0.139	0.097	0.00475675	-0.00338312	171	-0.0195274	0.00364974	96	148.417	395.624	0.0986602	0.0412556	0.29134	0.00015054	0.0686271	0.114276	0.141236	0.000446232	-0.104588	0.0102729	-0.0854424	0.00467129	0.0582326	0.209792	-0.133553	0.000163297	0.118783	0.00084784	0.0318667	0.260608	-0.0354429	0.277868	-0.230003	0.000165078	0.0457265	0.364855	0.0414368	0.200768	0.159424	0.000289563	-0.0232707	0.553735	-0.0633199	0.964737	0.106883	0.99998	-0.0836075	0.999106	0.241277	0.999869	-0.0197169	0.999677	-0.0607658	0.999781	-0.154571	0.995753	-0.0496734	0.999045	-0.0592167	0.999383	-0.307785	0.46351	0.189846	0.99892	-0.258989	0.852978	-0.173954	0.88537	-0.0900664	0.999649	0.0465312	0.998196	-0.195585	0.924555
OTX1	5013	128	5130	2.434	-0.161	-0.17	-0.00626867	-0.000634663	122	0.00338952	-0.00406315	202	152.264	427.602	-0.00675116	0.918193	-0.0211921	0.706533	0.0603721	0.249881	0.12216	0.0043515	-0.00637843	0.958595	0.0121836	0.876216	0.00358492	0.943402	0.0283288	0.7245	0.0770492	0.0346407	-0.0806236	0.0428397	-0.0484336	0.171494	0.0283612	0.786097	0.0497749	0.396317	-0.0821973	0.00795615	0.0471692	0.280467	-0.0170012	0.706569	0.288895	0.686798	0.231406	0.99998	0.0354202	0.999106	-0.0121578	0.999869	0.140125	0.999677	0.307433	0.999781	-0.140039	0.998674	-0.253835	0.991267	0.329751	0.935927	-0.000501013	0.99996	-0.0886687	0.99892	-0.104258	0.997447	0.295679	0.692355	-0.1602	0.999649	-0.243726	0.975835	0.272589	0.959971
OVCA2	124641	72	3096	2.273	-0.114	-0.046	-0.00917781	-0.0047912	207	-0.00849501	-0.00347095	102	155.374	434.491	0.0529054	0.504567	-0.0680779	0.171705	0.019261	0.841662	0.11736	0.0128611	-0.054333	0.340876	-0.0504947	0.392156	0.00867668	0.89566	0.138184	0.0131524	0.0570162	0.235314	-0.0332256	0.522946	0.00661928	0.86478	0.0886847	0.156744	0.00912115	0.954238	-0.0445212	0.204563	0.0954379	0.0339189	0.0922602	0.028157	-0.0392057	0.988937	0.293331	0.99998	0.0464542	0.999106	0.00519762	0.999869	0.374552	0.999677	0.0622888	0.999781	0.0768523	0.998674	-0.0621617	0.999045	0.124104	0.999383	0.156515	0.997439	-0.133937	0.99892	0.0522711	0.997447	-0.131555	0.988755	0.227456	0.999649	-0.0933834	0.998196	-0.162736	0.993928
OVGP1	5016	227	8476	2.608	-0.127	-0.017	-0.00112272	0.0106475	25	-0.00795808	-0.00211239	22	150.651	420.69	-0.0206247	0.734817	-0.0228742	0.647662	0.024852	0.679687	0.164392	0.000136748	-0.00112304	0.97598	0.0162322	0.800917	0.0335254	0.499424	-0.0413009	0.302195	0.00484529	0.898238	-0.106728	0.00472422	-0.106717	0.00170091	-0.0133315	0.719441	0.0281836	0.651191	-0.0688036	0.0105003	-0.0347299	0.396312	-0.0607508	0.0595364	0.154858	0.905849	0.0391689	0.99998	0.138289	0.999106	0.0951045	0.999869	0.0957951	0.999677	-0.0146104	0.999781	-0.069548	0.998674	-0.148404	0.999045	0.181896	0.999383	0.139874	0.997439	-0.202329	0.99892	-0.05075	0.997447	0.148463	0.951165	0.00769269	0.999649	-0.208153	0.975835	0.303627	0.845085
OVOL2	58495	134	5292	2.47	-0.249	0.149	-0.00930197	-0.0109147	48	-0.012222	-0.00180698	161	152.863	426.243	0.0319094	0.683046	-0.0138903	0.829765	0.0291629	0.658899	0.00897003	0.846055	-0.0212149	0.741999	-0.0232634	0.728704	-0.00907621	0.909602	0.0425094	0.523758	0.0120266	0.800345	-0.0297961	0.502222	-0.0162736	0.684548	0.0235735	0.842048	0.00401203	0.97368	-0.0244832	0.399298	-0.00636899	0.922062	0.0123029	0.809877	0.0211124	0.996492	-0.0120205	0.99998	0.260237	0.999106	-0.0411205	0.999869	-0.135314	0.999677	0.0143688	0.999781	0.00691612	0.998674	-0.075511	0.999045	-0.0277729	0.999383	0.0480836	0.997439	-0.130145	0.99892	0.0271064	0.997447	-0.0121365	0.990157	0.0863481	0.999649	-0.16296	0.998196	0.0496391	0.99758
OXA1L	5018	167	5575	2.908	0.032	0.266	-0.00510432	-0.00685506	68	-0.0110921	-0.00184218	151	150.582	423.501	0.0149442	0.882913	0.0300258	0.475685	0.00701228	0.957756	0.0575626	0.138043	-0.0501901	0.292192	-0.00274449	0.986182	0.112188	0.0117871	-0.0499273	0.231162	0.0617529	0.092458	-0.0200926	0.684349	-0.0207858	0.585794	0.00622598	0.976019	-0.0197404	0.853029	0.00232687	0.993452	-0.00245308	0.972504	0.0468762	0.222522	-0.088333	0.965146	-0.0919171	0.99998	0.189841	0.999106	-0.244417	0.999869	-0.235702	0.999677	-0.139542	0.999781	-0.106041	0.998674	0.0405533	0.999045	-0.199741	0.999383	-0.0727589	0.997439	0.0539041	0.99892	0.0877243	0.997447	0.0498824	0.990157	-0.327233	0.999649	-0.0219596	0.998196	0.0163556	0.999637
OXCT2	64064	91	4498	1.983	-0.182	-0.205	-0.00476726	0.00370708	120	-0.00967743	-0.00334671	103	151.711	422.073	-0.0367178	0.54062	-0.0489037	0.306809	-0.00607081	0.900818	0.145896	0.00063588	0.00212408	0.942904	-0.0236442	0.746105	0.0148735	0.809847	-0.00758978	0.834244	0.000500671	0.966574	-0.0635515	0.13193	-0.0861957	0.0207998	-0.00156706	0.902404	0.0261273	0.764256	-0.123808	0.0001021	-0.0136907	0.816999	-0.0273709	0.544807	0.147206	0.961429	0.370647	0.99998	0.14667	0.999106	-0.0407527	0.999869	0.220583	0.999677	0.201249	0.999781	0.149595	0.998674	0.248672	0.999045	0.0678565	0.999383	-0.0389532	0.997439	-0.146446	0.99892	-0.242511	0.997447	-0.0113523	0.990157	0.220227	0.999649	-0.253164	0.993019	0.146059	0.99758
OXER1	165140	121	5207	2.271	-0.087	0.058	-0.00287857	0.0101711	12	-0.00165101	-0.0032078	44	152.656	424.215	0.0152456	0.886231	0.0147006	0.734008	0.0697087	0.14288	0.148713	0.00113045	-0.017862	0.798636	0.0132773	0.860159	-0.00604219	0.955256	0.0391103	0.576556	0.0115503	0.80698	-0.0897015	0.0241509	-0.105894	0.0024224	0.0416623	0.595409	-0.0204175	0.84519	-0.139415	0.0001021	-0.00589223	0.926316	-0.0357446	0.374848	0.190255	0.888187	-0.0414126	0.99998	0.0388812	0.999106	0.285439	0.999869	0.0915882	0.999677	-0.238726	0.999781	0.161472	0.998674	-0.190975	0.999045	0.107082	0.999383	0.252505	0.975232	-0.231192	0.99892	0.307399	0.922547	0.34969	0.524171	-0.0173026	0.999649	-0.0781827	0.998196	0.0881022	0.99758
OXSM	54995	206	7489	2.677	-0.296	0.166	-0.00940401	-0.00876472	219	-0.0124047	-0.00123325	65	151.919	424.883	-4.01614e-05	0.975182	-0.00277169	0.994784	0.00431094	0.983439	0.0355761	0.333175	-0.0367711	0.4513	0.0169575	0.789355	-0.0302075	0.587961	0.0018505	0.942021	-0.00255149	0.997372	-0.00977476	0.880085	-0.00118472	0.993784	0.0150655	0.944339	0.032053	0.594421	-0.0618321	0.0239947	-0.00975506	0.855886	0.00357411	0.95269	0.0179284	0.996492	-0.0486509	0.99998	-0.0686298	0.999106	0.130059	0.999869	-0.0233275	0.999677	-0.0832621	0.999781	0.0494496	0.998674	0.00368399	0.999045	0.139027	0.999383	0.0931019	0.997439	0.0612864	0.99892	0.0237488	0.997447	0.0816361	0.990157	-0.039178	0.999649	0.00939125	0.998196	0.0175758	0.999637
P3H1	64175	75	3823	1.924	0.173	0.44	-0.00737319	-0.00492756	94	-0.00378224	-0.00490242	85	152.057	428.454	-0.0114016	0.874772	0.00142157	0.952115	0.012906	0.901492	0.0694615	0.103253	-0.0145921	0.863213	0.0373747	0.525259	0.00751896	0.900234	0.026737	0.769366	0.0087789	0.868176	-0.0602864	0.161591	-0.0526233	0.165405	0.0467618	0.551663	-0.00227719	0.99686	-0.0618515	0.0555464	0.00361348	0.951785	0.0311049	0.509546	0.128048	0.964737	0.0577686	0.99998	-0.073332	0.999106	0.13096	0.999869	0.16869	0.999677	0.0284179	0.999781	0.0455675	0.998674	0.13335	0.999045	0.334872	0.999383	0.148939	0.997439	-0.129544	0.99892	0.266475	0.997447	0.0400325	0.990157	0.0024935	0.999649	0.0172811	0.998196	0.0934898	0.99758
P3H4	10609	145	5173	2.727	0.241	0.062	-0.00802945	-0.00704752	114	-0.0162197	0.00124384	80	151.32	422.994	0.00519951	0.984918	-0.0421587	0.413154	0.0538545	0.379453	0.00237476	0.98033	-0.102697	0.0330859	-0.0402162	0.493048	-0.000199454	0.983441	-0.0223905	0.642702	0.0472345	0.300816	-0.0629257	0.150127	-0.0776802	0.0455834	-0.0110373	0.791196	0.00450515	0.973259	-0.0558355	0.085971	-0.000352763	0.998165	0.0148693	0.7919	-0.0416725	0.984452	-0.132403	0.99998	-0.342482	0.999106	0.0123471	0.999869	-0.06584	0.999677	0.102244	0.999781	0.219765	0.995753	0.127399	0.999045	-0.214089	0.999383	0.357524	0.74508	-0.158627	0.99892	0.123006	0.997447	0.144699	0.988755	0.0525821	0.999649	-0.158787	0.998196	-0.0343123	0.99758
PA2G4	5036	183	6991	2.551	0.035	0.039	-0.00416118	-0.00747985	150	-0.0105342	-0.00107533	49	149.776	419.377	-0.0246762	0.679391	0.0534896	0.184443	0.0307852	0.622811	0.0435244	0.253012	-0.0221484	0.719408	-0.013316	0.865688	0.047239	0.345943	-0.0815193	0.0356568	-0.00903471	0.913765	-0.0041045	0.995163	-0.0244509	0.496847	-0.0193798	0.644651	0.0191416	0.816694	-0.0432803	0.127232	-0.0379054	0.385074	-0.00608343	0.890169	0.157612	0.920445	0.0997624	0.99998	-0.135646	0.999106	-0.167368	0.999869	0.0249496	0.999677	0.110106	0.999781	-0.222324	0.937577	-0.112578	0.999045	0.0610537	0.999383	-0.0818895	0.997439	-0.138927	0.99892	-0.0816788	0.997447	0.0299595	0.990157	0.0959996	0.999649	0.0982891	0.998196	0.0292456	0.999147
PABPC1	26986	98	4775	2.011	-0.05	-0.165	-0.00721504	0.00677894	2	0.00374023	-0.00311636	47	154.729	438.799	0.0152585	0.886747	-0.17497	0.00015054	0.0487679	0.39945	0.0126019	0.776562	0.218372	0.000214101	0.126204	0.000398421	0.0947114	0.0398964	0.114157	0.027551	0.0346037	0.425033	-0.154554	0.000287209	-0.102109	0.00306366	0.157328	0.000466188	0.0603394	0.28225	-0.1621	0.0001021	-0.000554864	0.998165	0.236772	0.000194816	0.0169408	0.996492	-0.076032	0.99998	0.162628	0.999106	-0.115955	0.999869	-0.256653	0.999677	-0.0183518	0.999781	0.123561	0.998674	0.0699806	0.999045	0.00582995	0.999383	0.0652481	0.997439	-0.0952534	0.99892	-0.00768847	0.999577	0.110253	0.990157	-0.0832518	0.999649	-0.24077	0.993019	0.148034	0.99758
PABPC1L2B&PABPC1L2A	340529&645974	160	6304	2.475	0.212	0.255	-0.00202758	-0.00821081	129	-0.00618027	-0.00332209	67	151.089	415.783	0.0109718	0.929486	0.0292429	0.480645	0.0345515	0.565538	0.111835	0.00697237	0.0110923	0.80862	0.00755305	0.923902	-0.024437	0.692718	-0.0185136	0.655875	-0.0123733	0.856372	0.00892276	0.720245	0.00428447	0.888283	-0.0627419	0.131432	-0.0085976	0.958042	-0.0315125	0.267582	0.0386803	0.36698	0.0268156	0.527244	0.273746	0.71532	0.207723	0.99998	0.154514	0.999106	-0.0140795	0.999869	0.232443	0.999677	0.136284	0.999781	-0.0714986	0.998674	-0.0464205	0.999045	0.149837	0.999383	-0.00330414	0.99996	-0.0523957	0.99892	-0.0803181	0.997447	0.132095	0.988755	0.0943434	0.999649	-0.152657	0.998196	0.00685484	0.998982
PABPN1	8106	115	4218	2.654	0.207	0.146	0.00381867	-0.00963757	108	-0.00990108	-0.00209872	181	150.905	415.184	-0.0296083	0.64509	0.0205692	0.658473	-0.000226966	0.969933	-0.04194	0.246433	-0.0604657	0.216593	-0.0961185	0.0100321	-0.0924516	0.0439233	-0.0337507	0.462178	0.0298762	0.517576	-0.0631438	0.130184	-0.0747139	0.0388433	-0.0347939	0.4576	-0.0131799	0.926282	-0.0246045	0.428862	-0.0374568	0.450437	0.114805	0.00250544	-0.0129691	0.996492	-0.0531843	0.99998	0.0926239	0.999106	-0.030547	0.999869	0.0157321	0.999677	-0.163447	0.999781	-0.0577552	0.998674	-0.0379387	0.999045	0.242532	0.999383	0.0426037	0.997439	-0.0482143	0.99892	0.131758	0.997447	0.137165	0.988755	0.0790129	0.999649	-0.219441	0.998196	0.215824	0.993928
PABPN1L	390748	157	4728	3.214	-0.016	0.098	-0.00633332	-0.00345176	125	-0.000385587	-0.00582812	43	152.379	430.413	0.0273586	0.763442	-0.0173725	0.783119	0.0323468	0.644473	0.0835801	0.0481546	0.0428928	0.347736	-0.0273104	0.682259	0.00927864	0.878258	0.0264917	0.767439	-0.00839901	0.92506	-0.0579141	0.16901	-0.0563004	0.130229	0.0646178	0.325959	0.0423057	0.531343	-0.0683913	0.0304996	0.0134179	0.812385	0.0301519	0.516924	-0.132754	0.930211	-0.0284606	0.99998	-0.0870813	0.999106	-0.158338	0.999869	0.274212	0.999677	0.0274579	0.999781	0.284218	0.876949	0.0481703	0.999045	0.0835919	0.999383	-0.0814874	0.997439	-0.166338	0.99892	0.0360124	0.997447	0.0612524	0.990157	0.153244	0.999649	-0.279982	0.9712	0.255755	0.96417
PACS1	55690	231	8275	2.716	-0.018	0.135	0.00221652	0.00607285	9	-0.00884307	-0.00165585	48	150.444	417.165	0.0259758	0.741639	0.0216671	0.591929	0.0222781	0.727482	0.158889	0.000245608	0.125002	0.000214101	0.0512549	0.159975	0.19827	0.000172325	-0.0557761	0.148483	-0.0156642	0.791617	-0.0197365	0.663528	-0.075501	0.0196605	-0.0459727	0.265844	0.00965145	0.918591	-0.154612	0.0001021	0.161572	0.000289563	0.134822	0.000523789	0.175464	0.874733	0.0284506	0.99998	0.0348376	0.999106	0.0342408	0.999869	-0.0545911	0.999677	-0.192088	0.999781	0.198805	0.989687	0.104339	0.999045	-0.00838444	0.999383	0.13591	0.997439	0.00200519	0.99892	0.363421	0.494123	0.17047	0.929344	0.0211959	0.999649	-0.0644899	0.998196	0.161168	0.99758
PACS2	23241	149	6377	2.283	0.239	0.365	-0.00903199	-0.00783305	81	-0.00985563	-0.00294015	93	151.642	425.459	0.0125778	0.907819	0.0111919	0.78806	-0.0116741	0.821598	0.0910574	0.0201938	0.0517702	0.198139	0.0335434	0.498021	0.0524626	0.275784	-0.00560022	0.850315	0.00372877	0.920162	0.00553237	0.785213	-0.0335677	0.334837	0.0140091	0.954496	0.0299292	0.662563	-0.00928383	0.724954	0.0538466	0.17127	0.0515696	0.162048	0.0613677	0.989422	-0.0632606	0.99998	-0.0818863	0.999106	-0.0335723	0.999869	0.197501	0.999677	-0.0197071	0.999781	-0.101934	0.998674	-0.0431286	0.999045	-0.00968482	0.999383	-0.0697693	0.997439	-0.190877	0.99892	0.115496	0.997447	0.138764	0.988755	-0.0640728	0.999649	-0.0487784	0.998196	0.134004	0.99758
PAF1	54623	128	5874	2.133	-0.168	-0.581	-0.00452304	0.00237317	34	-0.00911716	-0.00188198	164	147.864	407.236	-0.0489908	0.316842	0.0431915	0.286848	0.00204881	0.993815	0.19032	0.000136748	0.158517	0.000214101	0.0468087	0.273187	0.17727	0.000172325	-0.161662	0.000163297	-0.0537823	0.161083	0.0359726	0.232295	-0.0169196	0.654778	-0.157451	0.000165078	0.0128761	0.899564	-0.0598493	0.039159	0.0417953	0.318533	-0.0794608	0.0179627	0.0506741	0.989389	-0.0798149	0.99998	-0.111753	0.999106	0.046235	0.999869	-0.17406	0.999677	-0.0284468	0.999781	-0.00874173	0.998674	-0.0389437	0.999045	-0.0114378	0.999383	0.079328	0.997439	0.0834665	0.99892	0.0388137	0.997447	0.190057	0.9323	-0.159709	0.999649	-0.059455	0.998196	0.26507	0.967161
PAFAH1B1	5048	354	4399	7.448	0.001	-1.432	-0.0112182	-0.00456308	81	0.0490458	0.00755672	11	153.785	420.852	0.0771417	0.202469	-0.0902045	0.0366739	0.0821682	0.0956937	0.148927	0.00104742	0.208779	0.000214101	-0.0783051	0.0447429	0.0227077	0.699763	0.0817788	0.135522	-0.171495	0.000452906	-0.105456	0.0116926	-0.0768359	0.0305345	-0.0106974	0.786097	0.032967	0.673725	0.0447086	0.217066	0.236202	0.000289563	0.464956	0.000194816	0.402377	0.204142	-0.142736	0.99998	0.317579	0.999106	0.631296	0.079485	-0.105667	0.999677	-0.336882	0.999781	0.208178	0.937577	-0.208573	0.999045	0.205788	0.999383	0.496862	0.0786303	-0.457068	0.126492	0.172952	0.997447	0.807486	0.00149268	-0.116732	0.999649	-0.726378	0.042392	0.455803	0.241308
PAGR1	79447	101	4140	2.382	0.018	0.064	-0.00792796	-0.0037755	51	-0.00396055	-0.00460314	156	152.448	425.068	0.0102746	0.939199	0.0182977	0.697373	0.046502	0.453181	0.0712385	0.087927	-0.0382003	0.496409	0.0597714	0.188214	-0.132558	0.00164736	0.0332578	0.666973	0.0734405	0.0611156	-0.0470231	0.281887	-0.0454978	0.226891	0.0100937	0.991865	0.0141802	0.899752	-0.0537414	0.0902544	-0.0186941	0.754459	-0.0826145	0.0266537	0.0605211	0.987086	0.263293	0.99998	0.42696	0.999106	0.00928535	0.999869	0.541989	0.53685	0.175764	0.999781	0.227937	0.995753	0.0897298	0.999045	-0.00296997	0.999383	0.133423	0.997439	-0.354717	0.870713	-0.0649843	0.997447	0.0391674	0.990157	0.372985	0.765327	-0.129067	0.998196	0.0356772	0.998982
PAICS	10606	140	5212	2.616	-0.145	-0.177	-0.00457283	-0.00401761	77	-0.0128191	-0.001026	199	153.024	426.542	0.0731023	0.203259	-0.033431	0.506473	0.00890033	0.931694	0.191026	0.000136748	0.0269585	0.555976	-0.0443735	0.355925	-0.0306326	0.614092	0.0558163	0.358768	-0.0282205	0.590277	-0.0606911	0.13467	-0.0532375	0.132768	0.0365255	0.668831	0.0196836	0.819214	-0.0196697	0.5017	0.0334682	0.478507	0.0859592	0.0216889	0.0526487	0.988937	-0.0640789	0.99998	-0.124988	0.999106	0.251778	0.999869	0.0892357	0.999677	-0.17946	0.999781	0.0353941	0.998674	0.0564663	0.999045	-0.105934	0.999383	0.144815	0.997439	0.155495	0.99892	-0.134166	0.997447	0.18193	0.9361	-0.109981	0.999649	-0.108172	0.998196	0.137642	0.99758
PAK1IP1	55003	223	7830	2.769	0.176	0.109	0.0160129	-0.0159029	112	-0.00612356	0.00458167	35	148.9	414.401	-0.0599594	0.14967	0.0238252	0.55168	0.0145919	0.84431	0.00439616	0.92935	-0.243785	0.000214101	-0.10491	0.000757	-0.0665068	0.145954	-0.107854	0.00316358	-0.0274415	0.538685	-0.0399859	0.293244	-0.0524982	0.101148	-0.091673	0.0119712	0.0177899	0.822067	-0.0148291	0.572099	0.0648282	0.0760587	-0.0446372	0.19199	0.18868	0.844726	0.225881	0.99998	0.0874625	0.999106	-0.0869022	0.999869	-0.146715	0.999677	0.143764	0.999781	-0.226891	0.862311	-0.285144	0.659898	0.179282	0.999383	-0.086607	0.997439	-0.126144	0.99892	-0.148105	0.997447	0.116176	0.988755	-0.0342124	0.999649	0.0880433	0.998196	0.0328979	0.998982
PAK2	5062	140	6055	2.26	-0.133	-0.107	0.00324673	-0.00135817	166	0.00274947	-0.00607696	15	159.982	473.265	0.0765851	0.165559	-0.208337	0.00015054	0.210569	0.00111558	-0.0581675	0.0911755	-0.37077	0.000214101	0.0606256	0.130127	-0.214453	0.000172325	0.332259	0.000163297	0.185655	0.000452906	-0.352162	0.000287209	-0.228853	0.000190269	0.471193	0.000165078	0.159297	0.00353267	0.0127837	0.774521	-0.055235	0.163662	0.144757	0.000815231	0.258567	0.801302	0.0623856	0.99998	0.0541535	0.999106	0.0210965	0.999869	0.0889075	0.999677	0.00257049	0.999781	-0.0308527	0.998674	-0.302759	0.77481	0.145145	0.999383	-0.0325953	0.997439	-0.204429	0.99892	0.280292	0.997447	0.420602	0.310134	0.133935	0.999649	-0.213338	0.998196	0.328023	0.876126
PALB2	79728	203	7599	2.602	-0.173	0.185	-0.00727556	0.00075317	28	-0.00458243	-0.00234438	182	152.31	422.119	-0.0128566	0.830366	-0.0865318	0.0258351	0.0478223	0.335321	0.0714337	0.0554232	-0.0498906	0.268281	0.00225835	0.978352	-0.047304	0.333559	0.0138671	0.909613	0.0473327	0.176072	-0.0761718	0.0418773	-0.118494	0.000488387	0.00836962	0.991865	0.0341706	0.553726	-0.135998	0.0001021	-0.0175239	0.732713	0.0290094	0.469174	0.213247	0.906259	0.147425	0.99998	-0.0553363	0.999106	-0.0666393	0.999869	-0.00606827	0.999677	-0.12786	0.999781	0.0220652	0.998674	-0.0941456	0.999045	0.0771003	0.999383	0.154397	0.997439	-0.0984157	0.99892	0.0757247	0.997447	0.283151	0.851688	0.00985754	0.999649	-0.0916621	0.998196	0.117824	0.99758
PALM	5064	156	6745	2.261	0.155	0.256	-0.0120731	-0.00516317	65	-0.0109889	-0.00248299	29	153.785	427.441	0.0288689	0.708829	-0.115129	0.00411783	0.0257353	0.678985	0.0823694	0.0349504	-0.0224686	0.707089	-0.0192351	0.769227	-0.0507725	0.297245	0.0840628	0.0942695	0.062816	0.072265	-0.033935	0.397145	-0.0128811	0.740547	0.0302764	0.741328	-0.0115523	0.926282	-0.169525	0.0001021	-0.0297574	0.491448	-0.00848556	0.84579	0.0728481	0.974172	0.0939367	0.99998	0.0384043	0.999106	-0.0925702	0.999869	-0.0547881	0.999677	0.184665	0.999781	0.15706	0.995753	0.217686	0.999045	0.0869075	0.999383	0.0506003	0.997439	0.26008	0.970914	0.0762494	0.997447	0.0340826	0.990157	-0.0293734	0.999649	-0.0171294	0.998196	-0.0242212	0.99758
PAM16	51025	193	6665	2.814	-0.082	-0.367	-0.00240815	-0.00772538	129	-0.0171464	0.000140134	72	150.859	420.414	-0.0622395	0.144437	-0.0764629	0.0616829	-0.022089	0.645735	0.0228104	0.553758	-0.0435876	0.354439	-0.0650865	0.0672274	-0.10137	0.0181598	-0.0502215	0.212887	0.0420648	0.269519	-0.0757922	0.0470282	-0.0787323	0.0149964	-0.0172182	0.67096	0.022635	0.762103	0.0174232	0.649552	-0.0648038	0.0844622	0.00315765	0.961777	-0.0250521	0.992825	0.078248	0.99998	-0.100601	0.999106	0.103916	0.999869	0.150182	0.999677	-0.0621261	0.999781	0.0941848	0.998674	0.127838	0.999045	-0.046819	0.999383	0.208388	0.975232	0.0972823	0.99892	-0.0498461	0.997447	-0.0641093	0.990157	-0.198477	0.999649	0.0794309	0.998196	-0.0573725	0.99758
PAN2	9924	245	8855	2.692	-0.049	0.051	-0.00483473	-0.00169398	85	-0.0142899	-0.00128636	42	150.49	421.059	0.0153793	0.872189	0.0336271	0.388605	0.0229895	0.709127	0.154496	0.000350154	0.0475639	0.217667	0.0290409	0.544928	0.140136	0.000629896	-0.0505305	0.19441	-0.0180481	0.727485	-0.0453596	0.22187	-0.051114	0.104207	-0.0181627	0.645558	0.0494364	0.297298	-0.0396256	0.1351	0.0226724	0.603927	0.029212	0.45389	-0.0350469	0.984452	-0.138587	0.99998	0.065095	0.999106	-0.0548118	0.999869	-0.0840916	0.999677	-0.0854529	0.999781	-0.116763	0.998674	-0.0948863	0.999045	0.0754287	0.999383	-0.121252	0.997439	0.058871	0.99892	0.187447	0.997447	-0.0313606	0.990157	-0.1228	0.999649	0.0159768	0.998196	-0.0179562	0.99758
PANK3	79646	156	6911	2.207	0.274	0.279	-0.00849975	-0.00780136	102	-0.00769672	-0.00243209	143	153.094	431.772	0.0267896	0.771147	0.00473938	0.911432	-0.00691139	0.892739	0.0782973	0.0682974	-0.0348855	0.546242	0.00114496	0.990873	-0.0207846	0.772062	0.0576454	0.364242	-0.0157241	0.818985	-0.0432778	0.320573	-0.0566058	0.126819	0.0809198	0.182757	0.0108453	0.925905	-0.0272938	0.389063	0.0233916	0.666044	0.0789428	0.0500921	0.338163	0.664303	0.221049	0.99998	-0.110645	0.999106	0.0669174	0.999869	0.105811	0.999677	-0.0728543	0.999781	0.15714	0.998674	0.00197949	0.999045	0.115125	0.999383	0.27335	0.973472	-0.254575	0.99892	0.0958728	0.997447	0.110279	0.990157	0.00385107	0.999649	-0.041497	0.998196	0.0514815	0.99758
PAPOLA	10914	196	8723	2.198	-0.41	0.064	0.00432112	-0.00598974	129	-0.0143264	-0.0001847	46	148.324	408.434	0.00840366	0.947182	0.167097	0.00015054	-0.0290045	0.500109	0.080825	0.0305374	-0.0426306	0.351221	-0.0297435	0.547911	-0.0966416	0.0183187	-0.130754	0.000163297	0.0553731	0.105319	0.0339669	0.222643	-0.00580362	0.888424	-0.139795	0.000165078	0.0230988	0.730422	0.095338	0.00334737	-0.0588121	0.0979743	0.0313211	0.406329	0.0288583	0.996492	0.164489	0.99998	-0.091192	0.999106	0.0402689	0.999869	0.244164	0.999677	-0.0213564	0.999781	-0.104088	0.998674	-0.0321886	0.999045	-0.0371046	0.999383	0.0836187	0.997439	-0.0223076	0.99892	0.0249291	0.997447	-0.0768304	0.989052	-0.233341	0.999649	0.115781	0.998196	-0.133634	0.993928
PAPOLG	64895	208	6910	2.922	-0.09	0.249	-0.00758891	-0.0107704	74	-0.0120334	-0.000353383	119	151.273	417.741	0.00248776	0.998062	0.0443328	0.2588	-0.0189903	0.693239	0.0736532	0.0564229	0.0177978	0.689825	-0.0348141	0.490779	0.0177735	0.743411	-0.0180462	0.658562	0.0186521	0.654314	-0.0425565	0.275776	-0.0488662	0.136248	-0.0461802	0.264923	0.00942677	0.926282	-0.0538875	0.0505671	0.0337839	0.42746	-0.0214147	0.598993	0.0489433	0.988937	0.106755	0.99998	0.0524606	0.999106	0.22772	0.999869	-0.0313375	0.999677	-0.267071	0.999781	0.411065	0.345238	0.0410832	0.999045	0.00198712	0.999383	0.284379	0.7834	-0.0311411	0.99892	0.263745	0.934037	0.157005	0.949245	0.0222464	0.999649	-0.197341	0.993019	-0.120206	0.993928
PAQR3	152559	168	7511	2.188	0.161	0.142	-0.00494917	-0.0119233	139	-0.0115192	-0.00143702	112	152.103	421.405	0.00468492	0.987276	-0.0220141	0.690289	0.00974163	0.919277	0.0465415	0.231146	-0.0876756	0.042103	-0.0452331	0.324527	-0.0218984	0.738604	0.0146794	0.911499	-0.0231446	0.656901	-0.0791085	0.0443231	-0.0621732	0.066951	-0.00504066	0.846665	0.00626881	0.958042	-0.0112614	0.677324	0.0243114	0.619048	0.0409733	0.30593	0.0718626	0.976373	-0.145659	0.99998	0.168908	0.999106	0.20359	0.999869	-0.0599787	0.999677	-0.0381312	0.999781	-0.0170249	0.998674	-0.0250779	0.999045	0.124696	0.999383	0.120779	0.997439	-0.0859548	0.99892	0.135209	0.997447	-0.00143112	0.990157	-0.173557	0.999649	0.0264546	0.998196	0.15364	0.99758
PAQR6	79957	103	3999	2.511	-0.09	-0.052	-0.00363175	0.00122281	10	-0.0075137	-0.00210932	143	152.61	422.119	-0.0118361	0.872189	-0.0652886	0.163355	0.0307878	0.679193	0.06732	0.115465	-0.0400367	0.482266	-0.0423338	0.466442	-0.0998893	0.0335402	0.0377909	0.623546	0.0061462	0.9052	-0.100413	0.0239095	-0.0950897	0.0104713	0.0205015	0.89466	0.0464756	0.508431	-0.13397	0.0001021	-0.0048275	0.949308	0.0194462	0.713283	0.172321	0.927126	-0.0977576	0.99998	0.00953576	0.999106	-0.0104548	0.999869	0.0651354	0.999677	-0.0423759	0.999781	0.176581	0.998674	0.104571	0.999045	0.0608829	0.999383	0.149541	0.997439	-0.207631	0.99892	0.0896089	0.997447	0.00768803	0.996056	-0.06178	0.999649	-0.0524521	0.998196	0.0635175	0.99758
PARD3	56288	114	4700	2.368	0.15	0.235	-0.00749253	-0.00759285	174	-0.0045078	-0.00368817	7	153.462	429.03	0.0485396	0.49502	-0.00849552	0.914175	0.0375975	0.573707	0.117123	0.00842747	0.0332124	0.473344	-0.0760174	0.0566292	0.0117479	0.851582	0.0760282	0.175272	-0.063974	0.119279	-0.0202707	0.69579	-0.0230935	0.570656	0.0523489	0.472492	-0.0807495	0.131709	-0.0162806	0.597659	-0.179764	0.000289563	0.0455889	0.277575	0.100206	0.964737	0.100336	0.99998	-0.0446435	0.999106	0.048432	0.999869	0.466068	0.785533	-0.0671555	0.999781	0.181371	0.995753	-0.148148	0.999045	0.122119	0.999383	0.307343	0.895647	-0.207366	0.99892	-0.159516	0.997447	0.244085	0.851688	-0.123187	0.999649	0.0359748	0.998196	0.243177	0.993928
PARD6B	84612	151	6468	2.281	0.275	0.23	-0.00908545	-0.00629402	83	-0.00552455	-0.00183113	101	150.306	415.046	-0.0204965	0.746392	-0.0310459	0.533351	0.0177352	0.81927	0.000302237	0.982085	-0.00477457	0.97865	-0.0175284	0.804995	-0.0429414	0.408958	-0.0645043	0.100481	0.0375717	0.336226	-0.0333621	0.41927	-0.0485878	0.148138	-0.0827889	0.0321636	0.055521	0.281339	-0.180861	0.0001021	-0.00388221	0.954822	-0.0978654	0.00272697	0.214232	0.83369	0.175062	0.99998	-0.135991	0.999106	-0.174997	0.999869	-0.0607204	0.999677	0.301625	0.999781	-0.140965	0.998674	-0.109963	0.999045	0.426038	0.373779	0.133409	0.997439	-0.0921034	0.99892	-0.152312	0.997447	0.194266	0.922552	0.138368	0.999649	0.0403425	0.998196	0.153548	0.99758
PARL	55486	197	7197	2.664	0.242	0.296	-0.00740606	-0.0027373	135	-0.00858065	-0.00337119	146	152.84	430.367	8.85314e-05	0.978863	-0.0794588	0.0498317	0.0526846	0.299906	0.0485194	0.20517	-0.0104441	0.90451	0.0390638	0.404499	0.0567058	0.242912	0.0408482	0.535528	0.01419	0.749086	-0.0901292	0.0206937	-0.0784652	0.0201391	0.0602478	0.335839	0.000549689	0.987841	-0.0959254	0.000626637	0.0492857	0.223171	0.0536238	0.141149	-0.0873127	0.964737	-0.065356	0.99998	-0.035377	0.999106	-0.059598	0.999869	0.0382255	0.999677	0.122482	0.999781	0.0724634	0.998674	-0.0326536	0.999045	0.0207589	0.999383	0.0296284	0.998008	-0.00925666	0.99892	0.215496	0.997447	-0.0382155	0.990157	-0.0459077	0.999649	-0.138479	0.998196	0.00738766	0.998982
PARN	5073	119	5475	2.127	-0.15	0.216	-0.00930919	-0.00871054	183	-0.00500802	-0.00430825	43	151.343	423.04	-0.0277954	0.642996	-0.0370768	0.43778	0.0180546	0.81812	0.0366443	0.347057	0.00189415	0.941096	0.00626102	0.937393	-0.0179923	0.789821	-0.0179982	0.664071	0.0030899	0.930915	-0.0391972	0.342206	-0.0472904	0.16865	0.00684025	0.982568	0.02831	0.704106	-0.0156631	0.584915	0.0549905	0.173901	0.0288917	0.498503	0.00342776	0.996492	-0.0479011	0.99998	0.0865767	0.999106	-0.09322	0.999869	0.183669	0.999677	-0.108434	0.999781	0.130254	0.998674	0.1308	0.999045	0.27443	0.999383	-0.0287341	0.997439	-0.0276473	0.99892	-0.0562643	0.997447	0.16976	0.958936	0.0318831	0.999649	-0.115656	0.998196	0.295241	0.956181
PARP10	84875	148	5873	2.458	-0.065	0.059	-0.00633858	0.00187718	28	-0.014976	-0.000847485	55	150.836	418.133	-0.00179304	0.963701	0.0273575	0.533597	0.0598817	0.246429	0.118145	0.00847356	0.0492106	0.249879	0.0235321	0.710818	0.0389002	0.459966	-0.0334786	0.449084	0.0362796	0.382431	-0.0154516	0.77022	0.000304676	0.975	-0.0308246	0.494236	0.0692887	0.172865	-0.0461091	0.118903	0.0174459	0.749295	-0.0288528	0.501841	0.000152132	0.996492	-0.23482	0.99998	0.160758	0.999106	-0.178778	0.999869	-0.0300872	0.999677	0.168011	0.999781	-0.258765	0.882228	0.000923302	0.999045	-0.0337604	0.999383	-0.196693	0.975232	0.108343	0.99892	-0.0739173	0.997447	-0.00195498	0.990157	0.0316365	0.999649	-0.143351	0.998196	0.0502456	0.99758
PARS2	25973	201	7209	2.713	0.196	0.233	-0.0052726	-0.00804806	36	-0.00926021	-0.0029133	140	150.168	420.69	-0.0176592	0.775317	0.0379607	0.342591	0.00566296	0.969933	0.0200346	0.61012	0.00494542	0.896826	0.0066627	0.930143	0.0344324	0.500524	-0.0608359	0.127686	-0.0320971	0.478161	0.00409351	0.822571	-0.0332851	0.334504	-0.0284201	0.507339	-0.0107797	0.937545	-0.0695044	0.014839	0.0149277	0.763438	-0.0213339	0.61249	0.0483941	0.988937	0.182277	0.99998	0.158717	0.999106	-0.159387	0.999869	0.152738	0.999677	0.0386701	0.999781	0.141187	0.998674	0.0966921	0.999045	0.0338772	0.999383	0.20661	0.975232	-0.000577479	0.99892	0.0662447	0.997447	-0.113874	0.972816	0.103297	0.999649	-0.1628	0.998196	0.0421908	0.99758
PATZ1	23598	136	5145	2.575	0.068	-0.115	-0.00863228	-0.00545383	79	-0.00509585	-0.00418355	1	151.78	424.699	-0.0517781	0.285509	-0.108432	0.00726436	0.0298032	0.653788	0.0397886	0.306661	-0.0934558	0.0277908	-0.00468887	0.96889	-0.0327836	0.580333	0.00729736	0.997259	0.0168565	0.72717	-0.088817	0.026904	-0.0842434	0.0158553	-0.00798937	0.817757	0.0361815	0.596444	-0.0940649	0.00174619	0.0443481	0.304177	0.0319651	0.45786	0.262277	0.78756	0.0187263	0.99998	0.100862	0.999106	-0.416875	0.883167	0.102243	0.999677	0.174192	0.999781	-0.00250883	0.999763	0.24636	0.999045	0.180953	0.999383	0.0947292	0.997439	-0.39784	0.612892	-0.101015	0.997447	0.134937	0.988755	0.0330917	0.999649	-0.306105	0.907321	0.186979	0.99758
PAX5	5079	161	4755	3.275	-0.183	-0.085	-0.00681574	-0.00811965	81	0.00540201	-0.005822	66	152.471	425.39	0.036568	0.657102	0.0208467	0.655621	0.00191155	0.990799	0.0707003	0.101134	0.0115904	0.823569	-0.0220341	0.77979	0.042994	0.447156	0.0286042	0.741018	-0.0053807	0.966574	-0.0228495	0.660636	-0.0355747	0.35754	0.020538	0.893226	0.0209663	0.833274	0.0218884	0.606325	0.0120417	0.835754	0.0165273	0.761327	0.313533	0.666409	0.210315	0.99998	-0.0657458	0.999106	0.0903768	0.999869	0.0377621	0.999677	-0.0847326	0.999781	0.21779	0.995753	-0.0555321	0.999045	0.0368981	0.999383	0.0464608	0.997439	-0.261861	0.99892	0.268964	0.997447	0.272308	0.79041	-0.0764976	0.999649	-0.162969	0.998196	0.191079	0.993928
PAXBP1	94104	259	6221	3.997	0.029	-0.352	-0.0123039	0.00126778	16	0.014924	-0.00415867	94	158.139	434.998	0.0895784	0.0796827	-0.171601	0.00015054	0.0152927	0.848362	0.00191629	0.985931	-0.0300241	0.576876	0.000381192	0.996603	-0.0734947	0.106895	0.253622	0.000163297	0.15915	0.000452906	-0.106039	0.00694003	-0.0534142	0.114826	0.126589	0.0119712	0.00764816	0.949734	-0.06735	0.0199717	0.0798866	0.0339189	0.178468	0.000194816	0.272122	0.62935	0.0853083	0.99998	0.162862	0.999106	0.109141	0.999869	-0.0049153	0.999677	-0.205301	0.999781	0.0248203	0.998674	0.0418819	0.999045	0.110616	0.999383	0.127119	0.997439	-0.24802	0.99892	0.00462082	0.999941	0.351142	0.331188	0.0109453	0.999649	-0.261952	0.897913	0.341539	0.665939
PAXIP1	22976	176	5237	3.251	0.385	0.679	-0.00562086	-0.00208376	168	-0.00934098	-0.00248422	101	152.679	421.289	0.125583	0.0374807	0.141683	0.000554869	0.0262392	0.746363	0.221596	0.000136748	0.0461546	0.343139	0.0665432	0.152354	0.0199491	0.762646	0.0433868	0.563775	0.0138395	0.802984	0.0349169	0.317706	0.0405723	0.25417	-0.040789	0.4153	0.00377734	0.978093	0.0153963	0.748143	0.0527325	0.277332	-0.121334	0.00272697	0.202289	0.896062	0.159133	0.99998	-0.148384	0.999106	0.0573926	0.999869	0.19549	0.999677	-0.188091	0.999781	-0.0725987	0.998674	0.0237069	0.999045	0.282448	0.999383	0.0505954	0.997439	-0.253683	0.99892	0.167882	0.997447	0.207529	0.930491	0.158279	0.999649	0.02488	0.998196	0.240476	0.993928
PBRM1	55193	245	6929	3.415	0.052	0.241	-0.0113933	-0.00158539	91	0.000484678	-0.00580322	75	158.07	450.595	0.0381654	0.585145	-0.223356	0.00015054	0.0614848	0.178805	0.0168605	0.671378	-0.0589506	0.180241	-0.0716744	0.0401857	0.0335738	0.504122	0.259489	0.000163297	0.0574598	0.103209	-0.103648	0.00648556	-0.0168188	0.647352	0.254203	0.000165078	-0.00352212	0.98669	-0.146002	0.0001021	0.00367276	0.942681	0.0340852	0.378192	0.0674572	0.984452	0.0165584	0.99998	-0.0139485	0.999106	-0.024642	0.999869	0.110757	0.999677	0.0876757	0.999781	0.160488	0.998674	0.129896	0.999045	0.0340113	0.999383	0.0895328	0.997439	-0.146821	0.99892	0.0767745	0.997447	0.0485971	0.990157	0.0243262	0.999649	-0.158669	0.998196	0.239168	0.993928
PBXIP1	57326	243	8685	2.722	-0.06	0.062	-0.00482753	0.00220051	180	-0.00561594	-0.00249433	64	151.181	420.967	-0.0237706	0.679213	-0.0002163	0.968447	0.0122692	0.877876	0.179457	0.000245608	0.0377957	0.352835	0.00365781	0.965834	0.00133213	0.963205	-0.0145433	0.709169	-0.000524839	0.972942	-0.0599882	0.109806	-0.0625633	0.0511854	-0.0183269	0.653105	-0.00733646	0.962383	-0.128052	0.0001021	0.00473275	0.92368	0.0513963	0.149802	0.0771957	0.967437	-0.0303369	0.99998	0.0562218	0.999106	0.0717474	0.999869	0.0345506	0.999677	-0.162475	0.999781	0.321291	0.725206	0.099759	0.999045	0.0491427	0.999383	0.263331	0.892881	-0.107147	0.99892	0.317525	0.726311	0.144141	0.963992	-0.0726438	0.999649	-0.0425562	0.998196	0.13545	0.99758
PC	5091	153	6123	2.438	0.082	0.165	-0.00568542	-0.00454741	55	-0.016878	0.000408538	110	151.596	422.672	-0.0143779	0.821757	-0.0278789	0.586135	-0.00984097	0.846626	0.0637511	0.0977918	0.0356468	0.398675	0.00607591	0.942316	-0.0811688	0.074692	-0.0107631	0.776281	0.00611889	0.885685	-0.075386	0.0508418	-0.0750941	0.0243422	-0.0134166	0.729519	0.00673608	0.956609	-0.0765408	0.0076544	0.0454016	0.278775	0.0757305	0.0361413	0.121316	0.964737	-0.114465	0.99998	0.0597401	0.999106	0.149513	0.999869	-0.0584295	0.999677	-0.155462	0.999781	0.219794	0.995753	0.0273324	0.999045	-0.061292	0.999383	-0.0155211	0.998008	-0.0656034	0.99892	-0.265402	0.997447	0.0526915	0.990157	-0.12571	0.999649	-0.137663	0.998196	0.0457638	0.998982
PCARE	388939	190	7000	2.643	-0.038	0.385	-0.00751911	-0.0047381	93	0.00183519	-0.00391382	25	151.942	420.184	0.020007	0.822926	0.0284864	0.499337	0.0351903	0.56202	0.0415278	0.269848	0.0304641	0.478914	0.0206523	0.737356	-0.0181314	0.794672	0.0037681	0.971056	0.0378481	0.334507	-0.0320347	0.44703	-0.0358882	0.298786	-0.00448927	0.85825	0.0206699	0.79485	-0.0660033	0.0213849	0.00276154	0.958661	0.00666998	0.900113	0.0572602	0.983837	-0.185107	0.99998	0.142603	0.999106	0.147064	0.999869	0.203693	0.999677	-0.0967478	0.999781	0.174205	0.995753	0.0778777	0.999045	0.113194	0.999383	0.271446	0.88362	-0.1384	0.99892	0.19256	0.997447	0.202641	0.895607	-0.152662	0.999649	-0.127727	0.998196	0.125487	0.99758
PCBP1	5093	228	5470	4.001	-0.028	0.12	-0.00120742	0.000711437	145	0.0104873	-0.00348763	58	154.084	425.114	0.0624564	0.283295	-0.0472616	0.290952	0.00497471	0.981345	0.280158	0.000136748	0.0544793	0.183342	-0.0754248	0.0378359	0.298627	0.000172325	0.0888546	0.0843282	0.104165	0.00421511	-0.035621	0.399069	-0.00354888	0.953223	0.0355055	0.6814	-0.0444691	0.516105	-0.036557	0.209545	0.0763572	0.0543906	0.216649	0.000194816	0.136685	0.92707	0.0466035	0.99998	0.285018	0.999106	0.0637553	0.999869	-0.0882937	0.999677	-0.179969	0.999781	0.116251	0.998674	-0.0529269	0.999045	0.103227	0.999383	-0.014799	0.998008	-0.288734	0.913738	0.174573	0.997447	0.291155	0.566886	-0.0194366	0.999649	-0.282654	0.871484	0.253189	0.939578
PCBP2	5094	126	6071	2.033	-0.25	-0.455	-0.0138708	0.0137993	199	0.00202264	-0.00432734	25	145.237	397.375	-0.0848309	0.0313123	0.100263	0.0112945	0.114725	0.00525521	0.336367	0.000136748	0.455447	0.000214101	0.231978	0.000398421	0.625314	0.000172325	-0.268743	0.000163297	-0.00233685	0.99393	-0.031059	0.467484	-0.174418	0.000190269	-0.225924	0.000165078	0.0334289	0.617037	-0.223496	0.0001021	0.0508079	0.213225	-0.155415	0.000194816	-0.118465	0.958766	-0.239803	0.99998	0.0713394	0.999106	0.415296	0.999869	0.357594	0.999677	-0.375925	0.999781	0.313552	0.849309	0.0352894	0.999045	0.0814638	0.999383	0.474723	0.308903	0.149528	0.99892	0.6856	0.0785037	0.143388	0.988755	-0.237323	0.999649	-0.028475	0.998196	0.391561	0.699696
PCDHA13	56136	88	3663	2.346	0.573	0.561	-0.00543931	-0.00155719	168	-0.017196	-0.000415103	169	152.218	426.174	0.0868062	0.150889	0.0379034	0.408549	-0.00694301	0.899409	0.182555	0.000136748	0.051699	0.273563	-0.0129342	0.886305	0.0263735	0.673861	0.0173112	0.889194	-0.0212763	0.752858	0.01691	0.609679	0.00658317	0.862083	0.0450427	0.582976	-0.0088663	0.969109	-0.0414468	0.20761	0.0362655	0.485977	0.0113053	0.84579	-0.248087	0.920967	-0.072061	0.99998	0.0901502	0.999106	-0.0157377	0.999869	0.185717	0.999677	-0.118368	0.999781	0.0183501	0.998674	-0.138447	0.999045	-0.055517	0.999383	-0.196086	0.997439	0.249336	0.99892	0.27169	0.997447	-0.113143	0.990157	0.0269349	0.999649	-0.0943321	0.998196	0.0118276	0.999147
PCDHA4	56144	232	8091	2.787	0.016	0.327	-0.00644348	-0.0091718	67	-0.0166916	-0.000344802	54	150.559	415.507	-0.0500532	0.25912	0.00732837	0.845075	0.0311225	0.587181	0.0552471	0.12337	0.0419541	0.282698	0.00421064	0.959429	0.0193307	0.720731	-0.0483533	0.212342	0.0149387	0.714295	0.0130922	0.610119	-0.0169546	0.635314	-0.0588887	0.138238	-0.0120978	0.914218	-0.0453276	0.0915831	0.0339539	0.396573	0.0194595	0.645635	-0.113699	0.930392	-0.259482	0.99998	0.115162	0.999106	-0.00255032	0.999869	-0.0873073	0.999677	-0.0251949	0.999781	-0.0895781	0.998674	-0.0151291	0.999045	-0.0725728	0.999383	-0.14508	0.997439	0.131283	0.99892	0.0240921	0.997447	-0.022763	0.990157	0.00487918	0.999649	-0.00848987	0.998196	-0.0135124	0.99758
PCED1A	64773	248	9840	2.458	-0.189	0.113	-0.00899272	-0.00916751	141	-0.0112228	-0.00243827	24	151.734	423.225	0.00316167	0.996435	-0.0225132	0.643966	0.0209107	0.732405	0.0144961	0.700838	0.0348653	0.363354	0.0121854	0.840799	-0.0113483	0.878815	-0.00292651	0.880569	0.0098477	0.802984	-0.0268545	0.486999	-0.0280721	0.368839	0.0109072	0.981372	0.0140889	0.858598	-0.0807413	0.00226315	-0.00127439	0.986007	-0.00717155	0.860251	0.0265338	0.996492	-0.0566254	0.99998	0.0668443	0.999106	-0.00318224	0.999869	-0.0815376	0.999677	-0.0254877	0.999781	-0.0188134	0.998674	-0.137038	0.999045	0.0507207	0.999383	-0.0279599	0.997439	-0.032179	0.99892	0.0359369	0.997447	0.02418	0.990357	0.0420558	0.999649	-0.010865	0.998196	0.132322	0.99758
PCED1B	91523	143	5050	2.754	-0.413	-0.05	-0.00804524	-0.00116264	135	-0.0109699	-0.00221806	98	151.458	424.192	-0.0733213	0.121442	-0.0829156	0.0719852	0.0233761	0.779114	0.0769366	0.0783408	0.0258269	0.614882	0.0142954	0.867238	0.0711118	0.170588	-0.0132413	0.761247	0.0485287	0.280887	-0.0930749	0.034546	-0.107264	0.00602496	0.00375356	0.957183	0.026652	0.774711	-0.0982601	0.00359554	0.0455365	0.352706	0.0927983	0.0220962	0.134203	0.961429	0.0578176	0.99998	-0.0358433	0.999106	0.0746862	0.999869	-0.0386239	0.999677	-0.337146	0.999781	-0.0635415	0.998674	-0.0709711	0.999045	-0.197823	0.999383	-0.135508	0.997439	-0.0505522	0.99892	0.10359	0.997447	-0.042266	0.990157	0.0560812	0.999649	-0.271299	0.975835	0.170439	0.99758
PCF11	51585	248	4301	5.452	-0.06	-1.094	0.00860798	0.0140608	204	0.022539	0.00137442	76	152.379	415.207	0.283633	0.000540714	0.336661	0.00015054	0.0575156	0.306443	0.402458	0.000136748	0.134001	0.00125526	0.0410181	0.442487	0.0252706	0.669763	0.0181561	0.880328	0.0959159	0.00904707	-0.0492227	0.253044	-0.0590726	0.108324	-0.0661459	0.123941	0.0609923	0.293701	0.0443094	0.224657	0.0431282	0.352382	0.19533	0.000194816	0.456836	0.159565	0.102376	0.99998	0.0723172	0.999106	0.142476	0.999869	-0.236991	0.996212	-0.259164	0.999781	-0.0978562	0.998674	0.180147	0.999045	0.174527	0.999383	0.0859178	0.997439	-0.397369	0.379762	0.0251451	0.997447	0.626962	0.0116758	-0.200924	0.999649	-0.330304	0.719599	0.410058	0.431881
PCGF2	7703	197	6709	2.853	-0.01	-0.123	-0.00888771	0.00543669	0	-0.0116843	-0.00252301	174	153.877	429.768	0.0208056	0.810156	-0.0523308	0.217361	0.0648302	0.138623	0.12523	0.00303016	-0.0589598	0.188531	-0.0043021	0.967243	0.0058225	0.905209	0.0774124	0.127686	0.0173668	0.689308	-0.124177	0.00129244	-0.0902181	0.0054009	0.0509724	0.457431	-0.0117109	0.924696	-0.0969785	0.000626637	0.0696419	0.063094	0.131301	0.00133029	-0.021167	0.995065	0.0177438	0.99998	0.108711	0.999106	-0.0637925	0.999869	0.0751064	0.999677	0.0672247	0.999781	0.0918282	0.998674	0.202558	0.999045	-0.0325352	0.999383	0.0739389	0.997439	-0.122458	0.99892	-0.0211821	0.997447	0.0882678	0.990157	0.167716	0.999649	0.065537	0.998196	0.0337386	0.998982
PCGF6	84108	56	2610	2.101	-0.263	-0.129	-0.00628803	0.00262028	76	0.00507073	-0.00593515	3	151.849	421.543	-0.00942954	0.906682	0.00639711	0.896833	0.0983119	0.110242	0.0672965	0.164884	0.0686291	0.190897	0.0417309	0.566192	0.0218935	0.751791	0.00875786	0.986533	0.0283445	0.636853	-0.0759956	0.13083	-0.136747	0.00233328	-0.037226	0.50279	0.0236598	0.845582	-0.125016	0.00203934	0.0798353	0.117222	0.0102824	0.882313	0.0438153	0.996492	0.0461467	0.99998	0.130568	0.999106	-0.319173	0.999869	-0.00867224	0.999677	0.157123	0.999781	0.456863	0.780853	0.326493	0.999045	0.35844	0.999383	0.33301	0.975232	-0.210055	0.99892	0.0686001	0.997447	0.243203	0.92997	-0.0872606	0.999649	-0.093841	0.998196	0.0700939	0.99758
PCID2	55795	160	7395	2.118	-0.009	0.085	-0.00725526	-0.00446921	118	-0.0141038	-0.000759999	121	153.854	427.326	-0.0114367	0.858161	-0.147531	0.00015054	0.0321773	0.578501	0.121646	0.00284562	-0.0244659	0.66289	0.0596413	0.0935474	-0.092257	0.0286529	0.0782711	0.121244	0.0238476	0.540787	-0.0642886	0.0829023	-0.0635984	0.0510193	0.0479081	0.492828	0.0609248	0.183669	-0.064821	0.0172764	-0.0163333	0.754506	-0.0337589	0.360916	0.0815779	0.96833	-0.00284733	0.99998	-0.212574	0.999106	0.0156964	0.999869	-0.0591198	0.999677	0.0226089	0.999781	-0.098571	0.998674	0.0784131	0.999045	0.0615823	0.999383	0.0233182	0.999699	-0.0252305	0.99892	-0.0318144	0.997447	0.0912917	0.990157	0.0179934	0.999649	-0.179821	0.998196	0.0609424	0.99758
PCM1	5108	169	7354	2.246	-0.026	0.052	0.000291184	-0.00876607	115	-0.0162925	-0.000312127	132	150.306	417.949	-0.0529653	0.234341	-0.0435159	0.318213	0.0239161	0.704238	0.0522641	0.157165	0.018492	0.677878	-0.03787	0.411159	0.00438297	0.92838	-0.0543956	0.169415	0.0085146	0.843121	-0.0197446	0.664572	-0.0300427	0.368839	-0.0376283	0.371761	0.0250748	0.712211	-0.0675379	0.012937	0.0482277	0.210825	0.0220314	0.599745	0.00986215	0.999624	-0.00555868	0.99998	0.116293	0.999106	-0.037438	0.999869	0.00946874	0.999677	-0.0458185	0.999781	-0.0341606	0.998674	0.00362968	0.999045	-0.0405308	0.999383	0.121491	0.997439	-0.0429086	0.99892	-0.13393	0.997447	0.0733487	0.990157	0.000944222	0.999649	0.0160257	0.998196	-0.0121453	0.99758
PCMTD2	55251	258	8739	2.868	0.22	0.376	-0.00825543	-0.0103618	74	-0.0155129	-0.000568603	51	150.974	418.202	0.0284795	0.708829	0.0492655	0.195329	0.0258663	0.661332	0.0515644	0.159719	0.0024799	0.929382	0.0232435	0.672701	-0.0253249	0.669763	-0.0261227	0.528272	0.0253469	0.507395	-0.0147162	0.761473	-0.00305987	0.951164	-0.0335543	0.426834	0.00644354	0.956609	-0.0278523	0.304161	0.0304621	0.467305	-0.00763086	0.860116	-0.0290338	0.988937	-0.132047	0.99998	-0.121015	0.999106	-0.0391085	0.999869	-0.0140898	0.999677	-0.0872079	0.999781	-0.0557363	0.998674	-0.118513	0.999045	0.0699796	0.999383	-0.0220556	0.997439	-0.0110236	0.99892	-0.181827	0.997447	0.117212	0.988755	-0.150642	0.999649	0.0120293	0.998196	0.012648	0.999147
PCNA	5111	121	4131	2.846	-0.212	-1.099	0.00821789	0.0525725	26	0.0547292	-0.0110912	34	181.27	524.089	1.54485	0.000540714	-0.166063	0.00015054	0.191486	0.00111558	2.34151	0.000136748	0.236479	0.000214101	0.284523	0.000398421	-0.0130093	0.877529	1.17442	0.000163297	-0.0152791	0.835463	-0.157867	0.000730897	0.19256	0.000190269	0.985362	0.000165078	-0.0220294	0.855022	-0.0448613	0.165603	-0.0791654	0.0608845	-0.160552	0.000194816	0.544104	0.208569	-0.113004	0.99998	0.0185957	0.999106	0.0996298	0.999869	0.668988	0.250941	0.00738369	0.999781	1.0363	0.0084784	0.954698	0.0284337	0.356809	0.951365	0.845668	0.0240864	-0.791314	0.00623412	0.332931	0.922547	0.733246	0.0193394	0.010439	0.999649	-0.624225	0.228379	0.827831	0.0197172
PCNP	57092	110	5141	2.095	-0.07	0.082	-0.0080315	-0.00040663	135	-0.0116958	-0.00225263	161	154.245	434.237	0.00310696	0.999226	-0.0572202	0.242654	0.0436513	0.536712	0.10326	0.0257347	-0.071572	0.161718	-0.00137972	0.995206	0.0235531	0.714779	0.102231	0.0731168	0.0574219	0.194444	-0.156907	0.000524653	-0.132082	0.00114728	0.0927551	0.113871	-0.00143725	0.999263	-0.0798206	0.0190388	0.024566	0.673353	0.122086	0.00320074	0.0239195	0.996492	-0.0824321	0.99998	0.205357	0.999106	-0.140882	0.999869	0.0634455	0.999677	-0.0883526	0.999781	-0.0643365	0.998674	0.17249	0.999045	0.0332418	0.999383	0.00422851	0.99996	-0.0939817	0.99892	-0.0695064	0.997447	-0.0243298	0.990157	0.0557741	0.999649	-0.322448	0.975835	-0.0219797	0.99758
PCNT	5116	164	6967	2.3	-0.22	0.036	-0.0114043	-0.00741395	61	-0.00673649	-0.00294273	114	153.623	428.961	-0.0163894	0.783547	-0.0511251	0.236538	0.00859578	0.932109	0.0868981	0.0282155	0.0349811	0.410175	0.00335297	0.967579	-0.0611251	0.203439	0.0817521	0.113087	0.0612977	0.0938221	-0.0314471	0.449488	-0.0107669	0.787607	0.0570833	0.380897	0.0224905	0.770317	-0.0681493	0.0193127	0.00308935	0.950237	0.0523205	0.159705	0.0720479	0.976373	0.145982	0.99998	0.130166	0.999106	-0.157573	0.999869	0.0184159	0.999677	0.159805	0.999781	0.0582714	0.998674	0.0853141	0.999045	0.0616528	0.999383	0.0722839	0.997439	-0.187196	0.99892	-0.0468842	0.997447	0.103066	0.989475	-0.0851234	0.999649	0.0515132	0.998196	0.024132	0.999147
PCNX3	399909	94	4020	2.285	0.274	0.12	-0.00789291	-0.00227792	135	-0.0185796	0.000964907	90	151.273	420.644	-0.0677033	0.166657	-0.0559504	0.245421	0.0105309	0.925732	0.0141557	0.769539	-0.00609214	0.962545	-0.000832627	0.998059	0.0879269	0.0787441	-0.0236285	0.625761	0.00656418	0.900724	-0.0926449	0.0316642	-0.113499	0.0045617	-0.0301249	0.537816	-0.0410417	0.641879	-0.148212	0.0001021	0.0872695	0.045472	0.00376178	0.960014	-0.245908	0.829436	-0.0749102	0.99998	0.111031	0.999106	0.184504	0.999869	-0.0893899	0.999677	-0.149532	0.999781	0.131294	0.998674	0.153902	0.999045	-0.100443	0.999383	-0.0258598	0.99791	0.234855	0.99892	-0.164291	0.997447	-0.0136692	0.990157	-0.182922	0.999649	-0.293566	0.975835	-0.185937	0.993928
PCP2	126006	224	8135	2.68	0.032	0.172	-0.0103781	-0.00637088	65	-0.0113261	-0.00223811	57	152.425	426.865	-0.0103337	0.879653	-0.0270659	0.599732	0.0367951	0.542694	0.0471746	0.226233	0.00275405	0.933575	0.0229724	0.705875	-0.0346854	0.545144	0.0281707	0.72327	0.0301895	0.468646	-0.0624385	0.118371	-0.0259346	0.479982	0.0388077	0.638733	0.03231	0.641879	-0.098069	0.00132475	0.046623	0.274308	0.0363349	0.378558	0.16257	0.908685	-0.0498357	0.99998	-0.018493	0.999106	0.0580671	0.999869	0.121553	0.999677	0.0683545	0.999781	-0.0331288	0.998674	-0.0798096	0.999045	0.0287651	0.999383	0.153699	0.997439	-0.0584204	0.99892	0.129199	0.997447	0.078817	0.990157	-0.0845787	0.999649	0.0397658	0.998196	0.0999536	0.99758
PCSK9	255738	111	4957	2.19	-0.072	0.189	-0.00427634	-0.000669697	58	-0.0137441	-0.00159649	145	153.255	431.657	-0.0189998	0.778879	-0.0830625	0.0542975	0.0492416	0.410129	0.079584	0.0598068	-0.0331131	0.569642	0.0253507	0.699949	-0.0510553	0.337646	0.0640721	0.279929	0.0237206	0.61741	-0.0718096	0.0821375	-0.0745775	0.0418296	0.0835731	0.148007	0.0386323	0.584653	-0.0188222	0.536028	0.00260956	0.96483	0.0476659	0.244863	-0.064583	0.973094	0.0315633	0.99998	-0.100041	0.999106	-0.107876	0.999869	-0.0581735	0.999677	-0.115037	0.999781	0.0869192	0.998674	-0.0308039	0.999045	-0.284213	0.999383	0.102438	0.997439	-0.0612309	0.99892	0.120597	0.997447	0.0451289	0.990157	-0.106778	0.999649	0.0481753	0.998196	-0.00513509	0.99758
PCYT1A	5130	189	7067	2.605	0.074	0.195	0.00111017	-0.0101815	104	-0.0185462	0.000764644	105	149.016	422.487	-0.0585561	0.16656	0.0574473	0.130461	0.0628725	0.151821	0.040185	0.269582	0.000451058	0.957353	0.046955	0.243101	-0.0528671	0.277255	-0.117422	0.000467559	-0.19394	0.000452906	-0.00631581	0.952238	-0.0675033	0.0368389	0.00819832	0.991355	-0.0152526	0.893853	-0.00320349	0.862568	-0.0361406	0.385487	-0.00969911	0.828197	-0.174785	0.855548	-0.210485	0.99998	-0.139725	0.999106	-0.147972	0.999869	-0.167701	0.999677	-0.00131357	0.999781	0.0592971	0.998674	-0.024308	0.999045	-0.0231941	0.999383	-0.0268912	0.997439	0.156657	0.99892	-0.10915	0.997447	-0.152449	0.929344	-0.277019	0.999649	0.0982293	0.998196	-0.126747	0.993928
PCYT2	5833	185	7325	2.463	-0.098	-0.067	-0.00779593	-0.0065983	40	-0.0122199	-0.00258515	63	153.347	429.33	0.0356633	0.606401	-0.0408362	0.352462	0.0522236	0.274711	0.0966724	0.0127486	0.00758986	0.855488	-0.0110572	0.883003	0.00467068	0.921006	0.0638447	0.227367	0.0233134	0.548466	0.0250677	0.364595	0.0384954	0.182718	0.0606162	0.314981	-0.0133243	0.905354	-0.0811741	0.00379961	-0.0222604	0.631933	-0.152747	0.000194816	-0.0637963	0.964737	-0.0412104	0.99998	0.0126397	0.999106	-0.00538142	0.999869	0.3758	0.907171	0.0584379	0.999781	0.187031	0.995753	0.0391385	0.999045	-0.110615	0.999383	0.00502762	0.99996	-0.10625	0.99892	0.0417776	0.997447	-0.0193975	0.990157	0.107013	0.999649	0.0420889	0.998196	0.0621898	0.99758
PDAP1	11333	111	4508	2.403	-0.013	-0.107	0.00168937	0.00698098	161	-0.00593028	-0.00286376	95	153.301	428.27	0.0987488	0.078027	-0.0191633	0.755011	0.0191978	0.825782	0.162483	0.000350154	-0.127923	0.00450979	-0.0179681	0.819483	-0.084447	0.0666684	0.0634761	0.286749	-0.0186673	0.774398	-0.116613	0.00328486	-0.121108	0.00125834	0.0584953	0.391701	-0.0251925	0.808237	-0.0523643	0.0926908	0.0590666	0.166343	0.166462	0.000194816	0.318892	0.630664	0.119059	0.99998	0.0281801	0.999106	-0.0310351	0.999869	0.0316469	0.999677	0.0859119	0.999781	-0.216241	0.987706	0.0373567	0.999045	0.0807264	0.999383	-0.109853	0.997439	-0.0915848	0.99892	-0.148848	0.997447	0.30601	0.691434	-0.0446522	0.999649	-0.0177864	0.998196	0.278505	0.959971
PDCD11	22984	129	5410	2.329	-0.286	-0.344	0.033979	-0.0116075	21	-0.00733827	0.0033029	168	144.224	386.339	0.00268111	0.997777	0.300377	0.00015054	-0.00254152	0.942874	0.092985	0.0257106	0.0335032	0.444249	-0.0524185	0.236345	0.0601944	0.222219	-0.304387	0.000163297	-0.034677	0.459093	-0.0192512	0.700964	-0.146958	0.00034634	-0.343144	0.000165078	0.0399836	0.528652	0.0763334	0.0237199	0.152214	0.000289563	0.20813	0.000194816	0.462783	0.275548	0.248157	0.99998	0.147382	0.999106	0.191891	0.999869	0.142132	0.999677	-0.120095	0.999781	-0.207947	0.995753	-0.416415	0.306867	0.285342	0.999383	0.0846582	0.997439	-0.152281	0.99892	-0.0211511	0.997447	0.443894	0.27035	-0.14192	0.999649	-0.223182	0.998196	0.114039	0.99758
PDCD2	5134	91	5056	1.768	0.222	0.049	0.018659	-0.0102366	72	-0.0104517	0.000339428	136	148.854	404.033	0.0240514	0.792188	0.0971801	0.0176489	0.0356472	0.598256	-0.0185173	0.609903	0.0133323	0.786465	0.00247683	0.979669	0.0188016	0.750368	-0.114833	0.00206723	-0.00505373	0.964853	0.0143202	0.625383	-0.0550388	0.127881	-0.167162	0.000165078	0.0144389	0.891806	-0.0284592	0.353772	0.152559	0.000289563	0.213868	0.000194816	0.174377	0.93717	0.186953	0.99998	0.0954871	0.999106	0.0729833	0.999869	0.277385	0.999677	-0.0225538	0.999781	-0.151036	0.998674	-0.208318	0.999045	0.208004	0.999383	-0.00198448	0.999699	-0.180545	0.99892	-0.345598	0.841547	0.210287	0.937708	-0.0745858	0.999649	0.157607	0.998196	-0.0262255	0.99758
PDCD2L	84306	197	7315	2.622	0.226	0.37	-0.00589974	-0.00707692	47	-0.0141225	-0.00121563	26	150.859	416.912	0.0105658	0.926575	0.0600412	0.109114	0.0116412	0.882683	0.0661776	0.0740674	0.0438632	0.271622	0.027679	0.58559	0.0220866	0.67877	-0.0395679	0.327932	-0.0173684	0.754119	0.00565432	0.776547	-0.0181281	0.609673	-0.0430498	0.298521	-0.00131229	0.998301	-0.00947319	0.713051	0.0136071	0.782749	0.0765163	0.0263956	-0.0239583	0.993183	0.0431812	0.99998	-0.0561597	0.999106	-0.130357	0.999869	0.0667104	0.999677	0.0416273	0.999781	-0.00796404	0.998674	0.0204389	0.999045	0.0902723	0.999383	-0.0002201	0.99996	0.0682464	0.99892	-0.0362924	0.997447	-0.0871939	0.988755	0.0207467	0.999649	-0.0406057	0.998196	0.0635837	0.99758
PDCD5	9141	140	5423	2.517	-0.132	-0.058	-0.0107061	-0.00620263	86	-0.00664957	-0.00333026	16	152.08	420.852	-0.0205932	0.750117	-0.0212484	0.700663	0.0367948	0.550031	0.047323	0.215974	-0.073175	0.0974735	-0.0253348	0.686345	0.00152643	0.960863	0.014516	0.913012	0.0210361	0.636403	-0.0654705	0.0930132	-0.0622771	0.0663406	0.00277281	0.944264	0.0283923	0.704106	-0.0838803	0.00374529	0.0346244	0.43209	0.0432815	0.265635	0.00920486	0.999624	-0.0333118	0.99998	0.0678987	0.999106	0.0569176	0.999869	-0.0546362	0.999677	0.105089	0.999781	-0.109284	0.998674	0.020714	0.999045	0.203557	0.999383	-0.143066	0.997439	-0.115606	0.99892	0.0785407	0.997447	0.179956	0.934439	-0.0248837	0.999649	-0.123225	0.998196	0.208239	0.993928
PDCD6	10016	144	5556	2.526	-0.555	-0.507	-0.00432925	0.00750282	28	-0.0142422	-0.0007906	201	151.043	421.934	0.0040519	0.991286	-0.0207173	0.724742	0.0716143	0.160706	0.156199	0.00063588	0.0390246	0.383205	0.01852	0.803247	0.00151207	0.963205	-0.0259604	0.570217	0.00582785	0.900724	-0.0568623	0.167911	-0.0912614	0.010949	-0.00689006	0.83127	0.0214554	0.812002	-0.150285	0.0001021	0.0228183	0.667376	0.00211941	0.976195	0.00259421	0.996492	-0.0552438	0.99998	0.0382566	0.999106	0.213364	0.999869	0.109131	0.999677	-0.242523	0.999781	0.117551	0.998674	-0.038744	0.999045	0.0108152	0.999383	0.0339026	0.998008	0.0970555	0.99892	-0.0938964	0.997447	0.0673874	0.990157	0.133961	0.999649	-0.185134	0.998196	0.166963	0.99758
PDCD6IP	10015	129	4795	2.62	0.274	0.135	-0.00941282	-0.00652127	65	-0.00620705	-0.00368865	1	153.531	426.45	0.0288071	0.756304	-0.0264186	0.648501	0.0724168	0.178805	0.0541474	0.20297	-0.0724736	0.136607	0.0182679	0.814635	-0.00280713	0.985776	0.0713797	0.226048	-0.0286197	0.618438	-0.0494766	0.261212	-0.0334782	0.403494	0.0246454	0.85083	0.00924203	0.944798	-0.0822952	0.0111862	-0.0576299	0.190682	-0.0268797	0.561525	0.17779	0.922804	0.229266	0.99998	0.152244	0.999106	-0.324654	0.999869	-0.124672	0.999677	-0.0319377	0.999781	-0.178512	0.995753	-0.18231	0.999045	0.00506681	0.999383	0.0316371	0.998008	-0.275202	0.99892	-0.0974098	0.997447	0.0974786	0.990157	0.0199107	0.999649	-0.31638	0.945273	0.298578	0.956181
PDCD7	10081	102	4261	2.338	-0.246	-0.774	-0.0178306	-0.000884704	39	0.00519548	-0.00465415	94	160.12	455.387	-0.0410513	0.532489	-0.420344	0.00015054	0.0738633	0.224835	-0.106606	0.0103141	-0.274751	0.000214101	-0.0341779	0.629204	-0.201637	0.000172325	0.339211	0.000163297	0.106907	0.0161178	-0.206595	0.000287209	-0.116556	0.00602496	0.310464	0.000165078	0.0298621	0.762103	-0.227017	0.0001021	-0.0293545	0.625054	-0.0104357	0.856541	0.313148	0.755705	0.0278322	0.99998	-0.208066	0.999106	-0.0281697	0.999869	-0.174012	0.999677	0.017495	0.999781	0.22033	0.995753	0.358774	0.827201	-0.181286	0.999383	0.127539	0.997439	-0.174642	0.99892	0.27507	0.997447	0.448414	0.364436	-0.0511597	0.999649	-0.475191	0.630521	0.328981	0.946132
PDCL	5082	95	4649	2.003	0.038	0.349	0.00107238	-0.00403974	55	0.00252228	-0.00332895	95	146.527	400.531	-0.0502269	0.330003	0.127664	0.00171727	-0.0430381	0.373282	0.0374162	0.34853	0.057134	0.190897	0.0905508	0.00885337	0.0277778	0.624202	-0.209041	0.000163297	-0.0155695	0.817594	0.0393419	0.223358	-0.00133655	0.999246	-0.202984	0.000165078	0.00824449	0.949653	0.113512	0.000887481	0.126497	0.000783103	-0.025616	0.561762	0.288858	0.867444	-0.00047292	0.99998	0.413555	0.999106	0.290801	0.999869	0.00630533	0.999677	0.159437	0.999781	-0.0800312	0.998674	-0.0188343	0.999045	0.323493	0.999383	0.108327	0.997439	-0.277681	0.99892	0.20369	0.997447	0.303356	0.884276	-0.193749	0.999649	0.096009	0.998196	0.327824	0.993928
PDCL3	79031	331	8671	3.677	-0.076	0.084	-0.00372268	0.00173353	55	0.0103821	-0.00142508	8	151.343	417.88	-0.000796723	0.96956	0.0175202	0.664178	0.0354023	0.507172	0.108873	0.00581877	0.030716	0.4418	0.00236332	0.977318	0.0813355	0.0597778	-0.0166229	0.664071	0.0331832	0.349228	-0.0889668	0.0152044	-0.0723864	0.0178236	-0.0395771	0.340726	-0.0165724	0.858598	-0.0680393	0.00934095	0.0376148	0.336426	0.0363413	0.32179	0.208412	0.78756	-0.00162679	0.99998	0.0869607	0.999106	0.213008	0.999869	-0.16734	0.999677	-0.13298	0.999781	-0.0762052	0.998674	-0.10687	0.999045	0.251351	0.972731	0.182594	0.975232	-0.248672	0.979079	0.12652	0.997447	0.24777	0.662114	-0.115424	0.999649	-0.123911	0.998196	0.201565	0.975833
PDE12	201626	153	6050	2.467	0.045	0.215	-0.0095795	-0.00942983	67	-0.0149022	-0.000421112	132	151.596	425.022	0.00439195	0.990103	-0.010829	0.874044	0.023651	0.730962	0.0529782	0.156229	-0.00414669	0.987657	-0.0107107	0.892334	0.052069	0.286471	0.00433347	0.973639	0.023972	0.56137	0.00749185	0.748502	-0.000595213	0.994017	0.0161592	0.938345	0.0211897	0.790358	-0.0228012	0.418187	-0.0216572	0.66832	-0.0408607	0.274537	0.00643944	0.996492	-0.0340901	0.99998	0.0241655	0.999106	0.055882	0.999869	-0.139117	0.999677	-0.140378	0.999781	0.104716	0.998674	-0.0441771	0.999045	-0.0538924	0.999383	-0.116741	0.997439	0.207208	0.99892	-0.0813625	0.997447	0.136479	0.987693	-0.101912	0.999649	-0.0734943	0.998196	-0.0413348	0.99758
PDE1B	5153	141	5369	2.559	-0.173	-0.279	-0.00511816	0.0065991	2	-0.0162342	-0.000197809	120	151.826	425.851	-0.0417787	0.435368	-0.0948475	0.0215595	0.0842204	0.0512943	0.116434	0.00516485	0.07148	0.082275	0.0891572	0.00885337	0.106968	0.0154081	0.012971	0.931818	0.0441672	0.274349	-0.139833	0.000287209	-0.142829	0.000190269	0.0306543	0.749273	0.0485369	0.40024	-0.157318	0.0001021	0.0223998	0.661699	0.104302	0.00619163	0.0074906	0.996492	-0.061886	0.99998	0.295775	0.999106	0.105483	0.999869	-0.166945	0.999677	-0.0495996	0.999781	0.0643438	0.998674	0.0549839	0.999045	0.0333009	0.999383	0.00941382	0.99996	0.0997459	0.99892	0.079472	0.997447	0.13649	0.988755	-0.0160477	0.999649	-0.132979	0.998196	0.0781318	0.99758
PDE4A	5141	190	6568	2.811	-0.262	0.092	-0.0124241	-0.00361806	44	-0.0206413	0.00252361	9	155.628	438.569	0.0799125	0.138095	-0.0990217	0.0150893	0.00930744	0.925405	0.0646681	0.0970845	-0.0596301	0.196495	0.0125476	0.861109	-0.0678684	0.151307	0.156532	0.00128374	0.0105601	0.820998	-0.0695266	0.0760439	-0.0138158	0.726587	0.139594	0.00407615	-0.00222057	0.991085	-0.106339	0.000273614	0.00210069	0.964382	0.0361921	0.363549	-0.245653	0.741692	-0.104352	0.99998	0.152433	0.999106	-0.00121367	0.999869	-0.131556	0.999677	-0.274253	0.999781	0.0826844	0.998674	0.105339	0.999045	-0.0750179	0.999383	0.0162012	0.999699	0.236791	0.99892	-0.10687	0.997447	-0.120945	0.967874	0.0438242	0.999649	-0.174343	0.998196	-0.135791	0.993928
PDE4C	5143	155	5060	2.972	-0.13	0.139	-0.0132139	-0.0055797	19	-0.0125317	-0.00213825	24	155.467	432.671	0.0171597	0.875045	-0.145848	0.00015054	0.026713	0.715216	-0.0258593	0.480687	-0.0528142	0.291669	-0.00938382	0.920227	-0.120696	0.00551002	0.156845	0.00231874	0.039129	0.367122	-0.0687007	0.0983864	-0.0427438	0.250764	0.093727	0.0893911	0.0246021	0.772907	-0.088444	0.00532094	-0.00488914	0.946822	-0.0117489	0.812714	-0.135439	0.930211	-0.181134	0.99998	0.184536	0.999106	-0.0553597	0.999869	0.0167022	0.999677	0.103174	0.999781	-0.20702	0.987706	0.013988	0.999045	0.143209	0.999383	-0.00287642	0.999699	0.180228	0.99892	-0.0634844	0.997447	0.0777559	0.990157	0.0496726	0.999649	-0.277257	0.972339	0.0867865	0.99758
PDE4DIP	9659	144	4661	2.997	0.189	-0.049	0.000500824	0.0154723	161	-0.00673917	-0.00348526	116	149.361	418.479	-0.0538228	0.281632	0.0227501	0.61761	0.053469	0.346418	0.244066	0.000136748	0.0149292	0.765543	-0.00853299	0.927872	0.0522856	0.308049	-0.0902638	0.0235948	-0.0809472	0.0301019	-0.162405	0.000287209	-0.187494	0.000190269	-0.0682378	0.110096	0.0229869	0.794673	-0.101768	0.000887481	0.0367555	0.433608	0.0148416	0.772946	0.197845	0.874733	0.100106	0.99998	0.183263	0.999106	0.00395681	0.999869	0.183156	0.999677	0.0553703	0.999781	0.0349846	0.998674	-0.0794463	0.999045	0.148935	0.999383	-0.141552	0.997439	-0.187574	0.99892	0.0223606	0.997722	0.136285	0.988755	0.0325875	0.999649	-0.11985	0.998196	0.0288631	0.999147
PDE7A	5150	169	7096	2.326	0.202	0.513	-0.00928944	-0.00436545	123	-0.0156154	-0.000602525	129	151.389	424.607	-0.0185473	0.760392	-0.0884371	0.0231422	0.0478421	0.347357	0.0485532	0.191743	-0.0337112	0.51084	0.0419069	0.330325	0.0434154	0.3844	-0.0149578	0.710734	0.0342579	0.372972	-0.0636137	0.0927114	-0.0475679	0.146931	0.0105932	0.98631	0.0428185	0.427735	-0.102063	0.000425281	-0.036488	0.371425	0.00408087	0.945096	0.0530009	0.988937	-0.0479811	0.99998	0.136269	0.999106	0.0272331	0.999869	-0.11588	0.999677	-0.211047	0.999781	0.0110651	0.998674	-0.00384662	0.999045	-0.0696015	0.999383	-0.00694571	0.999699	-0.0336393	0.99892	-0.0301902	0.997447	0.106666	0.989475	0.0891986	0.999649	-0.0867781	0.998196	0.0360476	0.998982
PDGFRA	5156	182	6291	2.812	0.176	0.269	0.00170177	-0.0114443	139	-0.00578721	-0.000570701	40	152.08	423.732	0.0072105	0.962888	0.0314065	0.443081	-0.0236497	0.633037	0.00453817	0.933486	0.0163939	0.722349	-0.020726	0.752784	0.0255416	0.636394	0.0173523	0.876731	-0.0140791	0.825001	-0.0213007	0.646099	-0.0581749	0.0787266	0.0143586	0.957061	0.00267988	0.979426	0.0030364	0.988945	0.0411571	0.321371	0.0306847	0.455046	0.0974785	0.964737	0.0855178	0.99998	0.11079	0.999106	0.0227666	0.999869	-0.125329	0.999677	-0.0588912	0.999781	-0.0134493	0.998674	0.0211529	0.999045	0.0439795	0.999383	-0.161434	0.997439	-0.0665064	0.99892	0.092548	0.997447	0.184731	0.914489	-0.337031	0.980446	0.120271	0.998196	0.207533	0.993928
PDK2	5164	175	6136	2.773	0.17	0.087	-0.0087291	-0.00126375	53	-0.00320408	-0.00542944	41	153.946	427.879	0.0315544	0.695546	-0.0984639	0.0184238	0.0551153	0.29399	0.06703	0.0926098	-0.0707657	0.117911	-0.0454568	0.32903	0.011487	0.847194	0.0893108	0.0858725	0.0214543	0.636853	-0.123942	0.00194459	-0.105151	0.00446008	0.0668695	0.276785	0.0192085	0.823988	-0.0721576	0.014806	0.0456107	0.289321	0.120403	0.00198713	0.146875	0.927801	0.0481161	0.99998	-0.047011	0.999106	0.034115	0.999869	0.447974	0.70909	0.055193	0.999781	0.146479	0.998674	0.141522	0.999045	0.0459518	0.999383	-0.0188264	0.998008	-0.125506	0.99892	-0.0617733	0.997447	0.130779	0.988755	0.167081	0.999649	-0.0371316	0.998196	0.181052	0.993928
PDPK1	5170	151	6513	2.266	0.146	-0.073	0.0105535	-0.0110954	37	-0.0174633	0.000652646	121	150.398	415.53	-0.0205039	0.748419	0.0224281	0.5998	-0.0240718	0.631816	-0.00789743	0.814048	-0.22156	0.000214101	-0.207461	0.000398421	-0.440182	0.000172325	-0.0441424	0.305425	0.109419	0.0012089	-0.0932464	0.0164471	-0.0732661	0.0307971	-0.0732785	0.0698999	0.038754	0.528652	0.106828	0.00237652	-0.217811	0.000289563	0.0753466	0.0393411	0.0995249	0.964737	-0.0666075	0.99998	-0.10229	0.999106	-0.13811	0.999869	-0.066745	0.999677	0.195268	0.999781	-0.0684252	0.998674	0.0665276	0.999045	-0.0675859	0.999383	-0.275603	0.786127	-0.0814215	0.99892	-0.381821	0.469033	0.118944	0.988755	-0.0642349	0.999649	0.0635606	0.998196	0.000278788	0.998982
PDRG1	81572	129	5460	2.308	0.093	-0.196	-0.0136383	-0.00424033	60	-0.00735241	-0.00357056	82	150.905	418.34	-0.0392805	0.481328	-0.120765	0.00373401	0.0132125	0.880018	-0.0452582	0.196165	0.0731719	0.0775747	0.0662794	0.0935474	0.0266332	0.639265	-0.032231	0.463728	0.0656158	0.0820729	-0.0630759	0.116338	-0.0631951	0.0703995	-0.0523278	0.227996	0.0251233	0.762103	-0.102293	0.00162837	0.0508837	0.235951	0.0364185	0.386372	0.176347	0.921926	-0.288257	0.99998	-0.09995	0.999106	-0.0372441	0.999869	-0.0479664	0.999677	0.146749	0.999781	-0.0669084	0.998674	0.183945	0.999045	0.00926007	0.999383	-0.0787639	0.997439	-0.240751	0.99892	0.106567	0.997447	0.131407	0.988755	0.077673	0.999649	-0.194805	0.998196	0.406253	0.687549
PDS5A	23244	229	7302	3.041	-0.033	0.151	-0.00304084	-0.0101897	57	0.0143273	0.00381082	8	149.546	411.383	-0.0791041	0.0384462	-0.017458	0.754649	0.00734936	0.951519	-0.0314858	0.343994	0.00591588	0.882326	-0.00638902	0.944115	-0.0719622	0.115946	-0.0898313	0.0152459	-0.0140325	0.821804	-0.065424	0.0820048	-0.110508	0.000488387	-0.116173	0.00117267	0.0340909	0.57341	-0.079188	0.00280535	0.10942	0.00460783	-0.0643124	0.0504404	0.33193	0.465837	0.154848	0.99998	0.249951	0.999106	-0.120617	0.999869	-0.152227	0.999677	0.100855	0.999781	-0.160646	0.995753	-0.254026	0.836861	0.157224	0.999383	0.0340607	0.997439	-0.239549	0.99892	-0.0845478	0.997447	0.279832	0.63588	-0.364742	0.765327	0.0226713	0.998196	0.212348	0.993928
PDSS1	23590	136	5362	2.474	-0.161	0.063	-0.00925739	-0.0122076	43	-0.0125185	0.000102421	18	149.868	416.106	-0.0680509	0.14967	0.00130018	0.950274	0.0147029	0.873214	0.0346123	0.401957	0.0778227	0.0706246	-0.00220345	0.988336	0.104332	0.0286529	-0.0741617	0.0874504	-0.0251855	0.657324	-0.00712084	0.951064	-0.0335752	0.381086	-0.0537346	0.239825	-0.00542882	0.979426	-0.0493457	0.112909	-0.028758	0.580486	0.0349562	0.436617	0.113742	0.964737	0.0492226	0.99998	-0.0314143	0.999106	0.194384	0.999869	0.067827	0.999677	-0.062286	0.999781	0.132906	0.998674	-0.0143469	0.999045	0.0371715	0.999383	0.315275	0.873163	-0.0398393	0.99892	0.0448184	0.997447	0.037205	0.990157	-0.113302	0.999649	-0.0309415	0.998196	-0.0435884	0.99758
PDSS2	57107	210	7420	2.752	0.078	0.219	-0.00774697	-0.00861799	188	-0.0153619	-0.00100427	127	151.826	422.303	0.0183321	0.835353	0.0170597	0.675481	0.0230522	0.719618	0.0578451	0.117358	0.00603643	0.880071	0.00607955	0.933753	0.0365901	0.459966	0.0092347	0.972404	0.0203244	0.617559	-0.0416359	0.280377	-0.0297597	0.37593	-0.0126616	0.732781	0.0105108	0.908986	-0.00655068	0.783575	0.0626526	0.0915949	0.0347661	0.360453	0.0307833	0.996492	-0.0480803	0.99998	-0.0340846	0.999106	-0.040147	0.999869	-0.0471302	0.999677	0.014135	0.999781	0.0464256	0.998674	0.024399	0.999045	-0.107719	0.999383	-0.0288438	0.997439	0.0775992	0.99892	-0.018679	0.997447	0.0583949	0.990157	-0.0436366	0.999649	0.0400796	0.998196	0.0501676	0.99758
PDXK	8566	176	6383	2.683	0.389	0.382	-0.00927286	-0.00757284	159	-0.0111106	-0.00158074	143	152.241	422.165	0.0154781	0.879907	-0.006124	0.947541	0.0329696	0.5959	0.0627657	0.104209	-0.0265632	0.641181	0.017171	0.803247	-0.0264185	0.674315	0.0170147	0.882047	0.00809345	0.855482	-0.0325533	0.427545	-0.0330807	0.343873	0.00213502	0.937973	-3.37539e-05	0.993881	-0.0748435	0.0101167	-0.0251743	0.604931	0.0668731	0.0612616	0.227118	0.806734	0.35624	0.99998	-0.154189	0.999106	0.130842	0.999869	0.163324	0.999677	-0.133626	0.999781	0.186082	0.995753	0.0624114	0.999045	-0.0430611	0.999383	0.086025	0.997439	-0.046747	0.99892	0.0708169	0.997447	-0.0309836	0.990157	0.062533	0.999649	-0.168406	0.998196	0.17221	0.99758
PDZK1	5174	102	4026	2.471	-0.12	0.071	-0.00558803	6.35702e-05	10	-0.0141565	-0.000737934	22	152.379	425.068	-0.0318645	0.620364	-0.0693727	0.123418	0.0310145	0.66855	0.07597	0.0729379	-0.0221423	0.74724	0.00316682	0.977318	-0.0171904	0.819529	0.025639	0.776969	-0.00242385	0.99616	-0.0656024	0.123768	-0.0897107	0.0152716	0.0294829	0.78336	0.0448593	0.516105	-0.0509789	0.112512	0.0137456	0.810954	0.0261173	0.596059	0.147685	0.961429	-0.0668471	0.99998	0.0209653	0.999106	0.0237945	0.999869	0.451426	0.996212	-0.00312785	0.999781	0.153273	0.998674	0.0105041	0.999045	-0.154265	0.999383	-0.014351	0.998008	0.0416685	0.99892	-0.0425442	0.997447	0.141035	0.988755	-0.122766	0.999649	0.191718	0.998196	0.0767392	0.99758
PDZK1IP1	10158	111	4677	2.318	0.267	0.281	-0.0042588	-0.00131913	58	-0.000112144	-0.00522932	14	151.642	426.243	0.0552745	0.407424	-0.00502218	0.967617	0.0214064	0.790495	0.108371	0.0112429	0.0293636	0.52997	0.0433249	0.380379	0.0196698	0.738062	0.00128683	0.943612	0.00227668	0.945839	-0.0693139	0.0936007	-0.0702129	0.0451577	0.0365711	0.67685	-0.00204822	0.997008	-0.0520537	0.0938756	-0.0201848	0.726122	0.0748158	0.0481285	0.243968	0.820324	0.128343	0.99998	0.09914	0.999106	-0.14473	0.999869	0.145902	0.999677	0.22735	0.999781	0.0766515	0.998674	-0.215595	0.999045	0.101141	0.999383	0.174273	0.997439	-0.101389	0.99892	-0.00269394	0.999941	0.145465	0.988755	0.0630072	0.999649	0.114366	0.998196	0.15616	0.99758
PEF1	553115	134	5977	2.193	-0.134	-0.186	-0.00338486	0.00214944	58	-0.0100904	-0.0031576	16	151.55	421.704	0.0238324	0.775317	-0.0717208	0.0803753	0.0372232	0.53669	0.0799008	0.0433872	0.00475363	0.900375	0.0272663	0.629204	0.00454345	0.92465	-0.00180598	0.904804	0.00916862	0.841012	-0.051649	0.192413	-0.0475742	0.163163	-0.00336858	0.873182	0.00246164	0.979426	-0.0626174	0.0300243	-0.00531356	0.935468	-0.0907375	0.00587031	0.164968	0.921926	-0.0179979	0.99998	0.0896986	0.999106	-0.111461	0.999869	-0.104504	0.999677	0.177666	0.999781	0.0313918	0.998674	0.0158997	0.999045	0.0654047	0.999383	-0.0412859	0.997439	0.12466	0.99892	-0.037427	0.997447	0.396516	0.326603	0.0527786	0.999649	-0.196905	0.998196	0.330891	0.859325
PELI3	246330	191	6952	2.674	0.139	-0.104	0.00041752	0.00460458	33	-0.00968419	-0.00207491	193	152.564	425.575	0.0647495	0.236568	0.0441564	0.262047	0.0354818	0.544769	0.157999	0.000136748	0.0119989	0.790994	0.000269099	0.998059	0.09123	0.0314015	0.0264731	0.740121	-0.0382907	0.356463	-0.0673165	0.072021	-0.0739187	0.0251341	0.032455	0.710435	-0.00708608	0.969037	-0.106181	0.000273614	0.0709274	0.0605112	0.114414	0.00208828	0.19357	0.855548	0.0290895	0.99998	-0.0927027	0.999106	-0.0355348	0.999869	0.057987	0.999677	-0.14795	0.999781	-0.0248782	0.998674	-0.095879	0.999045	0.0786482	0.999383	-0.0521133	0.997439	-0.0222225	0.99892	0.0157563	0.999555	0.217629	0.851688	-0.334282	0.999649	0.139405	0.998196	0.187139	0.993928
PELO	53918	257	9244	2.705	-0.009	-0.013	0.00368972	-0.0105271	112	-0.0132919	-0.00156464	146	149.384	416.106	-0.0560703	0.183372	0.0694397	0.0641944	0.0161162	0.817983	0.09087	0.0184996	-0.0936758	0.0223901	0.0098504	0.884449	0.0265929	0.603575	-0.103874	0.00231874	-0.0234632	0.617085	-0.0241089	0.562253	-0.0493312	0.116232	-0.0652397	0.0887109	0.00984203	0.912619	-0.00527332	0.801631	0.0446903	0.228643	-0.00207197	0.957893	0.0890659	0.964737	0.0867901	0.99998	0.232447	0.999106	-0.126185	0.999869	-0.0119498	0.999677	0.120169	0.999781	0.147525	0.995753	-0.0274602	0.999045	-0.0118866	0.999383	-0.00898847	0.999699	0.087191	0.99892	0.0827991	0.997447	0.0993225	0.989475	-0.0718018	0.999649	-0.0570088	0.998196	0.183581	0.993928
PELP1	27043	167	5835	2.782	0.173	0.326	-0.004215	-0.00194611	84	-0.0159708	-0.000457678	153	152.379	429.56	0.0682099	0.222479	0.0377947	0.349835	0.0294669	0.643393	0.149048	0.000719554	-0.0771878	0.0750762	-0.0113361	0.886922	0.0195823	0.726803	0.0349139	0.626991	-0.0373176	0.391533	-0.0342175	0.405572	-0.0405004	0.235208	0.0501554	0.475567	0.0152225	0.873691	0.0310891	0.380988	0.0901617	0.0181462	0.00909703	0.86593	0.0348738	0.996492	0.135563	0.99998	-0.0101629	0.999106	0.0763099	0.999869	0.00395444	0.999677	0.0591885	0.999781	0.148426	0.998674	0.0819029	0.999045	0.00506252	0.999383	-0.00351384	0.999872	0.140371	0.99892	-0.146819	0.997447	0.0330683	0.990157	-0.194219	0.999649	-0.146526	0.998196	-0.0596336	0.99758
PER2	8864	227	8718	2.538	-0.063	0.085	-0.00951887	-0.00940827	98	-0.0141201	-0.0006938	167	152.471	424.284	0.0318101	0.666961	0.00126168	0.946094	0.033806	0.565538	0.0805107	0.039884	0.0777918	0.0468284	0.027187	0.610195	0.014679	0.789821	0.0148024	0.909613	0.0188953	0.65378	0.00669088	0.760268	0.00186206	0.938358	0.00601331	0.975495	0.0142034	0.873816	-0.0585673	0.0360199	-0.0226839	0.641416	-0.000520908	0.981851	0.182892	0.872355	0.0568968	0.99998	0.121476	0.999106	0.0642952	0.999869	-0.119529	0.999677	0.0043316	0.999781	0.0399057	0.998674	-0.169508	0.999045	-0.01043	0.999383	-0.0307024	0.997439	-0.0802279	0.99892	-0.00753639	0.999577	0.00311625	0.990357	-0.167832	0.999649	0.0166749	0.998196	0.0680245	0.99758
PES1	23481	155	5642	2.674	0.162	-0.258	0.047957	-0.0301481	15	-0.00193883	0.0294745	0	143.164	391.8	-0.113786	0.00141938	0.223917	0.00015054	0.0203158	0.788314	-0.0884092	0.0124945	-0.309791	0.000214101	-0.168826	0.000398421	-0.103637	0.0150122	-0.348259	0.000163297	-0.0578638	0.135149	-0.0790188	0.0432368	-0.202048	0.000190269	-0.286629	0.000165078	0.0425617	0.484198	0.033944	0.341415	0.174548	0.000289563	0.028834	0.504038	0.242336	0.805811	0.535841	0.593488	0.0175641	0.999106	-0.172926	0.999869	-0.363202	0.46651	0.304983	0.999781	-0.505505	0.0743719	-0.547265	0.0334067	0.490962	0.169904	-0.0236882	0.997439	-0.21604	0.99892	-0.1176	0.997447	0.121245	0.988755	-0.156976	0.999649	0.0374154	0.998196	-0.107166	0.99758
PET100	100131801	125	5636	2.17	0.054	0.226	-0.0111239	-0.0067143	30	-0.0143387	-0.00169309	63	153.186	430.067	-0.0140467	0.832987	-0.0522315	0.237898	0.0322114	0.614321	0.0201385	0.620866	-0.0224498	0.721304	-0.0258099	0.676976	-0.0537285	0.293306	0.0666886	0.233484	0.00141749	0.954186	-0.0821883	0.0407615	-0.062695	0.0704843	0.0753141	0.185811	-0.0236504	0.804833	-0.0801144	0.00658424	-0.0240264	0.63425	-0.0300992	0.458192	0.0178594	0.996492	-0.2542	0.99998	0.0154769	0.999106	0.148481	0.999869	0.0146543	0.999677	-0.202009	0.999781	0.200155	0.995753	0.178012	0.999045	-0.141032	0.999383	0.0387805	0.997439	0.133679	0.99892	-0.0375065	0.997447	-0.0377172	0.990157	0.0818338	0.999649	0.0967812	0.998196	0.0559405	0.99758
PET117	100303755	66	3791	1.711	0.03	0.39	-0.00925453	-0.0106266	64	-0.0154437	0.00058133	83	153.393	428.731	0.0285059	0.758097	-0.0245904	0.681212	0.0546556	0.379979	0.0606903	0.157406	0.0120366	0.819533	0.0410875	0.484821	0.053299	0.336818	0.0719562	0.222585	0.000364397	0.970673	0.0111878	0.709667	0.0398497	0.266753	0.0492369	0.527019	0.05317	0.42363	-0.022587	0.491214	0.0173044	0.774824	-0.0112007	0.836867	0.0295896	0.996492	0.163634	0.99998	0.0963899	0.999106	-0.0107641	0.999869	-0.0210812	0.999677	-0.0718464	0.999781	0.0671564	0.998674	0.0389677	0.999045	-0.104453	0.999383	0.331481	0.945223	0.0565986	0.99892	0.105527	0.997447	0.111226	0.990157	-0.199938	0.999649	-0.0720741	0.998196	-0.0632867	0.99758
PEX1	5189	147	6539	2.199	0.326	0.438	-0.00690389	-0.00611673	100	-0.00241609	-0.00415179	144	152.494	428.017	0.0293118	0.708134	-0.0397061	0.375612	-0.00393372	0.918858	0.0659854	0.083417	0.000819726	0.95433	-0.0144177	0.845927	0.0158736	0.771452	0.0350524	0.612111	-0.0060616	0.949566	-0.0206707	0.65844	0.00606194	0.847818	0.0429308	0.556386	-0.00514168	0.978568	-0.0404835	0.14358	0.00877723	0.86506	0.0298653	0.467207	0.0756792	0.971176	-0.0611603	0.99998	0.0969775	0.999106	0.240143	0.999869	0.219334	0.999677	-0.0101462	0.999781	0.26903	0.889023	0.026367	0.999045	0.0846368	0.999383	0.362746	0.601798	-0.0758791	0.99892	0.148031	0.997447	-0.00556896	0.990157	-0.0816332	0.999649	-0.103685	0.998196	0.0826948	0.99758
PEX10	5192	124	4822	2.507	-0.092	0.039	-0.00717008	-5.91765e-05	170	-0.0157259	-0.000607663	74	153.808	428.869	0.0426665	0.551183	-0.016172	0.791445	0.019989	0.801078	0.114091	0.00747654	0.0205379	0.665505	-0.0110757	0.895555	-0.0223765	0.737428	0.079474	0.136105	0.0786947	0.0370169	-0.0366947	0.39377	-0.0251567	0.51336	0.048101	0.51094	0.0560956	0.309452	-0.120625	0.000273614	-0.0117865	0.841845	0.0495369	0.206375	-0.209375	0.83369	-0.116988	0.99998	-0.252998	0.999106	-0.0824652	0.999869	-0.199118	0.999677	-0.0383097	0.999781	0.197222	0.995753	0.0749793	0.999045	0.136082	0.999383	0.0240571	0.999699	0.149375	0.99892	0.257102	0.997447	-0.218631	0.84832	-0.0842406	0.999649	-0.0358191	0.998196	-0.0848032	0.99758
PEX11B	8799	228	7970	2.781	-0.211	0.159	-0.00575912	-0.00635977	209	-0.00302142	-0.00500201	7	150.352	417.926	-0.0543819	0.209236	-0.0070968	0.927841	0.00990389	0.907139	0.0681037	0.0658635	0.0361849	0.364813	-0.00502451	0.96141	-0.0134083	0.850274	-0.0539848	0.165679	-0.000362259	0.972554	-0.0479804	0.199119	-0.0782785	0.0145371	-0.0345558	0.417993	0.032844	0.575604	-0.0690767	0.0100418	0.0190258	0.677588	-0.02928	0.436717	0.207079	0.806734	0.190752	0.99998	0.053541	0.999106	0.0728396	0.999869	0.292115	0.999677	0.130998	0.999781	0.0490691	0.998674	-0.0295123	0.999045	0.131618	0.999383	0.200754	0.975232	-0.155078	0.99892	-0.0178124	0.997447	0.135533	0.968033	0.0746812	0.999649	-0.159133	0.998196	0.155149	0.99758
PEX12	5193	226	8299	2.651	0.044	0.144	-0.00938879	-0.0047674	86	-0.00995162	-0.00253957	134	152.725	427.187	0.0137871	0.887789	-0.0610487	0.127133	0.0361076	0.497535	0.0620005	0.0880418	-0.0254748	0.636407	-0.00133594	0.995427	0.0143762	0.790107	0.0380315	0.556838	0.0450975	0.206221	-0.0725646	0.0487172	-0.0548952	0.0864977	0.0438321	0.543635	0.0371297	0.494175	-0.0867269	0.00168436	0.0350636	0.385206	0.112077	0.00229836	0.271931	0.639163	0.0195844	0.99998	0.00760909	0.999106	-0.0344184	0.999869	0.061996	0.999677	-0.112081	0.999781	0.221228	0.953357	0.12624	0.999045	0.00791602	0.999383	-0.00810351	0.999699	-0.13498	0.99892	-0.12335	0.997447	0.102836	0.988755	-0.117305	0.999649	-0.0588411	0.998196	0.0417665	0.99758
PEX13	5194	200	6473	2.997	0.273	0.323	-0.006509	-0.00491406	85	-0.00753873	-0.00377239	138	151.55	425.022	0.0700791	0.192951	0.0541485	0.164506	0.00944575	0.922605	0.145625	0.000961706	0.0639442	0.108545	0.0192495	0.757328	0.0773611	0.0874232	-0.0150535	0.707295	-0.00812523	0.920162	-0.0189721	0.695094	-0.0181921	0.625188	-0.00602715	0.832693	-0.00779506	0.963294	-0.0261126	0.354172	0.0433658	0.285503	-0.0140573	0.75189	0.0576709	0.979927	0.161734	0.99998	0.106712	0.999106	-0.0318304	0.999869	0.186511	0.999677	0.0505806	0.999781	0.158342	0.995753	0.129546	0.999045	0.0734201	0.999383	0.033956	0.99791	-0.0142143	0.99892	0.0251738	0.997447	0.224115	0.836361	-0.0233636	0.999649	0.0598081	0.998196	0.23002	0.972328
PEX14	5195	181	7246	2.437	-0.043	0.348	-0.00663481	-0.00288502	49	-0.0182472	0.000656969	32	153.623	433.27	0.0458395	0.508692	-0.0347104	0.489976	0.035305	0.57787	0.0401016	0.309521	0.00811696	0.864419	-0.00149495	0.995427	0.0530582	0.303071	0.0707489	0.208383	0.0219925	0.626287	-0.0325743	0.461394	-0.0262842	0.488586	0.0860698	0.122423	0.0198399	0.818217	-0.0475535	0.115326	0.0105614	0.849044	0.0624611	0.101976	0.097257	0.964737	-0.297941	0.99998	0.188779	0.999106	0.0190143	0.999869	-0.0518597	0.999677	-0.138478	0.999781	-0.0404446	0.998674	-0.0875963	0.999045	-0.0772461	0.999383	-0.0991453	0.997439	-2.44007e-05	0.99892	0.185461	0.997447	0.0483379	0.990157	-0.0603305	0.999649	-0.251678	0.975835	-0.0183007	0.99758
PEX26	55670	198	8143	2.374	0.124	0.215	-0.00838591	-0.00847589	81	-0.0110709	-0.00129473	191	151.412	422.994	-0.0141004	0.821668	-0.0156598	0.786528	0.0283874	0.637938	0.0529784	0.151417	0.0261993	0.541734	-0.0179488	0.793577	0.0592533	0.203976	-0.0163925	0.683289	0.00369932	0.918991	-0.0467094	0.223358	-0.0524413	0.109784	-0.00219461	0.888428	-0.00171702	0.998127	-0.00525028	0.824149	0.02657	0.547144	0.0398642	0.28507	0.051816	0.988937	0.232691	0.99998	0.0474998	0.999106	-0.194315	0.999869	0.0694495	0.999677	-0.0501059	0.999781	0.0685245	0.998674	-0.184147	0.999045	0.162531	0.999383	0.116419	0.997439	0.111148	0.99892	0.115526	0.997447	-0.0477949	0.990157	-0.0425955	0.999649	-0.0978234	0.998196	-0.0529098	0.99758
PEX5	5830	140	6826	2.01	0.153	0.12	-0.00648823	-0.00100644	194	-0.0161722	-0.00105679	127	152.564	425.137	0.00486779	0.980829	-0.038305	0.402117	0.0276349	0.661332	0.102441	0.0115738	0.0483766	0.232638	0.0197586	0.754037	-0.0454071	0.372836	0.034081	0.627462	0.0241018	0.548466	-0.0495859	0.197751	-0.0498885	0.134986	0.0359293	0.670663	0.0287192	0.673725	-0.0987507	0.000626637	0.017295	0.727083	0.0246141	0.559558	0.0415377	0.995354	-0.163777	0.99998	0.0434979	0.999106	0.0302854	0.999869	0.0730008	0.999677	0.0643571	0.999781	-0.0703341	0.998674	0.00108755	0.999045	-0.0549497	0.999383	-0.253105	0.881102	0.156805	0.99892	-0.201186	0.997447	0.015624	1	0.104749	0.999649	-0.0740164	0.998196	0.090688	0.99758
PEX6	5190	180	7983	2.205	0.133	0.446	-0.0054257	-0.00794574	36	-0.00967248	-0.00230916	16	151.55	418.801	0.0467354	0.437306	0.0139274	0.723924	-0.00553935	0.891235	0.0769803	0.039795	-0.0186342	0.754291	-0.0292095	0.560324	-0.000704234	0.98426	-0.00738615	0.813057	-0.0126529	0.844192	-0.0280723	0.478554	-0.0411921	0.199043	-0.0361116	0.386759	0.0241492	0.720595	-0.0459208	0.086951	-0.000983443	0.991878	0.00640105	0.903099	-0.00780269	0.996492	-0.0492997	0.99998	-0.0131475	0.999106	0.0186834	0.999869	-0.0618178	0.999677	-0.0343866	0.999781	-0.188248	0.987706	-0.0532443	0.999045	-0.01815	0.999383	-0.0664047	0.997439	0.0688611	0.99892	-0.0181843	0.997722	0.262091	0.729095	-0.0206433	0.999649	-0.0237299	0.998196	0.208937	0.993928
PF4	5196	62	3369	1.807	-0.011	-0.096	-0.00751701	-0.00578258	194	-0.00211719	-0.0031706	25	153.07	430.551	0.00929426	0.954985	-0.0901759	0.0429433	0.0182004	0.84431	0.0369071	0.400394	-0.0187644	0.807664	-0.0219369	0.79119	-0.00991888	0.909371	0.0636871	0.320694	0.0648583	0.133157	-0.0784372	0.073135	-0.0642059	0.1019	0.0640837	0.357435	0.0246831	0.808313	-0.0946382	0.00591166	0.0602663	0.196995	0.0481709	0.276956	0.426837	0.78756	0.117707	0.99998	0.265989	0.999106	0.147029	0.999869	0.0427058	0.999677	-0.188339	0.999781	-0.223366	0.998674	0.0376585	0.999045	0.0784025	0.999383	0.101818	0.997439	-0.166814	0.99892	0.12947	0.997447	0.346602	0.886215	-0.368398	0.999649	-0.0112358	0.998196	0.486534	0.907615
PFAS	5198	117	4790	2.384	0.188	0.188	-0.0013058	-0.00655601	108	-0.00417911	-0.0048563	1	154.222	431.219	0.0604752	0.398734	-0.0801874	0.0811084	0.00886346	0.945557	0.0582434	0.17807	-0.0535495	0.33128	-0.0206104	0.803407	-0.171041	0.000172325	0.0961254	0.0924569	-0.0142551	0.854187	-0.134885	0.00145749	-0.0670737	0.0835434	0.0753369	0.24563	0.0282104	0.759908	-0.0454053	0.169113	-0.0935893	0.0290524	0.12337	0.00498474	0.0386453	0.996492	0.0238531	0.99998	-0.0871699	0.999106	-0.217324	0.999869	0.154635	0.999677	0.166478	0.999781	0.102041	0.998674	0.061726	0.999045	0.21042	0.999383	-0.0991471	0.997439	-0.152753	0.99892	-0.265495	0.997447	-0.0128228	0.990157	0.0890935	0.999649	-0.105256	0.998196	0.15002	0.99758
PFDN1	5201	151	5370	2.735	-0.093	0.121	0.00906141	-0.00990541	37	-0.00211732	-0.00203187	162	152.702	423.755	0.026193	0.764747	-0.00531244	0.95963	0.0432087	0.464129	0.0189777	0.647187	-0.240307	0.000214101	-0.148216	0.000398421	-0.0284304	0.647495	0.0418813	0.539444	0.00970194	0.838809	-0.0609253	0.128224	-0.0591937	0.0918651	0.0254459	0.823073	0.0314157	0.666729	0.00795493	0.878725	0.027951	0.57244	0.0262614	0.559227	0.202201	0.874733	0.111037	0.99998	0.123655	0.999106	-0.171567	0.999869	-0.0347966	0.999677	0.182698	0.999781	-0.289797	0.803585	-0.225909	0.999045	0.169816	0.999383	-0.145643	0.997439	-0.034325	0.99892	0.296741	0.930108	0.217992	0.895607	0.142442	0.999649	-0.148485	0.998196	0.221153	0.993928
PFDN2	5202	121	5009	2.359	0.191	0.019	0.00440281	-0.00978573	37	-0.00648659	-0.000360151	49	151.688	423.939	0.0271319	0.758663	-0.0345802	0.494306	-0.00806406	0.878998	-0.0180567	0.622896	-0.211677	0.000214101	-0.103195	0.0044036	-0.0815481	0.0823592	-0.00814951	0.820315	0.0462217	0.269274	-0.0335584	0.451551	-0.02568	0.502694	-1.96329e-05	0.916121	0.00271291	0.979426	0.00893509	0.863795	-0.0484492	0.270057	0.0520319	0.190524	0.212884	0.872355	0.018121	0.99998	0.127118	0.999106	0.0358877	0.999869	-0.197663	0.999677	0.197952	0.999781	-0.326443	0.714055	-0.114343	0.999045	0.174498	0.999383	-0.0928192	0.997439	-0.291343	0.99892	-0.227114	0.997447	0.241081	0.851688	-0.332408	0.999649	0.0798698	0.998196	0.138095	0.99758
PFDN4	5203	239	8072	2.876	0.269	0.467	-0.0104245	-0.0113755	105	-0.00824026	-0.00259591	196	152.011	422.603	-0.0142777	0.818373	-0.0118947	0.843379	-0.0184042	0.691692	-0.00617584	0.842246	-0.0333156	0.500068	-0.0187003	0.769227	-0.0427572	0.396344	0.0102195	0.959146	0.0147715	0.714781	0.0185853	0.489439	0.0133746	0.669427	0.00493473	0.968482	-0.00272459	0.987841	-0.0546664	0.0419957	-0.0284609	0.516717	-0.0146263	0.72759	0.077876	0.964737	0.153045	0.99998	0.0997802	0.999106	0.0889805	0.999869	-0.0466699	0.999677	-0.132116	0.999781	0.0301927	0.998674	-0.0740728	0.999045	0.232946	0.999383	0.15263	0.997439	-0.107515	0.99892	0.0791344	0.997447	-0.00986302	0.990157	0.0371198	0.999649	-0.0647725	0.998196	0.122124	0.99758
PFDN5	5204	146	5811	2.451	-0.042	-0.039	-0.0064774	-0.000783816	2	-0.000680634	-0.00331582	114	152.518	428.501	0.0121708	0.918193	-0.0478722	0.27834	0.0596803	0.228653	0.083795	0.0368105	-0.0547879	0.242697	0.0270621	0.633326	0.0488444	0.334024	0.0336866	0.645531	0.017453	0.69895	-0.122895	0.00226695	-0.0954673	0.00617645	0.0569242	0.391701	0.0549498	0.295121	-0.0898236	0.00215619	-0.0192543	0.723977	0.0580991	0.112555	0.312926	0.62935	0.178582	0.99998	0.125248	0.999106	-0.0204963	0.999869	-0.0166925	0.999677	0.049504	0.999781	-0.0769758	0.998674	-0.179074	0.999045	0.0864443	0.999383	0.0550487	0.997439	-0.27834	0.99892	0.0825958	0.997447	0.327875	0.55594	-0.0360124	0.999649	0.080899	0.998196	0.133601	0.99758
PFDN6	10471	142	6075	2.284	0.126	0.232	-0.00505027	-0.00679885	31	-0.0185982	0.000714402	51	150.306	414.378	-0.0104123	0.873763	-0.0263235	0.607739	0.013923	0.869989	0.0344815	0.375396	-0.122977	0.00501855	-0.0688006	0.0689791	0.00534773	0.921275	-0.0586648	0.156255	0.0213777	0.626945	-0.0587211	0.138963	-0.0613786	0.0716122	-0.0662722	0.107481	0.0318357	0.649359	-0.0516907	0.0761148	0.0116915	0.82113	0.0323529	0.45127	-0.100419	0.964737	-0.0345356	0.99998	0.0713607	0.999106	-0.150689	0.999869	-0.0602102	0.999677	-0.275148	0.999781	-0.216602	0.987706	-0.0275776	0.999045	-0.0939066	0.999383	-0.176799	0.997439	0.156511	0.99892	-0.000750081	0.999941	-0.0824797	0.989475	-0.167453	0.999649	-0.161353	0.998196	-0.117537	0.99758
PFKFB4	5210	121	4703	2.508	-0.33	-0.292	-0.00880209	-0.00709232	27	0.000181758	-0.00382142	58	153.301	433.546	0.0311759	0.744241	-0.050132	0.323185	-0.00539568	0.920778	0.0588913	0.177631	-0.0475464	0.398675	0.0106853	0.907856	-0.0577462	0.309949	0.0676684	0.285169	0.00991701	0.85672	-0.0213063	0.701873	-0.0408159	0.316627	0.110923	0.0492762	-0.0267173	0.813052	-0.0759983	0.0274321	0.0361071	0.501706	-0.0160372	0.758362	0.224227	0.882486	-0.017176	0.99998	0.13476	0.999106	0.286437	0.999869	0.190027	0.999677	-0.0263813	0.999781	-0.241871	0.994919	0.0739548	0.999045	0.302763	0.999383	0.0446669	0.997439	-0.378498	0.913738	0.161186	0.997447	0.426296	0.455179	-0.097991	0.999649	-0.242886	0.998196	0.366002	0.908743
PFKL	5211	247	7804	3.068	-0.083	0.266	-0.0101634	-0.00783152	61	-0.0215994	0.00286719	4	153.693	431.611	-0.00701947	0.918193	-0.0725288	0.0979353	0.0199004	0.805318	0.0905484	0.0309463	0.0176926	0.720783	0.0351432	0.517896	-0.0022785	0.991656	0.067298	0.251172	0.0347292	0.417842	-0.0288231	0.530333	-0.0351654	0.344731	0.0617584	0.350916	0.00978785	0.928944	-0.0762204	0.0128717	-0.0397258	0.386289	-0.0130595	0.793989	-0.262725	0.762404	-0.323895	0.99998	0.0824365	0.999106	-0.0204432	0.999869	-0.209549	0.999677	0.0614304	0.999781	0.0368252	0.998674	0.0119577	0.999045	-0.0456311	0.999383	-0.043424	0.997439	0.326139	0.80908	-0.0336878	0.997447	0.0326396	0.990157	-0.0627245	0.999649	0.00856315	0.998196	-0.120139	0.99758
PFN1	5216	150	5299	2.753	-0.035	0.132	-0.00078704	-0.00629497	24	-0.0135028	-0.000781601	27	155.19	434.191	0.156214	0.00329899	-0.00405187	0.974393	-0.0048859	0.920459	0.257316	0.000136748	0.072533	0.0709106	-0.0799919	0.0321398	-0.246119	0.000172325	0.145241	0.00292175	0.0665145	0.0728532	-0.0184446	0.712161	0.0173065	0.608016	0.102549	0.0450507	-0.00350307	0.98669	-0.113894	0.00019044	-0.159155	0.000289563	0.0596569	0.112342	-0.0197388	0.995354	0.113252	0.99998	-0.0691975	0.999106	0.00249001	0.999869	0.152126	0.999677	0.0554336	0.999781	0.0778108	0.998674	-0.0149642	0.999045	0.145264	0.999383	0.128923	0.997439	-0.155156	0.99892	-0.371819	0.418531	0.1162	0.988755	-0.0784802	0.999649	0.038123	0.998196	0.0340904	0.998982
PGAM1	5223	202	6549	2.992	0.043	-0.651	0.000858849	0.0180789	82	0.0172938	-0.00737609	12	152.103	424.745	0.0688051	0.221595	0.0180321	0.677601	0.064745	0.18528	0.238011	0.000136748	0.0620393	0.128454	0.0485166	0.250453	0.130496	0.00248902	0.0059403	0.993487	0.015038	0.740122	-0.0754128	0.0547645	-0.0911543	0.00803294	0.0147326	0.949659	0.085974	0.0735177	-0.167563	0.0001021	0.0122632	0.810158	-0.0188006	0.674406	0.280917	0.661135	0.0833998	0.99998	0.179541	0.999106	-0.135202	0.999869	0.191917	0.999677	-0.152355	0.999781	0.118407	0.998674	0.177503	0.999045	0.202564	0.999383	0.340211	0.623437	-0.306651	0.913738	0.125312	0.997447	0.463662	0.116578	-0.0331324	0.999649	-0.182731	0.998196	0.192689	0.993928
PGAP6	58986	93	3239	2.791	0.076	0.219	-0.00707375	-0.00255375	193	-0.00307303	-0.00467007	14	152.679	425.851	-0.00525653	0.936855	-0.0779441	0.0946166	0.0453304	0.514183	0.075215	0.0880016	-0.0490489	0.379254	-0.031349	0.657747	-0.11886	0.00893151	0.0317837	0.711876	-0.0203508	0.775416	-0.0603072	0.18194	-0.0463035	0.248932	0.0450228	0.58939	-0.00466456	0.985705	-0.022573	0.500337	-0.0284729	0.630863	0.00362949	0.96192	0.0619153	0.986223	0.137848	0.99998	0.202797	0.999106	-0.0742538	0.999869	0.193423	0.999677	-0.259123	0.999781	0.252361	0.987706	0.389622	0.646416	-0.218424	0.999383	0.286628	0.94586	-0.0880862	0.99892	0.0717692	0.997447	0.22132	0.906616	-0.0178123	0.999649	-0.0581666	0.998196	0.108695	0.99758
PGBD2	267002	139	5382	2.518	0.097	0.245	-0.00722223	-0.00123146	89	-0.0158341	-0.000574253	26	152.103	425.436	0.0332068	0.662895	-0.00503591	0.963778	0.029976	0.642025	0.123019	0.00469182	-0.0152911	0.832984	0.0151304	0.82896	-0.0252084	0.694185	0.0187427	0.85918	-0.0208923	0.714781	-0.0702508	0.0791221	-0.0347233	0.331657	0.0401805	0.616935	0.00224858	0.980899	-0.110415	0.000425281	0.0109498	0.832757	0.041124	0.301852	0.0911423	0.964737	-0.00131534	0.99998	0.231418	0.999106	0.0211171	0.999869	-0.132574	0.999677	-0.0549258	0.999781	0.120509	0.998674	0.144958	0.999045	-0.204379	0.999383	-0.190664	0.975232	-0.0118766	0.99892	-0.0144506	0.998848	0.0854569	0.990157	0.119663	0.999649	-0.290354	0.928922	-0.0338827	0.99758
PGD	5226	83	3288	2.462	-0.133	-0.615	0.002056	-0.00947832	45	0.00849497	-0.000702514	111	152.402	428.109	0.0269685	0.787762	-0.104915	0.0185658	0.0480739	0.496651	-0.1331	0.000446232	0.0515898	0.291731	-0.0283386	0.714031	-0.166114	0.000172325	0.0254778	0.800834	0.0365391	0.47364	-0.129256	0.00444894	-0.0936034	0.0185648	0.0514452	0.517414	0.125495	0.0203808	-0.0678888	0.0496677	-0.263672	0.000289563	0.046675	0.320054	0.362036	0.614053	0.0140104	0.99998	0.0203913	0.999106	-0.057	0.999869	-0.172244	0.999677	-0.357517	0.999781	-0.0572836	0.998674	0.0431237	0.999045	0.0383133	0.999383	0.262797	0.975232	-0.222948	0.99892	-0.304607	0.920229	0.282389	0.828543	-0.204081	0.999649	-0.0278768	0.998196	0.266536	0.993928
PGGT1B	5229	105	4256	2.408	0.65	0.373	-0.00403946	0.00142813	78	-0.00424161	-0.00361851	77	153.785	428.57	0.126018	0.0384462	0.0132532	0.790984	0.0480182	0.478805	0.182252	0.000446232	0.016228	0.771511	-0.0437822	0.464268	-0.0990495	0.0449272	0.0761469	0.216669	0.0299157	0.558832	-0.0686882	0.131262	-0.0637264	0.112285	0.0473936	0.560578	-0.00178657	0.999263	-0.0297146	0.379434	-0.0352676	0.520377	-0.0062328	0.907491	0.347495	0.676799	0.308439	0.99998	-0.0429286	0.999106	0.0940873	0.999869	0.33616	0.999677	-0.0286736	0.999781	0.195941	0.998674	-0.00544261	0.999045	0.41004	0.873919	0.128349	0.997439	-0.215414	0.99892	0.159295	0.997447	0.394637	0.524171	-0.377044	0.999649	-0.0932741	0.998196	0.317782	0.959971
PGK1	5230	148	5266	2.734	0.009	0.197	-0.00509794	-0.00374788	175	-0.0191672	0.00197295	171	152.61	422.58	0.0417589	0.607687	0.0606079	0.176682	0.00555368	0.97954	0.155379	0.00165458	0.0128433	0.807664	-0.00561126	0.965815	-0.00189584	0.999169	0.0326065	0.692433	-0.0295454	0.602331	0.0226721	0.494109	0.0163273	0.661993	0.014563	0.957999	0.0113261	0.926282	-0.00707004	0.809438	0.0305794	0.574465	-0.0278684	0.556589	-0.132281	0.961429	0.0398588	0.99998	-0.132072	0.999106	-0.169983	0.999869	-0.156918	0.999677	-0.0767398	0.999781	0.251865	0.995753	0.393978	0.74186	-0.119392	0.999383	0.216605	0.997439	0.318597	0.970914	0.0360802	0.997447	-0.276102	0.78592	0.110958	0.999649	0.0116646	0.998196	-0.183168	0.993928
PGLS	25796	100	3987	2.447	0.107	0.066	-0.0111021	-0.00750423	30	-0.0183117	0.000980279	52	154.66	431.703	-0.00647763	0.925591	-0.0901519	0.0385853	-0.00731962	0.891235	0.00892086	0.861691	-0.0517095	0.32187	-0.0506982	0.317169	-0.0484962	0.392014	0.109132	0.0375569	0.0266893	0.587216	-0.0718267	0.093844	-0.0260701	0.526917	0.0793291	0.191673	0.00400091	0.976967	-0.0813051	0.0132709	0.00619172	0.921473	0.0193879	0.705801	-0.123715	0.961429	0.0306124	0.99998	0.104685	0.999106	0.0948341	0.999869	-0.0180876	0.999677	-0.19513	0.999781	0.164719	0.998674	0.132217	0.999045	-0.083735	0.999383	0.0988807	0.997439	-0.0963374	0.99892	-0.00940388	0.999577	-0.111092	0.988755	0.220953	0.999649	-0.106935	0.998196	-0.0888744	0.99758
PGLYRP1	8993	154	5443	2.751	0.278	0.41	-0.0109476	-0.00923685	22	-0.0155967	0.00593169	31	152.794	424.814	-0.0193713	0.765362	0.00151289	0.952115	0.0142446	0.870603	0.0129779	0.771847	-0.00828557	0.935501	-0.0345532	0.538774	-0.0543629	0.297027	0.0384972	0.590874	0.0257421	0.557716	-0.0213044	0.672239	-0.0453946	0.204372	0.0188838	0.911566	0.0117657	0.908986	-0.0520939	0.0810496	0.054064	0.201612	0.036996	0.37461	-0.0146428	0.996492	-0.200469	0.99998	0.259012	0.999106	0.155297	0.999869	-0.138541	0.999677	-0.10216	0.999781	-0.180161	0.995753	-0.231645	0.999045	0.0766459	0.999383	-0.0435928	0.997439	0.101277	0.99892	-0.117678	0.997447	-0.0609992	0.990157	-0.216811	0.999649	0.110201	0.998196	-0.205089	0.952138
PGM3	5238	150	6721	2.183	0.218	0.27	-0.00771456	-0.00871231	198	-0.00525134	-0.00480123	71	152.564	427.049	0.0138402	0.894219	-0.022009	0.688817	0.0017129	0.990799	0.0174239	0.672603	0.03213	0.462574	0.00769028	0.92072	-0.0044224	0.972542	0.0420504	0.523652	-0.0125631	0.858446	-0.0261156	0.558094	0.00827413	0.802245	0.0316291	0.725943	0.0177657	0.839118	-0.0426585	0.141163	-0.0247569	0.618725	0.00717191	0.898749	0.329122	0.619635	0.313805	0.99998	-0.00403607	0.999106	-0.191599	0.999869	0.212571	0.999677	0.191922	0.999781	-0.0840602	0.998674	-0.00666016	0.999097	0.0167961	0.999383	0.376045	0.637456	-0.206817	0.99892	0.177573	0.997447	0.0640082	0.990157	-0.0314839	0.999649	-0.19228	0.998196	0.166484	0.99758
PGM5	5239	191	7142	2.605	0.309	0.088	-0.00636013	-0.00230842	55	-0.00466186	-0.0024053	151	150.605	417.258	-0.0563138	0.204726	0.0287794	0.484359	0.016854	0.824355	0.0946853	0.0169796	0.005727	0.880071	-0.0132416	0.85871	0.0323243	0.528236	-0.0472124	0.239106	0.0454556	0.226116	-0.0763905	0.0446511	-0.103202	0.00159368	-0.0401115	0.34561	0.0235173	0.747661	-0.078843	0.00536746	0.0120414	0.807506	-0.0469883	0.186009	0.208061	0.827308	0.0820555	0.99998	0.0200178	0.999106	-0.0429338	0.999869	-0.0505036	0.999677	-0.00347985	0.999781	-0.0013958	0.99986	-0.124818	0.999045	0.122719	0.999383	0.0501273	0.997439	0.0057602	0.99892	0.059765	0.997447	0.0893832	0.990157	0.0595339	0.999649	-0.131387	0.998196	0.033208	0.998982
PGP	283871	101	3915	2.515	-0.007	0.115	-0.0093314	-0.00781955	63	-0.0136488	-0.00111973	126	152.61	423.616	-0.0266856	0.717997	-0.0605701	0.235604	0.0427036	0.566122	0.041804	0.360099	0.0116256	0.834108	0.00416599	0.971616	-0.098712	0.0552441	0.0272144	0.781825	0.0328404	0.532116	-0.0889188	0.0559608	-0.0686144	0.0961497	-0.00242873	0.901439	0.0090784	0.954238	-0.0249658	0.473018	-0.0434764	0.414501	0.0590988	0.196191	0.0368681	0.996492	0.0884292	0.99998	0.162082	0.999106	-0.207338	0.999869	-0.0140435	0.999677	-0.185195	0.999781	0.337626	0.88963	0.606658	0.223935	-0.024499	0.999383	0.071194	0.997439	-0.0531907	0.99892	0.0358103	0.997447	-0.00591024	0.990157	0.00432549	0.999649	-0.144289	0.998196	0.170454	0.99758
PGPEP1	54858	167	6987	2.334	-0.166	0.117	-0.0132863	-0.00433887	19	-0.00292988	-0.00477513	209	153.716	431.473	-0.0170351	0.787762	-0.138267	0.000424486	-4.79475e-05	0.971106	0.0137486	0.743324	-0.0691558	0.118539	0.0341371	0.495312	-0.0773214	0.0844365	0.0781802	0.13471	0.0452349	0.235314	-0.061859	0.109392	-0.0289589	0.413769	0.0755961	0.182982	-0.012392	0.919951	-0.152152	0.0001021	-0.0191401	0.716324	0.0286195	0.492775	0.0954146	0.964737	0.030727	0.99998	-0.059546	0.999106	0.0726794	0.999869	0.0573821	0.999677	0.107319	0.999781	0.133942	0.998674	-0.0604979	0.999045	0.150876	0.999383	0.139754	0.997439	-0.16588	0.99892	0.0210966	0.997901	0.168464	0.951037	0.0449979	0.999649	-0.115822	0.998196	0.193621	0.993928
PGS1	9489	126	5024	2.447	-0.163	0.048	-0.00750272	-0.00649526	77	-0.00585644	-0.00420655	50	151.688	423.778	0.0342861	0.661201	-0.0497584	0.280279	0.0226311	0.762	0.0637147	0.109133	-0.023467	0.707874	-0.0320021	0.577506	-0.07229	0.13203	0.000893317	0.939243	-0.0149284	0.824006	-0.0483654	0.236801	-0.0472871	0.190533	0.01142	0.978862	-0.00123738	0.999386	-0.0150231	0.611172	-0.0212827	0.701368	0.0171405	0.732048	0.132979	0.958766	-0.0152024	0.99998	0.206361	0.999106	-0.0505637	0.999869	0.209092	0.999677	0.13667	0.999781	0.0228731	0.998674	-0.0279272	0.999045	0.00652446	0.999383	0.158543	0.997439	-0.171384	0.99892	-0.130303	0.997447	0.122286	0.988755	0.136966	0.999649	0.104176	0.998196	0.205237	0.993928
PHAX	51808	162	5240	2.999	0.077	-0.793	-0.0163955	-0.000856582	215	0.0173137	-0.00526576	94	156.296	431.979	-0.0434498	0.427744	-0.326253	0.00015054	0.0689047	0.171923	-0.157822	0.000136748	-0.0761117	0.105828	-0.0671181	0.100556	-0.0942723	0.0391107	0.185279	0.000609957	0.0303149	0.493069	-0.154838	0.000287209	-0.131754	0.000190269	0.0732783	0.22555	-0.0101788	0.95345	-0.275387	0.0001021	0.0995641	0.0094282	0.0867063	0.0209804	0.342951	0.533243	0.189613	0.99998	0.365015	0.999106	0.066407	0.999869	-0.178616	0.999677	-0.231022	0.999781	0.357546	0.703891	0.0882256	0.999045	0.0660834	0.999383	0.311437	0.796928	-0.437893	0.368834	0.230712	0.997447	0.375031	0.379901	0.190638	0.999649	-0.354996	0.789095	0.380563	0.683675
PHB	5245	172	8922	1.891	-0.375	-1.609	0.035391	0.00257757	14	-0.00512371	-0.00429193	1	145.629	392.099	-0.0319842	0.558539	0.197387	0.00015054	0.0262257	0.672885	0.0678983	0.0743619	-0.150292	0.000929649	-0.136261	0.000398421	-0.290361	0.000172325	-0.251996	0.000163297	0.0504565	0.156158	-0.220513	0.000287209	-0.262606	0.000190269	-0.27532	0.000165078	0.0571502	0.227648	0.157652	0.0001021	-0.0820236	0.0224105	0.339577	0.000194816	0.298516	0.666409	0.0746471	0.99998	0.0748205	0.999106	-0.243302	0.999869	0.174807	0.999677	0.16836	0.999781	-0.0599976	0.998674	0.0827217	0.999045	0.0660643	0.999383	-0.0425956	0.997439	-0.266956	0.99892	-0.112958	0.997447	0.0703852	0.990157	0.151338	0.999649	-0.266691	0.975835	0.16819	0.99758
PHB2	11331	103	6099	1.661	-0.2	-1.683	0.0426801	0.00479316	14	-0.0223678	0.0123158	9	139.547	375.672	-0.0679642	0.131583	0.368611	0.00015054	0.00141839	0.989887	0.0488514	0.221222	-0.0910598	0.0396933	-0.155516	0.000398421	-0.302568	0.000172325	-0.487499	0.000163297	0.00213677	0.946432	-0.209767	0.000287209	-0.335122	0.000190269	-0.450297	0.000165078	0.0260029	0.742492	0.298243	0.0001021	-0.13884	0.000289563	0.406369	0.000194816	-0.265526	0.806734	-0.162233	0.99998	-0.034145	0.999106	-0.429925	0.999869	-0.475404	0.243211	-0.154305	0.999781	-0.144248	0.998674	-0.148773	0.999045	-0.144586	0.999383	-0.056825	0.997439	0.340854	0.933512	-0.396411	0.601592	-0.317648	0.680465	-0.487463	0.891285	0.116032	0.998196	-0.352515	0.683675
PHC1	1911	222	8855	2.446	0.136	-0.052	-0.00444761	0.00757447	2	-0.000291051	-0.00417662	70	152.241	427.21	0.0369363	0.579472	-0.0724815	0.0616271	0.071232	0.072164	0.188304	0.000245608	0.00402247	0.906587	0.024095	0.638597	0.0821474	0.055357	0.0158323	0.887151	0.049433	0.13995	-0.113004	0.00255373	-0.1192	0.00034634	0.044957	0.521453	0.0589625	0.172865	-0.151995	0.0001021	0.0124404	0.788402	0.0731233	0.0270855	0.133593	0.927801	-0.050071	0.99998	0.186807	0.999106	-0.0520046	0.999869	0.152354	0.999677	0.00136505	0.999781	0.146944	0.995753	-0.101656	0.999045	0.221547	0.999383	0.0420686	0.997439	-0.205579	0.99892	0.179851	0.997447	0.139372	0.966056	0.041118	0.999649	-0.201759	0.975835	0.256491	0.924555
PHF1	5252	145	5882	2.406	0.215	0.185	-0.0073745	-0.00744374	32	-0.00335761	-0.00312258	64	151.55	420.506	-0.0432162	0.410524	0.0297863	0.484689	0.011831	0.899992	0.0853109	0.035471	-0.0130893	0.866005	-0.0164274	0.826557	0.0511654	0.304377	-0.00540971	0.857414	0.0345449	0.402491	0.00623727	0.778907	-0.00291931	0.967432	-0.0261593	0.558256	0.0392715	0.53083	-0.058897	0.0411847	0.0289668	0.531187	-0.0111077	0.812714	0.142065	0.964737	-0.067616	0.99998	0.00800315	0.999106	0.0807302	0.999869	0.0917146	0.999677	-0.0592373	0.999781	0.0458137	0.998674	-0.0823856	0.999045	0.113023	0.999383	0.327306	0.975232	-0.127426	0.99892	0.314227	0.997447	0.267931	0.925934	-0.226142	0.999649	0.00897891	0.998196	0.119818	0.99758
PHF12	57649	164	6119	2.61	-0.157	-0.326	-0.00785644	-0.00284084	170	-0.00701012	-0.0041839	13	154.499	439.029	-0.000354228	0.976827	-0.194832	0.00015054	0.113055	0.00525521	0.0697448	0.0846728	-0.100359	0.0217305	0.021773	0.741451	0.0279606	0.622602	0.121243	0.016986	-0.0702365	0.0644272	-0.12929	0.00129244	-0.13275	0.000190269	0.144503	0.00467559	0.0804457	0.118888	-0.100261	0.000694192	0.050667	0.234652	0.0402086	0.320685	0.0895976	0.964737	-0.122931	0.99998	-0.197132	0.999106	-0.0282232	0.999869	0.323001	0.999677	0.123362	0.999781	0.371683	0.667849	-0.00765896	0.999045	0.018045	0.999383	0.18263	0.997439	-0.229449	0.99892	0.542393	0.150941	0.109242	0.989475	-0.0282912	0.999649	-0.030527	0.998196	0.041725	0.99875
PHF2	5253	196	8041	2.38	0.045	0.111	-0.00702503	-0.00146004	59	-0.00321504	-0.00463825	135	152.564	426.243	0.014258	0.88375	-0.0369614	0.412246	0.0416278	0.418096	0.13118	0.0013564	0.00640644	0.869705	-0.0192015	0.757328	-0.0186137	0.774595	0.0356967	0.591397	0.0306039	0.411367	-0.0352746	0.356114	-0.0412409	0.200254	0.0265335	0.794103	-0.00995115	0.94048	-0.0438147	0.104644	0.000777044	0.982713	0.0199602	0.632522	0.0701654	0.974172	0.0956423	0.99998	0.0539875	0.999106	-0.0673746	0.999869	0.0602254	0.999677	0.126829	0.999781	0.0485781	0.998674	-0.0564817	0.999045	0.181955	0.999383	0.00876083	0.99996	-0.121055	0.99892	0.00266707	0.999941	0.141252	0.972816	-0.0478502	0.999649	-0.0763286	0.998196	0.271931	0.924555
PHF20	51230	194	6732	2.801	0.062	0.222	-0.0116573	-0.0080314	113	0.00620703	-0.00592569	3	151.919	423.409	0.0032794	0.997375	-0.0613283	0.137445	0.0291659	0.636605	-0.0302913	0.357143	-0.0068243	0.94548	-0.00627578	0.946428	-0.0240811	0.70324	0.00810194	0.985271	0.0324946	0.397081	-0.0703869	0.0633887	-0.0606615	0.0642838	0.02005	0.891653	-0.0197743	0.839118	-0.141728	0.0001021	0.0199291	0.679564	0.0375316	0.326325	0.1879	0.867444	0.208852	0.99998	0.132257	0.999106	-0.0178263	0.999869	0.24003	0.999677	0.232935	0.999781	-0.0702783	0.998674	-0.270028	0.80328	0.304333	0.916916	0.154696	0.997439	-0.355168	0.674228	0.130825	0.997447	0.178128	0.929344	0.0141587	0.999649	-0.162849	0.998196	0.289092	0.87682
PHF23	79142	176	7835	2.197	0.055	0.125	-0.0127619	-0.000151559	16	-0.0076733	-0.00258918	107	157.84	442.163	-0.0213661	0.718232	-0.334292	0.00015054	0.0566717	0.214868	-0.121388	0.000245608	-0.0759369	0.0648839	0.0413723	0.311105	-0.161892	0.000172325	0.251116	0.000163297	0.0987377	0.000452906	-0.133406	0.00111558	-0.0820145	0.011894	0.175508	0.000165078	0.0404302	0.445747	-0.236134	0.0001021	0.0106958	0.819298	0.175012	0.000194816	0.076245	0.968982	0.0225987	0.99998	0.0989775	0.999106	0.059121	0.999869	0.0190949	0.999677	-0.0378918	0.999781	0.213769	0.987706	0.142257	0.999045	-0.0167546	0.999383	0.256495	0.916066	-0.188737	0.99892	0.0365661	0.997447	0.077388	0.990157	-0.0747688	0.999649	-0.216931	0.975835	0.0235043	0.999147
PHF5A	84844	148	3752	3.795	-0.476	-2.244	-0.0163735	0.0246108	110	0.0452209	-0.00385789	34	168.069	476.214	0.125082	0.0263563	-0.447692	0.00015054	0.177668	0.00111558	0.181683	0.000136748	-0.261575	0.000214101	0.0128028	0.883964	-0.363761	0.000172325	0.65122	0.000163297	0.106192	0.00949458	-0.310342	0.000287209	-0.116601	0.00201627	0.480344	0.000165078	-0.073183	0.236496	-0.368599	0.0001021	0.010844	0.857862	-0.285222	0.000194816	0.503633	0.174555	-0.0440401	0.99998	0.106787	0.999106	-0.291975	0.999869	0.776852	0.0563019	0.579286	0.200184	0.269318	0.904824	-0.0944596	0.999045	0.183891	0.999383	0.27143	0.924013	-0.659702	0.0219269	-0.0124498	0.998848	0.757137	0.00551979	-0.172674	0.999649	-0.321202	0.851373	0.802787	0.00441583
PHF8	23133	149	6060	2.4	0.308	0.258	-0.00416096	-0.00363471	84	-0.00763131	-0.00366836	13	151.642	421.704	0.100387	0.0603066	0.109809	0.003242	-0.0593264	0.137422	0.155677	0.000350154	0.0817394	0.0414789	0.0112652	0.87908	0.0198954	0.726413	0.00649824	0.999126	-0.025265	0.630119	0.0469251	0.130184	0.0408343	0.19413	-0.017789	0.674677	-0.0177616	0.876141	0.0249342	0.501706	0.106885	0.00754372	0.0502597	0.194455	0.0631386	0.983471	0.0538985	0.99998	0.154432	0.999106	0.160727	0.999869	0.2282	0.999677	0.0331527	0.999781	0.249131	0.957578	0.234514	0.999045	0.0698153	0.999383	0.217762	0.975232	-0.214321	0.99892	0.102122	0.997447	0.0625278	0.990157	0.177799	0.999649	-0.105017	0.998196	-0.0206524	0.99758
PHGDH	26227	193	7434	2.53	-0.379	0.109	-0.000383135	0.0116508	25	-0.000423172	-0.00448726	77	150.651	419.815	-0.0309864	0.573196	0.037578	0.336506	0.0288993	0.625565	0.223479	0.000136748	0.109894	0.00450979	0.0209164	0.71278	0.0821718	0.0648392	-0.0432543	0.276071	-0.0170522	0.76629	-0.0387164	0.317371	-0.11218	0.00034634	-0.0207129	0.614168	0.0423151	0.42363	-0.0457202	0.0950371	0.0115354	0.81064	-0.059382	0.0736849	0.231759	0.78756	0.00789454	0.99998	0.121112	0.999106	-0.0972522	0.999869	0.382176	0.899598	0.0225605	0.999781	0.144018	0.998674	-0.00341647	0.999045	0.145964	0.999383	0.331076	0.623437	-0.34179	0.706426	0.214513	0.997447	0.242654	0.800649	-0.100897	0.999649	-0.135027	0.998196	0.246053	0.959971
PHKG1	5260	185	6770	2.66	-0.274	0.056	-0.00237672	0.00133744	84	-0.00376219	-0.00449572	38	151.965	423.685	0.024859	0.761236	0.045088	0.25075	0.00997395	0.912795	0.154698	0.000136748	0.0307269	0.471719	-0.0121689	0.874906	0.0564496	0.231822	-0.00346169	0.882047	0.00662305	0.875042	-0.0228498	0.614339	-0.0367065	0.277401	0.00574342	0.975024	0.015562	0.85722	0.00693783	0.90082	0.032952	0.443225	0.0134033	0.778253	0.106378	0.964737	-0.0200758	0.99998	-0.12771	0.999106	-0.0323989	0.999869	0.19895	0.999677	0.204531	0.999781	0.0726353	0.998674	0.15348	0.999045	0.0682322	0.999383	-0.0792719	0.997439	-0.0281717	0.99892	0.0616398	0.997447	0.227197	0.842127	0.00470738	0.999649	-0.113032	0.998196	0.0945677	0.99758
PHLDB1	23187	187	6538	2.781	0.052	0.297	-0.0100879	-0.010824	64	-0.0164922	0.000424056	30	153.669	426.174	0.0259323	0.775478	-0.00512352	0.966341	0.00488498	0.983439	0.0577225	0.16903	0.00827678	0.864333	0.0176034	0.816799	-0.00858604	0.922293	0.0797625	0.161405	-0.00880443	0.920785	0.0128074	0.664962	-0.0047917	0.929876	0.0547361	0.453815	0.0267554	0.752701	-0.00678863	0.801087	0.0127767	0.81612	-0.00939407	0.853971	-0.197327	0.874733	-0.0532014	0.99998	-0.192237	0.999106	0.125942	0.999869	-0.20439	0.999677	-0.295646	0.999781	0.090346	0.998674	0.0338341	0.999045	-0.261093	0.999383	-0.00332868	0.999942	-0.00911211	0.99892	0.243942	0.997447	-0.0956499	0.988755	-0.0188845	0.999649	-0.124013	0.998196	0.0367703	0.998982
PHLDB3	653583	160	6055	2.574	-0.082	0.216	-0.0118156	-0.0130468	92	-0.0180487	0.000530044	129	150.697	419.561	-0.0316402	0.600817	-0.02519	0.649591	0.0157859	0.849699	-0.00323179	0.913495	-0.00273954	0.997644	-0.0119053	0.884933	-0.0162572	0.822519	-0.0416626	0.3329	0.00310914	0.934264	-0.0323759	0.458126	-0.0486091	0.170613	-0.0417778	0.356117	-0.00507352	0.979426	-0.0811248	0.00823047	0.00317948	0.952088	0.0246857	0.588901	0.00965148	0.999624	-0.135558	0.99998	-0.206898	0.999106	0.0147259	0.999869	-0.122126	0.999677	-0.0500853	0.999781	0.0730225	0.998674	-0.00393662	0.999045	0.0441646	0.999383	0.108989	0.997439	0.118563	0.99892	-0.0129064	0.999555	0.161257	0.968033	-0.231566	0.999649	0.137996	0.998196	0.0270403	0.999147
PI4KA	5297	124	4913	2.462	-0.182	0.155	-0.00854814	-0.00764888	127	-0.015265	0.00382757	31	153.485	430.321	0.0212115	0.835528	-0.0487755	0.332503	0.0161382	0.859149	0.0152019	0.745701	-0.0549531	0.298136	-0.0157391	0.855903	-0.0853747	0.0844506	0.0715037	0.235219	0.0990725	0.0136823	-0.0575644	0.195492	-0.0295005	0.467504	0.0655808	0.324728	0.00156049	0.98669	0.0105334	0.839344	-0.0441241	0.360191	-0.0761443	0.050969	0.191132	0.924937	-0.0463953	0.99998	0.321708	0.999106	-0.125389	0.999869	-0.156133	0.999677	0.00653121	0.999781	-0.0727705	0.998674	-0.081894	0.999045	0.112452	0.999383	-0.0145598	0.998008	-0.0204293	0.99892	-0.0168723	0.997447	0.0802732	0.990157	-0.0814716	0.999649	-0.249566	0.998196	-0.183781	0.993928
PI4KB	5298	218	9111	2.337	-0.161	0.094	-0.0010218	-0.00282545	38	-0.00503743	-0.000877628	162	152.471	426.289	0.0474748	0.435555	0.00172751	0.94298	0.00914741	0.918858	0.0715807	0.0563307	-0.052309	0.238455	-0.0125063	0.861109	-0.127865	0.00154	0.037025	0.570217	-0.0288979	0.498421	-0.118068	0.00176633	-0.11864	0.00034634	0.0367986	0.644775	-0.0214842	0.794673	-0.0502785	0.0581005	-0.00166738	0.982911	0.075258	0.0261364	0.175653	0.882486	0.123709	0.99998	-0.060464	0.999106	-0.0122215	0.999869	0.0876839	0.999677	0.0743288	0.999781	-0.255742	0.83771	-0.309235	0.622161	0.170996	0.999383	0.0387845	0.997439	-0.0853984	0.99892	-0.025037	0.997447	0.155718	0.951165	-0.0906406	0.999649	-0.164899	0.998196	0.211207	0.993928
PIAS1	8554	221	8635	2.495	0.032	0.38	-0.00292813	-0.00576262	41	-0.014964	0.000773327	10	148.555	410.784	-0.0407967	0.39354	0.0457687	0.228471	0.00847001	0.92268	0.0424907	0.232061	0.00485594	0.893316	0.0194439	0.737046	-0.0557965	0.229308	-0.117763	0.000163297	0.0358869	0.31794	-0.0319252	0.405076	-0.0756501	0.0148962	-0.113345	0.00170477	0.031882	0.581681	-0.00715995	0.762467	0.0509387	0.162658	0.0636255	0.0554624	0.00234497	0.996492	3.96568e-08	0.99998	-0.0302685	0.999106	0.256408	0.999869	0.00790073	0.999677	-0.114733	0.999781	-0.067498	0.998674	-0.182433	0.999045	0.093228	0.999383	0.0778707	0.997439	0.0208924	0.99892	-0.0795369	0.997447	0.0105857	0.994998	-0.0374099	0.999649	0.0502541	0.998196	0.10122	0.99758
PIAS4	51588	238	9298	2.496	0.034	0.296	-0.00662255	-0.00292402	94	-0.0130621	-0.0007548	60	151.642	421.796	0.0228068	0.769151	0.0166194	0.678862	0.0337793	0.539535	0.0803836	0.0334974	-0.0249871	0.641181	0.0333466	0.461053	-0.0616454	0.173309	-0.00386323	0.864896	0.0184023	0.632724	-0.0759481	0.0349651	-0.0685193	0.0318945	-0.0115076	0.743872	0.0288675	0.64116	-0.0499847	0.0571863	0.0342906	0.382111	0.023262	0.569872	-0.0250184	0.991944	0.0692664	0.99998	0.0376623	0.999106	0.203384	0.999869	0.0286523	0.999677	-0.178012	0.999781	0.000746892	0.999763	0.083868	0.999045	0.0485141	0.999383	0.12344	0.997439	-0.0153523	0.99892	0.0230828	0.997447	-0.0402721	0.990157	-0.0625856	0.999649	-0.183247	0.998196	0.108076	0.99758
PIGB	9488	182	6680	2.652	0.202	0.35	-0.00842223	-0.00688643	47	-0.0158532	-0.000408012	157	152.61	425.298	0.0187843	0.839073	-0.0228747	0.662709	0.0279684	0.650685	0.0431859	0.249654	0.0347786	0.403676	0.0605902	0.101163	0.0414759	0.411216	0.034934	0.625858	0.0152009	0.728548	-0.0522109	0.176434	-0.0578617	0.0814706	0.03045	0.749249	0.0171258	0.839118	-0.0905003	0.00215619	0.0262585	0.574465	0.0650001	0.0687676	0.0339805	0.996492	0.0396802	0.99998	-0.0242014	0.999106	-0.126047	0.999869	-0.0741944	0.999677	-0.100453	0.999781	0.129555	0.998674	0.112597	0.999045	-0.101186	0.999383	0.239059	0.944214	0.0995096	0.99892	0.0592301	0.997447	0.0261975	0.990157	-0.0655911	0.999649	-0.0239537	0.998196	-0.0658663	0.99758
PIGH	5283	61	2576	2.313	0.196	0.206	-0.0100076	-0.00607064	20	-0.00916801	-0.00199982	91	151.78	423.271	-0.0141956	0.865531	-0.0599313	0.285144	-0.00430963	0.939808	-0.00508158	0.900582	-0.0404451	0.556369	0.0809014	0.137377	-0.0675563	0.267701	0.00456507	0.981655	0.0216141	0.73931	-0.0868815	0.0860576	-0.0811671	0.0695684	-0.0156352	0.760914	-0.0142851	0.944798	-0.0824904	0.0354972	0.00125986	0.981324	0.0117925	0.865694	0.209542	0.924375	0.312962	0.99998	0.324138	0.999106	-0.400605	0.999869	0.0542459	0.999677	0.121167	0.999781	-0.0325436	0.998674	0.567546	0.443737	0.12547	0.999383	0.0716014	0.997439	-0.325755	0.99892	0.0112592	0.999941	-0.023876	0.990157	0.0563142	0.999649	-0.0279465	0.998196	-0.202855	0.993928
PIGO	84720	142	3747	3.651	0.33	0.603	-0.0103613	-0.00691133	62	0.0256172	-0.00795228	12	152.794	430.597	0.0266291	0.79041	-0.0360367	0.534527	0.04993	0.474912	0.0716361	0.120393	0.0439577	0.390059	0.0132486	0.887245	0.0253679	0.699763	0.0432909	0.584913	0.0227576	0.682383	-0.0121818	0.872584	0.00273081	0.937044	0.0563607	0.474676	0.00703662	0.96494	-0.0629614	0.0739363	0.0833621	0.0691033	0.0382222	0.442158	0.521053	0.507488	0.311589	0.99998	0.245885	0.999106	0.103789	0.999869	0.257693	0.999677	0.143427	0.999781	0.321169	0.987706	-0.114437	0.999045	0.137369	0.999383	0.280489	0.997439	-0.480407	0.706426	0.388111	0.997447	0.587439	0.27647	-0.263702	0.999649	-0.190717	0.998196	0.537029	0.674446
PIGQ	9091	95	3542	2.612	-0.182	0.221	-0.00431335	0.00464703	193	-0.0159814	0.00175198	52	151.642	427.003	-0.0501357	0.397541	-0.034044	0.546763	0.0300888	0.703768	0.11447	0.013527	0.00259745	0.941861	0.0665008	0.163946	-0.0232105	0.754212	-0.015339	0.740339	0.0789253	0.0727721	-0.0775249	0.0890048	-0.0676936	0.0871232	0.0284887	0.810079	0.0116687	0.92778	-0.0550398	0.104546	0.0203902	0.749463	0.0624475	0.148299	0.0386965	0.996492	0.205177	0.99998	0.205183	0.999106	0.140012	0.999869	-0.048234	0.999677	-0.415061	0.999781	0.101346	0.998674	0.126508	0.999045	0.00486892	0.999383	0.113193	0.997439	0.240933	0.99892	-0.211213	0.997447	0.165164	0.989475	-0.0593752	0.999649	0.0496305	0.998196	0.0702422	0.99758
PIGS	94005	110	4640	2.316	0.059	-0.038	-0.00933696	-0.00335428	86	-0.0116983	-0.00274917	206	152.471	424.561	0.00692307	0.968787	-0.0563134	0.222908	0.085858	0.0679168	0.0284956	0.486264	-0.00516573	0.975144	0.0215547	0.757328	-0.0660994	0.184651	0.0317894	0.683289	-0.00232607	0.996601	-0.143174	0.000287209	-0.124321	0.00190156	0.0240837	0.849112	0.0471036	0.461637	-0.0580448	0.059139	0.070394	0.0940754	0.0517068	0.19199	-0.0751439	0.965146	0.191186	0.99998	0.0208965	0.999106	-0.134899	0.999869	0.0538339	0.999677	0.238375	0.999781	0.0708697	0.998674	0.343584	0.77481	0.0792126	0.999383	-0.157959	0.997439	-0.0555447	0.99892	0.000223016	0.999941	-0.064846	0.990157	0.119894	0.999649	-0.200669	0.998196	0.0467276	0.99758
PIGV	55650	212	8437	2.451	0.009	0.229	-0.00575791	-0.00706274	125	-0.00465791	-0.00486009	7	151.688	426.865	-0.0199722	0.74127	-0.0247399	0.610488	0.0314692	0.576216	0.0413048	0.250367	-0.0514066	0.242077	0.0102471	0.87873	-0.0537606	0.257742	0.00921434	0.970769	-0.00279385	0.98968	-0.0323131	0.401984	-0.044585	0.158754	0.0445336	0.522721	-0.00536826	0.97368	-0.034179	0.201385	-0.017988	0.712545	-0.0427371	0.212145	0.235581	0.785077	0.166432	0.99998	-0.0788136	0.999106	-0.0430483	0.999869	0.191456	0.999677	-0.14896	0.999781	-0.0628397	0.998674	-0.0409643	0.999045	0.111548	0.999383	-0.0112126	0.998008	-0.192687	0.99892	-0.187502	0.997447	0.196799	0.895607	0.0737855	0.999649	0.0308011	0.998196	0.13721	0.99758
PIGW	284098	226	8136	2.703	-0.044	0.173	-0.0100756	-0.00601264	86	-0.00915417	-0.00366308	16	152.932	427.003	-0.00403236	0.937711	-0.0388003	0.372969	0.0581404	0.190947	0.0435433	0.224605	-0.0126876	0.860925	-0.00278619	0.983245	-0.000698133	0.986571	0.0518838	0.361728	0.0128389	0.750147	-0.0550237	0.131518	-0.0471539	0.135689	0.0320998	0.704147	0.010653	0.907028	-0.06992	0.0076178	0.0584051	0.102763	0.0802783	0.017419	0.109662	0.961429	0.00172691	0.99998	-0.0154339	0.999106	-0.0774918	0.999869	0.0624644	0.999677	0.298974	0.999781	0.0102202	0.998674	0.17478	0.999045	-0.067625	0.999383	-0.104555	0.997439	0.0313938	0.99892	-0.0431484	0.997447	0.125523	0.986079	0.0341675	0.999649	0.0509017	0.998196	0.0551816	0.99758
PIGX	54965	219	9119	2.345	0.363	0.525	-0.00826619	-0.00795996	102	-0.0147025	-0.000338563	155	152.356	427.187	0.0189275	0.818373	0.0306769	0.424093	0.023166	0.694217	0.0673639	0.0642799	-0.0442178	0.324116	0.025278	0.607904	-0.0138791	0.839534	0.0219229	0.791972	0.00165965	0.945552	-0.075965	0.0380462	-0.074517	0.015897	0.0287658	0.759193	0.0169357	0.819839	-0.00282257	0.878009	0.0148304	0.749498	0.0166268	0.692638	0.0801212	0.964737	0.0490108	0.99998	-0.0269378	0.999106	-0.027825	0.999869	0.0602197	0.999677	-0.18993	0.999781	-0.0734859	0.998674	-0.218395	0.999045	0.0254275	0.999383	0.0390998	0.997439	0.166426	0.99892	-0.0317171	0.997447	0.265791	0.690667	-0.153029	0.999649	-0.113562	0.998196	0.125007	0.99758
PIH1D1	55011	170	5123	3.212	0.24	0.156	-0.0103015	-0.00886917	22	-0.0145837	-0.000180483	18	149.868	413.594	0.00801632	0.962888	0.0169464	0.699241	0.0119484	0.90019	0.0369159	0.35208	0.011775	0.81146	0.00288542	0.977318	0.0516721	0.309447	-0.0651327	0.114343	-0.0274936	0.602331	0.00334847	0.844201	-0.023978	0.531661	-0.0786521	0.055244	0.018234	0.843431	-0.0528845	0.0777784	0.028406	0.568103	0.0671934	0.073666	-0.100997	0.961756	-0.0585278	0.99998	-0.00551634	0.999106	0.118637	0.999869	0.000877726	0.999677	-0.106747	0.999781	-0.00341978	0.999763	-0.120839	0.999045	0.199268	0.999383	0.192556	0.997439	0.0283452	0.99892	0.118561	0.997447	0.0725133	0.990157	-0.00664258	0.999649	0.081968	0.998196	-0.00841406	0.99758
PIK3C3	5289	192	5641	3.292	-0.271	-0.209	-0.00998989	-0.00777412	141	0.00543529	-0.00266865	8	152.656	424.814	0.0234238	0.796371	0.0211479	0.647332	0.0638555	0.214868	0.0282188	0.498743	0.0314969	0.499771	0.0422402	0.396908	0.0204588	0.730686	0.0423859	0.541054	0.0420286	0.318971	-0.0520706	0.212592	-0.0549281	0.130229	0.0202956	0.894002	0.0323601	0.662563	-0.0421427	0.166999	-0.00947047	0.875043	-0.0908052	0.0105697	0.289663	0.671622	0.18262	0.99998	0.121125	0.999106	0.0492836	0.999869	0.183664	0.999677	0.12454	0.999781	-0.0684329	0.998674	-0.132466	0.999045	0.306815	0.973546	0.309282	0.786127	-0.118628	0.99892	0.216965	0.997447	0.202892	0.90318	-0.196898	0.999649	-0.149705	0.998196	0.0250105	0.999147
PIK3CA	5290	114	4589	2.424	-0.172	-0.046	0.00723739	-0.00984384	45	-0.00469953	-0.000969336	40	150.444	416.359	-0.0737191	0.103736	-0.0582459	0.203362	0.0309682	0.661332	-0.0843781	0.0208113	-0.164252	0.000929649	-0.0603621	0.176351	-0.183961	0.000172325	-0.0486903	0.270057	0.056346	0.155658	-0.139318	0.000524653	-0.139398	0.000190269	-0.0488311	0.276242	0.0607757	0.287431	-0.0556618	0.0738007	-0.0767914	0.0543337	0.0896383	0.0179627	0.20854	0.872355	0.052449	0.99998	0.185605	0.999106	-0.0592156	0.999869	-0.0811608	0.999677	0.0615267	0.999781	-0.259177	0.889023	-0.116122	0.999045	0.21924	0.999383	-0.0866921	0.997439	-0.363521	0.771604	-0.103992	0.997447	0.170601	0.951165	-0.0673081	0.999649	-0.0307075	0.998196	0.164754	0.99758
PIK3CD	5293	111	4473	2.421	-0.038	0.25	-0.00868967	-0.00820213	107	-0.00821919	-0.00243798	130	152.287	427.832	0.0116282	0.929872	-0.0300269	0.58625	0.0230425	0.779114	0.0438008	0.293826	-0.0113393	0.898035	0.00271487	0.978433	0.0301329	0.603575	0.0279485	0.742511	-0.021593	0.729442	-0.0492674	0.250622	0.0150817	0.680271	0.033679	0.723029	0.00568096	0.969143	0.000331339	0.953413	0.0283965	0.586263	-0.017432	0.715339	-0.173516	0.896251	-0.17369	0.99998	0.321933	0.999106	0.0787365	0.999869	-0.259414	0.999677	-0.0174557	0.999781	-0.22128	0.987706	-0.00308768	0.999045	0.138754	0.999383	-0.159078	0.997439	0.00693103	0.99892	-0.0424212	0.997447	0.0843232	0.990157	-0.05729	0.999649	-0.20116	0.998196	0.0999078	0.99758
PIK3CG	5294	274	9865	2.702	0.057	0.373	-0.00771067	-0.00456421	118	-0.00955613	-0.00283456	173	151.642	422.234	0.00221802	0.998257	-0.0136972	0.810635	0.0500504	0.274711	0.0870684	0.0208113	0.00012784	0.958595	0.0240547	0.627681	0.0278342	0.573543	-0.00745248	0.810978	0.0176007	0.646958	-0.0322543	0.397145	-0.0342207	0.275986	0.00643542	0.981937	-0.00474246	0.977941	-0.0387955	0.131072	0.0101584	0.819119	0.0169238	0.69289	0.117987	0.943811	0.0465336	0.99998	0.0561781	0.999106	0.0436751	0.999869	0.101157	0.999677	-0.062274	0.999781	-0.131767	0.995753	0.0676732	0.999045	0.0814662	0.999383	-0.0713631	0.997439	-0.0915432	0.99892	0.173415	0.997447	0.0647269	0.990157	0.150657	0.999649	-0.115551	0.998196	0.0304984	0.998982
PIK3R2	5296	106	3572	2.882	-0.354	0.032	-0.0135011	-0.00470661	19	-0.0118765	-0.00138073	78	154.176	430.643	-0.0115143	0.879907	-0.153157	0.00115755	0.0754111	0.203743	0.0584198	0.197955	-0.136501	0.00399345	-0.0243785	0.772899	-0.0998912	0.0474537	0.094088	0.113027	0.0728009	0.107925	-0.14888	0.000287209	-0.125433	0.00170091	0.0778298	0.241045	0.0270336	0.794536	-0.160896	0.0001021	-0.0744317	0.115748	0.0859833	0.0446008	0.115673	0.964737	0.182305	0.99998	0.114912	0.999106	0.19002	0.999869	0.0552448	0.999677	-0.237289	0.999781	0.0261246	0.998674	0.189449	0.999045	-0.0349297	0.999383	0.213411	0.997439	-0.120769	0.99892	0.243993	0.997447	0.0577243	0.990157	0.00783966	0.999649	0.136668	0.998196	-0.213693	0.970117
PIK3R4	30849	153	6004	2.485	0.158	0.289	-0.00998437	-0.00808805	114	-0.0077113	-0.00327302	186	152.057	427.049	0.00717233	0.962888	-0.0657174	0.116008	0.0321263	0.611037	-0.00961545	0.770683	-0.0173126	0.80409	-0.00901281	0.91796	0.0166611	0.767075	0.010426	0.952354	0.0476619	0.208287	-0.0496011	0.204804	-0.045404	0.187382	0.0475726	0.507339	0.0112309	0.908986	-0.0878082	0.00226315	-0.0350929	0.428673	0.00280696	0.965478	-0.122533	0.940897	0.182733	0.99998	0.110773	0.999106	-0.0898616	0.999869	0.157537	0.999677	-0.152836	0.999781	-0.0896515	0.998674	0.20098	0.999045	-0.216699	0.999383	-0.0307502	0.997439	0.083874	0.99892	0.0257278	0.997447	0.017356	0.999321	0.0183632	0.999649	-0.337183	0.821081	0.0839402	0.99758
PIK3R5	23533	161	5577	2.806	0.071	0.141	-0.00883121	-0.00137115	5	-0.0124679	-0.00106176	139	154.43	431.242	0.0529751	0.409188	-0.0350958	0.472194	0.0219925	0.762	0.10844	0.00937561	0.0138257	0.768974	-0.00710459	0.93982	-0.0262357	0.684165	0.09776	0.0539051	0.0320059	0.448141	-0.0535224	0.178589	-0.0373637	0.289298	0.0695164	0.243107	0.018169	0.839118	-0.0894874	0.00264164	0.0677248	0.0846438	0.113229	0.0032935	0.0150568	0.996492	-0.0796771	0.99998	0.0463191	0.999106	0.0416759	0.999869	-0.158531	0.999677	-0.090391	0.999781	-0.0261065	0.998674	-0.134705	0.999045	0.0744493	0.999383	0.215995	0.975232	-0.0484508	0.99892	0.0725769	0.997447	-0.0728229	0.989475	0.0855949	0.999649	-0.133063	0.998196	-0.124428	0.99758
PILRA	29992	312	10832	2.8	0.037	0.157	-0.00876094	-0.00929752	67	-0.0149089	0.000116979	197	151.942	420.713	-0.0146709	0.798583	-0.0281063	0.539784	-0.0121899	0.785365	0.0748187	0.0428044	0.0126954	0.754271	-0.0106863	0.879098	0.012868	0.806372	0.00536157	0.983187	0.0023549	0.929843	-0.00792051	0.913372	-0.0189853	0.570841	-0.021184	0.585092	-0.00899773	0.946489	-0.0835419	0.00126334	-0.0131232	0.792959	-0.0137926	0.733082	-0.0165063	0.995683	0.000445689	0.99998	-0.0320913	0.999106	0.0129789	0.999869	-0.0804653	0.999677	0.00353416	0.999781	-0.0837452	0.998674	-0.0933225	0.999045	0.0291185	0.999383	0.0470259	0.997439	0.0426288	0.99892	0.0605913	0.997447	0.00801165	0.994998	-0.108912	0.999649	-0.0670821	0.998196	0.0864846	0.99758
PIM1	5292	144	5577	2.517	-0.135	0.072	-0.000676803	-0.00798856	131	-0.0162997	4.96641e-05	197	151.849	423.662	0.0468786	0.484873	0.0193787	0.653154	-0.0147468	0.782423	0.131482	0.0020091	-0.0385443	0.454488	-0.0119169	0.883022	-0.0580057	0.240414	0.0149059	0.908781	-0.011159	0.873407	-0.0241878	0.604237	-0.0389922	0.266753	-0.00966771	0.785351	-0.0079743	0.964645	0.00276077	0.993186	0.00753313	0.884674	0.0302666	0.479189	-0.0597946	0.971176	-0.221189	0.99998	-0.0941584	0.999106	0.000463655	0.999869	0.0220659	0.999677	0.0195006	0.999781	0.0128124	0.998674	0.148172	0.999045	0.0306179	0.999383	0.0902907	0.997439	-0.0578788	0.99892	0.104341	0.997447	0.00242885	0.990157	0.121368	0.999649	-0.076722	0.998196	-0.0197467	0.99758
PIM2	11040	118	4311	2.664	0.05	0.273	0.00361335	-0.00856926	108	-0.0180225	0.00031422	36	151.872	421.105	0.0193051	0.856163	0.0195018	0.676656	0.0199348	0.81812	0.0916054	0.0318784	-0.0454307	0.392253	-0.0476475	0.353082	-0.108017	0.0141776	0.0127773	0.938005	0.00410693	0.929543	-0.0408959	0.36209	-0.0445627	0.232949	-0.0248979	0.593454	0.0335266	0.673344	-0.0316568	0.32047	-0.00179845	0.982259	0.0527228	0.204873	-0.13825	0.930392	-0.0341913	0.99998	0.00523699	0.999106	-0.196342	0.999869	-0.015645	0.999677	-0.0092054	0.999781	-0.108908	0.998674	-0.0772591	0.999045	-0.0395601	0.999383	-0.0542637	0.997439	0.159189	0.99892	-0.103336	0.997447	-0.208475	0.873269	-0.00627527	0.999649	0.235616	0.975835	-0.0177621	0.99758
PIP4K2A	5305	177	6627	2.601	-0.017	0.576	-0.00401808	-0.00391856	18	-0.00418395	-0.0049338	1	151.734	423.455	0.0512828	0.457156	0.0273038	0.55003	0.0261583	0.716681	0.120727	0.00722877	0.0285019	0.544265	0.0474564	0.308075	0.0848531	0.0794498	0.00139279	0.939914	-0.0331862	0.494846	-0.0183163	0.73029	0.00223437	0.94026	0.0109594	0.983259	0.0104602	0.926282	-0.00121181	0.922323	0.0606792	0.147776	-0.00135794	0.971607	0.112803	0.964737	0.184095	0.99998	0.1246	0.999106	-0.20741	0.999869	0.163591	0.999677	0.171043	0.999781	-0.0787652	0.998674	0.0472006	0.999045	-0.0471583	0.999383	-0.0699602	0.997439	-0.292909	0.980272	-0.0647645	0.997447	0.125768	0.988755	0.151878	0.999649	-0.153615	0.998196	0.224658	0.993928
PIP4K2B	8396	210	6495	3.132	0.082	0.177	-0.00813793	-0.00612016	69	-0.000836407	-0.00474213	67	152.08	421.888	0.0345884	0.641937	0.00817711	0.840887	0.00499949	0.976129	0.0856846	0.0270054	0.0121649	0.787856	0.00896505	0.904549	-0.0073029	0.94163	0.015407	0.900116	-0.0199775	0.721375	-0.0650677	0.0910588	-0.0517014	0.125579	-0.0142098	0.718026	0.00951802	0.926282	-0.0298362	0.298686	0.0804383	0.0339189	0.0342254	0.390911	0.217183	0.806734	0.00938469	0.99998	0.103649	0.999106	-0.00228258	0.999869	0.209637	0.999677	0.0108156	0.999781	0.010088	0.998674	-0.0469727	0.999045	0.0238284	0.999383	0.18244	0.997439	-0.274672	0.980272	-0.0188816	0.997447	0.267191	0.713213	0.001504	0.999649	-0.0401033	0.998196	0.202299	0.993928
PIP5K1A	8394	165	7280	2.216	-0.343	-0.545	-0.00825821	0.00322488	0	-0.00375463	-0.00329908	108	154.407	438.085	0.0345715	0.624741	-0.145386	0.000424486	0.068771	0.115276	0.0988707	0.0122608	-0.0886826	0.0357747	-0.059445	0.101461	0.0361208	0.462942	0.11449	0.0161753	0.0776417	0.0238113	-0.161454	0.000287209	-0.151318	0.000190269	0.142333	0.00296259	0.0352279	0.537392	-0.155954	0.0001021	-0.0332088	0.429878	0.171625	0.000367348	0.101777	0.964737	0.0792479	0.99998	0.0518375	0.999106	0.225442	0.999869	-0.0743516	0.999677	0.101327	0.999781	-0.0441682	0.998674	0.0878616	0.999045	-0.0788297	0.999383	-0.00165112	0.99996	0.0273558	0.99892	0.18079	0.997447	0.204621	0.895607	-0.070747	0.999649	-0.266654	0.961895	0.206016	0.993928
PISD	23761	174	5819	2.903	-0.162	-0.048	-0.00836186	-0.00510874	83	-0.0146576	0.000168947	46	151.849	417.557	-0.0438008	0.419069	-0.0795176	0.0603497	0.0380304	0.544633	0.0465506	0.238283	-0.0454713	0.366958	-0.00681329	0.944115	-0.0735779	0.122793	-0.000282625	0.922581	0.0807544	0.0300247	-0.047102	0.253537	-0.0699655	0.0461425	-0.0575028	0.18797	0.0278247	0.723588	-0.0849019	0.00415156	-0.018428	0.743919	-0.0213397	0.632319	0.133344	0.952035	0.0986198	0.99998	0.0421355	0.999106	0.112024	0.999869	0.0906657	0.999677	0.173143	0.999781	-0.0192424	0.998674	-0.134084	0.999045	0.00587344	0.999383	0.0481977	0.997439	-0.000744777	0.99892	-0.135723	0.997447	0.154314	0.962822	-0.138669	0.999649	-0.175339	0.998196	-0.0122431	0.99758
PITPNM1	9600	132	4001	3.194	-0.005	0.056	0.00109779	0.00390836	33	-0.0222696	0.00367063	2	151.803	424.745	0.0914354	0.108343	0.0615389	0.158368	0.0199679	0.819283	0.146018	0.00180355	0.0198933	0.700684	-0.0322439	0.621816	0.125561	0.00609874	0.00808296	0.987678	-0.102463	0.0105228	-0.0455378	0.313275	-0.0489572	0.199565	0.0238037	0.861257	-0.0327534	0.729196	-0.0768239	0.0180683	0.0609403	0.173901	0.0969075	0.0141546	0.0108115	0.998706	-0.103857	0.99998	0.0772158	0.999106	0.278131	0.999869	-0.225788	0.999677	-0.130144	0.999781	-0.0588821	0.998674	0.0999122	0.999045	-0.0373133	0.999383	-0.0356677	0.997439	0.122443	0.99892	-0.205455	0.997447	-0.277674	0.687933	-0.173805	0.999649	0.0258004	0.998196	-0.329575	0.596971
PITRM1	10531	191	6297	2.944	-0.125	0.013	-0.00593468	-0.00541633	32	-0.0119362	-0.000783194	136	150.674	414.424	0.0355949	0.642996	0.0862796	0.0322081	0.0547938	0.304101	0.140209	0.000541267	0.0539947	0.200066	0.0327793	0.544098	0.0624575	0.202563	-0.0386135	0.374387	0.011766	0.804461	4.25883e-05	0.915202	-0.0532768	0.13195	-0.0702964	0.0912974	0.0272205	0.727236	-0.024751	0.406811	0.0653338	0.110588	-0.00900565	0.847863	0.0894453	0.964737	-0.155005	0.99998	0.0964404	0.999106	0.0702511	0.999869	0.0437748	0.999677	0.0091083	0.999781	-0.0701223	0.998674	-0.043528	0.999045	0.0398071	0.999383	0.193228	0.997439	-0.13539	0.99892	-0.0689894	0.997447	0.225483	0.853668	-0.464462	0.561986	-0.0506818	0.998196	0.0309062	0.998982
PKD1	5310	156	5980	2.542	0.133	0.07	-0.00779065	-0.00244058	51	-0.0180687	0.000377706	4	153.07	429.629	-0.035875	0.508514	-0.0566893	0.186388	0.0546049	0.283354	0.106473	0.00995392	-0.00882525	0.929382	0.0231672	0.698236	-0.0629249	0.185217	0.0516221	0.391308	0.0667439	0.0677094	-0.0636306	0.102099	-0.0618038	0.066951	0.0568269	0.381291	0.0375167	0.537703	-0.0693892	0.014839	-0.0323984	0.477101	0.0353592	0.375795	-0.0656218	0.964737	-0.0118801	0.99998	0.128384	0.999106	0.0270979	0.999869	0.014585	0.999677	-0.102629	0.999781	-0.0577601	0.998674	0.0191372	0.999045	-0.0478749	0.999383	0.00528088	0.99996	0.208343	0.99892	-0.137749	0.997447	-0.0450277	0.990157	0.0407945	0.999649	0.0378805	0.998196	0.101469	0.99758
PKM	5315	136	6173	2.156	0.086	0.138	-0.00773452	-0.000902015	126	-0.00209267	-0.00270163	25	152.587	423.824	0.0093673	0.942413	-0.0580339	0.184443	0.0403954	0.498527	0.0836648	0.0397267	0.0313204	0.481815	0.00175784	0.986173	0.12097	0.00848281	0.0217069	0.819307	0.00450194	0.917636	-0.0975371	0.0163887	-0.0742261	0.0303439	0.00951735	0.991865	0.00970924	0.926282	-0.113047	0.00019044	0.0873082	0.0245442	0.137152	0.000675032	0.176389	0.908712	-0.119196	0.99998	-0.17822	0.999106	0.315809	0.999869	-0.0193941	0.999677	-0.111479	0.999781	0.0957708	0.998674	0.0781587	0.999045	0.203835	0.999383	-0.00687194	0.999699	-0.015986	0.99892	0.206769	0.997447	0.28593	0.756682	-0.0056558	0.999649	-0.121051	0.998196	0.201569	0.993928
PKMYT1	9088	155	4063	3.675	0.158	-0.347	0.00974903	0.00969838	46	0.000688725	-0.00449399	67	145.79	407.42	0.0032861	0.997871	0.192055	0.00015054	-0.0118057	0.846154	0.313636	0.000136748	0.0938652	0.0316342	-0.0488659	0.366063	0.119224	0.0126512	-0.241692	0.000163297	-0.0554686	0.244415	-0.0115794	0.876183	-0.0804723	0.0336701	-0.151082	0.000165078	0.0204627	0.844548	0.0898655	0.0183816	0.0646981	0.150384	0.0430307	0.342543	0.397824	0.380014	0.293537	0.99998	-0.140015	0.999106	-0.089614	0.999869	0.559251	0.250941	0.0517414	0.999781	-0.285735	0.802843	-0.185421	0.999045	0.288491	0.999383	-0.0786303	0.997439	-0.334347	0.872122	-0.0623344	0.997447	0.24301	0.836361	-0.225426	0.999649	0.10584	0.998196	0.204067	0.993928
PKN2	5586	88	5555	1.559	-0.041	0.215	-0.00400192	-0.00660246	70	-0.00390631	-0.00423608	79	149.799	422.994	-0.0816841	0.0542435	-0.0528729	0.244297	0.016266	0.848362	0.0334654	0.412607	-0.0412716	0.433344	0.0405752	0.436988	-0.109178	0.0140431	-0.0817774	0.043273	-0.023013	0.691921	-0.131003	0.00111558	-0.130402	0.000488387	-0.00502789	0.854122	-0.0234282	0.816694	-0.0156357	0.601342	-0.125304	0.000783103	-0.0414479	0.300161	0.182451	0.930392	0.00404296	0.99998	0.0742672	0.999106	-0.0684742	0.999869	0.264492	0.999677	0.0960782	0.999781	0.186636	0.998674	0.264495	0.999045	0.119167	0.999383	0.0967945	0.997439	-0.18378	0.99892	0.264399	0.997447	0.206135	0.951165	-0.276767	0.999649	-0.113153	0.998196	0.122217	0.99758
PLA2G10	8399	176	4524	3.745	-0.117	-0.26	-0.00358041	0.00689283	111	0.0249612	-0.00205871	33	153.347	425.206	0.0665025	0.339066	-0.0463886	0.379988	-0.00630347	0.907139	0.163204	0.00120748	-0.0108209	0.912281	0.00185847	0.986182	-0.103412	0.0361779	0.0639007	0.325737	0.14066	0.000452906	-0.08627	0.0578819	-0.068303	0.0864889	0.0264339	0.837017	0.067249	0.297298	0.00434902	0.974099	-0.0918481	0.0324863	0.00104008	0.989476	0.119971	0.964737	-0.180953	0.99998	0.164658	0.999106	0.406753	0.999869	0.192617	0.999677	-0.0128414	0.999781	-0.0250345	0.998674	-0.458798	0.167537	0.146773	0.999383	0.124484	0.997439	-0.305402	0.981581	-0.0131906	0.999555	0.439265	0.28699	-0.319651	0.999649	-0.521712	0.358269	0.437162	0.603517
PLA2G4D	283748	134	5393	2.424	-0.013	0.011	-0.00957487	-0.00304739	20	-0.0221625	0.00564967	9	154.315	429.583	0.0284631	0.727704	-0.0802776	0.0542303	0.0169391	0.833098	0.0361223	0.35275	0.0296959	0.50054	0.0531032	0.207725	-0.0390821	0.477451	0.091642	0.0702815	0.0431818	0.274158	-0.112667	0.00341871	-0.0643776	0.0588542	0.0727036	0.213817	0.0400286	0.522398	-0.106441	0.00019044	0.0646386	0.098098	0.0916245	0.0123932	-0.272009	0.71532	-0.226841	0.99998	0.0960401	0.999106	-0.0254177	0.999869	-0.291673	0.91134	-0.321703	0.999781	0.035229	0.998674	0.183746	0.999045	-0.278979	0.999383	-0.0555395	0.997439	0.281864	0.955699	-0.229495	0.997447	-0.0845885	0.989475	-0.309192	0.999649	-0.28712	0.959846	-0.249908	0.862532
PLA2G4E	123745	201	7868	2.491	0.056	0.304	-0.0121514	-0.00571727	132	-0.0167564	0.000225252	129	152.379	421.888	-0.0113047	0.857487	-0.055456	0.186612	0.0266358	0.66855	0.00606267	0.896161	0.0234901	0.58211	0.0122976	0.85871	0.0109991	0.841283	0.0202552	0.831718	0.0378459	0.314438	-0.0447182	0.237131	-0.062263	0.0535848	-0.00444168	0.859322	0.0243658	0.730422	-0.0888784	0.00150618	0.0188238	0.700556	0.0682562	0.0518698	-0.142578	0.964737	-0.161291	0.99998	0.302902	0.999106	0.00752015	0.999869	-0.205523	0.999677	-0.184958	0.999781	0.00325331	0.999763	0.126029	0.999045	-0.0156153	0.999383	0.0597081	0.997439	0.194247	0.99892	0.0428377	0.997447	-0.156439	0.988755	-0.0980026	0.999649	-0.0750892	0.998196	0.0707828	0.99758
PLAC8	51316	251	8369	2.912	-0.029	0.143	-0.00620037	-0.0070694	36	-0.0160886	0.000482486	28	150.813	420.184	-0.00405893	0.941434	0.0315576	0.450154	0.0463624	0.387088	0.0512972	0.182583	0.00237897	0.936509	-0.00368095	0.977318	0.00326724	0.945333	-0.0369857	0.382625	-0.0119365	0.863285	-0.0309955	0.459677	-0.0463492	0.178275	-0.0194095	0.646301	0.028614	0.679411	-0.00337268	0.867165	0.0541467	0.179577	0.012964	0.793484	0.0760759	0.970462	-0.0214292	0.99998	0.00405969	0.999106	0.331722	0.999869	-0.113288	0.999677	-0.175167	0.999781	-0.0541989	0.998674	-0.0808792	0.999045	-0.0730136	0.999383	-0.168584	0.975232	-0.105446	0.99892	-0.131753	0.997447	0.128839	0.988755	0.0143219	0.999649	0.0183122	0.998196	0.00179467	0.998982
PLAGL2	5326	151	5495	2.674	-0.487	-0.376	-0.00822035	-0.00691667	96	0.0115496	-0.00486061	86	151.919	421.428	0.0363863	0.630537	0.0453743	0.265924	0.056358	0.274711	0.049103	0.19789	-0.0468734	0.340758	-0.0305939	0.595242	-0.0217733	0.745654	0.00360428	0.963133	-0.0141927	0.831218	-0.0260031	0.564486	-0.0466252	0.169098	-0.00235061	0.88498	-0.0139563	0.908986	-0.00469584	0.843883	0.033038	0.474197	0.0195071	0.67577	0.379248	0.682447	0.15235	0.99998	-0.0621	0.999106	-0.0242053	0.999869	0.0161681	0.999677	0.319617	0.999781	-0.224379	0.995753	-0.445446	0.465721	0.296703	0.999383	-0.10938	0.997439	-0.287128	0.99892	-0.0582896	0.997447	0.273355	0.884276	-0.109713	0.999649	-0.000689897	0.999692	0.389278	0.908743
PLCB2	5330	165	6623	2.431	-0.284	-0.428	-0.00990591	-0.00294082	20	-0.015587	-0.000623907	69	152.333	422.764	-0.0365758	0.486206	-0.0692802	0.0855107	0.0212141	0.758462	0.0459254	0.216587	0.0101976	0.818785	0.0552346	0.15257	0.00214515	0.953566	0.0220386	0.810447	0.0267094	0.498421	-0.0667743	0.0828172	-0.0749537	0.0216015	-0.00431728	0.860018	0.0326481	0.608818	-0.131642	0.0001021	0.0341242	0.423738	0.0660395	0.0568528	-0.0495973	0.976373	0.00517647	0.99998	-0.0617048	0.999106	-0.222043	0.999869	0.0330899	0.999677	0.0361985	0.999781	0.0478396	0.998674	0.120185	0.999045	-0.128537	0.999383	0.061269	0.997439	0.0725548	0.99892	-0.0234133	0.997447	0.141803	0.97919	-0.0515944	0.999649	-0.0824623	0.998196	-0.0537021	0.99758
PLEC	5339	108	4479	2.354	0.253	0.154	-0.00692929	-0.00149451	89	-0.00741171	-0.00291642	140	153.877	432.417	0.0143797	0.91078	-0.0473926	0.358986	0.035659	0.633037	0.0535526	0.219646	0.00272784	0.942194	0.0235142	0.7573	0.0207787	0.743334	0.0837777	0.154932	0.109276	0.0064315	-0.104704	0.0198457	-0.065798	0.0961454	0.0949263	0.106885	0.016305	0.891436	-0.0191123	0.568697	-0.011622	0.865547	0.00565538	0.935384	0.0775797	0.979049	0.0963527	0.99998	-0.17596	0.999106	0.123215	0.999869	0.12342	0.999677	0.140925	0.999781	0.0672688	0.998674	0.0537741	0.999045	0.0523111	0.999383	0.0739957	0.997439	-0.0398703	0.99892	0.0401863	0.997447	0.0817823	0.990157	-0.0332657	0.999649	-0.0799656	0.998196	0.339609	0.924555
PLEKHA4	57664	91	4256	2.093	0.519	0.437	-0.0104779	-0.00972001	22	-0.0150561	-0.000842157	30	151.02	416.958	0.00994783	0.944605	0.0181718	0.699915	0.0353137	0.622811	-0.0313094	0.397778	-0.0207908	0.773675	0.00608171	0.945421	-0.00290003	0.987523	-0.0354366	0.451241	0.00419897	0.92506	-0.00178173	0.951064	-0.0227841	0.584187	-0.0464955	0.317088	0.070242	0.219634	-0.0552702	0.0822088	0.0572413	0.198789	0.0230625	0.643402	0.00500002	0.996492	0.0722259	0.99998	-0.0351926	0.999106	0.232257	0.999869	-0.0216311	0.999677	0.269796	0.999781	0.240223	0.995753	0.0572688	0.999045	-0.0642244	0.999383	0.190648	0.997439	0.107677	0.99892	0.287965	0.997447	0.0522107	0.990157	-0.032615	0.999649	-0.41276	0.789095	-0.1671	0.993928
PLEKHG2	64857	95	4209	2.207	0.021	0.079	-0.00860424	-0.00445951	208	-0.00325766	-0.00407477	108	151.849	422.326	0.00443517	0.988885	-0.0369816	0.478689	-0.0332674	0.553116	0.100681	0.0222451	0.00274202	0.942791	-0.0102994	0.916627	0.0274213	0.645602	-0.00183252	0.906855	-0.000630895	0.980772	-0.0587079	0.173932	-0.0538473	0.155517	-0.0242874	0.613547	-0.0306209	0.751551	-0.139192	0.0001021	0.0757468	0.0747227	0.0119723	0.836432	0.0666707	0.984452	-0.0538271	0.99998	0.0536394	0.999106	-0.037727	0.999869	0.116355	0.999677	-0.0766585	0.999781	0.124943	0.998674	0.226164	0.999045	0.102014	0.999383	0.175001	0.997439	-0.149086	0.99892	0.253358	0.997447	0.145415	0.988755	0.186229	0.999649	-0.228951	0.998196	0.0792494	0.99758
PLEKHH1	57475	233	9256	2.455	0.229	0.221	-0.00850625	-0.0083735	183	-0.00328014	-0.00485277	43	153.14	426.542	0.0483684	0.403715	0.00316677	0.917521	0.0315806	0.562738	0.0622594	0.0850962	-0.0257497	0.628589	0.00453742	0.953728	0.0596139	0.189277	0.0598524	0.268815	0.00955108	0.806697	-0.0358671	0.332533	-0.0411758	0.19121	0.0349275	0.658906	0.00990432	0.908986	-0.0384845	0.139785	0.0152255	0.744499	0.0172928	0.692112	0.0418877	0.991944	-0.0125199	0.99998	0.0560935	0.999106	-0.142286	0.999869	0.185286	0.999677	0.148322	0.999781	0.0923484	0.998674	0.124412	0.999045	0.0493802	0.999383	0.15257	0.997439	-0.0275875	0.99892	-0.0596698	0.997447	0.0898792	0.989475	0.167681	0.999649	-0.170245	0.998196	0.124082	0.99758
PLEKHM1	9842	199	6783	2.85	-0.159	-0.239	-0.00851666	-0.00121299	196	-0.00293014	-0.00452454	85	152.978	426.128	0.0452078	0.479646	-0.085429	0.0324679	0.0385504	0.490507	0.0829347	0.0314279	0.00373275	0.908855	-0.0242234	0.674961	-0.0146398	0.841283	0.0524317	0.364132	0.00219839	0.936455	-0.10564	0.0042392	-0.0999717	0.00170091	0.0336393	0.699157	0.0279376	0.680705	-0.0993067	0.000626637	-0.0209818	0.665259	0.0669063	0.0554943	0.291261	0.603437	0.204037	0.99998	0.197045	0.999106	-0.132367	0.999869	0.168476	0.999677	0.081467	0.999781	0.171065	0.995753	-0.00240285	0.999045	0.122674	0.999383	0.258189	0.892881	-0.288064	0.92164	0.0478439	0.997447	0.313836	0.490083	0.025115	0.999649	-0.216676	0.975835	0.120865	0.99758
PLEKHM2	23207	155	5407	2.787	0.226	-0.038	-0.00586031	0.000500436	120	-0.00234701	-0.00282475	172	153.808	432.118	0.0681337	0.245929	-0.0574001	0.190492	0.0551229	0.296603	0.105712	0.0119945	-0.013741	0.860254	0.0156456	0.823747	-0.0118146	0.885383	0.0910629	0.0765454	-0.00377798	0.979573	-0.0953927	0.0173441	-0.054101	0.117751	0.0860845	0.116666	0.0399334	0.533949	-0.0617513	0.037641	0.0228072	0.65604	0.00566676	0.925276	0.136167	0.943811	-0.154658	0.99998	-0.00797818	0.999106	0.0930404	0.999869	-0.0378592	0.999677	-0.0551082	0.999781	0.0283567	0.998674	-0.120577	0.999045	0.286381	0.999383	0.0906131	0.997439	-0.256019	0.99892	-0.0845247	0.997447	0.134481	0.988755	-0.157335	0.999649	-0.124649	0.998196	0.215342	0.993928
PLEKHN1	84069	123	5271	2.28	0.094	0.267	-0.00931892	-0.00901047	98	-0.00651726	-0.00329072	142	151.895	426.22	0.0105881	0.939171	-0.0315249	0.553704	-0.00826309	0.877631	0.0520113	0.19789	0.0435128	0.338658	0.0136771	0.858958	0.0556291	0.277273	0.00762782	0.989086	0.0128314	0.796547	-0.0309415	0.497026	-0.00677375	0.893418	0.0156007	0.947177	-0.0155773	0.904725	-0.066706	0.0307983	0.00487936	0.927629	-0.0320408	0.443533	0.128385	0.964737	-0.0350139	0.99998	-0.120397	0.999106	0.0798059	0.999869	0.0960846	0.999677	0.081537	0.999781	0.114115	0.998674	-0.209624	0.999045	0.184836	0.999383	0.0277201	0.998008	-0.152943	0.99892	0.208594	0.997447	0.0678504	0.990157	-0.116593	0.999649	0.0165924	0.998196	0.0894259	0.99758
PLGLB2&PLGLB1	5342&5343	196	6281	3.026	-0.004	-0.232	-0.00317096	0.003335	12	-0.0110977	0.00151056	117	150.674	415.138	-0.0138087	0.83128	-0.0138416	0.830102	0.00971462	0.920778	0.116198	0.00712842	-0.00856595	0.932387	-0.00784901	0.931865	0.0694944	0.143555	-0.0471394	0.282434	0.0202643	0.650732	-0.0531188	0.189874	-0.133962	0.000190269	-0.0647438	0.120429	-0.00119893	0.999386	-0.10352	0.000496393	0.0660032	0.101872	0.0219098	0.632319	0.0772476	0.97048	-0.139511	0.99998	0.21836	0.999106	-0.0138747	0.999869	-0.24039	0.999677	-0.148986	0.999781	-0.0731032	0.998674	-0.262261	0.867284	0.0399929	0.999383	0.0404712	0.997439	-0.143072	0.99892	-0.0619849	0.997447	0.181413	0.929344	-0.103351	0.999649	-0.308585	0.844237	0.0717113	0.99758
PLIN1	5346	144	6333	2.223	-0.008	0.131	-0.0107866	-0.00665776	65	-0.0191856	0.000547296	105	152.794	425.206	-0.0033898	0.94823	-0.0479686	0.30694	-0.0107694	0.841662	0.0826416	0.0443286	0.059118	0.165468	0.0257767	0.676257	0.00224916	0.958883	0.0381736	0.598608	0.0697108	0.0706972	-0.034019	0.443338	-0.0295269	0.426594	0.024332	0.840904	0.00638374	0.958042	-0.136053	0.0001021	-0.0273417	0.586353	0.0108188	0.836895	-0.0715536	0.967658	-0.0747982	0.99998	0.171166	0.999106	-0.0481482	0.999869	-0.0653016	0.999677	-0.0161865	0.999781	0.0478923	0.998674	0.043142	0.999045	-0.220435	0.999383	-0.0452965	0.997439	0.196684	0.99892	-0.152287	0.997447	-0.223253	0.851688	0.0713103	0.999649	-0.194223	0.998196	0.106095	0.99758
PLK1	5347	52	949	5.195	-2.742	-4.49	-0.00125662	0.00849878	12	0.00948328	-0.00322237	8	153.255	418.709	0.101153	0.46708	0.0110643	0.908577	0.15619	0.159382	0.238753	0.00907547	0.169089	0.0450367	0.0499108	0.737046	0.291914	0.00164736	0.0364395	0.816019	0.101679	0.269519	-0.137091	0.0946131	-0.189312	0.0119668	0.0116948	0.987259	0.0235182	0.926282	-0.0565505	0.394147	0.0786796	0.426693	0.174577	0.0195293	0.192919	0.961255	-0.103849	0.99998	0.355295	0.999106	0.282657	0.999869	-0.248882	0.999677	-0.204533	0.999781	0.106702	0.998674	-0.253914	0.999045	-0.076455	0.999383	0.293248	0.997439	-0.288211	0.99892	-0.162021	0.997447	0.486606	0.574514	0.11329	0.999649	-0.445617	0.945993	0.586726	0.646412
PLK4	10733	209	4282	4.654	-0.108	-0.909	0.00433378	-0.00701571	115	0.0504408	0.0181992	109	154.292	426.289	0.143918	0.0123915	-0.0151228	0.832282	0.0216716	0.806044	0.144861	0.00219606	-0.00580525	0.964981	-0.0586494	0.237832	-0.006121	0.956184	0.089854	0.113958	0.0133281	0.805563	-0.102528	0.017681	-0.0883019	0.0210127	0.034418	0.728844	-0.00373281	0.98669	0.0840856	0.0265467	0.111115	0.00887605	0.0688246	0.0950446	0.572552	0.0642303	0.319296	0.99998	0.191609	0.999106	-0.0133159	0.999869	-0.0694638	0.999677	0.753118	0.05299	-0.472721	0.0743719	-1.01297	0.00199962	2.18381	0.00504667	0.238751	0.933175	-0.514187	0.0915877	0.203838	0.997447	0.539498	0.0368626	-1.14989	0.00557789	-0.0303841	0.998196	0.527282	0.174322
PLRG1	5356	121	3179	3.667	-0.533	-1.709	-0.00376856	0.0371601	52	0.059245	0.00511274	6	165.281	459.626	0.439151	0.000540714	-0.00560334	0.966265	0.106472	0.042392	0.667535	0.000136748	0.288991	0.000214101	0.121619	0.00260074	0.041679	0.484531	0.544621	0.000163297	-0.0101116	0.916433	-0.0759553	0.0994076	0.0827286	0.0191171	0.340675	0.000165078	-0.0198861	0.889906	-0.188518	0.0001021	0.0432433	0.417144	0.0557771	0.210288	0.421874	0.338127	-0.430685	0.762595	0.310651	0.999106	0.367132	0.999869	0.470276	0.714407	0.0443133	0.999781	0.0518152	0.998674	-0.436489	0.211344	0.535929	0.165051	0.277017	0.933175	-0.320574	0.941054	-0.00247244	0.999941	0.71841	0.00734515	-0.595033	0.27586	-0.297124	0.961895	0.692023	0.0750012
PLXNB3	5365	216	7764	2.707	-0.116	0.23	-0.0110099	-0.012648	169	-0.0185922	0.000316352	129	152.241	423.432	0.0363357	0.60797	0.0224496	0.588729	-0.000127182	0.970307	0.047971	0.191536	0.029953	0.47392	0.00486631	0.946424	0.00755531	0.889522	0.0139626	0.915356	-0.0103529	0.878484	0.0129512	0.621849	0.0019256	0.936502	0.000630443	0.916534	0.0199531	0.794673	-0.0199156	0.465999	-0.0156296	0.765293	-0.00427262	0.920925	0.0116462	0.998165	0.0383128	0.99998	0.0258272	0.999106	0.139124	0.999869	0.18433	0.999677	-0.194017	0.999781	0.12145	0.998674	-0.0387428	0.999045	-0.0539047	0.999383	-0.0369229	0.997439	0.155153	0.99892	0.11744	0.997447	-0.0678654	0.989475	0.115093	0.999649	0.022118	0.998196	0.058651	0.99758
PMF1	11243	268	10360	2.522	0.046	0.054	-0.00539228	-0.00130116	180	-0.00736034	-0.00236038	122	149.983	419.723	-0.0528517	0.191214	-0.00277506	0.991576	0.0195229	0.747544	0.138613	0.000350154	0.0242891	0.528879	0.01381	0.816978	0.0297273	0.533998	-0.0791923	0.0258417	-0.00465972	0.968718	-0.0546235	0.118234	-0.0553518	0.0641909	-0.0230852	0.557282	0.009056	0.918425	-0.105883	0.000351801	0.0150382	0.732472	0.0104543	0.821381	0.0240132	0.996492	0.0299679	0.99998	0.0732901	0.999106	0.0629741	0.999869	-0.0160873	0.999677	-0.132467	0.999781	0.266965	0.828934	-0.0835265	0.999045	-0.179567	0.999383	0.216516	0.944884	-0.109178	0.99892	0.292631	0.764883	0.0966209	0.989475	0.0558822	0.999649	-0.143735	0.998196	0.000113394	0.99875
PMF1-BGLAP	100527963	131	5522	2.317	0.258	-0.053	-0.00327017	0.000571506	78	-0.014285	0.000275074	31	152.195	424.469	0.0286408	0.728896	0.0220965	0.604017	0.026938	0.690559	0.172232	0.000136748	0.00230899	0.934778	0.0202616	0.757328	0.0257116	0.644352	0.0202312	0.840204	-0.049022	0.230773	-0.055624	0.154897	-0.0885147	0.00921184	0.0113167	0.978862	0.020047	0.816694	-0.028207	0.335401	0.0223934	0.65323	-0.0243145	0.565033	0.108771	0.964737	-0.296431	0.99998	0.0500315	0.999106	0.160718	0.999869	-0.154982	0.999677	-0.0184471	0.999781	-0.0683665	0.998674	-0.200339	0.999045	-0.00132315	0.999383	0.165466	0.997439	-0.0722641	0.99892	0.0189128	0.998848	0.269541	0.799346	-0.171804	0.999649	-0.282727	0.9712	0.0732981	0.99758
PMM2	5373	260	8286	3.042	0.036	0.268	-0.010088	-0.00855993	141	-0.0101129	-0.0021166	91	152.08	423.801	-0.0173012	0.778879	-0.0150499	0.802259	0.0326165	0.59215	0.0793372	0.0439499	-0.0381321	0.445501	0.0343076	0.487433	-0.0220923	0.734916	0.0213275	0.81449	0.0567392	0.122013	-0.0133821	0.811113	-0.0102138	0.79706	0.0321311	0.722622	0.0274928	0.695711	-0.0678675	0.0184466	0.0124389	0.802443	-0.034704	0.364368	-0.00451274	0.996492	0.0149316	0.99998	-0.190808	0.999106	-0.0531374	0.999869	0.0207846	0.999677	-0.185927	0.999781	0.0439243	0.998674	0.0848618	0.999045	-0.00789139	0.999383	0.0843519	0.997439	-0.0777742	0.99892	-0.00642344	0.999577	0.0695035	0.990157	-0.115918	0.999649	-0.0557007	0.998196	0.0336032	0.998982
PMPCA	23203	95	4409	2.109	0.194	-0.253	-0.0042444	-0.00573951	58	-0.0117354	-0.00147141	27	150.444	418.363	-0.0135233	0.858161	-0.00466482	0.975032	0.0306454	0.690487	0.0577864	0.181726	-0.0624343	0.238414	0.0194101	0.807914	-0.0662237	0.225169	-0.0527724	0.263719	0.0407171	0.394057	-0.074428	0.100342	-0.10179	0.0100771	-0.0492356	0.309484	0.0382509	0.633129	-0.0185228	0.571148	0.0191879	0.754506	0.00123888	0.989885	0.193811	0.920965	0.0916035	0.99998	-0.101526	0.999106	0.135628	0.999869	-0.013388	0.999677	0.013628	0.999781	-0.0706233	0.998674	0.0377166	0.999045	-0.0618958	0.999383	0.157121	0.997439	-0.271187	0.99892	-0.273795	0.997447	0.155415	0.988755	-0.0227971	0.999649	0.174759	0.998196	0.114839	0.99758
PMPCB	9512	233	8741	2.596	0.279	0.257	-0.00798471	-0.00520114	93	-0.0195562	0.000708271	68	152.08	425.506	0.00127183	0.991768	-0.0172746	0.743243	-0.00507794	0.899572	0.109665	0.00478003	-0.00698608	0.943651	-0.00577966	0.949656	-0.025811	0.661917	0.0193052	0.832942	0.0151332	0.700966	-0.0423994	0.247213	-0.035068	0.270007	0.027057	0.782915	0.0218408	0.742911	-0.0619803	0.0169622	-0.0275487	0.506068	-1.34676e-05	0.987425	-0.152784	0.882486	-0.0788843	0.99998	0.080804	0.999106	0.121102	0.999869	-0.148006	0.999677	-0.155628	0.999781	-0.0820965	0.998674	0.0299358	0.999045	-0.160377	0.999383	0.0305073	0.998008	0.220627	0.99892	-0.123974	0.997447	-0.0726892	0.989229	-0.081879	0.999649	0.0700565	0.998196	-0.0207392	0.99758
PMVK	10654	114	4372	2.541	-0.273	-0.107	-0.00464215	0.00253471	180	-0.0106957	-0.00244389	93	151.872	424.607	0.0171141	0.879607	-0.00739975	0.936174	0.0229499	0.779029	0.154375	0.00080364	0.0414773	0.374017	-0.00232875	0.99187	-0.0426155	0.472781	0.00638219	0.993487	0.0349848	0.451652	-0.0659926	0.123677	-0.041897	0.277356	0.0119662	0.97701	-0.0248512	0.822611	-0.0721565	0.026298	0.0697926	0.111376	0.0496497	0.250806	0.0833825	0.973094	0.0124309	0.99998	0.101623	0.999106	0.165785	0.999869	0.0798963	0.999677	0.0735186	0.999781	-0.12959	0.998674	0.00100837	0.999045	-0.129808	0.999383	-0.0897153	0.997439	-0.167266	0.99892	-0.017956	0.997901	0.130824	0.988755	0.158653	0.999649	0.00692372	0.998196	-0.0225557	0.99758
PNISR	25957	194	5887	3.19	0.234	0.186	-0.0102109	-0.00306654	5	-0.0130581	-0.00158721	69	155.812	431.519	0.0322518	0.675643	-0.116955	0.00472454	-0.00887345	0.859149	0.0703459	0.072638	0.00493118	0.898035	-0.00789976	0.928273	0.0626116	0.199568	0.166861	0.000609957	0.0543829	0.148262	-0.0697262	0.0760519	-0.0279949	0.438559	0.0874042	0.104238	-0.0129539	0.918425	-0.0879729	0.00308152	0.0520186	0.201125	0.0897811	0.0129642	0.063682	0.979049	0.0592919	0.99998	0.0466653	0.999106	0.0500333	0.999869	-0.0189488	0.999677	0.0189542	0.999781	0.100906	0.998674	0.0313808	0.999045	0.0322066	0.999383	0.0384824	0.997439	0.0712523	0.99892	0.107794	0.997447	-0.0273882	0.990157	0.11037	0.999649	-0.121975	0.998196	0.115613	0.99758
PNKP	11284	117	4516	2.525	-0.129	-0.022	-0.00577982	0.00143373	210	-0.00481039	-0.00251308	106	155.259	439.052	0.0737302	0.244196	-0.0842086	0.0625282	0.0726131	0.195265	0.14577	0.00143095	0.0356447	0.475532	0.0505402	0.332974	-0.02403	0.732139	0.150114	0.00376184	0.0048065	0.92506	-0.0133449	0.841615	-0.00649375	0.907364	0.170166	0.000899406	-0.0174625	0.899752	-0.0149896	0.63306	0.0349266	0.50193	0.0578073	0.170104	0.0456973	0.995065	0.00638913	0.99998	-0.070019	0.999106	0.248076	0.999869	0.0145747	0.999677	0.0792035	0.999781	0.162443	0.998674	-0.0208881	0.999045	-0.147019	0.999383	0.17443	0.997439	-0.226094	0.99892	-0.0663906	0.997447	0.444146	0.284704	-0.570718	0.45072	-0.0910331	0.998196	0.0849844	0.99758
PNN	5411	132	5272	2.443	-0.067	-0.167	-0.00989764	-0.00128944	126	-0.00101402	-0.00551762	209	153.209	424.722	-0.0289664	0.636425	-0.0933581	0.0225402	0.0136653	0.877524	-0.0307532	0.380446	0.0465093	0.276915	-0.0105513	0.899555	-0.0551954	0.272642	0.0574361	0.331716	0.0578594	0.122013	-0.136243	0.000524653	-0.117568	0.00147381	0.0195904	0.896488	0.0312633	0.658079	-0.0292226	0.320205	0.00674265	0.899189	0.17966	0.000194816	0.149238	0.930392	0.139403	0.99998	0.0811664	0.999106	-0.0912943	0.999869	0.340329	0.999677	-0.136069	0.999781	0.090511	0.998674	0.131884	0.999045	0.159551	0.999383	0.0239867	0.999699	-0.406139	0.525735	0.486341	0.274809	0.193275	0.929344	-0.0624811	0.999649	-0.145482	0.998196	0.0888487	0.99758
PNO1	56902	96	3674	2.546	0.287	-0.722	0.0528431	0.00104923	136	0.00393448	-0.00355104	5	141.298	374.244	0.108587	0.102679	0.52112	0.00015054	0.00408341	0.994807	0.379228	0.000136748	0.22411	0.000214101	0.0322608	0.66901	0.200678	0.000172325	-0.391956	0.000163297	-0.065825	0.190862	-0.0090707	0.931904	-0.240105	0.000190269	-0.449652	0.000165078	0.0742613	0.281339	0.0974248	0.0203042	0.251453	0.000289563	0.314567	0.000194816	0.165461	0.943811	0.279639	0.99998	-0.0228218	0.999106	0.0884903	0.999869	0.211631	0.999677	-0.0597739	0.999781	0.211725	0.995753	-0.38922	0.631868	0.267481	0.999383	0.338242	0.916066	-0.437119	0.647455	0.193613	0.997447	0.144561	0.988755	-0.0734608	0.999649	-0.396896	0.844237	-0.0455566	0.99758
PNPLA7	375775	90	4086	2.155	0.028	0.252	-0.00715874	-0.00188975	59	-0.013927	0.000108618	139	153.531	430.228	0.0747932	0.216835	-0.0664071	0.141565	0.0804236	0.111443	0.10455	0.0173873	-0.0719894	0.140365	0.0182464	0.81395	-0.0306539	0.632336	0.0769164	0.179342	0.0122354	0.813534	-0.0933744	0.0297099	-0.0536805	0.153011	0.0758324	0.221375	0.0357098	0.645737	-0.0825668	0.0100816	-0.017626	0.771843	0.00276403	0.969458	0.102953	0.976373	0.0498746	0.99998	0.319544	0.999106	-0.0501811	0.999869	0.071536	0.999677	0.046156	0.999781	-0.0118282	0.998674	-0.135247	0.999045	0.210739	0.999383	-0.0667318	0.997439	-0.321791	0.99892	0.201134	0.997447	0.0242981	0.994998	-0.126697	0.999649	0.031936	0.998196	-0.0232362	0.99758
PNPT1	87178	221	8097	2.657	-0.124	0.172	-0.00508556	-0.00172026	2	-0.00903982	-0.00127601	111	151.32	425.16	-0.0204715	0.73883	-0.0158828	0.776258	0.0514918	0.292168	0.0785385	0.0421272	-0.0105894	0.893703	0.000644036	0.994645	0.116347	0.00590063	-0.0130327	0.73608	0.0227086	0.567594	-0.0846385	0.0270606	-0.107934	0.00136748	0.022104	0.859322	0.0310491	0.629033	-0.0496813	0.0719561	-0.0149764	0.774085	0.0434243	0.23661	0.101696	0.964737	0.0190679	0.99998	-0.0749741	0.999106	-0.16746	0.999869	-0.101415	0.999677	-0.0671943	0.999781	-0.146031	0.995753	-0.0344911	0.999045	-0.00652473	0.999383	-0.019669	0.997439	-0.043856	0.99892	0.141849	0.997447	0.075482	0.990157	-0.175142	0.999649	0.040593	0.998196	0.145484	0.99758
PNRC2	55629	179	6808	2.562	-0.063	-0.09	-0.00219579	0.00221451	25	-0.00872949	-0.00323397	41	152.656	427.118	0.0137992	0.89185	-0.00836177	0.911798	-0.00116296	0.957967	0.146537	0.00063588	0.0362564	0.385808	0.00624852	0.931865	0.0782406	0.0816361	0.0455997	0.459033	-0.0117634	0.862884	-0.0614443	0.0990098	-0.0411756	0.219216	0.0532543	0.424351	0.000527988	0.98669	-0.00256676	0.885633	-0.0158133	0.759486	-0.00522423	0.906057	0.108633	0.964737	0.200118	0.99998	0.0411964	0.999106	0.064637	0.999869	0.11063	0.999677	-0.00983944	0.999781	0.115597	0.998674	-0.0500571	0.999045	-0.0194411	0.999383	0.0900901	0.997439	-0.227574	0.99892	0.115851	0.997447	0.0957972	0.990157	0.0342183	0.999649	-0.125863	0.998196	0.0661272	0.99758
POC1A	25886	168	5800	2.815	-0.054	0.138	-0.00760264	-0.00329782	42	0.0146283	-0.00580936	3	154.844	431.45	0.0577183	0.337986	-0.0674059	0.103526	0.0321832	0.612104	0.0234376	0.552286	-0.0717255	0.106739	-0.0232811	0.71247	-0.10107	0.0177916	0.123592	0.0138095	0.0269103	0.51801	-0.0784346	0.0454093	-0.00833008	0.849606	0.081572	0.138093	0.0258455	0.730422	-0.0860746	0.00308152	-0.0210675	0.684471	-0.0302731	0.448952	0.280056	0.664303	0.0103169	0.99998	0.332153	0.999106	-0.0810616	0.999869	0.092667	0.999677	0.0616524	0.999781	-0.108981	0.998674	-0.234043	0.999045	0.183272	0.999383	0.0802929	0.997439	-0.33788	0.767038	-0.148115	0.997447	0.438939	0.171923	0.0814497	0.999649	-0.35524	0.721627	0.39272	0.592731
POGZ	23126	175	7565	2.261	-0.133	-0.093	-0.00870577	-0.0035375	91	-0.0102734	-0.00198987	26	154.499	430.735	0.0358033	0.606401	-0.131142	0.000802879	0.0150993	0.841621	0.0299388	0.410944	-0.0764895	0.0686214	-0.0826867	0.00821345	-0.0453818	0.362426	0.10657	0.0269293	0.017626	0.665791	-0.0775221	0.0412276	-0.0776411	0.0155763	0.0772202	0.151179	-0.0140271	0.899752	-0.122591	0.000351801	-0.00533382	0.929807	0.0994259	0.00603815	0.197302	0.843436	0.283134	0.99998	0.0347422	0.999106	-0.0884293	0.999869	0.0839689	0.999677	-0.151693	0.999781	0.0702509	0.998674	0.326478	0.624975	-0.0606564	0.999383	0.0400342	0.997439	-0.0850959	0.99892	0.252381	0.997447	-0.018958	0.990157	0.281939	0.991042	-0.174223	0.998196	0.0123914	0.999147
POLA1	5422	108	4328	2.435	0.119	-0.432	0.00489443	0.0409369	26	0.0354883	-0.0131607	34	164.06	463.243	0.38064	0.000540714	-0.0890357	0.0449699	0.0791216	0.12494	0.790855	0.000136748	0.108599	0.00868689	0.171052	0.000398421	-0.0422036	0.480934	0.507746	0.000163297	0.0441215	0.322014	-0.0423091	0.352639	0.0890509	0.00691998	0.389371	0.000165078	0.0353827	0.652965	-0.104754	0.00168436	0.0316289	0.547144	-0.103017	0.00587031	0.139627	0.961255	-0.433421	0.850957	-0.137757	0.999106	0.240301	0.999869	0.341452	0.999677	-0.0460789	0.999781	0.754255	0.0591516	0.200319	0.999045	0.00267045	0.999383	0.92032	0.0114573	-0.229715	0.99892	0.278434	0.997447	0.401675	0.398242	-0.152859	0.999649	-0.510558	0.378629	0.440582	0.606106
POLA2	23649	146	6020	2.368	-0.098	-0.508	0.000387195	0.0314052	52	0.0273306	-0.0083212	12	157.125	440.181	0.160094	0.00295562	-0.0659957	0.113929	0.0470387	0.375266	0.54195	0.000136748	0.144235	0.000214101	0.10714	0.00172045	0.204564	0.000172325	0.210148	0.000163297	0.02881	0.482568	-0.0788051	0.0435848	-0.027098	0.442287	0.152101	0.000466188	-0.00957986	0.955896	-0.0916354	0.00168436	0.12858	0.000289563	0.0988682	0.00515927	0.185443	0.875051	0.0165804	0.99998	0.259491	0.999106	0.17095	0.999869	0.217778	0.999677	-0.297016	0.999781	0.268707	0.882228	-0.0304991	0.999045	0.250847	0.999383	0.474672	0.230553	-0.308752	0.917605	0.423696	0.416674	0.561955	0.0364517	-0.0897843	0.999649	-0.321589	0.842478	0.424408	0.502737
POLD1	5424	111	4206	2.571	-0.188	0.138	-0.00987929	-0.00639673	191	-0.00570648	-0.00395025	134	153.716	429.123	0.0181226	0.864606	-0.0904881	0.0344473	0.0825281	0.106275	0.15883	0.00143095	0.0253162	0.607097	0.00438964	0.965834	0.0323524	0.568009	0.0737078	0.194625	-0.00316982	0.984536	-0.0174123	0.749948	0.0223747	0.514384	0.0436575	0.590708	-0.00978092	0.958411	-0.0555666	0.0762379	0.0307821	0.547144	0.048509	0.237315	0.0343495	0.996492	0.0977054	0.99998	-0.0869823	0.999106	0.0389376	0.999869	0.197785	0.999677	-0.178604	0.999781	0.0775044	0.998674	-0.132856	0.999045	-0.000300179	0.999383	0.0879091	0.997439	-0.184957	0.99892	0.0907435	0.997447	0.0059469	0.994412	0.0172302	0.999649	-0.0559334	0.998196	0.0739565	0.99758
POLD2	5425	103	4534	2.221	0.338	0.324	-0.00120244	0.0122657	120	-4.09718e-05	-0.00306912	25	154.407	433.27	0.0954571	0.0931175	-0.0292369	0.597926	0.0188813	0.832358	0.294381	0.000136748	0.0738251	0.0849771	0.000433145	0.996404	0.0351847	0.530408	0.0967526	0.0702546	0.0430141	0.33188	-0.0983603	0.0228546	-0.00233612	0.982869	0.0530468	0.470086	0.0245449	0.789363	-0.0531368	0.0885471	-0.0310144	0.557348	0.0183201	0.725227	0.146903	0.961255	-0.28546	0.99998	-0.0370651	0.999106	0.23546	0.999869	0.207148	0.999677	-0.322481	0.999781	0.203432	0.995753	-0.0671469	0.999045	0.0900818	0.999383	0.205155	0.997439	-0.384467	0.808201	-0.0160855	0.998848	-0.0314074	0.990157	-0.172027	0.999649	-0.154763	0.998196	-0.00975878	0.99758
POLD3	10714	203	7496	2.637	-0.332	-0.084	0.000434909	0.0274079	52	-0.00455167	-0.00357624	19	157.678	442.531	0.153469	0.00329899	-0.0918999	0.0223936	0.040548	0.461659	0.412462	0.000136748	0.105764	0.00606003	0.0428998	0.321172	0.111866	0.00828832	0.240657	0.000163297	0.0866216	0.012284	-0.0599741	0.116741	-0.0192974	0.600318	0.188003	0.000165078	0.00601388	0.959422	-0.0598214	0.0324526	0.0605867	0.115622	0.0672429	0.0577476	0.170603	0.888187	-0.195801	0.99998	0.138003	0.999106	0.118612	0.999869	0.0562928	0.999677	-0.227054	0.999781	0.328897	0.743264	0.109638	0.999045	-0.011038	0.999383	0.25076	0.933175	-0.157941	0.99892	0.21356	0.997447	0.0977331	0.989475	-0.0929018	0.999649	-0.0907025	0.998196	0.259927	0.959971
POLE	5426	127	4288	2.877	-0.071	-1.079	0.00752227	0.0506884	26	0.0571632	-0.010933	34	174.957	508.054	0.848296	0.000540714	-0.34595	0.00015054	0.188265	0.00111558	1.67783	0.000136748	0.206295	0.000214101	0.269428	0.000398421	-0.0314903	0.616412	0.948152	0.000163297	0.0647773	0.110555	-0.234468	0.000287209	0.0576654	0.0906844	0.825064	0.000165078	0.0857272	0.110959	-0.136395	0.0001021	-0.0507316	0.268531	-0.168509	0.000194816	0.449736	0.278929	0.061425	0.99998	0.0938259	0.999106	-0.143138	0.999869	1.08988	0.00557789	0.0374439	0.999781	1.40937	0.00481727	0.462195	0.33366	0.104608	0.999383	1.30004	0.003785	-0.825492	0.00623412	0.545174	0.217689	0.456537	0.230833	0.197185	0.999649	-0.669801	0.0896754	0.835675	0.0163046
POLE2	5427	88	3466	2.476	-0.245	-0.897	0.00505344	0.0417773	26	0.0543412	-0.0113951	34	166.871	476.905	0.324275	0.000540714	-0.265546	0.00015054	0.0903001	0.110242	0.705493	0.000136748	0.166752	0.000214101	0.158909	0.000398421	-0.053411	0.371361	0.596957	0.000163297	0.0632141	0.16686	-0.140435	0.00240443	-0.0181478	0.693799	0.508023	0.000165078	0.0203872	0.858598	-0.0776615	0.0255469	-0.0518777	0.297206	-0.107208	0.0106451	0.489454	0.338127	0.0398016	0.99998	0.153836	0.999106	-0.0144221	0.999869	0.809587	0.133975	-0.263433	0.999781	1.22096	0.00481727	0.751984	0.0655149	0.189334	0.999383	1.34426	0.003785	-0.833634	0.00623412	0.326413	0.997447	0.569834	0.118716	0.255491	0.999649	-0.387677	0.842478	0.646132	0.177615
POLE3	54107	190	7568	2.449	-0.045	0.229	-0.00898588	-0.00615504	69	-0.00362152	-0.00397422	146	153.854	430.643	0.0496478	0.410187	-0.0462811	0.277799	0.0265157	0.661332	0.0845051	0.0257106	0.0558173	0.150508	0.0741481	0.0193099	-0.00722679	0.939998	0.0847257	0.087842	0.0362784	0.322014	-0.0483287	0.196797	-0.0364312	0.263671	0.0896778	0.0764779	0.0104309	0.908986	-0.0316923	0.246633	0.0330081	0.429124	0.0284994	0.481403	0.156622	0.912486	0.0372857	0.99998	0.0735862	0.999106	-0.146739	0.999869	-0.164362	0.999677	0.0487205	0.999781	-0.0320898	0.998674	0.0540258	0.999045	0.100134	0.999383	0.196613	0.975232	-0.182278	0.99892	0.0874277	0.997447	0.168151	0.934439	0.113957	0.999649	-0.322469	0.807911	0.330999	0.780603
POLE4	56655	188	6063	3.008	0.226	0.066	-0.00705425	-0.00434139	38	-0.0144706	-6.78791e-06	154	152.61	426.542	0.0362437	0.622422	-0.0136952	0.828605	0.0051361	0.975475	0.08857	0.0293378	0.0645508	0.116593	0.0193811	0.772023	0.0409733	0.423188	0.0412157	0.539507	0.0110503	0.810536	-0.060262	0.126122	-0.04874	0.153856	0.0273805	0.794144	0.0328778	0.633129	-0.0508152	0.078047	0.0566445	0.159711	0.0175353	0.706569	-0.017029	0.996037	-0.0948375	0.99998	0.109261	0.999106	-0.157143	0.999869	-0.244382	0.999677	-0.112149	0.999781	-0.0349582	0.998674	0.164478	0.999045	0.0586078	0.999383	0.129636	0.997439	-0.125749	0.99892	-0.0499884	0.997447	0.189258	0.912819	-0.182709	0.999649	-0.0738282	0.998196	0.102215	0.99758
POLG	5428	158	6298	2.447	0.315	0.278	-0.00835466	-0.00615992	63	-0.0164797	0.000230136	129	152.287	422.441	-0.0257125	0.67661	-0.0362831	0.460562	0.0297991	0.654191	0.0520347	0.183677	0.0488116	0.262264	0.0209186	0.752484	0.0358328	0.500524	0.01665	0.88915	0.0170404	0.711723	-0.00911602	0.904973	0.00543979	0.873497	-0.0206785	0.634209	0.0381536	0.551478	-0.112399	0.000562441	-0.0212076	0.693009	-0.0343479	0.390911	0.0330166	0.996492	-0.156668	0.99998	0.0462954	0.999106	-0.0696442	0.999869	0.0845653	0.999677	-0.244727	0.999781	0.287723	0.889023	0.204829	0.999045	-0.099507	0.999383	0.187027	0.997439	-0.0166655	0.99892	0.201861	0.997447	-0.0379118	0.990157	-0.0885809	0.999649	-0.0474141	0.998196	-0.00643474	0.99758
POLG2	11232	130	5446	2.331	0.044	0.021	-0.0070718	-0.00712746	174	-0.00285851	-0.00531681	7	154.315	431.496	0.0285579	0.731917	-0.0977355	0.0144355	0.039225	0.507172	0.0227065	0.572651	-0.0616622	0.179849	-0.0625855	0.106694	-0.0186578	0.787716	0.0906691	0.0760562	0.0123241	0.79644	-0.0890401	0.02306	-0.0500286	0.144674	0.064839	0.294694	0.0119926	0.904832	0.010221	0.825517	-0.0297077	0.527826	0.0535318	0.150905	0.184685	0.891729	0.256611	0.99998	0.0235202	0.999106	-0.300423	0.999869	0.368524	0.999677	0.269112	0.999781	-0.187599	0.995753	-0.0203947	0.999045	0.237087	0.999383	0.0527971	0.997439	-0.233848	0.99892	-0.107401	0.997447	0.250794	0.842127	0.089317	0.999649	0.149238	0.998196	0.207466	0.993928
POLM	27434	93	4555	2.001	0.28	0.281	-0.00571478	-0.00432762	131	-0.00489461	-0.00426777	79	151.665	423.593	0.0229345	0.822926	0.00835583	0.860594	0.0480792	0.475024	0.106529	0.0244788	-0.0122372	0.894509	0.0182281	0.819483	0.0547394	0.333559	-0.00184287	0.910259	-0.0151508	0.849048	-0.0210616	0.70474	-0.0394351	0.330468	0.0166813	0.938639	0.0496702	0.492438	-0.0700198	0.0375378	-0.0126763	0.846657	0.0413879	0.377247	0.314657	0.799416	0.14366	0.99998	-0.129434	0.999106	-0.102096	0.999869	0.346839	0.999677	0.139792	0.999781	0.0276241	0.998674	-0.0700634	0.999045	0.144602	0.999383	0.158239	0.997439	-0.364208	0.946056	-0.0518099	0.997447	0.157999	0.988755	0.212882	0.999649	0.0563492	0.998196	0.20432	0.99758
POLQ	10721	118	4630	2.485	0.088	0.407	-0.0099508	-0.00661337	71	-0.0048475	-0.00492625	1	152.587	426.865	-0.0734738	0.0944643	-0.0953993	0.024785	-0.00480431	0.920565	0.0108396	0.812924	-0.0148709	0.845315	0.0249483	0.704593	-0.00408595	0.976698	0.0350424	0.648651	0.0138922	0.785804	-0.0846648	0.0393526	-0.066456	0.0590839	0.0148765	0.955216	-0.0124344	0.928329	-0.128867	0.0001021	0.00225303	0.963805	0.0475772	0.240843	0.0710664	0.979049	0.0806098	0.99998	-0.0722365	0.999106	-0.153618	0.999869	0.320854	0.999677	-0.107466	0.999781	0.0512719	0.998674	0.0768267	0.999045	-4.97859e-05	0.999383	-0.0743763	0.997439	-0.288873	0.99892	-0.013488	0.999555	0.161039	0.964887	0.170455	0.999649	-0.0123137	0.998196	0.440102	0.536524
POLR1A	25885	142	5236	2.64	-0.084	-0.783	0.0521138	-0.0249785	155	-0.00236312	0.0215025	0	139.846	374.935	-0.114618	0.00402966	0.361652	0.00015054	0.0485001	0.383083	-0.204465	0.000136748	-0.227304	0.000214101	-0.1568	0.000398421	0.0487932	0.345376	-0.464389	0.000163297	-0.146973	0.000452906	-0.119985	0.00341871	-0.353104	0.000190269	-0.45492	0.000165078	0.056308	0.304871	0.0736417	0.0315011	0.282792	0.000289563	0.259688	0.000194816	0.29359	0.905849	0.595201	0.99998	0.118714	0.999106	-0.0497266	0.999869	-0.400463	0.999677	-0.183431	0.999781	-0.433468	0.889023	-0.302501	0.999045	0.346828	0.999383	-0.423862	0.892881	-0.062467	0.99892	-0.104993	0.997447	0.153288	0.990157	-0.0323392	0.999649	-0.18102	0.998196	0.181272	0.99758
POLR1B	84172	165	4924	3.242	0.093	-1.136	0.0587294	-0.0270007	155	-0.0011624	0.0287218	0	134.755	361.319	-0.10927	0.00474537	0.508966	0.00015054	0.0573233	0.32949	-0.259083	0.000136748	-0.27427	0.000214101	-0.202623	0.000398421	0.0104132	0.867294	-0.677032	0.000163297	-0.159668	0.000452906	-0.109908	0.0121576	-0.370745	0.000190269	-0.581476	0.000165078	0.0578142	0.340926	0.0960154	0.0103729	0.301762	0.000289563	0.35361	0.000194816	0.319491	0.630664	0.311369	0.99998	0.101105	0.999106	-0.103905	0.999869	-0.488191	0.05299	-0.200308	0.999781	-0.629084	0.024224	-0.53807	0.0394606	0.29919	0.999383	-0.285056	0.74508	0.105918	0.99892	0.235647	0.997447	0.21863	0.894327	-0.196597	0.999649	0.0548875	0.998196	0.110868	0.99758
POLR1C	9533	124	5448	2.225	-0.083	-0.055	0.0288767	-0.0193366	155	-0.00639508	0.000592877	35	147.518	401.845	-0.0980814	0.0147879	0.0964617	0.0177929	0.0323561	0.634462	-0.0935814	0.0100378	-0.0654419	0.17533	-0.120286	0.000398421	0.0207911	0.726232	-0.172471	0.000163297	-0.00178671	0.997731	-0.0412676	0.335744	-0.133473	0.000190269	-0.190137	0.000165078	0.0616355	0.272603	-0.0401544	0.194817	0.116243	0.00246987	0.123691	0.00261218	0.153555	0.930392	0.213864	0.99998	-0.00340077	0.999106	-0.10361	0.999869	-0.0612092	0.999677	0.0578918	0.999781	-0.361127	0.557499	-0.335336	0.65339	0.120594	0.999383	-0.0996645	0.997439	-0.190944	0.99892	0.110155	0.997447	0.0345939	0.990157	-0.215088	0.999649	-0.0537658	0.998196	-0.0136126	0.99758
POLR1E	64425	184	5050	3.515	0.074	-0.149	0.021505	-0.0178548	155	0.0178465	-0.00588985	75	149.43	411.89	0.00361521	0.993656	0.0742145	0.0686848	0.0621818	0.228653	-0.0313357	0.372977	-0.195221	0.000214101	-0.0642314	0.115525	-0.00989421	0.903157	-0.0908246	0.024517	-0.0614351	0.120219	-0.0407176	0.337817	-0.100488	0.00498729	-0.0910751	0.0257761	-0.00925365	0.956634	0.0634265	0.0690086	0.13258	0.000289563	0.125228	0.00178233	0.263844	0.71952	0.193013	0.99998	0.277033	0.999106	-0.105389	0.999869	-0.0293854	0.999677	0.24879	0.999781	-0.22167	0.935792	-0.221929	0.999045	0.0897639	0.999383	0.0367429	0.997439	-0.334609	0.808201	0.299316	0.865854	0.321678	0.527641	-0.165147	0.999649	-0.142923	0.998196	0.40679	0.529045
POLR2A	5430	17	725	2.291	-2.411	-3.218	-0.00635653	0.0037424	97	-0.0156583	0.000754293	80	156.204	425.137	0.0214367	0.937711	-0.16874	0.0683182	-0.0726435	0.618233	0.138491	0.15156	0.194515	0.0513617	-0.00201915	0.996603	0.377773	0.000172325	0.152608	0.176633	-0.0357921	0.823105	-0.0865331	0.368067	0.0373879	0.672276	0.0579467	0.729519	0.0384643	0.893853	-0.179632	0.0278614	0.180137	0.0760587	0.266866	0.00154408	-0.192653	0.996492	0.363841	0.99998	0.232892	0.999106	-0.131248	0.999869	0.672176	0.999677	-0.0363321	0.999781	-0.159471	0.998674	-0.131794	0.999045	-0.206527	0.999383	0.352116	0.997439	0.242747	0.99892	0.424624	0.997447	-0.431455	0.988755	-0.164873	0.999649	-0.175019	0.998196	-0.395231	0.99758
POLR2B	5431	75	3589	2.047	-0.195	-1.438	-0.0187926	0.0183033	199	-0.014887	-0.00114356	42	150.859	414.977	0.00949519	0.954985	-0.0663796	0.201048	0.110558	0.051951	0.24237	0.000136748	0.173226	0.000214101	0.0366976	0.615874	0.451116	0.000172325	-0.0298533	0.572824	0.0522336	0.31672	-0.129032	0.00778856	-0.112321	0.00971339	-0.0645913	0.20869	0.0348795	0.729196	-0.130229	0.000496393	0.156007	0.000289563	0.251647	0.000194816	-0.140293	0.964737	-0.204878	0.99998	-0.0197619	0.999106	-0.288249	0.999869	0.0220675	0.999677	-0.497427	0.999781	0.383611	0.987706	0.511991	0.866253	-0.0985202	0.999383	0.00324217	0.99996	0.0166989	0.99892	0.0428321	0.997447	-0.172236	0.988755	0.144847	0.999649	-0.139021	0.998196	-0.0262526	0.99758
POLR2C	5432	78	4236	1.808	-0.919	-2.349	-0.0230185	0.0243406	199	0.018962	-0.0056335	12	148.578	397.375	0.00547299	0.983718	0.0195119	0.706802	0.104602	0.0534008	0.476888	0.000136748	0.38017	0.000214101	0.163796	0.000398421	0.633952	0.000172325	-0.133358	0.0025586	0.0646766	0.165196	-0.0699771	0.134635	-0.132224	0.00159368	-0.25002	0.000165078	0.0491792	0.515799	-0.239254	0.0001021	0.186069	0.000289563	0.262688	0.000194816	0.0405941	0.996492	-0.0727854	0.99998	0.057576	0.999106	0.599481	0.999869	0.0580347	0.999677	-0.158229	0.999781	0.111743	0.998674	-0.201106	0.999045	0.116078	0.999383	0.275568	0.997439	-0.2091	0.99892	0.298591	0.997447	0.378665	0.810768	0.129724	0.999649	-0.190047	0.998196	0.414776	0.949377
POLR2D	5433	45	2549	1.735	-0.932	-1.975	-0.0214493	0.0222249	199	0.0191645	-0.00445695	75	154.522	420.967	0.107528	0.0892463	-0.141631	0.00304087	0.0626085	0.374542	0.437269	0.000136748	0.315568	0.000214101	0.0416223	0.557463	0.610119	0.000172325	0.105092	0.0770199	0.000103308	0.979573	-0.117021	0.0153643	-0.133322	0.00252333	0.00361893	0.960711	0.0492783	0.571594	-0.205984	0.0001021	0.17416	0.000289563	0.243513	0.000194816	0.142788	0.964737	-0.270252	0.99998	-0.00869499	0.999106	-0.134584	0.999869	-0.0170462	0.999677	0.262809	0.999781	-0.189798	0.998674	-0.127816	0.999045	0.374683	0.999383	0.126475	0.997439	-0.229773	0.99892	0.309313	0.997447	0.0159554	1	-0.368256	0.999649	-0.106491	0.998196	0.24241	0.99758
POLR2E	5434	60	4161	1.421	-0.414	-1.608	-0.0173796	0.0158469	8	-0.0175643	0.00304995	171	150.951	416.774	-0.0279352	0.717548	-0.0799521	0.120832	0.0602238	0.396797	0.195819	0.000541267	0.119941	0.0140139	0.036372	0.618535	0.420596	0.000172325	-0.0336224	0.528272	0.0209971	0.728548	-0.0550264	0.276554	-0.0705294	0.101759	-0.0630908	0.223618	0.0586371	0.452479	-0.170665	0.0001021	0.0788223	0.118718	0.0896687	0.052077	0.0608422	0.996037	0.191508	0.99998	0.337224	0.999106	-0.0703037	0.999869	-0.12644	0.999677	-0.256637	0.999781	0.35573	0.995753	0.0691848	0.999045	-0.131279	0.999383	0.133136	0.997439	0.227573	0.99892	0.525121	0.996561	-0.165431	0.988755	-0.178884	0.999649	0.2274	0.998196	-0.115912	0.99758
POLR2F	5435	44	2980	1.455	-0.447	-2.196	-0.0230338	0.0243582	199	0.00533704	-0.00264442	8	148.463	400.347	0.0227452	0.850896	-0.0589256	0.291976	0.0408612	0.629332	0.563033	0.000136748	0.419797	0.000214101	0.127611	0.00337907	0.852051	0.000172325	-0.124712	0.00704146	0.00665894	0.914242	-0.0945376	0.0556879	-0.133636	0.00190156	-0.194067	0.000165078	0.00463231	0.976967	-0.236922	0.0001021	0.279038	0.000289563	0.232368	0.000194816	0.150327	0.965146	-0.183292	0.99998	0.122566	0.999106	0.0702069	0.999869	-0.084001	0.999677	-0.120279	0.999781	-0.107083	0.998674	-0.401937	0.999045	0.347104	0.999383	0.146152	0.997439	-0.22896	0.99892	0.187138	0.997447	0.459033	0.79041	-0.0849465	0.999649	-0.586819	0.867213	0.344806	0.993928
POLR2G	5436	48	2609	1.807	-0.321	-1.714	-0.0225511	0.0238683	199	-0.0138489	0.000226721	151	150.951	408.733	0.0652664	0.419672	0.00884869	0.863012	0.103977	0.071953	0.41885	0.000136748	0.375304	0.000214101	0.102325	0.0287898	0.698705	0.000172325	-0.0336929	0.531038	-0.0068796	0.955432	-0.100616	0.035602	-0.151194	0.000889343	-0.109674	0.0165524	0.0288926	0.794673	-0.165497	0.0001021	0.196915	0.000289563	0.262596	0.000194816	-0.0269715	0.996492	-0.0337953	0.99998	0.0688397	0.999106	-0.143649	0.999869	-0.532101	0.333395	0.144801	0.999781	0.258354	0.995753	0.115407	0.999045	-0.278321	0.999383	0.285456	0.997439	-0.00379061	0.99892	0.554136	0.665146	-0.312185	0.836361	0.121089	0.999649	-0.205868	0.998196	0.0819767	0.99758
POLR2H	5437	93	4742	1.923	0.003	-0.489	-0.0134337	0.0110919	8	-0.0176483	-3.18697e-05	124	150.329	418.985	-0.00412647	0.941434	-0.0613239	0.175971	0.0569301	0.300296	0.19543	0.000136748	0.121349	0.00289915	0.0269284	0.672816	0.217769	0.000172325	-0.0497025	0.2618	0.0715819	0.0678058	-0.0777463	0.0620289	-0.114798	0.00125834	-0.056988	0.195869	0.0273716	0.741649	-0.132263	0.0001021	0.124007	0.00354657	0.115979	0.00462699	-0.0947205	0.964737	-0.254625	0.99998	-0.045511	0.999106	-0.0331629	0.999869	-0.231289	0.999677	-0.116551	0.999781	0.129777	0.998674	-0.157417	0.999045	0.0121485	0.999383	0.339552	0.908828	0.223924	0.99892	0.102567	0.997447	-0.0327807	0.990157	-0.0205151	0.999649	0.0441492	0.998196	-0.118547	0.99758
POLR2I	5438	32	1987	1.585	-0.527	-2.192	-0.0152624	0.0174117	8	-0.0109691	-0.00152595	197	158.3	435.804	0.0608812	0.543997	-0.236933	0.00015054	0.0171745	0.899497	0.382726	0.000136748	0.088411	0.137061	0.0793249	0.244686	0.335301	0.000172325	0.27506	0.000163297	-0.0354683	0.652717	-0.0840149	0.142649	-0.0324858	0.567497	0.101228	0.17375	0.00395274	0.983364	-0.274238	0.0001021	0.187782	0.000289563	0.107234	0.0443357	-0.306103	0.959379	-0.0602263	0.99998	0.262248	0.999106	-0.0814684	0.999869	0.0557191	0.999677	-0.0901288	0.999781	-0.267728	0.998674	0.1007	0.999045	0.322436	0.999383	0.294945	0.997439	-0.0337448	0.99892	0.506253	0.997447	-0.12085	0.990157	-0.50015	0.999649	0.247457	0.998196	-0.232259	0.99758
POLR2J	5439	43	3043	1.393	-0.52	-1.965	-0.0228646	0.024164	199	-0.0120689	0.00154162	125	150.79	411.89	0.0235099	0.825094	-0.0335758	0.572017	0.124898	0.0117756	0.538307	0.000136748	0.339066	0.000214101	0.163262	0.000398421	0.647223	0.000172325	-0.0338516	0.505198	0.0430226	0.386568	-0.0984623	0.0313951	-0.144272	0.000190269	-0.107013	0.0181181	0.00480866	0.975556	-0.261784	0.0001021	0.144036	0.000783103	0.235196	0.000194816	0.0343827	0.996492	-0.263696	0.99998	0.536303	0.999106	-0.144307	0.999869	-0.473147	0.639586	-0.163996	0.999781	0.0178154	0.998674	0.535435	0.658351	-0.118966	0.999383	0.0372333	0.999699	0.114221	0.99892	0.0826962	0.997447	0.0972276	0.990157	0.0549828	0.999649	-0.0279052	0.998196	-0.193692	0.99758
POLR2J2	246721	245	9281	2.572	0.01	0.247	-0.00935394	-0.00730409	63	-0.00749599	-0.00190831	25	153.347	429.491	0.0271013	0.712447	-0.0699667	0.0703768	0.0153144	0.830142	0.0803089	0.0299381	-0.000736117	0.97055	0.0352719	0.408945	-0.032919	0.535827	0.067974	0.182883	0.010944	0.78781	-0.0353678	0.3383	-0.0176635	0.605091	0.0639908	0.260422	0.00177252	0.983364	-0.0671165	0.0118126	0.00663992	0.884674	0.0297366	0.432278	0.0588955	0.979049	0.00907941	0.99998	0.301701	0.999106	0.309273	0.999869	-0.00416699	0.999677	-0.104409	0.999781	0.12912	0.998674	-0.0365474	0.999045	0.163636	0.999383	0.166985	0.997439	-0.0353983	0.99892	0.092332	0.997447	0.0694701	0.990157	-0.0672137	0.999649	-0.0583539	0.998196	0.0572452	0.99758
POLR2J3	548644	61	4158	1.446	-0.099	-2.095	-0.0230716	0.0244016	199	-0.0144942	-0.000187977	45	151.227	412.627	0.0742241	0.255574	0.0547095	0.234689	0.0833787	0.126647	0.590757	0.000136748	0.337854	0.000214101	0.149803	0.000398421	0.521775	0.000172325	-0.0174718	0.70891	-0.0299145	0.61741	-0.149339	0.00145749	-0.184238	0.000190269	-0.103876	0.0189751	0.015903	0.898807	-0.300677	0.0001021	0.164953	0.000289563	0.173014	0.000194816	-0.304304	0.806734	-0.227691	0.99998	-0.0646805	0.999106	0.199178	0.999869	-0.399861	0.799146	-0.156518	0.999781	0.473612	0.725206	0.405221	0.830481	0.039986	0.999383	0.295504	0.975232	0.020861	0.99892	0.256361	0.997447	0.0156731	1	-0.0611359	0.999649	-0.322455	0.975835	-0.140403	0.99758
POLR2K	5440	76	4393	1.701	-0.259	-1.532	-0.0215086	0.0226994	199	-0.0132286	-0.00134076	39	150.052	406.844	-0.037936	0.51309	-0.0695506	0.119139	0.0675344	0.203743	0.393737	0.000136748	0.341063	0.000214101	0.112966	0.00109634	0.634536	0.000172325	-0.0649079	0.133021	-0.00675909	0.945886	-0.0537901	0.204715	-0.105843	0.00437581	-0.138697	0.000466188	0.0452123	0.500975	-0.289245	0.0001021	0.198968	0.000289563	0.131557	0.00120947	0.0641271	0.988937	-0.655977	0.330408	-0.0205373	0.999106	0.029931	0.999869	-0.14434	0.999677	0.183033	0.999781	-0.0376959	0.998674	-0.045182	0.999045	-0.032635	0.999383	-0.16682	0.997439	0.0774246	0.99892	-0.291939	0.997447	0.316091	0.809921	-0.436428	0.999649	-0.18899	0.998196	0.167171	0.99758
POLR2L	5441	23	1453	1.558	-0.4	-2.334	-0.0200621	0.0204132	199	-0.00283419	-0.00479905	20	146.781	406.199	-0.0156908	0.88375	0.101738	0.104677	0.113193	0.165995	0.212778	0.00128128	0.201697	0.000409981	0.139119	0.0273497	0.465745	0.000172325	-0.20159	0.000163297	-0.0476268	0.558832	-0.0327951	0.660322	-0.113869	0.039519	-0.137184	0.0147826	-0.00249825	0.997008	-0.144837	0.0050546	0.253618	0.000289563	0.254135	0.000194816	0.25463	0.964737	-0.227242	0.99998	0.190063	0.999106	-0.0307586	0.999869	-0.284709	0.999677	0.0866603	0.999781	0.378484	0.998674	0.428355	0.999045	0.0444764	0.999383	0.420955	0.997439	0.411946	0.99892	0.137971	0.997447	0.0424587	0.990157	0.021674	0.999649	-0.0941815	0.998196	0.379767	0.99758
POLR3A	11128	97	5116	1.861	-0.164	-0.454	0.00740107	-0.00969572	45	-0.012231	-0.000796359	120	148.647	396.937	-0.101271	0.00559754	0.0257087	0.554808	0.00125972	0.988129	-0.0655651	0.0571218	-0.156603	0.000588778	-0.109712	0.000398421	-0.267584	0.000172325	-0.130406	0.000163297	0.0492856	0.211727	-0.0761689	0.0577636	-0.138906	0.000190269	-0.241086	0.000165078	0.0285516	0.705972	-0.0779491	0.00878981	0.00508209	0.92811	0.0787755	0.0317557	0.133952	0.961429	0.205734	0.99998	0.585815	0.999106	-0.0173958	0.999869	-0.142514	0.999677	0.0851463	0.999781	-0.14232	0.998674	-0.0410571	0.999045	0.0306804	0.999383	-0.19521	0.985832	-0.194487	0.99892	-0.373739	0.571616	0.0947643	0.990157	-0.00909805	0.999649	-0.150244	0.998196	0.00213016	0.998982
POLR3B	55703	142	6125	2.266	0.04	-0.012	0.000909488	-0.0101451	45	-0.0105128	-0.00189591	106	151.135	413.594	-0.0780506	0.0548016	-0.0689036	0.102428	-0.014825	0.775091	-0.0402312	0.238414	-0.0680774	0.133519	-0.0329435	0.546631	-0.131192	0.00141119	-0.0271704	0.530038	0.042172	0.286388	-0.0723568	0.0656253	-0.0679629	0.0438837	-0.0778426	0.0520509	0.0561114	0.293463	-0.111577	0.000496393	-0.0166697	0.759155	0.00611325	0.914225	-0.0438204	0.983837	-0.158972	0.99998	0.186095	0.999106	0.0487795	0.999869	0.118412	0.999677	-0.013025	0.999781	-0.0043039	0.998674	0.0678086	0.999045	0.214278	0.999383	0.13565	0.997439	-0.157627	0.99892	0.00861221	0.999941	0.254814	0.826012	-0.0313272	0.999649	-0.0749442	0.998196	0.121319	0.99758
POLR3C	10623	119	5542	2.102	0.024	-0.024	-0.00490082	-0.00938179	57	-0.0108714	-0.00167485	143	152.103	419.17	-0.0201039	0.756099	-0.0540694	0.21817	-0.0166147	0.756222	0.0280159	0.477918	-0.0493382	0.299911	-0.0425156	0.375608	-0.147156	0.000481727	0.0113679	0.94558	0.0193165	0.669276	-0.0396682	0.33537	-0.0333159	0.352556	-0.0221212	0.602872	0.0170097	0.853029	-0.15603	0.0001021	-0.0572468	0.151691	-0.00130472	0.972029	0.0358694	0.996492	0.158574	0.99998	-0.141969	0.999106	0.146038	0.999869	0.0285997	0.999677	-0.0271483	0.999781	-0.0550988	0.998674	-0.0559236	0.999045	0.0383112	0.999383	0.0958336	0.997439	-0.135711	0.99892	-0.123321	0.997447	0.0567433	0.990157	0.114771	0.999649	-0.0199361	0.998196	0.0114764	0.999147
POLR3D	661	205	8294	2.412	0.287	0.029	-0.00553572	-0.00840908	83	-0.014029	-0.000232311	10	152.103	414.931	-0.0305326	0.563711	-0.0105245	0.866182	0.00263815	0.998712	0.054227	0.128133	-0.0192111	0.748896	-0.00320076	0.977272	-0.0910146	0.0274396	0.00571601	0.995	0.067011	0.0476605	-0.0393714	0.287979	-0.0385287	0.221292	-0.0772394	0.0427308	0.0137971	0.872799	-0.0990768	0.000425281	-0.0029181	0.967802	-0.00159079	0.961777	-0.0584407	0.967044	-0.029197	0.99998	-0.086155	0.999106	0.294566	0.999869	-0.0363047	0.999677	-0.146626	0.999781	0.161927	0.995753	-0.0612	0.999045	0.120734	0.999383	0.000729349	0.99996	0.0305153	0.99892	-0.0747727	0.997447	0.0801837	0.990157	-0.0585278	0.999649	-0.0508567	0.998196	-0.0277261	0.99758
POLR3E	55718	121	5372	2.203	-0.176	-0.624	0.00727823	-0.00877815	45	-0.017154	0.000662732	36	149.407	405.646	-0.118876	0.00223586	-0.0885395	0.0418957	-0.0241544	0.661332	-0.0038573	0.902786	-0.0930289	0.0377999	-0.105886	0.00315417	-0.255407	0.000172325	-0.0894422	0.0288258	0.112274	0.00421511	-0.0990713	0.0182579	-0.13527	0.000190269	-0.160733	0.000165078	0.000180112	0.990962	-0.0910477	0.00468638	-0.0690685	0.0964935	0.0874758	0.0249459	-0.0316758	0.991944	0.0905712	0.99998	0.139958	0.999106	0.149823	0.999869	-0.0883937	0.999677	0.253337	0.999781	-0.0713819	0.998674	-0.185159	0.999045	0.0429884	0.999383	0.237193	0.975232	0.0536075	0.99892	-0.15821	0.997447	0.140533	0.988755	-0.186875	0.999649	-0.255062	0.975835	-0.0700503	0.99758
POLR3F	10621	196	7910	2.418	-0.057	-0.256	0.00611551	-0.00989617	45	-0.0144571	0.00167988	53	149.592	400.577	-0.0461432	0.333232	0.0627977	0.104677	-0.0485256	0.20948	-0.0892774	0.00932149	-0.113962	0.00513753	-0.116882	0.000398421	-0.26967	0.000172325	-0.0769155	0.0432571	0.0300222	0.442891	-0.026837	0.525848	-0.060235	0.0648403	-0.217349	0.000165078	-0.00687522	0.969037	-0.0457512	0.0966823	-0.00925507	0.869579	0.0808179	0.017491	0.152816	0.920967	0.200758	0.99998	0.100426	0.999106	-0.0809459	0.999869	0.0267104	0.999677	0.00749709	0.999781	-0.177782	0.995753	-0.201964	0.999045	-0.00184218	0.999383	-0.0460372	0.997439	-0.057049	0.99892	-0.32721	0.529294	-0.0309157	0.990157	0.0354543	0.999649	-0.00262339	0.998196	0.0413879	0.99758
POLR3H	171568	147	5141	2.78	-0.333	-0.15	-0.00569505	-0.0051125	221	-0.0142442	-0.000587451	30	149.845	412.765	-0.0879225	0.0580101	-0.00310198	0.992486	0.00311005	0.998584	-0.0145714	0.715282	0.00974336	0.855419	0.043344	0.456504	-0.12497	0.00810958	-0.0774802	0.0922269	0.0848695	0.0472386	-0.0512363	0.272811	-0.0925704	0.018444	-0.0988207	0.0301651	-0.0131397	0.932861	-0.151697	0.0001021	0.0682503	0.136395	0.0216219	0.68718	0.179222	0.92707	0.0662316	0.99998	0.0418988	0.999106	0.199471	0.999869	-0.0478653	0.999677	-0.301115	0.999781	0.205168	0.995753	0.0174072	0.999045	-0.0876348	0.999383	0.0346003	0.998008	0.0375867	0.99892	-0.0906446	0.997447	0.0750434	0.990157	0.0281646	0.999649	0.064354	0.998196	0.0672508	0.99758
POLR3K	51728	90	3540	2.479	-0.188	-0.164	-0.00835468	-0.00745718	57	-0.0124858	-0.00188311	102	151.826	423.409	0.0200658	0.860305	-0.0226201	0.731	-0.00665138	0.907139	-0.0132293	0.751116	-0.134684	0.00523358	-0.0211288	0.814635	-0.174278	0.000172325	0.00562075	0.987231	0.0673567	0.14187	-0.0825852	0.0757794	-0.0774153	0.062184	0.00593805	0.97465	0.0341696	0.712211	-0.0328274	0.348617	0.00894736	0.894143	0.0923851	0.0317021	-0.00195178	0.996492	0.102772	0.99998	-0.00142354	0.999106	-0.175922	0.999869	-0.0682536	0.999677	0.0664423	0.999781	0.212377	0.995753	0.390985	0.810074	-0.0838846	0.999383	0.124571	0.997439	-0.346549	0.980272	-0.0377303	0.997447	-0.106929	0.988814	0.217649	0.999649	-0.175995	0.998196	-0.283938	0.899115
POLRMT	5442	131	4566	2.789	-0.101	-0.218	-0.0106781	-0.00231214	123	-0.0054956	-0.00410523	81	153.186	426.542	-0.0198078	0.781823	-0.0530803	0.291204	0.104385	0.037775	0.0712206	0.108811	0.00387735	0.932131	0.00998946	0.915178	0.0444985	0.433527	0.059514	0.366427	0.0303586	0.53896	-0.108745	0.0148804	-0.133716	0.00125834	0.0537884	0.487571	0.0207998	0.839118	-0.191171	0.0001021	0.0284748	0.61012	0.0654997	0.120634	-0.0783613	0.964737	-0.128533	0.99998	-0.0188642	0.999106	0.0788423	0.999869	0.272451	0.999677	-0.016088	0.999781	0.00379875	0.999763	-0.00173145	0.999045	-0.0722325	0.999383	-0.0669609	0.997439	-0.17586	0.99892	0.312506	0.934037	0.0705517	0.990157	-0.316223	0.999649	-0.216815	0.998196	0.233165	0.993928
POM121C	100101267	180	6865	2.555	0.014	-0.066	-0.00361773	-0.00421738	134	-0.00613534	-0.00337949	179	149.707	416.06	-0.0580757	0.187689	-0.0109841	0.863896	0.0182156	0.808101	0.102266	0.0119509	-0.00213865	0.993235	-0.0388915	0.404227	-0.00515487	0.960552	-0.0784756	0.035176	0.0161752	0.708963	-0.0754779	0.0472914	-0.0719348	0.0283435	-0.0628634	0.122423	0.0140278	0.879919	-0.113292	0.0001021	0.00570839	0.915095	0.0320415	0.424522	0.0819801	0.965146	-0.0740766	0.99998	-0.0120998	0.999106	-0.0234435	0.999869	-0.00546855	0.999677	-0.086351	0.999781	-0.0764419	0.998674	-0.102873	0.999045	0.199097	0.999383	-0.145098	0.997439	0.0339221	0.99892	-0.0656648	0.997447	0.152543	0.953223	-0.168627	0.999649	-0.209753	0.975835	0.206846	0.993928
POMP	51371	115	5088	2.21	0.13	-0.619	-0.00419681	-0.00444683	167	-0.00023529	-0.00462523	108	162.493	466.377	0.185973	0.000540714	-0.184065	0.00015054	-0.0239771	0.648202	0.0191703	0.641938	-0.063421	0.173848	-0.0600368	0.150461	0.221282	0.000172325	0.430046	0.000163297	-0.12186	0.000452906	-0.0294247	0.506401	0.0948594	0.00147381	0.394385	0.000165078	-0.0376106	0.614845	-0.230996	0.0001021	0.101527	0.0094282	0.20227	0.000194816	0.233392	0.824147	-0.0244037	0.99998	-0.0147388	0.999106	0.105785	0.999869	-0.0415354	0.999677	0.110321	0.999781	0.0932901	0.998674	-0.0452909	0.999045	0.143714	0.999383	0.148115	0.997439	-0.308242	0.955699	0.229986	0.997447	0.244486	0.851688	0.0147987	0.999649	-0.180885	0.998196	0.098462	0.99758
PON1	5444	179	6043	2.877	-0.003	0.216	-0.00647988	-0.00530646	134	-0.0132337	-0.00149234	42	151.481	422.856	-0.00221507	0.960909	0.00310697	0.918198	0.020396	0.776446	0.0423755	0.264923	0.0489819	0.232638	-0.00228282	0.989133	0.00472859	0.927826	-0.00368551	0.876481	0.0528017	0.153012	-0.0156242	0.767445	0.00320166	0.911697	0.00598728	0.975495	0.0234763	0.762103	-0.0997177	0.000626637	0.0156996	0.758381	0.0373218	0.341275	0.0875033	0.964737	-0.174802	0.99998	0.204776	0.999106	0.00161432	0.999869	-0.0423249	0.999677	-0.154718	0.999781	0.00110399	0.999763	0.128936	0.999045	0.0464474	0.999383	-0.115584	0.997439	0.0340675	0.99892	-0.0714056	0.997447	-0.051828	0.990157	0.0336998	0.999649	-0.0803054	0.998196	0.0956711	0.99758
POP1	10940	164	7436	2.158	-0.128	-0.004	-0.00324029	-0.00412591	16	-0.00978413	-0.00154467	164	152.564	416.129	0.0469986	0.462386	-0.00550031	0.953904	-0.00334854	0.932109	0.100649	0.0109139	0.0190399	0.66458	-0.0348324	0.484821	0.00532567	0.915937	0.0278979	0.717139	0.0601836	0.0866022	-0.0588952	0.118371	-0.068378	0.0346296	-0.0503339	0.22115	0.000154605	0.990962	-0.070728	0.0117437	0.0283553	0.510892	0.0998489	0.00515927	0.067748	0.979049	-0.0477058	0.99998	0.204544	0.999106	0.184794	0.999869	0.0149453	0.999677	-0.0808857	0.999781	-0.0340492	0.998674	-0.215658	0.999045	0.0750977	0.999383	0.025978	0.998008	0.0256023	0.99892	0.202552	0.997447	0.166278	0.950171	-0.036029	0.999649	-0.103988	0.998196	0.222844	0.993928
POP4	10775	163	6136	2.588	0.233	0.034	-0.00664716	-0.00874029	130	-0.0110145	-0.00210104	29	150.951	416.52	0.0741189	0.222479	0.0123725	0.789355	0.0538687	0.345867	0.0450878	0.273717	-0.0728143	0.129197	-0.0203949	0.783302	0.00767771	0.89641	-0.0265795	0.562463	-0.000511699	0.979573	-0.0435143	0.317102	-0.0659981	0.0707208	-0.0427744	0.351523	-0.0398043	0.606478	-0.000591559	0.939201	0.0734752	0.0806975	0.122613	0.0032935	0.0331198	0.996492	-0.0140857	0.99998	0.218462	0.999106	-0.0991808	0.999869	-0.134983	0.999677	0.204858	0.999781	0.101234	0.998674	0.19142	0.999045	-0.0468851	0.999383	0.0516075	0.997439	-0.0793656	0.99892	-0.0403059	0.997447	0.288784	0.737494	0.0817848	0.999649	-0.0544004	0.998196	0.115429	0.99758
POP5	51367	74	3149	2.296	-0.53	-0.744	-0.00702947	-0.00950792	92	-0.00902668	-0.00114268	192	148.509	410.392	-0.0779459	0.232362	0.0429381	0.469326	0.0288057	0.785756	0.00779649	0.910745	0.0259368	0.699944	0.0194819	0.8561	0.0453187	0.523702	-0.127969	0.0168106	-0.0661849	0.294895	-0.0476826	0.405177	-0.125544	0.0129755	-0.126946	0.0168328	-0.0119498	0.959422	0.0448167	0.366205	0.101239	0.0802346	0.107192	0.0426496	0.0539652	0.995354	-0.149123	0.99998	0.250903	0.999106	-0.0480583	0.999869	-0.202312	0.999677	-0.0736763	0.999781	-0.0675266	0.998674	0.214706	0.999045	-0.118741	0.999383	0.406758	0.908828	-0.220012	0.99892	0.189199	0.997447	-0.0345581	0.990157	-0.243989	0.999649	-0.0530434	0.998196	0.254528	0.993928
POP7	10248	110	3996	2.679	-0.731	-0.33	0.0141898	-0.00993145	72	-0.016294	0.00102568	31	148.324	404.471	0.000702889	0.986795	0.216879	0.00015054	-0.0103918	0.855497	0.0944213	0.0339382	0.0962859	0.0253137	-0.0636516	0.169544	0.118366	0.0118798	-0.129739	0.000163297	0.0171426	0.745017	0.0250715	0.453317	-0.037201	0.347169	-0.154856	0.000165078	0.047968	0.486846	-0.00320886	0.877712	0.0692607	0.116155	0.0973435	0.0144397	-0.0360954	0.988937	-0.0956259	0.99998	0.195961	0.999106	0.0708389	0.999869	0.247547	0.999677	-0.106344	0.999781	-0.0244228	0.998674	-0.035837	0.999045	-0.0545172	0.999383	0.0948405	0.997439	0.160948	0.99892	0.0108341	0.999577	-0.175844	0.929344	0.0239953	0.999649	-0.12935	0.998196	-0.0948774	0.99758
POT1	25913	128	5531	2.262	0.166	0.283	-0.00744144	-0.00393277	59	-0.0115143	-0.002451	63	152.356	425.874	0.0165762	0.870237	-0.0225135	0.676452	0.0243631	0.725959	0.154845	0.00088235	0.060395	0.136607	0.0364804	0.469358	0.0408526	0.430206	0.0257696	0.760083	0.00254057	0.935677	-0.0382335	0.357464	-0.0163271	0.680136	0.019908	0.89411	-0.0128875	0.919797	-0.0299356	0.303727	0.00666031	0.907437	0.047922	0.210986	-0.178384	0.879903	-0.110359	0.99998	0.0266445	0.999106	-0.0285648	0.999869	0.0461156	0.999677	-0.0270546	0.999781	0.375466	0.667849	0.166938	0.999045	-0.0632736	0.999383	0.276962	0.930681	-0.00634323	0.99892	0.104263	0.997447	-0.0422599	0.990157	-0.153461	0.999649	0.0276368	0.998196	0.00481545	0.998982
POTEC	388468	219	7642	2.786	0.137	0.024	-0.00692864	-0.000827712	144	0.000131866	-0.00374281	84	152.886	425.39	0.0256682	0.752842	-0.0655357	0.106262	0.0208484	0.762	0.12004	0.00389579	0.0027267	0.928364	0.0272611	0.599446	0.0407871	0.408473	0.0408075	0.528272	0.0492149	0.167852	-0.0773702	0.0401415	-0.0979317	0.00332921	0.0246591	0.830432	0.0290139	0.650748	-0.0915348	0.00107123	0.0306498	0.474925	0.0765085	0.0266537	0.129734	0.93466	-0.0769655	0.99998	0.208569	0.999106	0.101679	0.999869	0.0335202	0.999677	0.0161106	0.999781	0.0432494	0.998674	-0.0919187	0.999045	0.10627	0.999383	0.101424	0.997439	-0.246119	0.99892	-0.0534824	0.997447	0.115658	0.988755	0.0192863	0.999649	-0.137426	0.998196	0.107692	0.99758
POTED	317754	246	8266	2.89	0.439	0.406	-0.00901976	-0.00448121	86	-0.017304	0.000341164	72	151.919	422.718	0.00866355	0.941434	-0.0649168	0.103065	-0.00202385	0.942874	0.0550479	0.126404	-0.0115714	0.883384	0.0162826	0.792775	-0.00037282	0.978428	0.0169509	0.872516	0.0367707	0.305634	-0.0713504	0.0502846	-0.0712959	0.0231229	0.0063774	0.97732	0.0366331	0.501608	-0.0991257	0.000273614	0.0156914	0.736801	0.093867	0.0057115	-0.227745	0.845186	-0.109471	0.99998	0.168482	0.999106	-0.046574	0.999869	-0.178654	0.999677	-0.0227075	0.999781	0.290341	0.957578	-0.079873	0.999045	-0.000200559	0.999383	0.133378	0.997439	0.0833175	0.99892	0.189671	0.997447	-0.0391166	0.990157	-0.0907662	0.999649	-0.121932	0.998196	-0.021979	0.99758
POTEE	445582	214	7317	2.842	-0.309	-0.214	-0.00258399	0.00888067	12	-0.00629594	-0.00340686	144	151.181	422.994	0.0255274	0.756265	0.00999878	0.812608	0.00589875	0.9685	0.127853	0.00303016	0.036633	0.385951	0.00364538	0.967579	0.0575748	0.23004	-0.0203951	0.633658	0.0584441	0.107925	-0.0996209	0.0122379	-0.125145	0.00114728	0.0119325	0.97776	0.00248345	0.979841	-0.0800584	0.00473024	0.0419759	0.316912	0.0465872	0.220612	-0.0205811	0.995683	-0.17071	0.99998	0.154738	0.999106	0.0992557	0.999869	-0.0914245	0.999677	-0.0720529	0.999781	0.0595388	0.998674	-0.135936	0.999045	0.0219952	0.999383	0.152325	0.997439	0.00611981	0.99892	0.104571	0.997447	0.183353	0.928041	-0.0273185	0.999649	-0.153742	0.998196	0.161694	0.99758
POTEG	404785	143	5380	2.589	-0.338	-0.454	-0.0041782	0.000400184	88	0.0094242	-0.00241411	128	152.84	432.44	0.017437	0.858161	-0.0517816	0.241582	0.00631623	0.9685	0.074007	0.061831	0.0176064	0.704986	-0.0387444	0.441867	0.125072	0.00359464	0.0479572	0.4377	0.0190866	0.673001	-0.0916268	0.0202639	-0.062942	0.061282	0.101734	0.0467559	0.0248965	0.751627	-0.103259	0.000626637	0.0854128	0.0258282	0.0373061	0.355446	0.210762	0.92707	-0.183347	0.99998	0.0436133	0.999106	-0.0623434	0.999869	-0.0855567	0.999677	0.0821746	0.999781	-0.0532424	0.998674	-0.442755	0.572369	0.281435	0.999383	0.0892848	0.997439	-0.304162	0.99892	0.045693	0.997447	0.453736	0.490083	-0.136239	0.999649	-0.113038	0.998196	0.308301	0.993928
POTEH	23784	232	7324	3.07	0.227	0.053	-0.00405217	0.00128076	88	-0.010712	-0.00101808	184	152.425	430.528	-0.000336245	0.975182	-0.0241088	0.636496	0.0471523	0.35438	0.122541	0.0041365	0.00255346	0.928006	-0.0490988	0.235013	0.0530225	0.263651	0.026998	0.73608	0.05064	0.160952	-0.100437	0.0107516	-0.116345	0.000190269	0.0518369	0.433014	0.0202514	0.793835	-0.0749902	0.00768714	0.00331465	0.947968	0.0855964	0.0137999	0.261961	0.69463	0.0441364	0.99998	0.132337	0.999106	0.0480282	0.999869	-0.0868828	0.999677	-0.0914984	0.999781	0.132503	0.998674	0.0584655	0.999045	0.0272056	0.999383	0.330875	0.626628	-0.187098	0.99892	0.119231	0.997447	0.321308	0.486178	-0.132048	0.999649	-0.295956	0.844237	0.0517338	0.99758
POTEI	653269	228	6003	3.659	-0.57	-0.436	0.00126271	0.00750705	12	0.0106016	-0.00431704	66	152.011	419.492	0.0359168	0.628908	0.0484971	0.230712	0.104032	0.00588778	0.210611	0.000136748	0.0442645	0.297884	0.0328538	0.534055	0.101809	0.02351	0.0113946	0.943612	0.0391151	0.326133	-0.0935804	0.0182579	-0.0742056	0.0296102	-0.0205322	0.633789	-0.0123312	0.925185	-0.0711349	0.0155692	0.0789658	0.0446682	0.0789917	0.0303351	0.183117	0.862476	0.00668631	0.99998	0.204486	0.999106	0.129025	0.999869	0.0610437	0.999677	0.102256	0.999781	-0.018306	0.998674	-0.13277	0.999045	0.202541	0.999383	0.201782	0.975232	-0.203067	0.99892	0.0941855	0.997447	0.317455	0.487428	0.0371458	0.999649	-0.345886	0.715617	0.259141	0.924555
POU2AF1	5450	171	8089	2.07	0.031	0.075	-0.00754978	-0.0108215	74	-0.0137065	-0.00117068	39	150.882	414.332	0.0233366	0.769151	0.00756612	0.844749	0.0137836	0.851331	0.0736683	0.0498264	0.0394977	0.324116	0.00266333	0.974254	0.0195782	0.714912	-0.0431849	0.275469	0.0262741	0.489363	-0.00294872	0.975081	-0.0254878	0.451313	-0.0690702	0.0676021	0.0156177	0.84519	-0.0775016	0.00395969	-0.0199652	0.673074	0.0349993	0.344512	0.0707208	0.974172	0.0349425	0.99998	-0.204112	0.999106	0.188988	0.999869	-0.171194	0.999677	-0.298926	0.999781	0.0248492	0.998674	-0.064418	0.999045	-0.128741	0.999383	0.11107	0.997439	-0.0861462	0.99892	-0.0807732	0.997447	0.0882902	0.990157	0.00702372	0.999649	-0.215052	0.975835	0.012106	0.999147
POU2F1	5451	178	5755	3	0.042	0.2	-0.00674754	-0.00661038	32	-0.0122065	-0.00141681	42	150.444	417.419	0.0115614	0.936239	0.0509782	0.278116	0.0229673	0.797554	0.149438	0.00309486	0.0654677	0.16713	-0.0433795	0.46185	0.162555	0.000481727	-0.0553215	0.246703	0.0086998	0.868176	0.0251401	0.465268	-0.01483	0.745764	-0.0506771	0.297609	-0.0236021	0.839118	-0.0615262	0.0659534	0.0583694	0.219135	-0.0392982	0.383638	-0.0462724	0.983837	-0.186171	0.99998	0.208756	0.999106	0.0478659	0.999869	-0.157105	0.999677	0.0633206	0.999781	-0.00507002	0.998674	-0.0599303	0.999045	-0.0334759	0.999383	0.00666198	0.99996	0.125382	0.99892	-0.116536	0.997447	0.0459251	0.990157	-0.100314	0.999649	-0.18069	0.998196	-0.0275378	0.99758
POU2F2	5452	202	7958	2.475	0.232	0.31	-0.0105476	-0.00943772	22	-0.0152462	0.00250389	52	151.665	420.598	0.00205749	0.996435	0.0172414	0.668283	0.0251801	0.690428	0.0503104	0.167387	-0.0764469	0.0708822	0.010635	0.879098	-0.00234238	0.988534	-0.00373181	0.869059	-0.0273576	0.544465	-0.00779391	0.926114	-0.0155165	0.673632	-0.0145127	0.710435	0.00410627	0.971687	-0.0788092	0.00429881	0.0653173	0.0830075	0.00869869	0.861851	-0.00152271	0.996492	0.193774	0.99998	0.186742	0.999106	-0.109439	0.999869	-0.136807	0.999677	-0.0721904	0.999781	-0.0488794	0.998674	-0.071919	0.999045	0.0265049	0.999383	0.0168399	0.999699	-0.0663727	0.99892	-0.0636387	0.997447	-0.0966028	0.988755	-0.0414046	0.999649	-0.0876418	0.998196	-0.152592	0.993928
POU5F1	5460	104	4359	2.33	0.262	0.428	-0.00356076	0.00720864	80	-0.0114326	-0.0020767	147	152.195	419.492	0.0249773	0.78194	0.00577707	0.885546	0.0344785	0.619331	0.123071	0.00500799	-0.0210038	0.757997	-0.0450486	0.37397	-0.0791346	0.0940309	0.0167698	0.891678	0.0886851	0.0211148	-0.0839717	0.0443355	-0.109469	0.00332921	-0.0155987	0.713476	0.0420453	0.53367	-0.0864992	0.00468638	0.0129221	0.820896	0.0316111	0.482473	0.116346	0.968982	-0.0256536	0.99998	-0.0354844	0.999106	-0.0470604	0.999869	0.0434166	0.999677	0.0223901	0.999781	-0.0548512	0.998674	-0.206527	0.999045	0.0116559	0.999383	-0.158559	0.997439	-0.0278115	0.99892	-0.241231	0.997447	0.157158	0.989475	0.0232966	0.999649	-0.111514	0.998196	0.115067	0.99758
POU5F1B	5462	122	5566	2.145	-0.242	-0.08	-0.00906589	-0.00247017	121	-0.00258418	-0.0045811	14	155.605	441.748	0.0272075	0.756304	-0.155476	0.000289959	0.0757086	0.118179	0.0646796	0.11023	-0.00570856	0.967338	0.0328852	0.556918	-0.0213437	0.75315	0.150399	0.00316358	0.0800221	0.0324071	-0.147201	0.000524653	-0.0849167	0.0152716	0.179144	0.000320181	0.0390528	0.565072	-0.0797799	0.00752582	0.0273224	0.58774	0.0999739	0.00814476	0.134974	0.961429	0.214719	0.99998	0.122103	0.999106	-0.0461745	0.999869	0.166743	0.999677	0.0465345	0.999781	0.251252	0.990953	0.103507	0.999045	-0.0154897	0.999383	0.422423	0.601798	-0.153682	0.99892	0.228008	0.997447	0.248296	0.857429	0.22823	0.999649	-0.114754	0.998196	0.39418	0.774014
PPA1	5464	122	5297	2.251	0.05	-0.038	-0.00843659	-0.00713791	73	-0.00358337	-0.00452593	50	153.416	427.164	0.0232028	0.797805	-0.0307198	0.561289	0.0247968	0.730558	0.0980105	0.0199615	0.0315889	0.484882	0.0826875	0.0269258	0.00755855	0.89115	0.0652261	0.257431	0.0134404	0.787394	-0.0749064	0.0612718	-0.0499754	0.163759	0.0506056	0.487122	-0.0180623	0.879919	-0.0200451	0.503303	0.0106556	0.849828	-0.046599	0.22485	0.178098	0.912451	0.120458	0.99998	0.0453303	0.999106	0.0602971	0.999869	0.142702	0.999677	0.0270219	0.999781	0.214	0.995753	0.131562	0.999045	-0.0696605	0.999383	0.152777	0.997439	-0.249691	0.99892	-0.0517944	0.997447	0.195525	0.93297	0.0287774	0.999649	-0.18082	0.998196	0.151473	0.99758
PPA2	27068	210	7794	2.624	0.429	0.624	-0.00863214	-0.00740756	163	-0.00580427	-0.00390451	16	152.564	422.741	0.00651263	0.967874	-0.0127947	0.8387	0.00855709	0.929683	0.0426044	0.250206	-0.0308072	0.554291	-0.0481653	0.244405	-3.04026e-06	0.98034	0.0255873	0.747881	0.0192254	0.63981	-0.0513119	0.174764	-0.0365166	0.27252	0.0123062	0.973018	-0.00560886	0.974766	-0.00651524	0.784742	0.0585847	0.125588	0.0328814	0.401791	0.0922664	0.964737	0.0585348	0.99998	-0.0636584	0.999106	-0.114544	0.999869	0.10238	0.999677	0.0648866	0.999781	-0.149069	0.995753	0.00132902	0.999045	0.188736	0.999383	-0.0365273	0.997439	-0.302071	0.913738	0.0738213	0.997447	0.170793	0.933161	-0.165605	0.999649	0.122209	0.998196	0.0949957	0.99758
PPAN	56342	145	5397	2.616	0.02	-0.068	0.0319041	-0.0238039	15	-0.012105	0.0169915	21	147.449	410.922	-0.00202013	0.96411	0.157865	0.00015054	0.0700485	0.160706	-0.0629601	0.0753016	-0.249688	0.000214101	-0.121281	0.000398421	-0.0220834	0.753306	-0.165693	0.000163297	0.0206468	0.65929	-0.0612665	0.13966	-0.156451	0.000190269	-0.138488	0.000899406	0.0480752	0.42363	-0.00148168	0.913813	0.109376	0.00513125	0.122372	0.00292359	0.18474	0.90469	0.352521	0.99998	0.253092	0.999106	-0.0754314	0.999869	-0.332497	0.753972	0.0776061	0.999781	-0.379753	0.497097	-0.34807	0.601489	0.165373	0.999383	-0.197831	0.975232	0.0830607	0.99892	-0.12644	0.997447	0.0666381	0.990157	-0.0293512	0.999649	-0.152095	0.998196	-0.140516	0.993928
PPAN-P2RY11	692312	144	5920	2.375	0.185	0.083	0.0193513	-0.0193448	112	-0.00781395	0.0014827	21	149.615	414.055	0.0257321	0.759829	0.0996157	0.0103697	0.0575772	0.255014	-0.023786	0.50429	-0.180513	0.000214101	-0.0971748	0.00172045	-0.0704127	0.134034	-0.0765918	0.0518162	0.0182919	0.682597	-0.0467299	0.244532	-0.0701436	0.0394886	-0.0718296	0.0768922	0.00369668	0.974766	0.0202252	0.601791	0.0458546	0.279449	0.0648393	0.0750126	0.235599	0.806734	0.247365	0.99998	-0.00240236	0.999106	-0.0348253	0.999869	0.0487425	0.999677	0.00104718	0.999781	-0.0942098	0.998674	-0.2731	0.864028	0.149305	0.999383	-0.265134	0.7834	-0.14417	0.99892	0.0952467	0.997447	0.130123	0.988755	0.0548126	0.999649	-0.0245187	0.998196	0.145766	0.99758
PPARGC1B	133522	207	9120	2.219	0.056	0.203	-0.00667482	-0.00271898	49	-0.00203985	-0.00409772	67	153.047	429.192	0.0370362	0.579715	-0.0206589	0.681212	0.00309081	0.997165	0.176274	0.000136748	0.0113521	0.787626	0.00860141	0.89755	0.0079465	0.881878	0.0590789	0.26685	0.00395758	0.90746	-0.0395355	0.276554	-0.027417	0.400198	0.0701217	0.198928	0.00426699	0.97169	0.0163529	0.652447	0.0227094	0.598139	0.0513436	0.137621	0.20627	0.820781	0.00279129	0.99998	0.219642	0.999106	0.0483565	0.999869	0.130076	0.999677	0.105755	0.999781	-0.014726	0.998674	-0.178901	0.999045	0.180304	0.999383	0.218706	0.97219	-0.231013	0.99892	0.0642063	0.997447	0.270767	0.680465	-0.0958359	0.999649	-0.00834622	0.998196	0.224299	0.975833
PPAT	5471	191	5789	3.194	0.318	-0.115	0.00434097	-0.00748129	108	-0.00856738	-0.0028146	178	155.052	429.606	0.130765	0.0121778	-0.0338143	0.492567	0.057185	0.256244	0.163818	0.000719554	-0.0988488	0.0222328	-0.085339	0.0136671	-0.222939	0.000172325	0.13278	0.00704146	0.0542887	0.142305	-0.208291	0.000287209	-0.15268	0.000190269	0.0590652	0.358154	0.0662901	0.183669	0.0135072	0.754382	-0.106216	0.00389482	0.133373	0.000367348	0.0944695	0.964737	0.150917	0.99998	-0.0240613	0.999106	-0.146976	0.999869	0.0305657	0.999677	-0.0706382	0.999781	0.237258	0.938657	-0.0720988	0.999045	0.00840962	0.999383	0.0981438	0.997439	-0.0740212	0.99892	-0.106429	0.997447	0.0737848	0.990157	0.00736205	0.999649	-0.316563	0.822211	0.0562158	0.99758
PPCDC	60490	168	6697	2.447	0.095	0.158	-0.00858714	-0.00544561	20	-0.0144893	-0.000993073	30	152.287	423.547	-0.0230403	0.702836	-0.0370967	0.419297	-0.000688023	0.967287	0.0374664	0.312348	-0.0536728	0.241565	0.0184489	0.769227	-0.0337813	0.538009	0.0229429	0.792548	-0.00383054	0.978825	-0.0655712	0.0816381	-0.0757345	0.0221689	0.0112601	0.978291	0.0312616	0.630616	-0.0719375	0.0111532	0.0179888	0.717106	0.107102	0.0032935	-0.112051	0.952035	0.051108	0.99998	0.0602614	0.999106	0.0998802	0.999869	0.220256	0.999677	0.00204767	0.999781	0.107679	0.998674	0.00730226	0.999045	0.0207983	0.999383	0.175965	0.997439	0.0639564	0.99892	0.123714	0.997447	-0.14068	0.9361	0.180692	0.999649	-0.112424	0.998196	-0.012648	0.99758
PPCS	79717	242	8290	2.836	0.083	0.352	-0.00959679	-0.0101529	64	-0.0109518	-0.00166878	100	151.942	422.948	-0.0174334	0.769151	-0.0419234	0.332906	0.0168798	0.811903	0.0459711	0.19789	-0.00317494	0.997002	0.00613852	0.928662	0.0101175	0.85312	0.0060312	0.992603	0.00309428	0.92506	-0.0104358	0.86684	-0.0189286	0.589158	0.00870471	0.997143	0.00943662	0.923243	0.00565632	0.92861	0.0139371	0.768355	-0.00826514	0.846607	0.0416054	0.990821	0.0272465	0.99998	-0.0812356	0.999106	-0.0838497	0.999869	0.0833518	0.999677	-0.0523809	0.999781	0.0299812	0.998674	0.0032019	0.999045	0.0461602	0.999383	0.0808236	0.997439	-0.146527	0.99892	0.000113705	0.999941	0.110032	0.988755	-0.0448791	0.999649	-0.0240788	0.998196	-0.00591633	0.99758
PPFIA4	8497	166	7045	2.302	-0.163	-0.001	-0.00847815	-0.00623415	89	-0.00732594	-0.00370124	57	152.08	424.63	-0.00428887	0.939171	-0.073925	0.0663831	0.0255407	0.688257	0.0519535	0.163825	-0.0242862	0.666703	0.0354988	0.45513	-0.077285	0.085711	0.00990943	0.965819	0.010858	0.804225	-0.0316794	0.437296	-0.0365563	0.272876	0.0137946	0.960711	0.00198682	0.981201	-0.0183145	0.498447	-0.0224063	0.642516	-0.00703277	0.878715	0.169984	0.905849	0.154897	0.99998	0.126562	0.999106	0.0673225	0.999869	0.112301	0.999677	-0.0814843	0.999781	0.130553	0.998674	0.0543521	0.999045	0.0604368	0.999383	0.0548467	0.997439	-0.0597112	0.99892	0.290765	0.92702	0.243977	0.847156	0.122033	0.999649	-0.181737	0.998196	0.137829	0.99758
PPHLN1	51535	154	6765	2.226	-0.216	-0.232	-0.00615225	-0.000827679	2	-0.0084012	-0.00236438	37	151.273	423.778	-0.0395345	0.435368	-0.0887307	0.0234151	0.00594236	0.967767	0.0140052	0.727873	-0.0276327	0.615909	-0.0141224	0.843369	0.0136639	0.807703	-0.0170945	0.661219	0.069268	0.0449945	-0.122853	0.00111558	-0.133565	0.000190269	0.0168753	0.924565	0.0350524	0.561722	-0.0963163	0.000626637	-0.013009	0.808244	0.0873826	0.011092	0.0513454	0.988937	-0.124488	0.99998	-0.0309671	0.999106	0.0400788	0.999869	-0.118958	0.999677	-0.234652	0.999781	0.0706946	0.998674	0.0184543	0.999045	0.0837664	0.999383	0.0291776	0.998008	-0.128187	0.99892	0.151814	0.997447	0.26398	0.757387	-0.0115961	0.999649	-0.272859	0.952348	0.0505398	0.99758
PPIA	5478	158	6325	2.437	0.006	0.032	0.0018797	0.00541009	161	-0.0101481	-0.00271214	183	153.347	432.786	0.109394	0.0241119	-0.00272934	0.998229	0.0409154	0.461659	0.190259	0.000136748	0.0167473	0.713089	0.0332603	0.509776	0.0630043	0.176409	0.0679369	0.2096	-0.0132987	0.845697	-0.0829696	0.0293497	-0.0333398	0.343599	0.102347	0.0406083	0.0115358	0.908986	0.00295239	0.992479	0.0149441	0.768355	0.0229832	0.598993	-0.0198493	0.996037	-0.141341	0.99998	-0.101394	0.999106	0.144885	0.999869	0.0800664	0.999677	-0.105004	0.999781	-0.040977	0.998674	-0.0902629	0.999045	-0.103078	0.999383	-0.0182868	0.998008	0.00736255	0.99892	-0.0635895	0.997447	0.141555	0.980147	-0.0364468	0.999649	-0.0544064	0.998196	0.18531	0.993928
PPIAL4A	653505	73	3281	2.177	-1.171	-1.771	0.0122171	0.0330439	13	0.0348174	-0.00753508	34	155.006	428.316	0.228437	0.000995117	0.0243858	0.669115	0.1822	0.00111558	0.602215	0.000136748	0.122984	0.0141223	0.0835008	0.121706	0.0629124	0.318294	0.130854	0.0332504	0.0394434	0.49616	-0.311848	0.000287209	-0.240716	0.000190269	0.0544982	0.537355	0.0531282	0.55	-0.186277	0.0001021	0.0558972	0.337347	0.0230596	0.70816	0.665554	0.229491	0.285863	0.99998	0.211309	0.999106	0.0479395	0.999869	1.16715	0.0392519	-0.0142047	0.999781	0.476987	0.743264	0.218055	0.999045	0.415447	0.999383	0.683782	0.230553	-0.772369	0.0360783	-0.319756	0.997447	0.557248	0.265969	0.153998	0.999649	-0.232949	0.998196	0.472756	0.763429
PPIAL4C	653598	67	2983	2.197	-1.006	-2.88	0.012831	0.0345261	13	0.0221421	-0.00865419	33	157.54	443.453	0.124727	0.0552449	-0.168375	0.000554869	0.145997	0.00588778	0.609157	0.000136748	0.0333141	0.558547	0.0640264	0.277019	0.0714208	0.229598	0.24542	0.000163297	0.138543	0.0015304	-0.345431	0.000287209	-0.361896	0.000190269	0.200655	0.000165078	0.122204	0.058289	-0.340614	0.0001021	0.0914153	0.069831	0.100585	0.0272026	0.236444	0.874733	-0.173954	0.99998	0.26419	0.999106	0.0461076	0.999869	0.331914	0.999677	-0.183612	0.999781	0.276118	0.995272	0.32688	0.999045	0.177056	0.999383	0.354564	0.916066	-0.363462	0.946056	0.137173	0.997447	0.509419	0.27647	-0.646736	0.45072	-0.523995	0.515282	0.482173	0.614407
PPIAL4D	645142	140	5270	2.588	-0.212	-0.465	0.00222091	0.0235842	3	0.00199953	-0.00341619	25	153.047	426.911	0.0071286	0.967152	-0.084237	0.0424065	0.030516	0.647188	0.297949	0.000136748	0.00600312	0.888941	0.00635587	0.934707	-0.0601137	0.238856	0.050012	0.432219	0.0544541	0.162298	-0.132491	0.00176633	-0.10768	0.00252333	0.0526139	0.457431	0.0557119	0.318373	-0.180094	0.0001021	-0.0103164	0.862416	0.00261156	0.972446	0.0652201	0.980213	-0.158623	0.99998	-0.00116482	0.999106	0.263304	0.999869	0.409864	0.907955	-0.279466	0.999781	0.0119571	0.998674	-0.0695695	0.999045	0.135898	0.999383	0.257639	0.956857	-0.142548	0.99892	0.179015	0.997447	0.251416	0.828543	-0.120834	0.999649	-0.122667	0.998196	0.3165	0.87682
PPIAL4G	644591	202	5917	3.301	-1.423	-1.762	0.0119977	0.0337925	13	-0.00454245	-0.00290273	56	152.494	427.648	0.0193997	0.864202	-0.086255	0.0689864	0.179737	0.00111558	0.501897	0.000136748	0.0555847	0.261417	0.0252051	0.737046	0.0332364	0.593021	0.0397395	0.625761	0.0035502	0.933781	-0.214278	0.000287209	-0.249368	0.000190269	0.0551108	0.482078	0.056331	0.420055	-0.229801	0.0001021	0.0544883	0.277052	0.0182916	0.749531	0.189607	0.89852	-0.20849	0.99998	0.0126622	0.999106	0.244631	0.999869	0.0865662	0.999677	-0.0853325	0.999781	0.110654	0.998674	-0.0155227	0.999045	0.112691	0.999383	0.160017	0.997439	-0.220614	0.99892	0.311007	0.961209	0.129015	0.988755	-0.21626	0.999649	-0.0448609	0.998196	0.202925	0.993928
PPIE	10450	239	9328	2.498	-0.209	-0.141	-0.00888105	-0.00509326	79	-0.00974546	-0.00180086	98	152.471	422.211	-0.0145077	0.808476	-0.0852802	0.0280768	-0.0161431	0.719618	0.0746609	0.0407744	0.0361097	0.35086	0.00879618	0.893703	0.0219638	0.673008	0.0261407	0.734898	0.0826749	0.00867826	-0.0450326	0.214321	-0.0241636	0.457092	0.00417349	0.960457	0.0206395	0.762103	-0.0781629	0.00289765	0.0219721	0.604931	0.0102195	0.827605	-0.0146866	0.996492	0.00517751	0.99998	0.00349684	0.999106	0.072867	0.999869	0.0803417	0.999677	-0.0746115	0.999781	0.12109	0.998674	-0.179767	0.999045	0.0645998	0.999383	0.0954018	0.997439	0.0773434	0.99892	0.0399778	0.997447	0.00110286	0.990157	0.145485	0.999649	-0.0951716	0.998196	0.106781	0.99758
PPIH	10465	94	4597	2.004	-0.194	-0.042	-0.00583756	-0.00676835	91	-0.00703168	-0.00174239	194	153.808	429.768	0.00816366	0.962888	-0.0879955	0.046295	-0.0161049	0.789615	0.0121329	0.805938	-0.080764	0.0912826	-0.0297063	0.665312	-0.0076138	0.934789	0.0839238	0.137603	-0.0352747	0.496945	-0.0608485	0.161305	-0.0244839	0.554465	0.094882	0.0902241	-0.0283359	0.776698	-0.111356	0.000752699	0.02566	0.642694	0.104213	0.00932855	0.163973	0.950333	-0.0717167	0.99998	-0.259034	0.999106	0.149415	0.999869	-0.118983	0.999677	-0.20918	0.999781	-0.149034	0.998674	-0.185514	0.999045	0.242706	0.999383	0.0668991	0.997439	-0.107558	0.99892	0.318961	0.997447	0.19564	0.951165	-0.25709	0.999649	0.227638	0.998196	0.0982497	0.99758
PPIL1	51645	137	6202	2.161	0.287	0.472	-0.0021143	0.00592434	12	-0.00423874	-0.0039865	14	149.661	412.097	-0.0178551	0.772526	0.0293567	0.485087	0.00296546	0.998712	0.167306	0.000136748	0.0822262	0.0350493	0.0234697	0.682259	0.038189	0.451122	-0.0868798	0.0235183	0.0422849	0.271004	-0.0475854	0.226815	-0.0976676	0.00332921	-0.119617	0.000466188	0.0257318	0.727236	-0.0813354	0.0050546	0.054063	0.168933	0.0135746	0.778253	0.125817	0.964737	-0.00482685	0.99998	0.173079	0.999106	0.0526035	0.999869	0.236654	0.999677	0.25029	0.999781	0.0909914	0.998674	0.0801554	0.999045	0.0511197	0.999383	-0.175615	0.997439	-0.177025	0.99892	-0.0531849	0.997447	0.166665	0.988755	-0.0380339	0.999649	0.0569767	0.998196	0.140659	0.99758
PPIL2	23759	254	8887	2.779	0.131	0.01	-0.0076839	0.00296997	0	-0.0149904	0.00110958	31	153.163	417.281	0.0328586	0.641626	-0.025147	0.607739	0.0351166	0.531312	0.180758	0.000350154	0.0574225	0.132066	-0.0420594	0.319648	-0.0108175	0.886507	0.0506403	0.379354	0.0603649	0.0732717	-0.0743973	0.0466312	-0.0517092	0.106703	-0.0454954	0.269155	-0.0242514	0.762103	-0.0409983	0.127745	0.0174635	0.716225	0.0286919	0.469855	-0.0195456	0.995065	-0.189199	0.99998	-0.0124952	0.999106	0.144748	0.999869	-0.191242	0.999677	-0.00316484	0.999781	-0.0303957	0.998674	-0.226912	0.995715	-0.0134565	0.999383	-0.00709963	0.999699	-0.0490909	0.99892	-0.0609643	0.997447	0.112854	0.988755	-0.122049	0.999649	-0.053745	0.998196	-0.0549606	0.99758
PPIL4	85313	139	4629	2.915	0.406	0.66	-0.00958106	-0.00773861	191	-0.00982875	-0.00287744	29	152.886	423.708	0.00532023	0.984169	-0.0428321	0.398601	0.0105237	0.924891	0.0696214	0.0997595	0.0535512	0.238768	0.0157574	0.83959	0.0682387	0.181458	0.0494227	0.459033	0.0231969	0.63469	-0.036097	0.432943	0.0159996	0.669363	0.0106256	0.986504	-0.0231254	0.833957	-0.0576691	0.0724046	0.0628609	0.154576	0.0174323	0.743891	-0.0934323	0.964737	0.359118	0.99998	-0.0275182	0.999106	-0.135864	0.999869	-0.017983	0.999677	0.25211	0.999781	0.0660118	0.998674	0.225062	0.999045	0.0141105	0.999383	-0.0408085	0.997439	0.0485754	0.99892	0.0829826	0.997447	-0.04515	0.990157	0.0073296	0.999649	-0.0277317	0.998196	0.178331	0.99758
PPIP5K2	23262	135	5569	2.367	0.17	0.201	-0.00291123	-0.00590399	24	-0.0108353	-0.00266882	145	153.623	429.629	0.0515316	0.420857	0.0182098	0.673595	-0.00380803	0.924181	0.0580027	0.134508	-0.0556516	0.234772	-0.0261731	0.671063	-0.155181	0.000172325	0.077603	0.145006	0.00562936	0.899778	-0.0851509	0.0310122	-0.0506404	0.144325	0.0551133	0.41826	-0.014627	0.903502	0.0320714	0.368449	-0.0517481	0.206248	-0.0203295	0.632522	-0.0978217	0.964737	0.0354092	0.99998	0.216518	0.999106	-0.0765095	0.999869	0.0144309	0.999677	0.0426443	0.999781	-0.12845	0.998674	0.193935	0.999045	0.039412	0.999383	-0.171195	0.997439	0.0407183	0.99892	0.0813037	0.997447	-0.109583	0.988755	0.152378	0.999649	-0.0109123	0.998196	0.101837	0.99758
PPM1D	8493	153	6000	2.487	0.118	0.247	0.00366255	0.030225	179	0.0152977	-0.0126782	147	154.66	429.03	-0.023527	0.727548	-0.151614	0.000424486	0.0323416	0.631816	0.481597	0.000136748	0.0274189	0.562611	-0.030769	0.609918	0.0401199	0.46146	0.117278	0.0234417	0.0233471	0.618438	-0.0662283	0.115222	-0.0399595	0.281893	0.0599289	0.366345	-0.0116808	0.936006	0.136911	0.00019044	0.00294973	0.956458	0.0487917	0.233828	0.0865902	0.968672	-0.0581978	0.99998	0.0883688	0.999106	0.113679	0.999869	1.86748	0.00557789	0.255634	0.999781	0.0409221	0.998674	0.0121191	0.999045	0.129543	0.999383	0.183122	0.997439	-0.0685329	0.99892	0.144491	0.997447	0.110597	0.989475	-0.27267	0.999649	-0.183568	0.998196	0.104262	0.99758
PPM1E	22843	165	5070	3.152	-0.079	-0.168	-0.00526537	-0.00449425	10	-0.0101517	-0.00189945	158	152.264	422.672	-0.0234298	0.738868	-0.0845361	0.0582485	0.0318841	0.654636	0.0669969	0.109971	-0.0443381	0.404936	-0.0374137	0.521326	-0.0346863	0.578017	0.0256446	0.781519	0.0453826	0.302286	-0.119383	0.00433555	-0.100157	0.00735714	-0.00160032	0.902551	0.0384516	0.604466	-0.0356776	0.261605	-0.0363193	0.471294	0.0928141	0.0204128	0.112747	0.964737	0.0492144	0.99998	0.103346	0.999106	0.0749417	0.999869	0.346012	0.999677	0.153115	0.999781	0.117422	0.998674	-0.104989	0.999045	0.0637293	0.999383	0.171522	0.997439	-0.141124	0.99892	-0.0611862	0.997447	0.0685082	0.990157	-0.0599584	0.999649	-0.00363716	0.998196	0.0131262	0.999147
PPM1F	9647	157	6153	2.488	-0.025	0.03	-0.00987207	-0.00757052	57	-0.00229894	-0.00432816	1	150.444	415.806	-0.0568436	0.234144	-0.0501992	0.265924	0.00062196	0.983439	0.0447922	0.255656	-0.0638509	0.171669	-0.00436599	0.972588	-0.0720549	0.130328	-0.0428453	0.325737	0.0486913	0.225075	-0.0576374	0.155819	-0.0552414	0.116749	-0.0553011	0.20483	0.0204228	0.818319	-0.0712348	0.0167644	-0.0265055	0.598139	-0.0159425	0.729919	0.315071	0.647808	0.163001	0.99998	0.154478	0.999106	-0.226863	0.999869	-0.0115122	0.999677	0.267048	0.999781	0.211933	0.995753	0.121956	0.999045	0.25964	0.999383	0.245581	0.975232	-0.115265	0.99892	-0.0933423	0.997447	0.21184	0.903049	-0.108934	0.999649	-0.241779	0.975835	0.27846	0.956181
PPM1G	5496	141	5716	2.407	0.273	0.316	-0.00787572	-0.00459683	123	-0.00714876	-0.00329298	112	151.043	414.746	-0.0600485	0.185529	-0.0522492	0.234877	0.00965344	0.924181	0.0881778	0.0293707	0.0158161	0.736526	0.00821763	0.916423	-0.0674451	0.161264	-0.0259898	0.552584	0.0121241	0.798347	0.000711243	0.898874	-0.0342699	0.328705	-0.0613557	0.13903	0.0431918	0.471237	-0.0865903	0.00259259	-0.0180923	0.745024	-0.107462	0.00120947	-0.0734616	0.964737	0.1428	0.99998	-0.163008	0.999106	-0.0948169	0.999869	0.125571	0.999677	0.14719	0.999781	0.190139	0.995753	0.136716	0.999045	0.156405	0.999383	0.177145	0.997439	0.00551977	0.99892	0.0537701	0.997447	0.0104704	0.999321	-0.01851	0.999649	-0.229143	0.977687	0.194969	0.993928
PPM1J	333926	161	6727	2.337	-0.195	0.028	-0.00110362	0.00900754	25	-0.0160595	0.000149448	115	151.043	422.856	-0.0227756	0.708829	-0.00546802	0.955182	-0.0117063	0.816425	0.178627	0.000350154	0.00232202	0.934778	-0.0145638	0.84352	0.0162225	0.770866	-0.0190992	0.647245	-0.013187	0.841012	-0.0787118	0.0388888	-0.0818276	0.015162	-0.00554508	0.84197	0.0244941	0.737703	-0.0666821	0.0172016	-0.040199	0.334926	-0.000931949	0.977762	-0.0756411	0.964737	-0.176765	0.99998	-0.0195709	0.999106	-0.0502007	0.999869	-0.0414952	0.999677	-0.275223	0.999781	0.211952	0.995272	0.0623801	0.999045	-0.00795604	0.999383	0.0713878	0.997439	0.0462575	0.99892	0.251186	0.997447	0.105094	0.989475	-0.0520532	0.999649	-0.223296	0.975835	0.157818	0.99758
PPME1	51400	145	7160	1.985	0.169	0.078	0.00262198	0.00512499	9	-0.0104982	-0.000977063	45	149.684	415.714	0.0250372	0.758097	0.115038	0.00234729	0.0349214	0.552896	0.190139	0.000136748	0.126911	0.000214101	0.0424831	0.314149	0.212945	0.000172325	-0.0969426	0.0086774	-0.00817177	0.917636	-0.027518	0.516149	-0.0509797	0.122139	-0.072409	0.065728	0.0298451	0.650748	-0.112969	0.0001021	0.0873619	0.0176378	0.0958232	0.00807654	0.233577	0.806734	0.0346809	0.99998	-0.110147	0.999106	0.387386	0.999869	-0.0518933	0.999677	-0.4387	0.973089	0.349323	0.717223	0.208287	0.999045	-0.0246792	0.999383	0.261344	0.933208	0.187404	0.99892	0.27193	0.997447	0.18687	0.929344	-0.0309699	0.999649	-0.109779	0.998196	0.0561559	0.99758
PPP1CA	5499	199	6686	2.89	0.068	-0.054	-0.00152293	-0.00267209	72	-0.0110913	-0.00150617	152	148.877	412.35	-0.0267716	0.660052	0.114446	0.00392519	0.015788	0.84431	0.151693	0.00080364	0.107806	0.00567497	0.0278708	0.621601	0.0683518	0.151341	-0.112072	0.0041008	-0.0182365	0.766971	0.00789091	0.748755	-0.0289026	0.432813	-0.0978769	0.0121655	0.0301721	0.680637	-0.0927278	0.00264164	0.116712	0.00192254	0.0933428	0.010494	0.00426669	0.996492	0.0675016	0.99998	-0.0856002	0.999106	0.0754722	0.999869	0.00624724	0.999677	-0.244479	0.999781	0.277351	0.867698	-0.0991932	0.999045	0.0984507	0.999383	0.261737	0.920323	0.0144591	0.99892	0.173354	0.997447	-0.00429678	0.990157	0.0778154	0.999649	0.0926149	0.998196	-0.135859	0.993928
PPP1CB	5500	112	4169	2.616	-0.34	-2.149	0.032635	0.0266259	106	0.0257946	-0.00707627	15	156.158	430.252	0.569465	0.000540714	0.290201	0.00015054	0.0335395	0.633037	0.600972	0.000136748	0.613411	0.000214101	0.183596	0.000398421	1.75923	0.000172325	0.168622	0.00101904	-0.0439096	0.350626	-0.275241	0.000287209	-0.290082	0.000190269	0.0364144	0.680797	-0.177884	0.00353267	-0.0659821	0.0376662	1.01112	0.000289563	1.12936	0.000194816	0.39576	0.435599	0.253392	0.99998	0.00560787	0.999106	0.0624158	0.999869	0.141367	0.999677	-0.199744	0.999781	0.308777	0.862311	0.00662251	0.999045	0.172046	0.999383	0.203179	0.997439	-0.419833	0.562544	0.880819	0.00963455	0.332757	0.614884	-0.124952	0.999649	-0.148357	0.998196	0.375659	0.780124
PPP1CC	5501	202	8607	2.293	-0.133	0.049	0.0029001	-0.00895097	115	-0.0198462	0.000975749	54	149.96	415.345	-0.0323188	0.524088	0.0372583	0.328446	-0.0186273	0.679687	0.106102	0.00760977	0.0843256	0.0223901	-0.0483152	0.195081	0.0587793	0.197523	-0.0730111	0.0523214	-0.0368557	0.34238	-0.0339585	0.369603	-0.0405772	0.199194	-0.0638444	0.0997054	0.0133103	0.876141	0.0142784	0.704472	0.0406107	0.285653	-0.0245497	0.518132	-0.14216	0.908685	-0.121615	0.99998	-0.0922608	0.999106	0.0570981	0.999869	0.0826198	0.999677	-0.131251	0.999781	-0.0458172	0.998674	-0.0294338	0.999045	-0.254545	0.999383	-0.0344262	0.997439	0.241091	0.981581	-0.22602	0.997447	-0.0954594	0.988755	-0.0608068	0.999649	0.0617692	0.998196	-0.0048063	0.99758
PPP1R10	5514	125	5515	2.216	0.024	-0.328	-0.00319964	-0.00774169	91	-0.00871689	-0.00297937	81	158.024	444.513	0.036057	0.638421	-0.191289	0.00015054	-0.02497	0.635652	-0.0230681	0.513575	-0.27807	0.000214101	-0.143094	0.000398421	-0.145642	0.000629896	0.250731	0.000163297	0.116566	0.0015304	-0.2021	0.000287209	-0.133755	0.000190269	0.21905	0.000165078	0.0538119	0.328264	-0.120023	0.0001021	0.164537	0.000289563	0.191428	0.000194816	0.0993541	0.964737	0.11628	0.99998	-0.0274643	0.999106	-0.0377027	0.999869	-0.0670541	0.999677	-0.128693	0.999781	-0.109399	0.998674	0.149366	0.999045	0.128065	0.999383	-0.0423852	0.997439	0.0400459	0.99892	-0.0181211	0.997447	0.0608993	0.990157	-0.15218	0.999649	0.0286402	0.998196	0.255993	0.975833
PPP1R11	6992	192	6179	3.014	0.408	0.231	-0.000928892	-0.00380366	181	-0.00375425	-0.00155553	5	151.757	419.423	-0.00391717	0.941434	0.0450356	0.255275	0.0233418	0.732708	0.122812	0.00341631	0.0278049	0.520489	0.00789994	0.916002	0.0309836	0.551333	0.00270064	0.958707	0.00464997	0.912991	-0.0172926	0.732832	-0.0245799	0.496847	-0.0194242	0.643566	0.0100642	0.924696	0.0033977	0.981917	0.102963	0.00661194	0.0576849	0.110917	0.102121	0.964737	-0.0156179	0.99998	-0.00717299	0.999106	0.262692	0.999869	0.0641999	0.999677	-0.0872221	0.999781	-0.0756732	0.998674	-0.172324	0.999045	0.180386	0.999383	0.138414	0.997439	-0.221034	0.99892	-0.0220222	0.997447	0.264374	0.709848	-0.0824519	0.999649	-0.00176502	0.998196	0.163798	0.99758
PPP1R12A	4659	90	3435	2.553	-0.754	-1.688	0.0328628	0.027158	106	0.0116609	-0.00705006	75	153.669	440.965	0.577071	0.000540714	0.433744	0.00015054	0.0265484	0.791808	0.82527	0.000136748	0.645609	0.000214101	0.103604	0.0448523	1.78133	0.000172325	0.0872914	0.194118	-0.0938092	0.0766744	-0.0684429	0.195062	-0.0167705	0.753229	0.181004	0.00260832	-0.113459	0.0960682	0.0195257	0.715048	0.82784	0.000289563	0.984919	0.000194816	0.275586	0.806734	-0.190708	0.99998	0.156313	0.999106	0.0102147	0.999869	0.0787161	0.999677	0.0436842	0.999781	0.191454	0.998674	0.044342	0.999045	0.17464	0.999383	0.206239	0.997439	-0.343314	0.970914	0.462533	0.571616	0.154065	0.988755	-0.218662	0.999649	-0.188867	0.998196	0.291065	0.975833
PPP1R13L	10848	175	6457	2.639	0.305	0.198	-0.0110245	-0.0079491	142	-0.0144686	-0.00037564	118	151.872	425.69	0.0114402	0.922028	-0.0131856	0.832623	0.00576008	0.9685	0.0529098	0.165	-0.0240351	0.682055	0.00637212	0.93157	-0.0027924	0.986169	-0.00204199	0.896069	-0.00139102	0.990453	-0.0179384	0.715312	-0.0117242	0.771281	0.0151601	0.949659	-0.0379767	0.583292	-0.103486	0.000694192	0.0148259	0.771772	0.0532931	0.150276	-0.0491353	0.976373	0.030664	0.99998	-0.0928224	0.999106	-0.00600806	0.999869	-0.0541657	0.999677	-0.100662	0.999781	0.0769456	0.998674	0.0645107	0.999045	0.223472	0.999383	-0.128569	0.997439	0.133455	0.99892	-0.023192	0.997447	-0.0589866	0.990157	-0.00418416	0.999649	-0.141377	0.998196	0.000350375	0.998982
PPP1R14B	26472	170	6991	2.374	-0.107	-0.123	-3.97586e-05	0.00415826	33	-0.00310842	-0.00281937	50	152.702	428.524	0.0274906	0.734817	-0.0214899	0.681212	0.0297836	0.628799	0.139116	0.000446232	-0.00711701	0.946215	0.0139599	0.833979	0.112994	0.00978112	0.03903	0.554777	0.0271423	0.489875	-0.043965	0.257724	-0.0379759	0.257366	0.0486799	0.48018	0.00463588	0.969109	-0.0910642	0.00119791	0.0423138	0.300155	0.125644	0.00133029	0.137184	0.936523	-0.0269797	0.99998	0.00628472	0.999106	0.0385939	0.999869	0.153102	0.999677	0.151241	0.999781	0.0569181	0.998674	-0.0729268	0.999045	0.148482	0.999383	0.0671808	0.997439	-0.0886154	0.99892	0.0911019	0.997447	0.308049	0.565822	-0.134121	0.999649	-0.0891641	0.998196	0.112856	0.99758
PPP1R15A	23645	170	6428	2.577	0.242	0.317	-0.00936936	-0.00979078	74	-0.00874481	-0.00241935	37	151.043	417.442	-0.0572427	0.196538	-0.00967837	0.887768	0.0168873	0.82688	0.0652963	0.0840531	-0.000152006	0.964981	0.00247862	0.977318	0.0428486	0.386067	-0.0246166	0.549718	-0.0321012	0.480333	0.00235064	0.868102	-0.00308844	0.953285	-0.0426283	0.31799	0.0347472	0.585313	-0.0515393	0.0686542	0.0733271	0.0480427	0.0403169	0.296695	0.199504	0.852491	0.0656979	0.99998	0.134956	0.999106	0.0452912	0.999869	-0.0622927	0.999677	-0.129396	0.999781	0.0671658	0.998674	0.247568	0.999045	0.134847	0.999383	-0.0694585	0.997439	0.0458503	0.99892	-0.0338585	0.997447	0.101216	0.989475	-0.000800118	0.999649	-0.159908	0.998196	0.25824	0.959971
PPP1R15B	84919	145	6682	2.124	-0.631	-0.949	0.0272591	0.00451948	14	-0.0205509	0.00525443	105	146.827	403.296	0.0495768	0.439335	0.274529	0.00015054	-0.0338176	0.461659	0.105162	0.0103494	-0.0592547	0.190897	-0.0474451	0.267441	0.0243173	0.651242	-0.203361	0.000163297	-0.0497535	0.205902	-0.0791539	0.0431457	-0.121875	0.00114728	-0.197349	0.000165078	0.00456239	0.970575	0.178806	0.0001021	0.0556381	0.158002	0.277187	0.000194816	-0.0193135	0.996492	0.00563676	0.99998	0.221502	0.999106	-0.124764	0.999869	-0.187762	0.999677	0.176622	0.999781	-0.15878	0.995753	-0.0309272	0.999045	-0.203065	0.999383	-0.269599	0.83626	0.0194373	0.99892	-0.239037	0.997447	-0.221381	0.84832	-0.157757	0.999649	-0.0943303	0.998196	-0.12856	0.99758
PPP1R16A	84988	114	3776	2.931	-0.244	-0.094	-0.00809223	-0.0019978	170	-0.0201295	0.00199128	51	154.13	436.725	0.0129883	0.923219	-0.0848222	0.062874	0.0878804	0.0941002	0.0734789	0.0943313	-0.0271101	0.683012	0.0354004	0.566925	-0.0638016	0.235601	0.0996244	0.0747265	0.030319	0.548466	-0.19908	0.000287209	-0.136416	0.000190269	0.126477	0.0178274	0.0261752	0.786941	-0.0929884	0.00591166	-0.019939	0.75596	0.0797352	0.0509638	-0.146394	0.930211	0.0149525	0.99998	-0.0385532	0.999106	-0.117003	0.999869	-0.0259178	0.999677	-0.172885	0.999781	-0.274098	0.873613	0.0139161	0.999045	-0.220852	0.999383	-0.0627092	0.997439	0.197618	0.99892	-0.155366	0.997447	-0.0976521	0.988755	-0.0723692	0.999649	-0.258272	0.975835	-0.1675	0.993928
PPP1R18	170954	164	6438	2.484	0.311	0.219	-0.00577177	-0.00675462	32	-0.013252	-0.00138703	60	149.937	412.258	-0.0278179	0.634687	-0.000171523	0.969172	-0.036611	0.41571	0.0804058	0.0383224	-0.00573988	0.962505	0.0101993	0.884449	-0.0104196	0.898838	-0.0746898	0.053532	0.00573982	0.888465	-0.00320171	0.98067	-0.0159198	0.679734	-0.0816141	0.0376495	0.0384555	0.516734	-0.0655657	0.0206264	0.0812445	0.0291139	-0.0264447	0.516592	-0.0642078	0.967323	-0.103519	0.99998	-0.00963357	0.999106	0.209898	0.999869	-0.00805433	0.999677	0.0309948	0.999781	-0.0404182	0.998674	-0.082811	0.999045	-0.0807933	0.999383	-0.0700455	0.997439	0.0858451	0.99892	0.216258	0.997447	0.0688932	0.990157	-0.0853117	0.999649	-0.250083	0.975835	0.0617857	0.99758
PPP1R2	5504	110	4872	2.208	-0.223	-0.246	0.00396328	0.00161868	181	-0.0023814	-0.00314416	89	149.085	415.484	-0.0145091	0.827424	0.0753483	0.0621537	0.0080601	0.94654	0.0769994	0.0594817	0.0667746	0.114682	-0.00684296	0.944115	0.0812134	0.0856977	-0.107854	0.00611188	-0.0343638	0.480333	-0.0519951	0.20497	-0.0392818	0.274014	-0.0847888	0.03341	0.0165133	0.873816	0.0222885	0.571445	0.0846491	0.0317673	0.105225	0.0057999	0.156479	0.964737	0.183673	0.99998	-0.0221464	0.999106	0.0366058	0.999869	0.278092	0.999677	-0.16116	0.999781	-0.180583	0.998674	-0.0843176	0.999045	0.201553	0.999383	0.185949	0.997439	-0.225294	0.99892	0.163615	0.997447	0.309425	0.865503	0.0481622	0.999649	-0.068612	0.998196	0.0635734	0.99758
PPP1R35	221908	175	7022	2.432	0.389	0.463	-0.0078715	-0.00826986	36	-0.00584774	-0.00285383	13	151.988	421.911	0.00941126	0.939199	-0.00922648	0.890457	0.0347746	0.5546	0.100891	0.0113835	0.0285624	0.497626	-0.0158164	0.821111	0.0174341	0.748734	0.0109047	0.958667	-0.00637467	0.944048	-0.0394923	0.317973	-0.0130436	0.735223	-0.0257769	0.543061	0.0225567	0.764256	-0.0372127	0.1813	0.0200603	0.680451	0.0177688	0.69991	0.0864461	0.964737	-0.0701727	0.99998	0.0547068	0.999106	0.0894174	0.999869	0.142104	0.999677	-0.0498578	0.999781	0.0044652	0.998674	-0.0298212	0.999045	0.0623562	0.999383	0.435627	0.344242	-0.244887	0.99892	0.234894	0.997447	0.0626757	0.990157	-0.0238771	0.999649	-0.128718	0.998196	-0.0908876	0.99758
PPP1R37	284352	147	5812	2.467	0.075	-0.022	-0.0109413	-0.00757609	22	-0.0143339	-9.54223e-05	110	153.07	422.441	0.0204654	0.827424	-0.0810408	0.0542303	0.063286	0.204091	0.0841437	0.0422019	-0.0423859	0.40333	-0.0303393	0.60162	-0.0362177	0.531182	0.0639612	0.266025	0.00168507	0.955432	-0.0271216	0.553822	-0.0216748	0.57091	0.00797156	0.98631	0.0188231	0.837806	-0.14716	0.0001021	0.0579053	0.157663	0.0677599	0.0653162	0.0995793	0.964737	0.0167067	0.99998	0.076019	0.999106	0.0731874	0.999869	-0.069893	0.999677	0.0170592	0.999781	-0.0741746	0.998674	-0.212807	0.999045	-0.0201949	0.999383	0.10115	0.997439	-0.0920763	0.99892	-0.0241885	0.997447	0.175696	0.946693	-0.0813229	0.999649	0.0393673	0.998196	0.2031	0.993928
PPP1R3E	90673	101	4206	2.345	0.322	0.399	-0.00674098	-0.00617416	107	-0.00888813	-0.00225514	194	152.564	426.012	0.0714244	0.252046	0.0127107	0.788852	0.00743918	0.957967	0.110224	0.0127332	0.0220945	0.664935	0.00326921	0.977187	0.0871262	0.0707738	0.0299888	0.720185	0.0252401	0.605107	-0.0391993	0.392567	-0.0180504	0.673472	0.0320431	0.747244	-0.00964248	0.958411	-0.0152595	0.622526	0.00770805	0.897196	-0.00573055	0.905206	0.166308	0.930211	-0.170572	0.99998	-0.0730952	0.999106	0.241094	0.999869	0.0458186	0.999677	-0.22322	0.999781	-0.00888561	0.998674	-0.0193266	0.999045	0.206359	0.999383	-0.125815	0.997439	-0.254196	0.99892	-0.137712	0.997447	0.231838	0.895607	-0.0117791	0.999649	-0.148469	0.998196	0.193928	0.99758
PPP1R7	5510	203	7568	2.612	0.128	0.216	0.00329693	-0.00165249	150	-0.00800499	0.000743604	117	149.154	408.434	0.0349271	0.64509	0.119068	0.0019313	-0.0184619	0.719126	0.132371	0.00265732	0.149827	0.000214101	0.0114163	0.879303	0.0648537	0.183031	-0.0907636	0.0197693	-0.0364367	0.423725	0.0310498	0.314666	-0.00801454	0.859186	-0.133438	0.000165078	-0.0305762	0.708984	0.0348198	0.327176	0.0708846	0.0693569	0.056463	0.137621	0.0642956	0.979049	-0.0452892	0.99998	-0.0115777	0.999106	0.176729	0.999869	-0.21515	0.999677	-0.18028	0.999781	0.161891	0.995753	-0.108487	0.999045	0.149238	0.999383	0.11798	0.997439	-0.102933	0.99892	-0.0303294	0.997447	0.0797414	0.990157	-0.109023	0.999649	-0.233151	0.975835	-0.0528958	0.99758
PPP1R8	5511	213	7716	2.686	-0.125	0.016	-0.00744907	-0.00288674	34	0.00901365	-0.00343172	5	150.582	413.779	0.0122903	0.907098	0.0196926	0.623998	0.0092997	0.92023	0.147302	0.00088235	0.0571434	0.142697	0.0280879	0.5713	0.0850048	0.0517866	-0.047164	0.237646	-0.0251021	0.592761	-0.0278287	0.491273	-0.0367814	0.258328	-0.091608	0.0112998	-0.0346473	0.606478	-0.159406	0.0001021	0.0759414	0.0361088	0.0975537	0.00587031	0.171462	0.879903	0.143702	0.99998	0.0797608	0.999106	0.365265	0.999869	0.258126	0.999677	-0.157628	0.999781	-0.00961741	0.998674	-0.155031	0.999045	0.293914	0.93074	0.471003	0.160232	-0.271195	0.978413	0.164784	0.997447	0.266331	0.701909	-0.164118	0.999649	-0.18001	0.998196	0.0666575	0.99758
PPP2CA	5515	334	9112	3.536	-0.222	-0.304	-0.00539546	0.00302549	34	0.0131709	-0.00393141	5	144.454	387.422	-0.101071	0.00295562	0.120408	0.00138126	0.0300659	0.608695	0.241897	0.000136748	0.0651077	0.0895651	0.094772	0.00109634	0.14718	0.000332226	-0.290158	0.000163297	0.0271021	0.481081	-0.0581331	0.117541	-0.135486	0.000488387	-0.332423	0.000165078	0.0191263	0.798136	-0.0238399	0.376061	-0.065615	0.0691033	-0.245154	0.000194816	0.319856	0.419352	0.148767	0.99998	-0.0357085	0.999106	0.293447	0.999869	0.262899	0.999677	-0.0197952	0.999781	0.159939	0.995753	-0.323861	0.349832	0.279432	0.881585	0.419909	0.192995	-0.266984	0.941054	0.222037	0.997447	0.402624	0.160425	-0.12511	0.999649	-0.15181	0.998196	0.118476	0.99758
PPP2R1A	5518	136	4502	2.932	-0.317	-0.322	-0.00677746	0.000505021	34	0.0109016	-0.00391497	5	145.26	390.671	-0.0732918	0.156069	0.145468	0.00138126	0.124375	0.0136055	0.133604	0.00558828	-0.190544	0.000214101	-0.0364995	0.582175	0.0646507	0.247975	-0.260747	0.000163297	-0.0232368	0.728548	-0.0268122	0.61809	-0.0890272	0.0280229	-0.292293	0.000165078	0.023903	0.816694	0.0628665	0.112696	-0.0384394	0.478507	-0.213349	0.000194816	0.506781	0.533243	0.323216	0.99998	0.00426435	0.999106	0.25067	0.999869	0.123657	0.999677	0.096087	0.999781	-0.0482905	0.998674	-0.26017	0.999045	0.37927	0.999383	0.217455	0.997439	-0.208348	0.99892	0.111361	0.997447	0.483743	0.472642	0.149439	0.999649	-0.468953	0.856941	0.287016	0.993928
PPP2R2A	5520	202	7371	2.667	-0.151	0.147	-0.00289851	-0.0100906	220	-0.0174817	0.00249041	53	151.273	408.457	-0.12121	0.000540714	-0.182314	0.00015054	-0.00126185	0.959749	-0.128753	0.000136748	-0.128001	0.00218689	-0.0852787	0.0111027	-0.192718	0.000172325	-0.018844	0.643002	0.0192447	0.651865	-0.0960632	0.0126024	-0.118009	0.00062433	-0.135511	0.000612601	0.0386711	0.501608	-0.220975	0.0001021	0.0378468	0.356634	-0.0399499	0.268732	-0.0242129	0.995065	-0.01912	0.99998	-0.0738635	0.999106	-0.271539	0.999869	-0.075381	0.999677	-0.0078783	0.999781	-0.0386346	0.998674	0.278701	0.831309	-0.0420529	0.999383	-0.0278952	0.997439	0.045589	0.99892	-0.161518	0.997447	-0.003179	0.990157	0.124305	0.999649	-0.0935264	0.998196	-0.0667059	0.99758
PPP2R3C	55012	165	6306	2.55	0.047	0.316	0.00597848	-0.00642352	115	-0.0165044	-0.000481321	174	151.181	423.778	0.0319639	0.669319	0.0380548	0.344829	0.0103574	0.907139	0.0619593	0.103254	-0.0667037	0.132191	-0.0838841	0.0146342	0.0462452	0.338183	-0.026643	0.525793	0.00716256	0.865256	-0.0457285	0.243082	-0.0431342	0.20005	0.0127282	0.972611	-0.00764999	0.962383	0.0467728	0.157452	0.00641104	0.900738	0.0538255	0.141796	-0.0777524	0.964737	-0.172073	0.99998	-0.0180811	0.999106	-0.013376	0.999869	0.0282614	0.999677	0.0223207	0.999781	0.101177	0.998674	-0.00379434	0.999045	-0.0581036	0.999383	-0.0731397	0.997439	0.0706082	0.99892	0.153884	0.997447	-0.0970905	0.988755	-0.115965	0.999649	-0.108543	0.998196	-0.0761936	0.99758
PPP2R5B	5526	157	5576	2.739	-0.026	-0.024	0.000771919	0.00622991	33	-0.011861	-0.00104386	64	151.872	428.639	0.0393804	0.598437	0.000434632	0.968326	0.0515581	0.347763	0.168548	0.000245608	0.097023	0.0165934	0.00170485	0.987525	0.1618	0.000172325	0.0107908	0.958648	0.020572	0.657324	-0.031886	0.467744	-0.069611	0.0474714	0.0550129	0.424608	-0.00233559	0.996068	-0.0760297	0.0115728	0.0818073	0.0406361	0.131719	0.000194816	0.0567628	0.993183	-0.108189	0.99998	-0.0746089	0.999106	0.181122	0.999869	0.115057	0.999677	-0.2629	0.999781	-0.0352119	0.998674	-0.203247	0.999045	0.0419104	0.999383	0.134348	0.997439	-0.0748167	0.99892	0.34073	0.997447	0.142433	0.988755	-0.160151	0.999649	-0.033623	0.998196	0.13715	0.99758
PPP4C	5531	125	5976	2.049	0.125	0.065	-0.00280007	0.0136057	120	-0.000898599	-0.00278762	64	155.812	432.924	0.0528914	0.402112	-0.137741	0.000919281	0.0331525	0.587181	0.36016	0.000136748	0.112944	0.00330695	0.0989651	0.00199962	-0.058168	0.233653	0.171498	0.000467559	0.0824761	0.0205786	-0.0725938	0.0601362	-0.02404	0.505344	0.0919648	0.0817514	0.0225869	0.772907	0.02791	0.43622	-0.0548397	0.161261	-0.135841	0.000367348	0.23799	0.912486	-0.0959876	0.99998	0.0197722	0.999106	0.343676	0.999869	0.0423389	0.999677	-0.120638	0.999781	0.225362	0.998674	0.190809	0.999045	0.0994843	0.999383	0.377661	0.940172	-0.174363	0.99892	0.250558	0.997447	0.204135	0.975427	-0.119099	0.999649	-0.203124	0.998196	0.145911	0.99758
PPP4R1	9989	148	6618	2.187	-0.255	0.184	-2.73309e-05	-0.00943792	115	-0.0149266	0.000526591	10	150.168	418.755	0.00447769	0.987276	0.0206781	0.638539	0.00125453	0.98717	0.0603786	0.124095	-0.0439716	0.385122	-0.024543	0.702335	0.0131899	0.822623	-0.0485786	0.251594	-0.0651969	0.0915442	-0.00117644	0.933339	0.00340647	0.913285	-0.0340089	0.446585	-0.0191447	0.859164	-0.0243775	0.400539	0.000315717	0.989363	-0.0343902	0.3833	0.03422	0.996492	-0.135034	0.99998	0.356196	0.999106	0.217328	0.999869	-0.00361166	0.999677	-0.231749	0.999781	-0.0516983	0.998674	-0.00383991	0.999045	0.188016	0.999383	-0.0860486	0.997439	0.124214	0.99892	-0.151766	0.997447	0.195295	0.925934	-0.0926607	0.999649	0.0237407	0.998196	-0.0817165	0.99758
PPP4R2	151987	172	7643	2.201	0.027	0.307	-0.00932873	0.00218036	160	-0.00592449	-0.00283083	37	155.858	431.749	0.0355344	0.607065	-0.134391	0.00149268	-0.015821	0.736524	0.217644	0.000136748	0.0775692	0.0392848	0.0362749	0.412128	0.0114584	0.831419	0.163519	0.000883167	0.052252	0.137332	-0.0324039	0.410721	0.00249367	0.931655	0.0874186	0.0882903	0.00508796	0.962118	-0.0913427	0.000694192	-0.00863965	0.870538	-0.0590713	0.0726826	0.191945	0.874733	0.0441621	0.99998	0.000377385	0.999106	0.00527671	0.999869	-0.156894	0.999677	-0.0179608	0.999781	0.267665	0.889023	0.206123	0.999045	0.143845	0.999383	0.0613791	0.997439	-0.0660665	0.99892	0.158603	0.997447	0.104817	0.989475	0.0441138	0.999649	-0.299433	0.897913	0.0776702	0.99758
PPP4R3A	55671	159	7037	2.21	0.049	0.034	-0.00557151	0.00101851	124	-0.0117437	-0.000198595	10	152.425	422.58	0.0465007	0.475186	-0.0215589	0.688644	0.00556431	0.971373	0.185383	0.000136748	-0.00271767	0.997644	0.0239063	0.675059	0.0348882	0.499424	0.0214312	0.81644	0.00939445	0.834347	-0.0654499	0.089526	-0.0550359	0.0963412	-0.00858342	0.799838	-0.0104698	0.936006	-0.0957783	0.000949511	0.0134263	0.789247	0.0487583	0.187202	0.180801	0.884293	0.0355297	0.99998	-0.123433	0.999106	0.0713506	0.999869	0.00744086	0.999677	-0.182662	0.999781	0.033011	0.998674	-0.0302953	0.999045	0.11531	0.999383	-0.099218	0.997439	-0.0636311	0.99892	-0.134392	0.997447	0.135809	0.988755	-0.117114	0.999649	-0.0343366	0.998196	0.0630133	0.99758
PPP5C	5536	156	6775	2.251	-0.017	0.198	-0.011708	-0.00888687	177	-0.0131382	-0.000531686	99	152.011	422.971	0.0232752	0.775317	-0.0338214	0.474486	-2.4886e-05	0.970307	0.0410358	0.268211	0.0394651	0.329378	0.00203177	0.980984	-0.0215367	0.731232	0.0111794	0.944828	0.0333733	0.387035	-0.0277932	0.503654	-0.0178641	0.627726	0.0171088	0.92455	0.0113817	0.905112	-0.0663368	0.0147399	0.0126512	0.795448	0.0123417	0.800104	-0.142887	0.923639	0.0950915	0.99998	-0.0366649	0.999106	0.0413445	0.999869	-0.019118	0.999677	-0.0296492	0.999781	-0.00563429	0.998674	0.104698	0.999045	0.0698418	0.999383	0.0773878	0.997439	-0.00843656	0.99892	0.119559	0.997447	-0.041537	0.990157	-0.00352632	0.999649	-0.112613	0.998196	0.015379	0.999147
PPP6C	5537	134	7365	1.787	-0.042	-0.181	-0.0157632	0.000158671	39	-0.0148904	-0.000850125	39	159.199	445.503	-0.0914631	0.0102232	-0.390495	0.00015054	0.151972	0.00111558	-0.0765416	0.019737	-0.145022	0.000409981	-0.178012	0.000398421	0.0282824	0.582874	0.296059	0.000163297	0.05331	0.125839	-0.137618	0.000927615	-0.116253	0.000889343	0.238895	0.000165078	0.0302664	0.641879	-0.483309	0.0001021	-0.158586	0.000289563	0.115239	0.00154408	0.0298401	0.996492	-0.226287	0.99998	0.339714	0.999106	0.185533	0.999869	0.0143894	0.999677	-0.296549	0.999781	0.178678	0.995753	-0.065977	0.999045	-0.202343	0.999383	0.018922	0.999699	0.240034	0.99892	0.0552799	0.997447	0.0495825	0.990157	-0.0907792	0.999649	-0.171364	0.998196	0.230878	0.993928
PPP6R2	9701	177	5912	2.907	0.143	0.187	-0.0105248	-0.00982125	152	-0.00672603	-0.00296215	5	152.241	426.727	-0.00679661	0.913958	-0.0440317	0.328699	0.00474498	0.983439	0.0204795	0.618005	-0.0337386	0.52636	0.0261236	0.649144	-0.0413683	0.442857	0.0140227	0.913519	0.0450588	0.248571	-0.0441319	0.276554	-0.0100054	0.814569	0.00515729	0.970865	-0.0136786	0.908986	-0.0462534	0.109966	0.00438339	0.935464	0.022428	0.613228	0.0381895	0.995683	0.0792963	0.99998	0.033602	0.999106	0.166432	0.999869	0.202395	0.999677	0.137045	0.999781	0.00739945	0.998674	-0.208416	0.999045	0.154723	0.999383	0.170394	0.997439	-0.16376	0.99892	-0.0292088	0.997447	0.1276	0.988755	0.0398174	0.999649	0.00723496	0.998196	0.0474877	0.99758
PPP6R3	55291	148	7470	1.943	-0.255	-0.18	-0.0153628	-0.00248557	39	-0.0113925	-0.00164842	61	156.411	438.269	-0.0786691	0.0409525	-0.259968	0.00015054	0.0676717	0.111443	-0.0234376	0.473037	-0.108253	0.00664104	-0.0566358	0.1174	0.0799411	0.0694452	0.188192	0.000163297	0.0356008	0.32965	-0.0979223	0.00870885	-0.102938	0.00180721	0.145848	0.0021	0.0262518	0.692686	-0.247487	0.0001021	-0.0295679	0.492403	0.0249501	0.536472	0.134486	0.949262	-0.194011	0.99998	0.0621437	0.999106	0.242412	0.999869	-0.124146	0.999677	-0.222492	0.999781	0.285824	0.858727	0.13116	0.999045	-0.213277	0.999383	-0.0480753	0.997439	0.0428631	0.99892	0.328663	0.764883	0.223254	0.851688	-0.308508	0.999649	-0.253546	0.975835	0.301161	0.889101
PPRC1	23082	128	5312	2.353	-0.056	-0.073	0.0314318	-0.0111863	21	-0.0187271	0.00390935	54	144.039	389.588	-0.0425209	0.435368	0.323841	0.00015054	0.0184137	0.824496	0.0116691	0.797949	-0.038991	0.470382	-0.0162066	0.833971	0.0315971	0.564053	-0.313436	0.000163297	-0.0384279	0.408673	0.000381767	0.904973	-0.105718	0.00361669	-0.310505	0.000165078	0.0340188	0.633129	0.070275	0.0408381	0.142362	0.000549119	0.099858	0.00845895	-0.112392	0.961429	0.0822487	0.99998	0.277643	0.999106	0.0883794	0.999869	-0.161653	0.999677	0.0930924	0.999781	-0.195937	0.995753	-0.0847546	0.999045	-0.21387	0.999383	-0.0954438	0.997439	0.248436	0.99892	-0.327001	0.726371	-0.0677998	0.990157	0.125638	0.999649	0.155976	0.998196	-0.270446	0.823417
PPWD1	23398	279	7087	3.788	0.068	-0.268	-0.0115623	0.00784523	160	-0.00419241	-0.0016316	47	153.301	416.912	0.0256681	0.752026	-0.0491621	0.245579	0.00805093	0.941591	0.120744	0.00354498	0.10141	0.00664104	-0.0038667	0.974508	0.0470386	0.328703	0.0630452	0.244581	0.0844139	0.012284	-0.0684859	0.0714365	-0.0869721	0.00735714	-0.0455545	0.277506	-0.00590541	0.97368	-0.186305	0.0001021	0.000526531	0.983252	0.0708637	0.0411903	0.159387	0.884293	-0.0332756	0.99998	0.101492	0.999106	0.202496	0.999869	-0.00459083	0.999677	-0.0819653	0.999781	0.211634	0.953357	0.190959	0.999045	-0.0553424	0.999383	0.192513	0.975232	-0.179033	0.99892	-0.00114285	0.999941	0.200002	0.851688	-0.0171526	0.999649	-0.158994	0.998196	0.126233	0.99758
PPY	5539	128	4177	2.973	0.078	-0.167	-0.00786979	0.00856949	0	-0.00200849	-0.00598743	7	154.038	427.717	0.0139683	0.907159	-0.0858752	0.0476592	0.0434035	0.495465	0.0555812	0.178528	-0.027367	0.66289	-0.0150797	0.857277	-0.0395912	0.502117	0.093807	0.0766449	0.0137638	0.796547	-0.123311	0.0037186	-0.125912	0.00034634	0.0521495	0.475041	-0.0289029	0.764058	-0.0645593	0.0385699	0.0489568	0.278775	0.114819	0.00338482	0.262643	0.778852	0.246818	0.99998	0.158371	0.999106	-0.276541	0.999869	0.397502	0.962582	0.229165	0.999781	-0.000858716	0.999763	0.0715465	0.999045	0.0696043	0.999383	-0.0301232	0.997439	-0.341251	0.838854	-0.0598351	0.997447	0.180779	0.9361	0.321535	0.891285	0.000460746	0.99988	0.269062	0.959971
PQBP1	10084	278	10842	2.5	0.098	0.132	-0.00819652	-0.00699989	73	-0.00841918	-0.00247929	172	152.471	423.547	0.0139208	0.880237	0.00177501	0.939858	0.0134773	0.84431	0.0736316	0.0429359	-0.00467719	0.977158	-0.00229938	0.986982	-0.0204691	0.727565	0.0239397	0.760811	0.00362371	0.910476	-0.0121397	0.812291	-0.0132374	0.699741	0.017812	0.902608	0.0127671	0.87811	-0.0560286	0.025295	0.0126858	0.77747	-0.00954314	0.817303	0.174843	0.852226	0.0322211	0.99998	0.0418375	0.999106	0.0850744	0.999869	0.0492944	0.999677	0.108127	0.999781	-0.0927312	0.998674	-0.154283	0.999045	0.13526	0.999383	0.0342834	0.997439	0.045313	0.99892	-0.00902807	0.999577	0.167514	0.925018	-0.0586939	0.999649	-0.154713	0.998196	0.121007	0.99758
PRAC1	84366	156	5957	2.552	0.147	0.045	-0.00876468	0.00275968	0	0.00596213	-0.00395389	128	152.978	425.459	0.00661265	0.96928	-0.0515198	0.237033	0.0695034	0.130528	0.110607	0.00769756	-0.0269727	0.639185	0.00241207	0.978433	-0.0361026	0.517553	0.0535464	0.365522	0.0342234	0.389203	-0.0547537	0.161347	-0.0573737	0.0904811	0.0468474	0.514943	0.0190637	0.818319	-0.0807737	0.00527701	0.0347774	0.430088	0.114401	0.00261218	0.231673	0.806734	-0.0224269	0.99998	-0.000155572	0.999106	-0.0660979	0.999869	0.191646	0.999677	0.181822	0.999781	0.222155	0.987706	0.0257394	0.999045	0.165375	0.999383	0.137262	0.997439	-0.314684	0.913738	0.387921	0.521499	0.323421	0.544987	-0.376481	0.924916	0.0495942	0.998196	0.141337	0.99758
PRAM1	84106	172	7101	2.365	0.167	0.242	-0.00954274	-0.00589546	163	-0.0181436	0.000584583	2	152.84	425.321	0.0552091	0.342749	-0.0357087	0.434518	0.0386466	0.474912	0.074141	0.0500286	0.00935729	0.824986	0.0243433	0.653101	-0.0237235	0.698019	0.0483877	0.412162	0.0366301	0.328008	-0.0269301	0.518325	-0.0242539	0.483932	0.0195738	0.888279	0.0115455	0.901508	-0.0758056	0.00749249	0.0350971	0.390043	0.0481566	0.180701	-0.00585414	0.996492	-0.0336675	0.99998	0.157081	0.999106	0.180731	0.999869	0.235677	0.999677	-0.219433	0.999781	0.197956	0.995272	0.15409	0.999045	-0.113342	0.999383	0.127211	0.997439	0.0475322	0.99892	-0.047227	0.997447	-0.0353309	0.990157	-0.0448516	0.999649	-0.0580243	0.998196	0.0452036	0.99758
PRAME	23532	157	6493	2.361	0.11	0.224	-0.00838022	-0.00508304	79	-0.0119162	-0.00152762	112	153.14	427.464	0.055376	0.364011	-0.00333646	0.992486	-0.013034	0.806473	0.0632767	0.0981653	0.0236694	0.59255	-0.0207353	0.754279	-0.0433446	0.407256	0.0604809	0.2832	0.055487	0.13677	-0.0533958	0.170563	-0.0408051	0.231065	0.0407775	0.59875	0.0345625	0.592111	-0.0529444	0.0607451	0.0135416	0.794344	-0.0210463	0.609159	0.0391138	0.996325	-0.0892439	0.99998	0.0925885	0.999106	0.042894	0.999869	-0.0873661	0.999677	-0.0106687	0.999781	0.057002	0.998674	-0.124548	0.999045	0.00364709	0.999383	0.216354	0.975232	-0.153516	0.99892	0.240683	0.997447	0.0467373	0.990157	-0.125267	0.999649	-0.11606	0.998196	0.0509333	0.99758
PRAMEF11	440560	254	9392	2.633	0.056	0.305	-0.0089426	-0.0087589	102	-0.00866226	-0.0025287	100	152.61	425.966	0.00238118	1	0.00660643	0.860991	0.0117009	0.876996	0.0523869	0.140435	-0.0280267	0.58211	0.0242028	0.630844	0.0130836	0.804515	0.0326353	0.633661	0.00407277	0.902171	-0.042758	0.232693	-0.00961622	0.789216	0.0327029	0.699814	0.0210224	0.752489	-0.0301806	0.244759	-0.00412202	0.943973	0.0290532	0.440678	0.0254868	0.996492	0.0383088	0.99998	0.0821689	0.999106	0.0569829	0.999869	0.113428	0.999677	0.0924827	0.999781	0.0461016	0.998674	-0.0226695	0.999045	0.0676974	0.999383	0.175975	0.975232	-0.0464516	0.99892	0.0817593	0.997447	0.0989409	0.988814	-0.0132879	0.999649	0.186097	0.975835	-0.0221848	0.99758
PRAMEF12	390999	179	7506	2.329	0.15	0.269	-0.00903041	-0.00773583	90	-0.0163703	0.000907853	31	153.117	426.542	0.0371112	0.596011	-0.0324306	0.485947	0.0254379	0.685261	0.0732128	0.0554986	0.0297199	0.476119	0.0359161	0.438768	0.0530313	0.265598	0.0563898	0.321776	0.00197205	0.941598	-0.038168	0.326397	0.00464935	0.87652	0.0352259	0.674321	0.0404957	0.467329	-0.0567758	0.0383018	0.0111136	0.816999	0.0205288	0.632319	-0.192707	0.836659	-0.0071291	0.99998	0.17621	0.999106	-0.0586348	0.999869	-0.166356	0.999677	0.0904597	0.999781	-0.0849915	0.998674	-0.00354644	0.999045	-0.0145359	0.999383	0.147225	0.997439	0.00648036	0.99892	-0.139962	0.997447	-0.0425594	0.990157	-0.16014	0.999649	0.0373989	0.998196	-0.207257	0.924555
PRAMEF13	400736	94	4683	1.968	-0.156	-0.194	-0.0068153	-0.00215713	42	0.0018853	-0.00516771	70	152.932	427.326	0.0368157	0.640208	-0.0756124	0.0779666	-0.0252822	0.643393	0.110069	0.0104828	0.000292816	0.967239	-0.0421415	0.428555	0.00188685	0.961693	0.0460717	0.489534	0.0475188	0.252754	-0.0746056	0.072021	-0.0711533	0.0457706	0.0359499	0.676801	-0.00817687	0.968813	-0.102994	0.00168436	-0.0113255	0.8532	-0.0352649	0.402782	0.213591	0.888246	-0.0339144	0.99998	-0.0405044	0.999106	0.217891	0.999869	0.152352	0.999677	0.0967529	0.999781	0.313477	0.932279	0.0840942	0.999045	0.218211	0.999383	0.234915	0.997439	-0.244541	0.99892	0.179574	0.997447	0.309728	0.787749	0.123443	0.999649	0.0244922	0.998196	0.323694	0.952138
PRAMEF15	653619	134	5874	2.23	-0.101	0.195	-0.00368445	0.0105077	80	0.000316116	-0.00547189	67	153.07	426.358	0.04153	0.539179	-0.0907646	0.0250688	0.0285863	0.654191	0.163662	0.000136748	-0.020975	0.73963	0.018832	0.771236	-0.0522278	0.296634	0.0495485	0.4187	0.0342531	0.389324	-0.0746762	0.05383	-0.0732201	0.0251307	0.0513307	0.453375	0.0255168	0.730422	-0.143313	0.00019044	-0.0609892	0.111632	0.0162721	0.729913	0.227101	0.8256	0.26464	0.99998	0.1638	0.999106	0.000882514	0.999869	0.419051	0.874208	0.0499369	0.999781	0.110377	0.998674	-0.0344834	0.999045	-0.0143925	0.999383	0.227655	0.975232	-0.432545	0.445847	0.0398627	0.997447	0.143845	0.985412	-0.0835946	0.999649	-0.123285	0.998196	0.178695	0.99758
PRAMEF17	391004	173	6799	2.481	0.173	0.415	-0.00716529	-0.0016357	42	-0.0166912	0.00038695	110	152.356	428.316	-0.00542978	0.926761	-0.0307803	0.529371	-0.0169502	0.729615	0.0906868	0.0188151	-0.0581369	0.186566	-0.0095049	0.907829	-0.023792	0.706223	0.0230508	0.795028	0.0334064	0.380548	-0.0338446	0.39487	-0.0185831	0.607614	0.0606926	0.321082	0.0642026	0.168672	-0.0607964	0.0278115	-0.0409889	0.307989	0.0402282	0.282281	-0.00147526	0.996492	-0.0788598	0.99998	0.127842	0.999106	0.0438701	0.999869	-0.0471303	0.999677	-0.100854	0.999781	0.0439536	0.998674	0.136916	0.999045	-0.102319	0.999383	0.0545046	0.997439	0.172707	0.99892	-0.314974	0.621682	-0.00695552	0.990157	-0.152256	0.999649	0.0923941	0.998196	-0.0221552	0.99758
PRAMEF18	391003	139	5875	2.311	-0.199	0.117	-0.00791067	-0.00267622	59	0.00253919	-0.00436639	70	153.669	432.325	0.00540858	0.97823	-0.0648333	0.126295	0.0433074	0.452857	0.138487	0.00157787	-0.051942	0.286186	0.00388963	0.965834	0.0199284	0.731052	0.074513	0.169072	0.0314401	0.455561	-0.0406826	0.330354	-0.0547682	0.121569	0.0791236	0.158904	0.0132282	0.899752	-0.125048	0.0001021	-0.0151117	0.789888	-0.00971332	0.842263	0.136767	0.958766	0.032169	0.99998	0.0115303	0.999106	0.10434	0.999869	0.174484	0.999677	0.0939341	0.999781	-0.118075	0.998674	-0.279585	0.939447	0.220221	0.999383	-0.0248311	0.997439	-0.196913	0.99892	0.202243	0.997447	0.200552	0.929344	-0.160756	0.999649	-0.0517069	0.998196	0.14788	0.99758
PRAMEF20	645425	151	6676	2.212	-0.057	0.217	-0.00952515	-0.0103286	64	-0.0225325	0.00328442	4	152.241	422.902	0.0435738	0.509138	-0.0277663	0.578884	0.00430828	0.986115	0.084773	0.0311311	0.0226307	0.608089	-0.0101715	0.898532	0.00449745	0.925758	0.0151656	0.896654	0.0112027	0.802543	-0.0389075	0.323289	-0.024241	0.495312	0.00672733	0.978862	0.00075284	0.98669	-0.0334508	0.231075	-0.0030873	0.961404	-0.00450218	0.922791	-0.180461	0.874733	0.0136468	0.99998	0.110493	0.999106	-0.0634511	0.999869	-0.346222	0.533493	-0.121194	0.999781	-0.0895591	0.998674	-0.021704	0.999045	0.0783792	0.999383	-0.18297	0.975232	0.143296	0.99892	-0.0184099	0.997901	-0.0554566	0.990157	-0.00684754	0.999649	0.0820283	0.998196	-0.291264	0.669476
PRAMEF5	343068	161	6847	2.297	0.111	0.038	-0.00704688	-0.00241308	59	-0.0109738	-0.00174251	137	153.001	428.593	0.0353318	0.613724	-0.0646724	0.110947	0.0151789	0.840914	0.149773	0.000719554	0.0254333	0.551488	0.0166825	0.80098	0.0421251	0.392118	0.0517834	0.374553	0.0101408	0.813713	-0.0451454	0.241775	-0.0313811	0.351526	0.054165	0.401194	-0.0426181	0.498459	-0.103241	0.000351801	-0.0129689	0.808308	0.0270325	0.514268	-0.0669567	0.964737	-0.0378155	0.99998	-0.059093	0.999106	0.128239	0.999869	0.225351	0.999677	-0.0241399	0.999781	0.353134	0.642031	0.182339	0.999045	0.0465282	0.999383	0.146876	0.997439	-0.0387143	0.99892	0.187429	0.997447	0.0594323	0.990157	-0.0917767	0.999649	-0.0195819	0.998196	0.0777419	0.99758
PRAMEF6	440561	144	6256	2.25	-0.274	-0.03	-0.00432968	0.0090759	80	-0.0138227	-0.00131426	217	153.301	429.261	-0.00944005	0.879907	-0.107936	0.00763373	0.0124373	0.887908	0.193268	0.000245608	0.0315984	0.466818	-0.0397062	0.412128	0.057418	0.242968	0.0599565	0.301867	0.0519543	0.167314	-0.0411283	0.298109	-0.0369387	0.285284	0.06272	0.312848	-0.0171512	0.879736	-0.20588	0.0001021	-0.0271385	0.570148	0.0267697	0.537102	0.0508458	0.988937	-0.084709	0.99998	-0.0116056	0.999106	0.204857	0.999869	0.0395372	0.999677	-0.0108093	0.999781	0.142974	0.998674	0.0986638	0.999045	-0.0957465	0.999383	0.0616599	0.997439	-0.0479211	0.99892	0.0621421	0.997447	-0.117141	0.988755	0.106778	0.999649	0.133224	0.998196	0.111933	0.99758
PRAMEF9	343070	191	8124	2.297	0.093	0.317	-0.00583788	0.00321429	42	-0.00259114	-0.00325458	84	153.808	433.224	0.0533461	0.376285	-0.0853904	0.0377544	0.0250642	0.693286	0.106952	0.00941387	0.00663558	0.872643	0.0359494	0.4419	0.00286199	0.948282	0.0873262	0.0921886	0.0272237	0.494846	-0.076289	0.0441139	-0.0315946	0.360326	0.0905827	0.0772383	-0.0248767	0.764256	-0.117963	0.0001021	-0.00210219	0.97722	0.0239735	0.579939	0.238595	0.78756	0.0498851	0.99998	-0.0329056	0.999106	0.231708	0.999869	-0.0556098	0.999677	-0.0408273	0.999781	0.0224978	0.998674	-0.0528648	0.999045	0.0783301	0.999383	0.0549323	0.997439	-0.220529	0.99892	0.141125	0.997447	0.398336	0.259789	-0.188709	0.999649	-0.223771	0.975835	0.233389	0.975833
PRC1	9055	42	2062	1.996	-1.172	-1.494	-0.000449094	0.0212581	148	0.0218941	-0.00347396	87	154.775	429.077	0.449205	0.000540714	0.119713	0.0234151	0.871071	0.00111558	0.18158	0.00180355	0.276404	0.000214101	0.680639	0.000398421	-0.0709148	0.273509	0.106891	0.113087	0.220747	0.000452906	-0.323765	0.000287209	-0.441763	0.000190269	0.0552052	0.55157	0.178283	0.00353267	-0.35146	0.0001021	-0.102324	0.0609328	-0.130836	0.00636702	0.751722	0.318556	0.823282	0.593488	-0.216015	0.999106	0.152068	0.999869	0.0145992	0.999677	0.619069	0.999781	0.0906562	0.998674	-0.571527	0.338245	0.26681	0.999383	0.305481	0.997439	-0.102872	0.99892	0.395378	0.997447	0.186029	0.988755	-0.639203	0.980446	-0.157495	0.998196	0.571729	0.665267
PRCC	5546	123	4827	2.485	0.657	0.588	-0.00545315	-0.00128958	124	-0.0168726	-6.87053e-05	159	150.536	414.332	-0.0419644	0.551183	0.038106	0.474486	0.0213787	0.832267	0.171968	0.00157787	0.0552316	0.307294	0.0513452	0.411159	-0.0779594	0.181807	-0.0753282	0.130616	-0.0205775	0.787827	0.00417797	0.851622	-0.0790194	0.0690043	-0.0792837	0.117463	-0.00555631	0.980531	-0.0399735	0.282186	-0.0126984	0.860587	0.0655643	0.172894	-0.209027	0.916153	-0.0834094	0.99998	-0.0357925	0.999106	0.0330806	0.999869	0.229182	0.999677	-0.310834	0.999781	0.0993741	0.998674	0.149893	0.999045	-0.509394	0.697463	0.247851	0.997439	0.0825938	0.99892	0.0611932	0.997447	-0.109671	0.989475	0.00437885	0.999649	0.0128326	0.998196	-0.0655832	0.99758
PRDM10	56980	116	4948	2.291	0.617	0.515	-0.0112608	-0.00730111	83	-0.0055667	-0.0025939	38	153.209	424.4	0.0203444	0.846957	-0.0710687	0.133889	-0.0353944	0.533202	0.00465875	0.939466	0.0204649	0.703169	-0.0382064	0.536198	0.0418629	0.47682	0.0758902	0.219626	0.0174407	0.738365	-0.00575089	0.981237	0.011754	0.761755	0.027702	0.818797	-0.0304218	0.762103	-0.150438	0.0001021	0.00641375	0.916971	-0.00270143	0.959869	0.0621465	0.986223	-0.202769	0.99998	-0.182311	0.999106	-0.0538459	0.999869	0.0873208	0.999677	-0.036421	0.999781	0.0115583	0.998674	-0.0364562	0.999045	0.157047	0.999383	0.05549	0.997439	-0.193277	0.99892	-0.156055	0.997447	0.0330115	0.990157	-0.246366	0.999649	-0.151022	0.998196	0.192771	0.99758
PRDM4	11108	153	6303	2.37	0.133	0.105	-0.00775453	-0.00667856	100	-0.00176172	-0.00534409	209	153.255	430.067	0.0644889	0.249214	-0.0694143	0.0898734	-0.0182825	0.705032	0.0696643	0.0711974	-0.0598617	0.186385	-0.00141973	0.995427	0.0197586	0.720453	0.0646458	0.236065	0.0254113	0.529495	-0.0263165	0.542715	-0.00369895	0.946306	0.0663511	0.264569	0.000185333	0.991085	-0.0814958	0.00374529	0.0054339	0.91694	-0.0275851	0.498503	0.166222	0.908685	0.131017	0.99998	0.0172167	0.999106	-0.00054306	0.999869	0.0961457	0.999677	0.0368501	0.999781	-0.132062	0.998674	-0.146083	0.999045	0.103401	0.999383	-0.0852589	0.997439	-0.263649	0.99892	0.0722021	0.997447	0.159515	0.951165	0.11948	0.999649	-0.247702	0.975835	0.290684	0.910825
PRDX1	5052	172	7997	2.106	0.129	0.15	-0.00725123	-0.00616917	194	-0.0132173	-0.00186192	145	151.965	423.916	0.0094544	0.938836	-0.0095459	0.885832	0.0252216	0.684158	0.078559	0.0413276	0.00940747	0.825797	0.0301937	0.546631	0.0386795	0.442269	0.00382426	0.972404	0.0219163	0.592761	-0.0742045	0.0490878	-0.0675936	0.0343185	0.0184708	0.902551	0.00356512	0.973011	-0.0496514	0.0720706	0.0275395	0.531652	-0.00679984	0.875424	0.00629133	0.997195	-0.0311982	0.99998	0.370438	0.999106	-0.0706555	0.999869	-0.0309454	0.999677	0.06427	0.999781	0.145701	0.998674	0.262908	0.931237	0.0665694	0.999383	0.0926214	0.997439	0.119706	0.99892	0.0265115	0.997447	-0.0469524	0.990157	0.124785	0.999649	-0.244316	0.975835	-0.0416094	0.99758
PREB	10113	170	6334	2.614	-0.053	-0.265	0.000426265	-0.00674104	108	-0.00304837	-0.00448323	108	153.117	429.261	-0.0316941	0.569874	-0.00526555	0.960645	0.00735155	0.948016	0.0530648	0.155652	-0.0532336	0.243013	-0.00747478	0.932048	-0.0657263	0.158473	0.0530727	0.37199	-0.0686529	0.052186	-0.0697295	0.0671704	-0.065225	0.0495125	0.0405781	0.593454	0.0177224	0.834001	-0.00754801	0.760706	0.0202254	0.675859	0.0901661	0.00963455	0.113989	0.964737	0.0223818	0.99998	0.123781	0.999106	-0.284166	0.999869	-0.0942554	0.999677	0.0711422	0.999781	0.212015	0.994889	0.0435073	0.999045	0.174208	0.999383	0.339709	0.654883	-0.0960733	0.99892	0.0511294	0.997447	0.0139111	1	0.060785	0.999649	-0.140848	0.998196	0.0775756	0.99758
PRELID1	27166	78	3953	1.935	-0.325	-1.852	0.0468328	0.00589147	14	-0.0147562	0.0116752	21	139.662	378.368	-0.0372368	0.573196	0.422888	0.00015054	0.0545367	0.398333	0.144373	0.00328389	-0.135217	0.00343888	-0.0792807	0.0685852	0.0286993	0.647495	-0.489195	0.000163297	0.0376728	0.438972	-0.113804	0.00962272	-0.210782	0.000190269	-0.414728	0.000165078	0.0105596	0.93612	0.184623	0.0001021	-0.00488926	0.952088	0.459722	0.000194816	0.277741	0.930392	0.0728486	0.99998	0.0841833	0.999106	-0.115622	0.999869	-0.374407	0.999677	0.130853	0.999781	-0.429382	0.938107	-0.317645	0.999045	-0.16647	0.999383	-0.33375	0.997439	0.0421875	0.99892	-0.449219	0.992358	0.0883351	0.990157	-0.116649	0.999649	0.00890708	0.998196	-0.0670038	0.99758
PRELID3B	51012	123	5375	2.237	-0.648	-2.675	0.0507271	0.00837128	14	-0.0183999	0.0103567	9	137.911	369.06	0.0668682	0.252046	0.735241	0.00015054	0.0579961	0.274711	0.335302	0.000136748	0.0351194	0.421372	-0.0883962	0.0100321	0.0589958	0.232576	-0.546972	0.000163297	-0.0816938	0.0266803	-0.0598459	0.137566	-0.205689	0.000190269	-0.523215	0.000165078	0.0343632	0.629033	0.418893	0.0001021	-0.00458706	0.947621	0.5883	0.000194816	0.0446482	0.995683	-0.0231506	0.99998	-0.177963	0.999106	-0.304437	0.999869	-0.293782	0.996212	0.0741047	0.999781	-0.353094	0.656436	-0.304967	0.807444	-0.11589	0.999383	-0.19275	0.985832	0.185209	0.99892	-0.472923	0.217689	0.0615236	0.990157	-0.405216	0.980446	-0.0196048	0.998196	-0.230136	0.944449
PREX1	57580	223	8416	2.581	-0.06	0.265	-0.00683352	-0.0116353	74	-0.0165934	0.000362705	52	150.813	417.327	0.00133613	0.990593	-0.0418545	0.322499	0.000464322	0.979968	-0.0116307	0.72174	-0.0147229	0.831426	-0.00282526	0.983232	-0.0510518	0.287018	-0.030476	0.438447	-0.00563823	0.955155	-0.0396857	0.284259	-0.0553885	0.0762304	-0.0415599	0.30223	0.0467316	0.327091	-0.0405056	0.119476	0.0120241	0.793233	0.00167392	0.982478	0.0887572	0.964737	0.0889255	0.99998	0.251879	0.999106	-0.100503	0.999869	-0.0169144	0.999677	0.0199084	0.999781	0.10635	0.998674	-0.025762	0.999045	0.0550402	0.999383	0.00479325	0.99996	0.0304095	0.99892	0.0670461	0.997447	0.00934007	0.995167	0.0530916	0.999649	-0.000390049	0.999692	-0.0938159	0.99758
PRG4	10216	239	8394	2.768	0.003	0.457	-0.00787504	-0.00560459	156	-0.0131224	-0.00142795	103	152.886	425.344	0.0235143	0.775478	0.000466652	0.963778	0.0143087	0.851331	0.150564	0.000350154	0.0570906	0.15854	0.0267557	0.621594	0.0095239	0.863349	0.0470941	0.441545	0.00161118	0.945552	0.0027412	0.851945	-0.0271904	0.435345	0.026572	0.80239	0.0224373	0.764256	-0.0408444	0.145581	0.00727197	0.884674	-0.0179055	0.671253	0.0437097	0.993183	-0.0542457	0.99998	0.113274	0.999106	0.0273689	0.999869	0.0264831	0.999677	-0.082048	0.999781	-0.133526	0.998674	0.00923906	0.999045	-0.0064889	0.999383	-0.122234	0.997439	0.0616082	0.99892	-0.181637	0.997447	0.102327	0.989475	-0.198096	0.999649	0.0115634	0.998196	0.0872169	0.99758
PRH1	5554	153	5814	2.564	-0.384	-0.065	-0.0084618	-0.00629714	65	-0.0144353	-0.000479476	139	151.596	420.483	-0.020654	0.748324	0.00307271	0.927841	0.0208536	0.778565	0.0607071	0.118865	0.0434156	0.306309	0.0306281	0.582044	0.0188948	0.737787	-0.00703421	0.834904	0.0179222	0.696069	-0.0223875	0.636907	-0.0372863	0.287674	-0.0181306	0.668831	0.0110299	0.917561	-0.0821568	0.00605141	0.0153241	0.768355	-0.0236411	0.581862	0.0674515	0.979049	0.223875	0.99998	0.110307	0.999106	0.0111865	0.999869	-0.0133349	0.999677	0.0611448	0.999781	0.000977364	0.999763	-0.0491185	0.999045	0.0962553	0.999383	0.000596348	0.99996	-0.0620418	0.99892	0.0127798	0.999577	-0.115699	0.980147	0.0709523	0.999649	-0.00659759	0.998196	-0.0283217	0.99758
PRIM1	5557	178	4951	3.47	-0.118	-0.31	0.00467123	0.0417193	26	0.0350447	-0.0122521	34	165.373	470.362	0.338265	0.000540714	-0.10973	0.00708529	0.0757286	0.115759	0.917047	0.000136748	0.23372	0.000214101	0.231919	0.000398421	0.0327555	0.551333	0.542625	0.000163297	0.0172389	0.718922	-0.0491064	0.234775	0.0757401	0.0131672	0.450847	0.000165078	0.0175112	0.85722	0.00815616	0.883341	0.0130217	0.809278	-0.0661631	0.0684939	0.277442	0.671622	-0.177474	0.99998	0.0332686	0.999106	0.147317	0.999869	0.350103	0.999677	-0.144217	0.999781	0.531049	0.118448	0.277801	0.807444	0.258293	0.999383	0.592582	0.0419921	-0.376922	0.576718	0.281903	0.906688	0.347203	0.411665	0.0872663	0.999649	-0.281676	0.915133	0.404103	0.53846
PRKAA1	5562	211	6957	2.944	0.155	0.302	-0.00738257	-0.00294317	79	-0.0045299	-0.00382217	186	153.531	428.017	0.0394976	0.554782	-0.0436021	0.319725	0.0285911	0.636605	0.137518	0.00157787	0.0141921	0.746611	0.00708708	0.924664	0.0120868	0.825039	0.0627074	0.246703	0.0113485	0.796547	-0.0431692	0.263846	-0.0312126	0.355796	0.0543555	0.406064	0.0280299	0.673344	-0.0714629	0.0103729	0.00908285	0.857862	-0.0257082	0.510711	0.219467	0.805811	-0.062366	0.99998	-0.0147011	0.999106	0.0633901	0.999869	0.0570439	0.999677	0.00606552	0.999781	0.0892762	0.998674	0.172084	0.999045	-0.00449021	0.999383	0.0361212	0.997439	-0.0462127	0.99892	0.0574787	0.997447	0.150228	0.951165	-0.0173418	0.999649	-0.151464	0.998196	0.251608	0.949377
PRKAB1	5564	157	5179	2.942	0.416	0.282	-0.00877407	-0.00887287	98	-0.0108632	-0.00147654	192	151.366	423.732	0.00325167	0.997871	-0.0109232	0.864703	0.0347991	0.583754	0.0608204	0.122932	0.0571378	0.173739	0.0422136	0.378097	0.101809	0.0253987	-0.000690267	0.919876	0.0295882	0.489858	-0.00216538	0.954538	-0.0216698	0.57311	0.0214399	0.877088	-0.021995	0.823988	-0.0767493	0.00987238	-0.000805731	0.994314	-0.00696553	0.881533	0.186636	0.930392	-0.0776884	0.99998	0.169142	0.999106	0.2593	0.999869	-0.0410901	0.999677	-0.154723	0.999781	0.195461	0.998674	-0.176961	0.999045	-0.0355865	0.999383	0.11605	0.997439	-0.0646823	0.99892	0.175967	0.997447	0.282006	0.866984	-0.22176	0.999649	-0.125449	0.998196	0.137824	0.99758
PRKAB2	5565	173	6658	2.533	-0.158	0.216	-0.00864045	-0.00649529	40	-0.0201688	0.00252431	2	151.181	420.414	-0.0131569	0.835425	-0.0551644	0.19128	0.0132882	0.86874	0.0819226	0.0373721	0.00162103	0.944663	0.0240747	0.671797	-0.0319317	0.576713	-0.0206314	0.625192	-0.00190087	0.989633	-0.0271237	0.529927	-0.0376921	0.266902	-0.0159712	0.696269	0.0154601	0.866172	-0.0634361	0.0240692	-0.00501249	0.938674	0.0281322	0.502016	-0.251967	0.837109	-0.116292	0.99998	0.101374	0.999106	0.314937	0.999869	-0.231096	0.999677	-0.139995	0.999781	-0.0187898	0.998674	0.129281	0.999045	-0.264811	0.999383	-0.169445	0.997439	0.177798	0.99892	0.112829	0.997447	-0.231229	0.902033	-0.212292	0.999649	-0.0727273	0.998196	-0.0502425	0.99758
PRKAR1A	5573	198	8511	2.274	0.07	0.05	0.00310307	-0.00911547	37	0.00292091	-0.00660843	43	157.747	449.489	0.069596	0.172501	-0.190568	0.00015054	0.0386667	0.449733	0.0232639	0.521668	-0.299213	0.000214101	-0.0911974	0.00230391	-0.196469	0.000172325	0.239343	0.000163297	-0.0145255	0.803491	-0.137887	0.000287209	-0.0698553	0.0250437	0.262708	0.000165078	0.0206567	0.767156	0.0883708	0.00541384	0.0472719	0.202571	-0.0804874	0.00814476	0.249449	0.726397	-0.121918	0.99998	0.206904	0.999106	-0.219204	0.999869	0.310303	0.999677	0.0176077	0.999781	0.1389	0.998674	0.123275	0.999045	0.00931174	0.999383	0.0642911	0.997439	-0.246713	0.99892	0.223889	0.997447	0.220519	0.84832	0.202836	0.999649	-0.329198	0.778291	0.308125	0.841404
PRKAR2A	5576	188	6255	2.918	0.08	0.329	-0.00938796	-0.00887832	105	-0.00635593	-0.00282133	150	152.011	427.694	0.0159394	0.872361	-0.0288306	0.56091	0.0009326	0.979968	0.0281272	0.463738	-0.0646785	0.142447	-0.0103547	0.895555	-0.0743284	0.104659	0.0213528	0.820122	0.000112893	0.967692	-0.0282678	0.510794	-0.0264376	0.45395	0.0518618	0.439344	0.026736	0.708306	-0.0580423	0.0398146	-0.0160165	0.763634	-0.0552798	0.112395	0.145581	0.92707	0.190003	0.99998	0.0104167	0.999106	0.0360515	0.999869	0.0696	0.999677	-0.107521	0.999781	-0.0361247	0.998674	-0.0568912	0.999045	0.139277	0.999383	0.159883	0.997439	-0.156422	0.99892	-0.0250293	0.997447	0.163407	0.945368	0.0149311	0.999649	-0.259672	0.965396	0.0963958	0.99758
PRKCSH	5589	148	5809	2.484	0.166	0.358	-0.0107972	-0.00655921	141	-0.00580043	-0.00346975	179	151.32	419.492	-0.0261229	0.679319	-0.023054	0.682565	0.0553523	0.310507	-0.0163836	0.651909	-0.0297498	0.611559	-0.000203631	0.998059	-0.034135	0.568891	-0.021868	0.623035	0.00642327	0.886376	-0.0382341	0.377885	-0.0451673	0.207795	-0.040555	0.365484	0.00125431	0.98669	-0.0976869	0.00174619	0.017239	0.752322	0.00979658	0.864386	0.0239796	0.996492	0.0485474	0.99998	0.224095	0.999106	-0.0388845	0.999869	-0.056447	0.999677	0.211275	0.999781	-0.167594	0.995753	-0.168309	0.999045	0.134311	0.999383	-0.0914219	0.997439	-0.028219	0.99892	-0.0948986	0.997447	0.0864924	0.990157	0.112687	0.999649	-0.255528	0.975835	0.278465	0.968914
PRKCZ	5590	109	4749	2.244	-0.134	0.312	-0.009932	-0.00809168	127	-0.0223772	0.003085	4	154.292	432.302	0.0648603	0.285509	-0.0604718	0.172351	-0.00910749	0.865037	0.0257693	0.535807	-0.0331173	0.56339	0.0135862	0.861109	-0.0670546	0.173386	0.108763	0.0340487	0.0477373	0.25099	-0.0398452	0.353999	-0.00992709	0.833029	0.0720274	0.231534	-0.00584204	0.977516	0.00301189	0.992479	-0.030324	0.547144	-0.0345178	0.407527	-0.223373	0.83369	-0.0140661	0.99998	-0.0130933	0.999106	-0.156913	0.999869	-0.179782	0.999677	0.0470995	0.999781	-0.0844734	0.998674	0.161323	0.999045	-0.265985	0.999383	-0.168374	0.997439	0.238269	0.99892	-0.0551855	0.997447	-0.151268	0.951165	0.027109	0.999649	0.0648308	0.998196	-0.159424	0.993928
PRKRA	8575	220	7984	2.682	0.015	0.308	-0.00196738	-0.00156956	151	-0.00683354	-0.00350487	71	151.366	421.451	0.0332734	0.632042	0.0421137	0.272344	0.0192156	0.775529	0.113951	0.00418529	0.0257277	0.534875	-0.0218399	0.708152	0.0460837	0.331728	-0.0149272	0.690982	0.00144749	0.946276	-0.0900875	0.0163887	-0.0409678	0.201085	-0.0134617	0.722622	0.00602395	0.956609	0.0179883	0.619398	0.0282932	0.495785	0.0340543	0.362127	0.0642318	0.976373	0.0539109	0.99998	0.112613	0.999106	0.017957	0.999869	0.0513607	0.999677	-0.0763974	0.999781	-0.144465	0.995753	0.0587046	0.999045	0.0474145	0.999383	0.100092	0.997439	-0.175791	0.99892	0.032339	0.997447	0.0875501	0.990157	0.0685093	0.999649	0.0280462	0.998196	0.250164	0.949377
PRKRIP1	79706	145	6373	2.225	-0.224	0.116	-0.0071973	-0.00245376	59	-0.00647818	-0.00301516	100	154.499	433.293	0.025659	0.774357	-0.0517141	0.261479	0.0779468	0.111443	0.113756	0.00852921	-0.00625293	0.958595	-0.0315135	0.595242	-0.0163548	0.827349	0.118218	0.020652	0.0267653	0.546381	-0.0375818	0.380105	-0.0105775	0.808189	0.0914025	0.0941096	0.0273845	0.730422	-0.0648486	0.0319381	-0.0391544	0.387986	-0.0342345	0.402782	0.107589	0.964737	-0.0620089	0.99998	-0.376767	0.999106	0.0964694	0.999869	0.272162	0.999677	0.094259	0.999781	-0.0866644	0.998674	-0.0200227	0.999045	0.227983	0.999383	0.134435	0.997439	-0.0913463	0.99892	0.0223236	0.997901	0.120849	0.989052	-0.0109231	0.999649	0.0376013	0.998196	0.104047	0.99758
PRLHR	2834	164	6906	2.32	-0.015	0.166	-0.00492737	-0.00583651	119	-0.0196369	0.00193789	2	149.799	415.414	0.0322505	0.660718	0.103044	0.00708529	0.00865362	0.928923	0.0511536	0.167589	0.0512771	0.197239	0.00789077	0.916002	0.0427007	0.388325	-0.0803907	0.0316261	-0.0044597	0.968718	0.0229156	0.411836	-0.0127814	0.740362	-0.0889902	0.0165524	0.0252264	0.719138	-0.00178032	0.898345	0.0693328	0.0632083	-0.00925174	0.836895	-0.28301	0.630664	-0.113181	0.99998	0.0733575	0.999106	0.13991	0.999869	0.0449278	0.999677	-0.208078	0.999781	0.0478086	0.998674	-0.110213	0.999045	0.0612689	0.999383	0.0114577	0.99996	0.158082	0.99892	-0.161161	0.997447	-0.0909668	0.988755	-0.181235	0.999649	-0.193512	0.998196	-0.160116	0.993928
PRMT1	3276	203	7219	2.735	-0.326	-0.172	-0.00746579	-0.00632198	100	-0.0118383	-0.00239659	146	153.623	431.035	-0.0690901	0.114019	-0.182223	0.00015054	0.0289001	0.654636	0.151276	0.0013564	-0.135819	0.00109634	-0.0510467	0.247955	0.124708	0.00410869	0.069746	0.209767	-0.027188	0.597189	-0.0395844	0.333755	-0.0207163	0.585706	0.0823647	0.140369	-0.00640311	0.973011	-0.0478211	0.0995142	0.110373	0.00460783	-0.0678785	0.0528552	-0.0188435	0.996492	0.00939051	0.99998	0.130763	0.999106	-0.0896857	0.999869	-0.0107501	0.999677	0.0632548	0.999781	0.0471618	0.998674	0.279331	0.840333	-0.0243132	0.999383	-0.00780834	0.999699	0.0552915	0.99892	0.256533	0.997447	0.154424	0.953522	-0.071617	0.999649	-0.0482988	0.998196	0.254212	0.9605
PRMT5	10419	145	6137	2.308	-0.059	-0.138	-0.00515282	-0.00616417	68	0.00135744	-0.00514191	97	152.748	427.625	-0.0393533	0.469368	-0.061884	0.149213	-0.00905779	0.858004	0.0161251	0.704592	-0.0606389	0.190897	-0.0235559	0.719195	0.00868741	0.874734	0.0312109	0.686663	0.0159415	0.729875	-0.0847985	0.0318885	-0.121388	0.000758083	0.0435574	0.571552	-0.0106246	0.944523	-0.0494824	0.0883561	0.0413412	0.336138	0.0747696	0.0419624	0.282325	0.705976	0.10454	0.99998	0.0972151	0.999106	-0.180682	0.999869	0.161537	0.999677	0.124028	0.999781	-0.053804	0.998674	0.0150477	0.999045	0.2575	0.999383	-0.152337	0.997439	-0.280794	0.99892	0.0386974	0.997447	0.446237	0.178309	0.187478	0.999649	-0.134448	0.998196	0.429676	0.537735
PRMT7	54496	203	8941	2.22	0.415	0.568	-0.00775262	-0.00547965	87	-0.0090023	-0.00268392	165	152.011	423.386	-0.0166354	0.776412	-0.0383936	0.381449	0.0167205	0.816058	0.072575	0.052344	-0.00415549	0.98893	0.0474222	0.211739	0.0335305	0.501513	0.013839	0.91353	0.0399102	0.269374	-0.0602327	0.0964917	-0.0607601	0.0490802	0.0256529	0.809827	0.0341156	0.537703	-0.0459922	0.0823606	0.0338891	0.395611	-0.0215767	0.582679	-0.0238913	0.991944	-0.0502434	0.99998	0.0178131	0.999106	0.15612	0.999869	-0.0822192	0.999677	0.0737572	0.999781	-0.0791504	0.998674	-0.0536222	0.999045	0.0558645	0.999383	-0.0237849	0.997439	-0.0424702	0.99892	0.145231	0.997447	0.0289413	0.990157	0.0212949	0.999649	-0.152452	0.998196	0.118244	0.99758
PROCA1	147011	105	3883	2.633	-0.139	-0.047	-0.00861735	0.000603104	53	-0.00186386	-0.00464697	208	156.411	436.956	0.0075148	0.968055	-0.11682	0.00859561	0.0843655	0.122818	0.103703	0.0234287	-0.0441699	0.441689	-0.0492704	0.378391	0.00185201	0.961654	0.175986	0.00115667	0.0207419	0.707619	-0.117716	0.00778856	-0.128543	0.00147381	0.16851	0.00156691	0.0816916	0.162027	-0.0403924	0.229562	0.0960054	0.0282155	0.0908888	0.0280996	0.0611976	0.987401	-0.185561	0.99998	0.196104	0.999106	0.115725	0.999869	0.123051	0.999677	0.0365265	0.999781	0.124162	0.998674	-0.0567491	0.999045	0.0396555	0.999383	-0.00837322	0.999699	-0.360355	0.913738	0.0838341	0.997447	0.110006	0.990157	0.0505106	0.999649	-0.381931	0.842478	-0.0279465	0.99758
PRODH	5625	172	6828	2.457	-0.036	0.036	-0.00857181	-0.00618939	79	-0.00310265	-0.0024271	58	151.596	422.004	-0.00461986	0.935716	-0.0702702	0.0902085	0.0240803	0.731842	0.0213882	0.592174	-0.0455414	0.352716	0.0275755	0.634953	-0.0468873	0.380472	-0.00581524	0.850434	0.00318239	0.930915	-0.0942858	0.0182724	-0.067616	0.0467376	-0.0227728	0.600643	0.00636177	0.957581	-0.113061	0.0001021	-0.00216179	0.976312	0.00648286	0.907629	0.25633	0.78756	-0.0742903	0.99998	-0.0403082	0.999106	0.131581	0.999869	0.0154825	0.999677	0.0361223	0.999781	-0.0742045	0.998674	-0.379027	0.364124	0.266482	0.999383	0.101727	0.997439	-0.27828	0.99892	-0.0392965	0.997447	0.394717	0.346112	0.0322792	0.999649	-0.14064	0.998196	0.120661	0.99758
PRODH2	58510	171	6611	2.521	0.035	0.164	-0.0102249	-0.0107587	169	-0.0217211	0.00249804	2	151.273	418.548	0.00468319	0.983667	0.0362746	0.352225	0.00568167	0.9685	0.0411427	0.268822	0.00575102	0.881741	-0.0399009	0.385963	0.00735777	0.891349	-0.0148751	0.709169	-0.0353931	0.4045	0.0098538	0.688786	0.00280355	0.917698	-0.0382235	0.370629	-0.0327047	0.652592	-0.0209902	0.448737	0.030486	0.482161	0.0186279	0.672339	-0.104981	0.958766	-0.0389249	0.99998	0.0834758	0.999106	0.215653	0.999869	-0.149581	0.999677	-0.20674	0.999781	0.0477963	0.998674	-0.0677568	0.999045	-0.376681	0.447585	-0.00120657	0.99996	0.372923	0.488179	0.18363	0.997447	-0.0974859	0.988755	0.057549	0.999649	-0.108895	0.998196	-0.0658406	0.99758
PRORP	9692	171	7440	2.247	0.083	0.295	-0.00557918	-0.00491653	188	-0.00896127	-0.00266511	173	150.813	425.482	0.00291638	0.997375	0.0247552	0.551029	0.0565128	0.228653	0.0943537	0.0177319	-0.00165854	0.98893	0.01855	0.76015	0.0985646	0.0259264	-0.0316342	0.438933	0.0153925	0.714781	-0.0647101	0.0869117	-0.0512297	0.119493	0.0234292	0.839527	0.0241105	0.73111	-0.00129781	0.91722	0.0351815	0.397956	0.0473405	0.188789	0.124692	0.958766	0.228805	0.99998	0.0789312	0.999106	-0.0522075	0.999869	0.0466123	0.999677	-0.0792141	0.999781	-0.226991	0.913463	-0.00286406	0.999045	0.0425919	0.999383	0.0272456	0.998008	-0.16994	0.99892	0.233837	0.997447	0.0244355	0.990357	0.026168	0.999649	0.0809263	0.998196	-0.00784532	0.99758
PRPF18	8559	104	3882	2.609	0.028	-0.427	-0.00823417	-0.000596835	176	-0.010669	-0.00264021	161	153.693	424.561	-0.0259692	0.708829	-0.0417884	0.426649	0.0254687	0.754483	0.129927	0.00445938	0.0562368	0.221374	0.0164584	0.840831	0.010404	0.867609	0.0828649	0.143226	0.0452768	0.322014	-0.0550174	0.215682	-0.00131437	0.998344	0.0149636	0.957162	-0.000835375	0.999263	-0.0783708	0.01684	0.0372362	0.469395	0.0493025	0.254518	0.191061	0.905849	0.133675	0.99998	-0.0633745	0.999106	0.048122	0.999869	0.121622	0.999677	0.0220759	0.999781	0.0930289	0.998674	0.15849	0.999045	0.0917776	0.999383	-0.106858	0.997439	-0.0416027	0.99892	-0.0993543	0.997447	0.115682	0.989475	0.247736	0.999649	-0.40618	0.719599	0.0695064	0.99758
PRPF19	27339	706	4965	12.449	-0.101	-2.311	-0.0166497	0.0258852	110	0.0559895	-0.00274846	6	160.489	440.273	0.0799564	0.15015	-0.233758	0.00015054	0.0859761	0.0519428	0.276873	0.000136748	0.26575	0.000214101	0.028199	0.631082	0.1454	0.000172325	0.350776	0.000163297	0.0256649	0.556862	-0.201169	0.000287209	-0.147828	0.000190269	0.170207	0.000165078	-0.0180276	0.87811	-0.193251	0.0001021	0.124348	0.000783103	0.144638	0.000523789	0.591738	0.047691	0.0170979	0.99998	0.274529	0.999106	0.350012	0.789722	0.0968041	0.999677	-0.046181	0.999781	0.414951	0.150603	-0.013422	0.999045	0.141591	0.999383	0.568082	0.00662375	-0.546322	0.0219269	0.293867	0.509494	0.920934	0.00149268	-0.562581	0.0500461	-0.645843	0.042392	0.738617	0.00441583
PRPF3	9129	164	5797	2.751	-0.172	-0.707	-0.00471343	0.0146132	138	0.00929403	-0.00549387	15	156.388	438.914	0.0498362	0.437306	-0.119647	0.00392519	0.0408628	0.475024	0.206759	0.000136748	0.0387996	0.363354	-0.0239609	0.705875	0.0921479	0.036319	0.195107	0.000163297	-0.0268584	0.594693	-0.129795	0.00129244	-0.11739	0.00114728	0.153485	0.00248391	-0.0302536	0.712007	-0.148209	0.0001021	0.0594867	0.127865	0.0773552	0.0315718	0.201539	0.850646	-0.166495	0.99998	0.292761	0.999106	0.24406	0.999869	0.0148703	0.999677	-0.148917	0.999781	0.14601	0.998674	0.101802	0.999045	0.0303727	0.999383	-0.0169151	0.998008	-0.245902	0.99892	0.0573145	0.997447	0.224984	0.851688	-0.202389	0.999649	-0.371854	0.674614	0.33018	0.817243
PRPF31	26121	242	4265	5.369	-0.352	-1.487	-0.0100609	0.0214293	138	0.0498239	-0.0048505	6	160.259	448.245	0.154362	0.000995117	-0.198385	0.00015054	0.0952434	0.0398047	0.168193	0.00063588	0.0364717	0.430083	0.0414988	0.436988	0.0381553	0.486184	0.356573	0.000163297	-0.0926767	0.0206641	-0.089322	0.0353543	-0.0170254	0.69209	0.231147	0.000165078	-0.0453759	0.537392	-0.150208	0.0001021	0.204408	0.000289563	0.231069	0.000194816	0.55615	0.0788688	-0.261676	0.99998	0.131291	0.999106	0.260533	0.999869	0.172137	0.999677	-0.080636	0.999781	-0.0449187	0.998674	-0.198129	0.999045	0.12439	0.999383	0.179939	0.975232	-0.46175	0.141307	0.463341	0.143481	0.896237	0.00149268	-0.377885	0.616527	-0.49186	0.20105	0.690357	0.0379928
PRPF38A	84950	145	3088	4.485	-0.499	-2.61	-0.0137645	0.0318594	138	0.0677292	0.00674846	6	166.986	461.469	0.344244	0.000540714	-0.178706	0.000289959	0.0583539	0.447356	0.394634	0.000136748	0.0539652	0.331721	0.0198144	0.83799	0.01736	0.805739	0.601977	0.000163297	-0.0648681	0.249046	-0.0906039	0.0729122	0.00944999	0.827216	0.39086	0.000165078	-0.0930113	0.20353	-0.251073	0.0001021	0.143402	0.00192254	0.167541	0.000523789	0.604158	0.173136	-0.2125	0.99998	0.150438	0.999106	0.342777	0.999869	0.289632	0.999677	-0.0499106	0.999781	-0.134361	0.998674	-0.502881	0.10903	0.256504	0.999383	0.11789	0.997439	-0.539262	0.178784	0.177709	0.997447	0.901524	0.00149268	-0.834146	0.0572865	-0.496637	0.465497	0.753151	0.0598274
PRPF38B	55119	101	3529	2.782	-0.177	-0.37	-0.00285304	0.00155521	25	-0.0086632	-0.00284461	199	150.628	415.391	-0.0448447	0.479186	-0.0813243	0.0878653	0.00169008	0.990507	0.207837	0.000136748	-0.00201427	0.98893	-0.132105	0.00142255	0.0467821	0.43285	-0.0281047	0.581608	-0.131563	0.000452906	-0.0781012	0.0938376	-0.0898322	0.0261466	-0.0502015	0.324235	-0.0296374	0.794536	-0.0974412	0.00618083	-0.0580995	0.234652	0.0554818	0.222051	0.0690437	0.983837	-0.0182306	0.99998	0.07823	0.999106	-0.0766899	0.999869	0.215603	0.999677	-0.0429887	0.999781	-0.248055	0.969601	-0.115362	0.999045	0.266846	0.999383	0.0172	0.99996	-0.00934648	0.99892	0.166547	0.997447	0.300794	0.777783	0.231201	0.999649	-0.290252	0.975835	0.102802	0.99758
PRPF39	55015	191	5789	3.194	-0.314	0.118	-0.0093734	-0.00473537	20	-0.00928665	-0.00221137	48	152.287	425.137	0.0277937	0.746174	0.00107694	0.954931	0.0449258	0.425336	0.0194927	0.630616	0.0350455	0.426695	0.087527	0.0116926	0.0198943	0.726841	0.030573	0.695329	0.0524289	0.166453	-0.0578129	0.146685	-0.05482	0.112795	0.0341318	0.700811	0.00570293	0.96387	-0.115326	0.000425281	0.0379982	0.392845	-0.00584744	0.896553	-0.00418213	0.996492	0.123873	0.99998	-0.102899	0.999106	0.00491095	0.999869	-0.0803197	0.999677	-0.218103	0.999781	0.322191	0.969098	0.221801	0.999045	0.0281337	0.999383	0.28345	0.975232	-0.0560417	0.99892	0.24105	0.997447	0.114824	0.990157	-0.203326	0.999649	-0.127572	0.998196	0.0675081	0.99758
PRPF4	9128	160	3293	4.634	-0.16	-1.847	-0.0145982	0.0256869	138	0.0409427	-0.00800383	6	162.724	455.203	0.13052	0.0171129	-0.325663	0.00015054	0.0569855	0.366439	0.0762075	0.0840603	-0.0395485	0.500301	-0.0421016	0.487433	-0.00505989	0.963205	0.439348	0.000163297	-0.120044	0.00178418	-0.133653	0.00176633	-0.0629183	0.108676	0.318307	0.000165078	-0.100245	0.0690328	-0.179985	0.0001021	0.177149	0.000289563	0.204446	0.000194816	0.455944	0.196561	0.0307682	0.99998	0.0720461	0.999106	0.0784026	0.999869	0.27147	0.999677	0.361235	0.999781	0.187801	0.995753	-0.145955	0.999045	0.114539	0.999383	0.00640144	0.99996	-0.4908	0.162969	-0.0677896	0.997447	0.855118	0.00149268	-0.16051	0.999649	-0.618144	0.0892463	0.85979	0.00730897
PRPF40A	55660	258	6121	4.045	-0.167	-0.618	-0.0187785	-0.00204277	39	0.0211396	-0.00108047	111	157.264	435.481	-0.0661824	0.138834	-0.305342	0.00015054	0.0365148	0.557967	-0.363922	0.000136748	-0.259782	0.000214101	-0.153092	0.000398421	-0.282142	0.000172325	0.221797	0.000163297	0.111724	0.00234025	-0.121872	0.00341871	-0.0843377	0.0145371	0.122316	0.0114989	0.017532	0.84519	-0.171741	0.0001021	0.0166147	0.75596	-0.0552216	0.131615	0.329854	0.436487	0.149743	0.99998	0.116074	0.999106	0.0667789	0.999869	-0.229411	0.999677	-0.020442	0.999781	0.000243699	0.999763	-0.116681	0.999045	0.326902	0.69623	0.238087	0.916066	-0.388613	0.439135	0.0880618	0.997447	0.438084	0.135894	0.0569476	0.999649	-0.301576	0.814563	0.525256	0.171832
PRPF40B	25766	144	5036	2.78	-0.207	-0.19	-0.00388999	0.00995523	2	-0.00490355	-0.00291227	151	152.61	432.049	0.00703872	0.967644	-0.0418925	0.37907	0.0530406	0.347239	0.12207	0.00473003	-0.00437537	0.981471	-0.000910717	0.998059	0.0822739	0.0795377	0.036461	0.622515	0.0586497	0.139697	-0.184322	0.000287209	-0.14227	0.000190269	0.0746983	0.209244	0.058178	0.300277	-0.140272	0.0001021	0.0421185	0.347582	0.0900971	0.0164646	0.117071	0.964737	0.125429	0.99998	0.277811	0.999106	-0.0652488	0.999869	-0.061201	0.999677	-0.13992	0.999781	0.0125238	0.998674	-0.186117	0.999045	0.2113	0.999383	0.0804381	0.997439	-0.235499	0.99892	0.231627	0.997447	0.0545224	0.990157	-0.163285	0.999649	-0.347753	0.789095	0.213772	0.993928
PRPF4B	8899	131	5919	2.165	-0.243	-0.062	-0.00487257	-0.00903137	56	0.000815907	-0.0053229	41	154.084	432.371	-0.0381747	0.486162	-0.196226	0.00015054	-0.00958599	0.849699	-0.0294239	0.396414	-0.173808	0.000214101	-0.11567	0.000398421	-0.124374	0.00117756	0.100044	0.0479797	0.020723	0.639367	-0.113422	0.00410139	-0.108139	0.00297247	0.0936209	0.0740217	0.0012011	0.98669	-0.0352814	0.233946	-0.00875387	0.879295	0.00961	0.861004	0.412292	0.372473	0.154008	0.99998	0.111489	0.999106	-0.0880603	0.999869	0.0254305	0.999677	0.317685	0.999781	0.101907	0.998674	-0.0976111	0.999045	0.198255	0.999383	-0.000860232	0.99996	-0.355872	0.796135	-0.0886813	0.997447	0.254607	0.842127	0.0603268	0.999649	-0.121556	0.998196	0.177195	0.99758
PRPF6	24148	130	3499	3.582	-0.342	-1.594	-0.014554	0.0306025	138	0.0670714	0.00858461	6	165.604	467.851	0.374244	0.000540714	-0.214957	0.00015054	0.0629961	0.328667	0.269613	0.000136748	0.0617045	0.205805	0.0139092	0.880819	-0.0150078	0.856539	0.548311	0.000163297	-0.099291	0.0238113	-0.0775016	0.0940244	0.000499913	0.96868	0.417776	0.000165078	-0.0259225	0.839118	-0.121579	0.00132475	0.0831345	0.0806729	0.158875	0.000194816	0.553845	0.135264	-0.107964	0.99998	0.0647526	0.999106	0.509013	0.745393	0.616093	0.199114	0.10112	0.999781	-0.523221	0.0785714	-0.742391	0.00199962	0.430283	0.454491	-0.0259316	0.997439	-0.433214	0.431022	0.153614	0.997447	0.923852	0.00149268	-0.60708	0.231831	-0.482056	0.34836	0.956323	0.00441583
PRPF8	10594	76	1049	6.756	-0.874	-3.932	-0.00804539	0.0388635	52	0.0858574	0.0342915	6	175.441	508.238	0.626362	0.000540714	-0.240668	0.00015054	0.0933699	0.389648	0.961771	0.000136748	0.00785304	0.927463	0.0964789	0.283945	-0.0268504	0.810742	0.951011	0.000163297	-0.0499394	0.614901	-0.142581	0.0429461	0.0604725	0.330468	0.788608	0.000165078	0.0108097	0.97169	-0.140743	0.0161687	0.214676	0.00102644	0.226625	0.000523789	0.653813	0.263218	-0.709891	0.273782	0.399644	0.999106	1.03306	0.0176633	0.927864	0.113206	-0.127325	0.999781	-0.307632	0.937577	-0.79126	0.00199962	0.682459	0.165051	0.134135	0.997439	-0.634342	0.166131	0.99496	0.0353267	1.72957	0.00149268	-0.616809	0.748094	-1.25861	0.021196	1.25673	0.00441583
PRR12	57479	134	6385	2.056	-0.195	0.13	-0.0109652	-0.00604255	44	-0.0104185	-0.00224747	175	152.149	420.414	-0.0338261	0.530973	-0.0787243	0.0564186	0.0162582	0.833098	0.0775319	0.0463435	0.0793305	0.0361808	0.0358134	0.452945	0.086102	0.0544428	0.0112818	0.943612	0.0217385	0.601145	0.0102892	0.688351	-0.01363	0.725903	-0.0333312	0.443185	0.00453562	0.971335	-0.095276	0.000351801	0.0020533	0.962437	-0.000227154	0.983883	0.102846	0.964737	0.0570804	0.99998	0.333022	0.999106	0.0115115	0.999869	0.106184	0.999677	-0.0711552	0.999781	-0.00515815	0.998674	0.00704113	0.999045	-0.00608292	0.999383	0.11178	0.997439	-0.100896	0.99892	0.0293851	0.997447	0.111363	0.989052	0.0636135	0.999649	-0.0818956	0.998196	0.136502	0.99758
PRR13	54458	79	3707	2.087	-0.269	-0.321	5.29204e-05	0.0175903	3	0.017785	-0.00522566	62	152.748	426.934	0.0405375	0.622164	-0.0771387	0.0934492	0.0643475	0.281115	0.173049	0.000350154	0.0802971	0.0692345	0.0604092	0.218822	0.100484	0.0365712	0.0420353	0.571443	0.00314528	0.938614	-0.144266	0.000927615	-0.150075	0.000190269	0.076918	0.22088	0.0397015	0.622642	-0.207942	0.0001021	0.0115801	0.849828	0.0590787	0.164835	0.641336	0.196561	0.318341	0.99998	-0.112674	0.999106	0.0452549	0.999869	0.430272	0.999677	0.224129	0.999781	0.00925685	0.998674	-0.157759	0.999045	0.242829	0.999383	0.156731	0.997439	-0.378022	0.918204	0.0935662	0.997447	0.499696	0.284605	-0.24307	0.999649	-0.244927	0.998196	0.163643	0.99758
PRR19	284338	143	6336	2.207	-0.304	0.133	-0.0106656	-0.0107694	22	-0.0105314	0.000712089	99	151.02	416.175	-0.0459709	0.34696	-0.0369269	0.429494	-0.00630667	0.889689	-0.0139185	0.679037	-0.0505835	0.281141	0.00181865	0.985321	-0.0598585	0.211486	-0.0335999	0.417024	0.00312073	0.92755	-0.0256483	0.564795	-0.0345824	0.313114	-0.0470906	0.274326	0.00507656	0.969109	-0.0648489	0.0225852	0.0238352	0.616041	-0.016852	0.698201	-0.0393689	0.984452	-0.0486794	0.99998	0.0129727	0.999106	0.0996344	0.999869	-0.240747	0.999677	0.0816716	0.999781	-0.0887713	0.998674	-0.102483	0.999045	0.0254163	0.999383	0.000177994	0.99996	-0.165879	0.99892	-0.0264047	0.997447	0.0915265	0.990157	0.0604351	0.999649	-0.027547	0.998196	-0.0263033	0.99758
PRR20D&PRR20C&PRR20B&PRR20E&PRR20A	122183&729233&729240&729246&729250	50	2488	1.97	-0.103	-0.161	-0.00944212	0.00459698	109	0.0319811	0.000163995	204	155.282	440.366	-0.044591	0.516775	-0.202818	0.00015054	0.0860561	0.173668	0.070017	0.15068	-0.0598403	0.309096	0.0318942	0.69453	0.0203667	0.771452	0.152088	0.00694558	0.098067	0.0390978	-0.17599	0.000287209	-0.106441	0.014036	0.167647	0.00196259	0.0729663	0.316629	-0.190545	0.0001021	0.0816536	0.102863	0.0228499	0.702423	0.479232	0.544204	-0.252291	0.99998	0.265787	0.999106	0.218663	0.999869	-0.0336953	0.999677	-0.0397304	0.999781	-0.139675	0.998674	-0.449044	0.609212	0.750645	0.131975	0.314449	0.975232	-0.711494	0.077214	0.00174215	0.999941	0.887167	0.0127176	-0.465078	0.999649	-0.203256	0.998196	0.59147	0.502737
PRR22	163154	156	6160	2.47	0.117	0.168	-0.0103951	-0.00626158	30	-0.00654164	-0.00314936	67	152.287	427.326	0.014108	0.889738	-0.0577989	0.167994	0.00959179	0.920778	0.0743117	0.0560504	-0.0334758	0.521857	-0.0219241	0.737046	-0.00109715	0.990275	0.030656	0.677624	0.0268362	0.516042	-0.0617712	0.108981	-0.0329297	0.339252	0.0402969	0.613108	0.014185	0.879736	-0.10943	0.0001021	-0.0254711	0.598139	0.0115715	0.816245	0.0581249	0.983837	0.125012	0.99998	-0.0202993	0.999106	0.269877	0.999869	0.130721	0.999677	0.0163476	0.999781	-0.0202131	0.998674	-0.137532	0.999045	0.0715533	0.999383	0.0889847	0.997439	-0.107297	0.99892	-0.0606873	0.997447	0.133529	0.988755	0.125454	0.999649	-0.0872786	0.998196	0.180102	0.993928
PRR30	339779	139	6216	2.187	-0.022	0.139	-0.00800663	-0.00791787	164	-0.0123683	-0.000285171	119	151.757	425.252	-0.0184501	0.769151	-0.0420738	0.348225	0.0347964	0.563852	0.0433172	0.252398	-0.0205667	0.746637	0.0351783	0.473634	-0.00962761	0.903157	-0.00195149	0.893544	0.0246277	0.548466	-0.045929	0.238493	-0.0555202	0.0996777	0.0373421	0.645805	0.00353321	0.975556	-0.031982	0.256197	0.0104965	0.835652	-0.0176934	0.67735	-0.0501516	0.977115	0.0731307	0.99998	0.00640726	0.999106	0.0447515	0.999869	-0.0157654	0.999677	0.033924	0.999781	0.183006	0.995753	-0.011139	0.999045	0.105296	0.999383	0.172059	0.997439	0.0470234	0.99892	0.158529	0.997447	-0.0662052	0.990157	0.0928973	0.999649	0.0947717	0.998196	-0.106509	0.99758
PRR7	80758	100	4258	2.295	-0.043	-0.024	-0.0068754	-0.00212533	49	-0.0113173	-0.00176095	154	153.762	431.979	0.0323998	0.749407	-0.0250724	0.701296	0.0587274	0.379453	0.110683	0.0252939	0.0615462	0.2259	0.00663753	0.94793	0.0759028	0.178087	0.0962505	0.118957	0.0534782	0.276233	-0.0175575	0.778907	-0.00298646	0.978555	0.101772	0.100326	-0.0109034	0.956609	-0.0843884	0.0181491	0.0346457	0.546367	0.0792539	0.076507	-0.0107777	0.996492	0.160035	0.99998	-0.0143463	0.999106	0.07477	0.999869	0.0248593	0.999677	0.151846	0.999781	0.0246638	0.998674	-0.0296059	0.999045	0.0110261	0.999383	-0.0296304	0.997439	-0.0620709	0.99892	-0.142575	0.997447	0.0778927	0.990157	0.0416071	0.999649	0.0878072	0.998196	-0.0302193	0.99758
PRRC2A	7916	176	6790	2.527	-0.281	0.196	-0.00585376	-0.00183594	93	-0.0208541	0.00247067	2	150.513	415.207	0.0221627	0.810156	0.0445157	0.278946	-0.00289937	0.938384	0.191079	0.000136748	0.00702475	0.874866	0.0139093	0.851319	0.0586368	0.242912	-0.0390983	0.369444	0.000461941	0.964853	0.0196126	0.504704	0.0111329	0.742435	-0.0495167	0.259264	0.00667522	0.957581	-0.118093	0.000562441	0.0236661	0.635507	-0.000425393	0.981541	-0.127664	0.940897	0.150645	0.99998	0.00961361	0.999106	0.220922	0.999869	0.0622638	0.999677	-0.319426	0.999781	0.00831627	0.998674	0.0860584	0.999045	-0.142437	0.999383	-0.0862388	0.997439	0.0377038	0.99892	-0.00175501	0.999941	-0.222762	0.845585	-0.0760348	0.999649	0.0079141	0.998196	-0.290091	0.735642
PRRC2C	23215	100	4277	2.285	1.484	0.775	-0.000311747	0.00455549	33	-0.0085909	-0.00388521	116	152.057	426.081	0.0606181	0.454392	0.0125174	0.8123	0.0136282	0.904264	0.180026	0.00120748	0.0754245	0.13648	0.0517762	0.378803	0.094395	0.0914163	0.0178965	0.897008	-0.0155847	0.852894	-0.0248062	0.673765	-0.0163697	0.745375	0.042269	0.665195	0.0143063	0.914636	-0.120347	0.00215619	0.108922	0.0284538	0.0686346	0.149564	0.0342593	0.996492	0.252435	0.99998	-0.13326	0.999106	-0.0606137	0.999869	0.317245	0.999677	0.0529081	0.999781	0.144962	0.998674	0.288218	0.999045	-0.123565	0.999383	-0.0437863	0.997439	-0.0259836	0.99892	-0.0314588	0.997447	-0.0259081	0.990157	-0.0971593	0.999649	-0.0384328	0.998196	0.227842	0.993928
PRSS50	29122	185	6674	2.697	-0.135	0.553	-0.00861093	-0.00640062	40	0.000145092	-0.00332727	25	152.471	426.473	-0.0316189	0.634687	-0.0575243	0.237603	0.000668018	0.980394	0.0382758	0.370465	-0.0336382	0.583453	-0.0120112	0.889723	-0.0543205	0.3366	0.0342539	0.673059	0.0343465	0.453238	-0.0651824	0.133522	-0.0342489	0.381086	0.0451107	0.582427	0.00898277	0.946489	-0.105253	0.00226315	-0.0151257	0.80625	-0.0119897	0.81072	0.0156072	0.996492	-0.156386	0.99998	0.0685074	0.999106	0.184663	0.999869	-0.0482556	0.999677	0.0402941	0.999781	0.168547	0.998674	-0.0708162	0.999045	0.187641	0.999383	0.270394	0.944214	-0.0549318	0.99892	0.198164	0.997447	0.272309	0.790473	-0.0839753	0.999649	-0.112431	0.998196	0.034672	0.998982
PRSS53	339105	164	6148	2.598	-0.431	-0.033	-0.00594377	-0.00223875	111	-0.00897929	-0.00233059	92	150.997	419.861	-0.0185913	0.771007	0.00982745	0.817388	0.0258669	0.695758	0.103681	0.0111919	0.0357139	0.40054	0.0343248	0.505211	0.00494245	0.925758	-0.0254463	0.552052	0.0472705	0.227412	-0.0342753	0.410258	-0.0407873	0.238455	-0.0383973	0.384951	0.0740565	0.128778	-0.0123112	0.658279	0.0277422	0.557791	-0.0214193	0.614887	0.176531	0.896062	0.0244363	0.99998	-0.0428917	0.999106	0.286941	0.999869	0.057678	0.999677	0.125235	0.999781	0.0933148	0.998674	0.0617675	0.999045	-0.0397064	0.999383	0.0966216	0.997439	-0.0423159	0.99892	-0.0144706	0.998848	0.160309	0.954266	0.00935846	0.999649	-0.110807	0.998196	0.0609547	0.99758
PRUNE1	58497	197	7709	2.492	-0.231	-0.067	-0.00407187	0.00287046	78	-0.00604517	-0.00303843	122	153.186	427.855	0.0482132	0.439745	-0.0147562	0.801044	0.040062	0.456607	0.114703	0.00553283	-0.0268902	0.619128	0.0416186	0.332974	0.00428759	0.92601	0.058602	0.29774	-0.00170255	0.991326	-0.0635343	0.0924087	-0.0581149	0.074191	0.0341369	0.694861	0.00303033	0.977716	-0.0381275	0.166106	-0.0081759	0.884397	0.0407906	0.278537	0.120057	0.961429	-0.0192939	0.99998	0.177662	0.999106	0.0743586	0.999869	-0.00787063	0.999677	-0.0750952	0.999781	0.330663	0.717223	0.0246415	0.999045	0.0192591	0.999383	0.288749	0.847595	-0.179734	0.99892	0.209901	0.997447	0.112886	0.988755	-0.199905	0.999649	-0.0217816	0.998196	0.115832	0.99758
PSAP	5660	227	7345	2.998	-0.049	-0.151	-0.00583817	-0.00410325	133	-0.00671604	-0.00385667	16	151.872	420.921	0.0589061	0.307798	0.0581472	0.133301	0.0383345	0.495465	0.127618	0.00335144	-0.00110814	0.977424	0.0493842	0.228387	-0.0332865	0.555968	0.00463581	0.981651	0.00456665	0.908846	-0.0283337	0.501598	-0.031349	0.357686	-0.00176215	0.891653	-0.0157616	0.889457	-0.029478	0.289352	0.0412158	0.311065	0.0145516	0.756497	0.180067	0.872729	0.082671	0.99998	0.034965	0.999106	-0.162557	0.999869	0.0681973	0.999677	-0.0299307	0.999781	-0.150358	0.995753	-0.0916839	0.999045	-0.0124018	0.999383	-0.0740547	0.997439	-0.0355717	0.99892	-0.0375435	0.997447	0.148056	0.951165	-0.174903	0.999649	0.00926111	0.998196	0.126514	0.99758
PSAT1	29968	129	4512	2.78	0.127	0.32	-0.00509018	-0.00398206	18	-0.0158008	-0.00063689	129	153.508	429.007	0.0613385	0.337273	-0.0339523	0.51575	0.0226961	0.770665	0.135282	0.00271744	0.0629024	0.149678	0.0528953	0.258363	0.0841792	0.0816521	0.0758127	0.173224	-0.0526415	0.233633	-0.0262388	0.594161	-0.00370063	0.954744	0.0454521	0.558053	0.0175305	0.862182	0.0318694	0.407272	0.0183223	0.74861	0.0157655	0.759963	0.0914613	0.964737	-0.14829	0.99998	0.120749	0.999106	-0.0816859	0.999869	-0.103255	0.999677	0.11523	0.999781	0.153166	0.998674	0.13402	0.999045	0.0247517	0.999383	-0.0135957	0.998008	-0.0219613	0.99892	0.0856763	0.997447	0.0632511	0.990157	-0.0641901	0.999649	-0.138986	0.998196	0.158962	0.99758
PSD4	23550	195	5711	3.302	-0.023	0.325	-0.00168568	0.00161644	88	0.0115677	-0.00521922	75	151.273	419.216	0.00121135	0.990798	0.0117215	0.789478	0.0192334	0.800023	0.118886	0.0046349	0.0144123	0.752176	-0.0208064	0.75631	0.134333	0.00141119	-0.018957	0.645172	0.0236423	0.585669	-0.0587176	0.130373	-0.0625857	0.061379	-0.018345	0.659245	-0.0292058	0.730383	-0.0133938	0.632807	0.0602201	0.124638	0.082207	0.0198031	0.204404	0.83369	0.0760123	0.99998	0.187514	0.999106	-0.0596377	0.999869	-0.0234356	0.999677	0.266889	0.999781	-0.0471344	0.998674	-0.333441	0.472546	0.262519	0.999383	-0.0486301	0.997439	-0.2923	0.943727	0.137994	0.997447	0.200623	0.902033	0.01915	0.999649	-0.207279	0.975835	0.290167	0.87682
PSEN2	5664	137	5292	2.523	0.105	0.09	-0.00874149	-0.00700845	40	-0.0136906	-0.000455198	45	152.978	428.385	0.00393846	0.991768	-0.0473876	0.313082	0.00342865	0.997258	0.0666661	0.101999	-0.000443421	0.972885	0.00521213	0.953728	-0.0434886	0.440632	0.050239	0.432914	-0.0103001	0.896151	-0.0676425	0.0968992	-0.0475	0.189764	0.0663594	0.296404	0.0615379	0.258788	-0.0810523	0.00827731	-0.0179321	0.75596	0.0017962	0.981851	-0.133559	0.942531	-0.197398	0.99998	0.111386	0.999106	0.115704	0.999869	-0.282505	0.999677	-0.1902	0.999781	0.171601	0.998674	-0.14751	0.999045	-0.0901529	0.999383	-0.0272367	0.997439	0.0838894	0.99892	0.0558991	0.997447	0.28863	0.765451	-0.0846398	0.999649	-0.188647	0.998196	0.086452	0.99758
PSG8	440533	328	11851	2.693	0.229	0.428	-0.0111871	-0.0116318	7	-0.00928588	-0.00205753	112	152.379	423.432	0.0370536	0.556246	-0.0149859	0.775196	0.0102493	0.892111	0.0187075	0.599144	0.000367038	0.951539	0.0177897	0.738342	0.00451842	0.916176	0.0211735	0.794059	0.0187408	0.605542	-0.0167105	0.695769	-0.00696992	0.851953	0.00998034	0.988446	0.0148115	0.836814	-0.0541017	0.0299075	0.000660487	0.980464	0.00667264	0.890326	0.144615	0.905849	0.0342031	0.99998	0.0538272	0.999106	0.0552714	0.999869	-0.0581784	0.999677	-0.102306	0.999781	0.170833	0.995753	0.0562831	0.999045	0.0424848	0.999383	0.168026	0.985832	-0.0677281	0.99892	0.189029	0.997447	0.141876	0.951165	-0.00792815	0.999649	-0.102779	0.998196	0.0944287	0.99758
PSMA1	5682	110	4791	2.244	-0.027	-1.279	-0.0171844	-0.00198417	167	0.0148926	-0.00375131	3	170.142	488.31	0.455808	0.000540714	-0.188951	0.00015054	-0.0608633	0.19725	0.0387263	0.369732	-0.0702558	0.158871	0.0280587	0.675167	0.347407	0.000172325	0.739055	0.000163297	-0.231586	0.000452906	0.0481387	0.169498	0.273902	0.000190269	0.615423	0.000165078	-0.102185	0.0434135	-0.313046	0.0001021	0.151819	0.000783103	0.263273	0.000194816	0.285891	0.806734	0.169599	0.99998	0.163944	0.999106	-0.020688	0.999869	-0.301769	0.999677	-0.162057	0.999781	0.204722	0.998674	0.186497	0.999045	0.180808	0.999383	0.163813	0.997439	-0.295649	0.99892	0.109221	0.997447	0.310424	0.807893	0.0386141	0.999649	-0.575313	0.369548	0.462304	0.656882
PSMA2	5683	79	3557	2.173	-0.01	-1.001	-0.0199239	0.0010058	167	0.0172761	-0.00201592	111	173.437	500.543	0.45994	0.000540714	-0.196449	0.00015054	-0.00739418	0.892739	0.0663611	0.122709	-0.0264055	0.691101	-0.00610761	0.960276	0.439382	0.000172325	0.877791	0.000163297	-0.166699	0.000452906	0.00658668	0.799112	0.212735	0.000190269	0.711779	0.000165078	-0.0751679	0.226847	-0.402217	0.0001021	0.148953	0.000289563	0.2963	0.000194816	0.219792	0.884047	0.0159703	0.99998	0.220613	0.999106	-0.063736	0.999869	-0.306837	0.999677	-0.0194216	0.999781	-0.0362378	0.998674	-0.0395823	0.999045	0.144826	0.999383	0.0559271	0.997439	-0.462001	0.550368	0.403707	0.764883	0.586896	0.0894368	-0.255977	0.999649	-0.227863	0.998196	0.416636	0.778966
PSMA3	5684	111	4372	2.476	-0.002	-0.827	-0.00273334	-0.0153355	167	-0.00184871	-0.00403765	86	165.097	476.076	0.379805	0.000540714	-0.0585094	0.231704	-0.00624286	0.908235	0.166428	0.00104742	-0.00239506	0.995374	0.00658409	0.946185	0.281786	0.000172325	0.549841	0.000163297	-0.166633	0.000452906	0.0122435	0.700037	0.206552	0.000190269	0.482667	0.000165078	-0.067773	0.301934	-0.241216	0.0001021	0.0760632	0.0910643	0.154173	0.000815231	0.15296	0.956194	-0.106998	0.99998	0.0460148	0.999106	0.015883	0.999869	-0.0724815	0.999677	-0.235113	0.999781	0.0729408	0.998674	0.0879299	0.999045	0.256429	0.999383	0.20782	0.997439	-0.381717	0.80908	0.150925	0.997447	0.369793	0.565822	0.0559169	0.999649	-0.203221	0.998196	0.498569	0.509402
PSMA4	5685	56	2926	1.878	0.077	-1.503	-0.015706	-0.00852422	167	0.0273088	-0.00771028	12	177.192	519.297	0.721555	0.000540714	-0.167192	0.000677621	-0.017101	0.808309	0.290258	0.000136748	0.0252272	0.669902	0.0485217	0.446793	0.472761	0.000172325	1.02288	0.000163297	-0.244506	0.000452906	0.0169427	0.639697	0.332876	0.000190269	0.922237	0.000165078	-0.0934313	0.160041	-0.339375	0.0001021	0.162509	0.000783103	0.319037	0.000194816	0.332331	0.806734	-0.303079	0.99998	0.230614	0.999106	0.101778	0.999869	0.140364	0.999677	-0.0542613	0.999781	0.0490756	0.998674	-0.256857	0.999045	0.242728	0.999383	0.435241	0.820711	-0.165338	0.99892	0.361997	0.997447	0.539686	0.310134	0.0498461	0.999649	-0.863568	0.0892463	0.674231	0.271339
PSMA5	5686	86	4060	2.074	-0.498	-1.648	-0.0238987	0.00789461	167	0.0241982	-0.00942921	12	169.912	501.903	0.374696	0.000540714	-0.216317	0.00015054	0.0396899	0.614713	0.240361	0.000136748	-0.0527847	0.36599	-0.0274251	0.730371	0.422438	0.000172325	0.732292	0.000163297	-0.250734	0.000452906	-0.0184974	0.757806	0.223255	0.000190269	0.716387	0.000165078	-0.111527	0.0506349	-0.37708	0.0001021	0.0953534	0.0448095	0.301344	0.000194816	0.33622	0.78756	0.0263744	0.99998	0.510509	0.999106	-0.145822	0.999869	0.0470735	0.999677	-0.253451	0.999781	0.438067	0.802843	0.35042	0.999045	0.259346	0.999383	0.288509	0.975232	-0.38786	0.945185	0.664493	0.361759	0.538386	0.284506	0.186909	0.999649	-0.458508	0.807911	0.584886	0.456642
PSMA6	5687	57	3190	1.755	-0.398	-2.114	-0.00834676	-0.0234036	167	0.0293644	-0.0110685	88	180.049	522.96	0.647856	0.000540714	-0.201405	0.00015054	0.0518168	0.513176	0.275845	0.000136748	0.0328886	0.582076	0.0781903	0.148787	0.703701	0.000172325	1.12987	0.000163297	-0.300212	0.000452906	0.065757	0.113978	0.316548	0.000190269	0.973668	0.000165078	-0.0719608	0.364117	-0.431982	0.0001021	0.278965	0.000289563	0.254748	0.000194816	0.688852	0.216967	0.202783	0.99998	0.0379007	0.999106	-0.23084	0.999869	-0.0244644	0.999677	-0.0163067	0.999781	0.389488	0.897593	0.186615	0.999045	0.169031	0.999383	0.174496	0.997439	-0.408279	0.913738	0.686843	0.334329	0.568782	0.250969	0.233631	0.999649	-0.323122	0.975835	0.916952	0.021196
PSMA7	5688	55	2782	1.939	-0.207	-1.699	-0.0241013	0.00957303	167	0.0356076	-0.0130931	88	172.008	497.779	0.427434	0.000540714	-0.257777	0.00015054	0.0255647	0.794391	0.192343	0.000350154	-0.108699	0.0315594	-0.0601033	0.294349	0.300868	0.000172325	0.826277	0.000163297	-0.180125	0.000452906	-0.0447824	0.380105	0.226646	0.000190269	0.70248	0.000165078	-0.0893381	0.182724	-0.396895	0.0001021	0.0980429	0.0437183	0.247413	0.000194816	0.303106	0.884047	-0.151442	0.99998	-0.345677	0.999106	0.122087	0.999869	-0.017063	0.999677	-0.164506	0.999781	0.597598	0.743264	0.227194	0.999045	0.49298	0.999383	0.366762	0.975232	-0.690673	0.300735	0.718195	0.57532	0.519286	0.608248	-0.0197724	0.999649	-0.565459	0.842478	0.993572	0.0946755
PSMB1	5689	63	2869	2.149	-0.144	-1.315	-0.00966968	-0.0131605	167	0.0338353	-0.0126847	88	167.447	480.937	0.421309	0.000540714	-0.17161	0.00015054	-0.0234191	0.725959	0.130486	0.00760977	-0.0166332	0.850838	0.0326733	0.665312	0.301205	0.000172325	0.645523	0.000163297	-0.172885	0.000452906	0.0320217	0.393683	0.22266	0.000190269	0.535595	0.000165078	-0.0724298	0.316612	-0.294723	0.0001021	0.145262	0.000289563	0.251267	0.000194816	0.578448	0.263218	-0.17191	0.99998	0.242456	0.999106	-0.0392987	0.999869	-0.00863108	0.999677	0.0302142	0.999781	0.296581	0.987706	-0.0448717	0.999045	0.206157	0.999383	0.481078	0.626628	-0.562571	0.299115	0.590146	0.421248	0.714883	0.0458627	0.222486	0.999649	-0.185484	0.998196	0.795383	0.0806713
PSMB2	5690	64	3670	1.714	-0.089	-1.167	-0.0197356	0.00125009	167	0.032561	-0.0125331	88	172.631	493.908	0.48741	0.000540714	-0.194095	0.00015054	-0.00498613	0.920778	0.140496	0.00259447	-0.0709806	0.147789	0.0158128	0.848108	0.353615	0.000172325	0.832119	0.000163297	-0.234686	0.000452906	0.0491062	0.156183	0.241806	0.000190269	0.676587	0.000165078	-0.0967697	0.0617359	-0.313301	0.0001021	0.130941	0.00192254	0.245304	0.000194816	0.175343	0.939909	0.0477883	0.99998	0.239791	0.999106	-0.118788	0.999869	0.0664628	0.999677	0.0722683	0.999781	0.235383	0.995753	0.0572615	0.999045	0.358207	0.999383	0.16623	0.997439	-0.639324	0.0808795	0.729123	0.143481	0.771436	0.00799849	0.331605	0.999649	-0.363007	0.922343	0.600139	0.27599
PSMB3	5691	64	3329	1.886	-0.705	-1.569	-0.0110777	-0.0116535	167	0.0280969	-0.00833098	12	172.285	502.133	0.357157	0.000540714	-0.284642	0.00015054	0.0840093	0.255014	0.207833	0.00063588	-0.0850717	0.1704	0.0326379	0.716192	0.373263	0.000172325	0.836785	0.000163297	-0.191754	0.000452906	-0.0678352	0.2316	0.0693193	0.115866	0.709888	0.000165078	-0.0246282	0.879736	-0.33345	0.0001021	0.21008	0.000289563	0.365984	0.000194816	0.59967	0.461372	0.0980879	0.99998	0.0750376	0.999106	0.0122861	0.999869	-0.0115077	0.999677	-0.363377	0.999781	0.260694	0.995753	0.0997861	0.999045	0.391333	0.999383	0.0686607	0.997439	-0.675765	0.162969	0.323948	0.997447	0.718669	0.102497	-0.152296	0.999649	-0.193604	0.998196	0.739311	0.239283
PSMB4	5692	53	2345	2.21	-0.391	-1.994	-0.0298868	0.0206402	167	0.0046789	-0.00601378	15	168.645	485.245	0.410861	0.000540714	-0.160384	0.000802879	0.0343744	0.709797	0.220052	0.000136748	-0.101537	0.0657534	0.00438551	0.973647	0.232057	0.000172325	0.694673	0.000163297	-0.228099	0.000452906	0.00384581	0.869268	0.215079	0.000190269	0.604617	0.000165078	-0.135339	0.0203808	-0.286618	0.0001021	0.157896	0.00170935	0.218329	0.000194816	0.106715	0.971176	-0.229821	0.99998	-0.0870511	0.999106	0.234596	0.999869	-0.104373	0.999677	-0.0502444	0.999781	0.158607	0.998674	0.154188	0.999045	0.308093	0.999383	-0.0467556	0.997439	0.131723	0.99892	0.691936	0.323763	0.257634	0.929344	-0.211067	0.999649	-0.081946	0.998196	0.307145	0.993928
PSMB5	5693	117	4544	2.51	-0.071	-0.19	-0.00578277	0.000235115	173	-0.00690925	-0.00181457	178	157.471	448.637	0.0810142	0.224037	-0.151413	0.00138126	0.00985115	0.931694	0.0495205	0.26845	-0.0520874	0.357511	-0.0348781	0.599097	0.151929	0.00225489	0.228117	0.000163297	0.000544986	0.970277	-0.106869	0.0214141	-0.0416423	0.308935	0.260616	0.000165078	-0.0536123	0.492438	-0.0900542	0.0101167	0.0319368	0.573225	0.13193	0.00301422	0.198352	0.895647	0.0737994	0.99998	0.232253	0.999106	0.0629365	0.999869	0.195061	0.999677	-0.225989	0.999781	0.4132	0.667849	0.0672095	0.999045	-0.000141073	0.999383	0.384161	0.688359	-0.296223	0.99892	0.171253	0.997447	0.218533	0.923559	0.217062	0.999649	-0.136933	0.998196	0.0374227	0.998982
PSMB6	5694	114	4433	2.507	0.022	-0.428	-0.011026	0.00771531	167	0.0084215	-0.00369709	58	161.157	459.58	0.158013	0.00260607	-0.203091	0.00015054	0.00998327	0.92523	0.0402077	0.326509	-0.106161	0.0180011	-0.0343641	0.566365	0.0950322	0.0443525	0.38358	0.000163297	-0.0335623	0.510313	-0.00681328	0.959455	0.111173	0.000758083	0.345212	0.000165078	-0.0771833	0.172865	-0.163559	0.0001021	0.0704856	0.0956897	0.208952	0.000194816	0.154812	0.930392	-0.104243	0.99998	0.0622945	0.999106	0.137109	0.999869	-0.15792	0.999677	-0.345578	0.999781	0.0122523	0.998674	-0.195791	0.999045	0.288995	0.999383	0.0887243	0.997439	-0.289871	0.99892	0.0174438	0.999555	0.349026	0.552425	0.168583	0.999649	-0.301587	0.961286	0.354696	0.831038
PSMB7	5695	65	3315	1.923	-0.474	-1.644	-0.00751734	-0.0250554	167	0.0428067	-0.017175	88	182.514	529.503	0.769693	0.000540714	-0.175525	0.00015054	-0.00500675	0.923182	0.368226	0.000136748	0.0242584	0.6492	-0.0133228	0.887245	0.747054	0.000172325	1.24146	0.000163297	-0.373513	0.000452906	0.125731	0.000287209	0.374622	0.000190269	1.02103	0.000165078	-0.163947	0.00353267	-0.37938	0.0001021	0.272614	0.000289563	0.348519	0.000194816	0.43834	0.549372	0.000173698	0.99998	-0.0383903	0.999106	0.0936576	0.999869	-0.0119583	0.999677	-0.169127	0.999781	0.162975	0.998674	-0.455861	0.429286	0.409875	0.951365	0.47256	0.641236	-0.361581	0.972732	1.0707	0.00963455	0.601483	0.131818	0.0980566	0.999649	-0.501805	0.674614	0.80941	0.0770764
PSMC1	5700	62	2363	2.557	-0.655	-1.716	0.031809	0.0321514	106	0.0386498	-0.0140422	88	159.844	471.445	0.361695	0.000540714	-0.0946752	0.0598696	-0.0578125	0.351177	0.467963	0.000136748	0.168503	0.000929649	0.0200487	0.83959	1.19656	0.000172325	0.335629	0.000163297	-0.219407	0.000452906	-0.0502584	0.338227	0.0299684	0.483648	0.452228	0.000165078	-0.273774	0.00353267	0.044715	0.314568	0.314688	0.000289563	0.678968	0.000194816	0.554569	0.326871	0.0078292	0.99998	0.0129423	0.999106	-0.110427	0.999869	-0.179828	0.999677	-0.426357	0.999781	0.0952399	0.998674	-0.460613	0.37984	0.5551	0.428202	0.245519	0.997439	-0.496742	0.503755	0.924968	0.08327	0.820655	0.0109634	-0.218387	0.999649	-0.222725	0.998196	0.724007	0.168069
PSMC2	5701	84	3223	2.54	-0.445	-1.511	0.0320597	0.0328368	106	0.0481689	-0.0194949	88	160.42	470.547	0.334296	0.000540714	-0.0508703	0.316496	-0.0391425	0.495898	0.555598	0.000136748	0.231447	0.000214101	0.0587362	0.265577	0.926918	0.000172325	0.34226	0.000163297	-0.26166	0.000452906	-0.0468741	0.314125	0.074357	0.0348973	0.438638	0.000165078	-0.251325	0.00353267	0.0774325	0.0432122	0.269631	0.000289563	0.56107	0.000194816	0.477268	0.340338	0.386791	0.99998	0.0184058	0.999106	-0.338696	0.999869	-0.0976749	0.999677	-0.287327	0.999781	0.151293	0.998674	0.0972945	0.999045	0.40581	0.850784	-0.0135194	0.998008	-0.549579	0.245938	0.990633	0.00963455	0.424547	0.397483	0.0370405	0.999649	-0.520471	0.491652	0.775566	0.042392
PSMC3	5702	102	2836	3.472	-0.63	-1.689	0.0312572	0.0322531	106	0.0483496	-0.0195677	88	160.259	463.543	0.276723	0.000540714	-0.00804475	0.937108	-0.018088	0.811903	0.456516	0.000136748	0.203427	0.000214101	0.0251122	0.784664	0.799794	0.000172325	0.336251	0.000163297	-0.248758	0.000452906	0.0359663	0.373109	0.122323	0.00136748	0.408751	0.000165078	-0.208202	0.00353267	-0.00568696	0.852673	0.300634	0.000289563	0.564714	0.000194816	0.598524	0.416823	0.515824	0.99998	0.0808247	0.999106	-0.394281	0.999869	-0.127862	0.999677	-0.438473	0.999781	0.27033	0.995753	-0.0623229	0.999045	0.336654	0.999383	0.381739	0.933175	-0.598931	0.340516	1.10385	0.133535	0.692428	0.126464	0.220015	0.999649	-0.437338	0.907321	0.856334	0.150906
PSMC4	5704	66	2106	3.039	-0.367	-1.631	0.0318643	0.032473	106	0.0477029	-0.019244	88	160.466	467.344	0.346618	0.000540714	-0.0687509	0.201851	0.0163973	0.892739	0.504828	0.000136748	0.158822	0.000588778	0.0373366	0.634303	1.06822	0.000172325	0.338883	0.000163297	-0.31153	0.000452906	-0.00897847	0.946373	0.0980189	0.0122191	0.426351	0.000165078	-0.276222	0.00353267	0.0365391	0.443923	0.292588	0.000289563	0.568878	0.000194816	0.6981	0.113289	0.353087	0.99998	0.0851018	0.999106	-0.26526	0.999869	-0.102351	0.999677	-0.27433	0.999781	0.0370843	0.998674	-0.449389	0.429286	0.629199	0.196375	0.263196	0.986451	-0.728388	0.0360783	0.809178	0.0867109	0.705829	0.0301797	0.287706	0.999649	-0.732116	0.128059	0.626745	0.271339
PSMC5	5705	83	2968	2.72	-0.295	-1.71	0.0319235	0.0325145	106	0.0466358	-0.0187178	88	161.549	468.98	0.417763	0.000540714	0.0154846	0.77656	-0.0308572	0.642091	0.705818	0.000136748	0.295781	0.000214101	0.0378337	0.59595	1.09487	0.000172325	0.391855	0.000163297	-0.246061	0.000452906	-0.0117006	0.890092	0.0682692	0.0778889	0.459198	0.000165078	-0.220176	0.00353267	0.0487966	0.257087	0.256379	0.000289563	0.640127	0.000194816	0.546903	0.31037	0.349919	0.99998	0.375666	0.999106	-0.390757	0.999869	-0.0173178	0.999677	-0.260319	0.999781	0.0748178	0.998674	0.275628	0.999045	0.241767	0.999383	0.276596	0.975232	-0.645066	0.0612697	0.816298	0.0861087	0.653312	0.052694	0.102544	0.999649	-0.435727	0.789095	0.857356	0.0346473
PSMC6	5706	183	5390	3.284	-0.241	-1.46	0.0310921	0.0319943	106	0.047529	-0.0190618	88	159.936	464.188	0.317035	0.000540714	-0.0304957	0.545841	0.0174379	0.824496	0.520214	0.000136748	0.20378	0.000214101	0.108239	0.00142255	0.804322	0.000172325	0.335234	0.000163297	-0.182151	0.000452906	-0.0988269	0.0132622	0.0362444	0.252003	0.411046	0.000165078	-0.139182	0.00353267	0.0147659	0.729406	0.263971	0.000289563	0.490289	0.000194816	0.611777	0.0706533	0.499214	0.593488	0.0846441	0.999106	-0.386994	0.883167	-0.0990947	0.999677	-0.292813	0.999781	0.405622	0.409653	0.0306828	0.999045	0.214437	0.999383	0.338577	0.619916	-0.679796	0.00623412	0.970052	0.00963455	0.5493	0.0332486	0.333322	0.636786	-0.73225	0.042392	0.754414	0.00935118
PSMD1	5707	82	2527	3.143	-0.915	-1.754	0.0283521	0.0424242	213	0.0377861	0.0112179	109	161.318	464.073	0.232492	0.000540714	-0.191629	0.00015054	0.0262436	0.800111	0.166811	0.00232483	-0.145578	0.00488455	-0.0438144	0.555571	0.113536	0.038984	0.385849	0.000163297	-0.101687	0.0404203	-0.101487	0.0453985	0.042107	0.319125	0.374644	0.000165078	-0.0808682	0.299744	0.0539745	0.224351	0.0321856	0.628516	-0.0122483	0.839116	0.446791	0.544204	0.0102969	0.99998	0.194078	0.999106	-0.414347	0.999869	-0.0581931	0.999677	0.730003	0.407615	-0.197374	0.995753	-0.610365	0.0905958	0.790059	0.06056	-0.184207	0.997439	-0.478279	0.590576	-0.0161366	0.998848	0.674156	0.0674418	-0.370445	0.999649	0.0191757	0.998196	0.546702	0.518699
PSMD10	5716	162	5859	2.691	0.072	0.265	-0.00110116	-0.00912158	75	-0.0118834	-0.000360131	49	149.937	411.014	-0.0654924	0.139344	-0.0529689	0.233491	0.00200713	0.992303	0.0699832	0.0753016	-0.0286091	0.625421	-0.0107074	0.904051	0.00904531	0.871243	-0.0670675	0.100251	0.0851773	0.0186525	-0.0364139	0.392567	-0.0686733	0.0482338	-0.09364	0.0156382	0.0504747	0.385831	-0.0698292	0.0187436	0.0145921	0.785526	-0.088945	0.0114047	0.101599	0.964737	0.0771592	0.99998	0.0690595	0.999106	0.0609367	0.999869	-0.045651	0.999677	0.120947	0.999781	-0.11305	0.998674	-0.182244	0.999045	0.0268257	0.999383	0.0808121	0.997439	-0.352429	0.801774	-0.192351	0.997447	0.164404	0.953622	0.0768646	0.999649	-0.361794	0.789095	-0.0233275	0.99758
PSMD11	5717	101	3375	2.906	-0.446	-1.295	0.0280686	0.0418019	213	0.037821	0.0113318	109	164.106	485.015	0.388862	0.000540714	-0.208583	0.00015054	0.0663862	0.278828	0.376232	0.000136748	-0.0939143	0.0490805	-0.04007	0.534055	0.208531	0.000172325	0.5063	0.000163297	-0.215127	0.000452906	-0.145032	0.000287209	0.0536226	0.146417	0.581636	0.000165078	-0.140807	0.00623412	0.0393027	0.338577	0.118123	0.00547498	0.0956226	0.0228728	0.326676	0.661135	-0.096217	0.99998	0.0611238	0.999106	0.0681655	0.999869	-0.129115	0.999677	0.333461	0.999781	-0.385745	0.544957	-0.768326	0.00199962	0.770969	0.0163046	0.109876	0.997439	-0.323919	0.968933	0.332243	0.884642	0.629579	0.025759	-0.777452	0.0401993	-0.154238	0.998196	0.562988	0.271339
PSMD12	5718	58	1976	2.852	-0.592	-1.841	0.0282847	0.0423128	213	0.0410245	0.0126822	109	166.71	490.59	0.439478	0.000540714	-0.196213	0.00015054	0.112975	0.0960637	0.383274	0.000136748	-0.0715656	0.259585	0.0394906	0.655785	0.191765	0.000172325	0.601159	0.000163297	-0.195019	0.000452906	-0.16745	0.00129244	-0.0149787	0.807284	0.697886	0.000165078	-0.120581	0.0810435	0.0991523	0.0344968	0.0228106	0.770338	0.068846	0.202785	0.427724	0.805811	-0.0382517	0.99998	-0.224214	0.999106	0.0799122	0.999869	-0.211503	0.999677	0.386477	0.999781	-0.347943	0.987706	-0.765216	0.0987541	0.700318	0.643217	-0.0263044	0.998008	-0.327458	0.99892	0.425702	0.997447	0.647877	0.37679	-0.46042	0.999649	-0.211785	0.998196	0.577626	0.817243
PSMD13	5719	133	3919	3.282	0.202	0.2	-0.0110921	0.0151765	138	0.0253734	-0.0074304	88	168.76	492.203	0.151673	0.0138783	-0.566818	0.00015054	0.00474837	0.986115	-0.0559984	0.158235	-0.262226	0.000214101	-0.0144766	0.882377	-0.0439002	0.481691	0.684488	0.000163297	0.0518892	0.288735	-0.258766	0.000287209	-0.0573984	0.161238	0.638431	0.000165078	-0.0514133	0.532867	-0.113211	0.000694192	-0.00195208	0.982085	0.284856	0.000194816	0.391573	0.461372	0.283519	0.99998	0.237585	0.999106	-0.140548	0.999869	-0.0353417	0.999677	0.279955	0.999781	-0.236622	0.958383	-0.478046	0.126746	0.644395	0.0450415	0.0286041	0.998008	-0.423951	0.54142	0.460354	0.469033	0.708286	0.0109634	-0.0986167	0.999649	-0.239266	0.975835	0.800551	0.0290925
PSMD14	10213	52	2539	2.007	-0.878	-2.183	0.0278556	0.0411881	213	0.0198633	-0.00296203	15	162.286	466.215	0.307405	0.000540714	-0.15043	0.00115755	0.0552124	0.460608	0.40899	0.000136748	0.0809505	0.107797	0.0251881	0.780907	0.365436	0.000172325	0.435722	0.000163297	-0.111837	0.0162371	-0.162866	0.000927615	-0.0402713	0.38523	0.4116	0.000165078	-0.116905	0.0617359	0.101897	0.014806	0.168441	0.000289563	0.159637	0.000523789	0.198077	0.964737	0.112334	0.99998	-0.47384	0.999106	-0.0941969	0.999869	-0.181361	0.999677	0.311307	0.999781	-0.129959	0.998674	-0.329543	0.999045	0.499023	0.999383	0.198167	0.997439	-0.172726	0.99892	0.767965	0.823952	0.222008	0.989052	-0.130929	0.999649	-0.163552	0.998196	0.476052	0.988379
PSMD2	5708	70	3120	2.194	-0.887	-1.761	0.0250264	0.0297998	106	0.0258748	-0.00951978	12	159.475	469.302	0.243648	0.000995117	-0.228271	0.00015054	0.0149488	0.898874	0.214474	0.000245608	0.0451376	0.441689	0.0172186	0.872973	0.424244	0.000172325	0.304153	0.000163297	-0.109691	0.0286237	-0.160238	0.00160576	-0.0587813	0.202372	0.42028	0.000165078	-0.129481	0.0371618	-0.0133536	0.720535	0.139987	0.00303419	0.403438	0.000194816	0.443098	0.723727	0.288677	0.99998	-0.0347987	0.999106	-0.213515	0.999869	-0.0325101	0.999677	-0.266631	0.999781	0.276701	0.995753	-0.210475	0.999045	0.04034	0.999383	0.160837	0.997439	-0.331686	0.99892	0.644856	0.633899	0.409424	0.741732	0.321179	0.999649	-0.0841293	0.998196	0.48214	0.864069
PSMD3	5709	72	2144	3.249	-0.661	-2.28	0.0273931	0.0415214	213	0.0395147	0.0112236	109	167.861	491.927	0.340218	0.000540714	-0.330481	0.00015054	0.0480365	0.565538	0.286074	0.000136748	-0.157182	0.000409981	0.00593445	0.964454	0.145736	0.00599669	0.645259	0.000163297	-0.0696839	0.212115	-0.257719	0.000287209	-0.0207936	0.693799	0.65361	0.000165078	-0.0682285	0.425491	0.118114	0.00644544	0.0744761	0.161693	0.206065	0.000194816	0.602347	0.182965	0.0460244	0.99998	0.19217	0.999106	-0.0294135	0.999869	-0.0636345	0.999677	0.446632	0.999781	-0.381863	0.667849	-0.620784	0.0326092	0.683467	0.0665456	-0.107741	0.997439	-0.453873	0.580568	0.155352	0.997447	0.61677	0.0682105	-0.528152	0.732225	-0.0335895	0.998196	0.745669	0.0539196
PSMD4	5710	124	3966	3.032	-0.043	-0.322	-0.0113186	0.0158486	138	0.0242578	-0.00590655	88	167.769	482.803	0.1468	0.00533712	-0.523432	0.00015054	0.0234855	0.772018	0.0445975	0.289807	-0.214045	0.000214101	-0.0791574	0.0593838	0.101838	0.0386064	0.642433	0.000163297	-0.0255872	0.664442	-0.266845	0.000287209	-0.0705047	0.0632537	0.574599	0.000165078	-0.0705846	0.266716	-0.191254	0.0001021	0.042133	0.392845	0.294093	0.000194816	0.573317	0.11722	0.300935	0.99998	-0.0510949	0.999106	0.0512514	0.999869	0.243336	0.999677	0.200751	0.999781	-0.0665842	0.998674	-0.427841	0.260081	0.410565	0.607213	0.11782	0.997439	-0.533575	0.143448	0.599961	0.168954	0.758819	0.00149268	0.10257	0.999649	-0.318867	0.897913	0.681152	0.0695494
PSMD6	9861	112	3016	3.581	-0.845	-2.594	0.0282536	0.0423314	213	0.0274359	0.00273653	204	166.71	488.379	0.364248	0.000540714	-0.337245	0.00015054	0.0386791	0.675989	0.326302	0.000136748	-0.150376	0.00275905	-0.000989869	0.998059	0.128509	0.0263596	0.586785	0.000163297	-0.0855946	0.122013	-0.228723	0.000287209	-0.0619557	0.191664	0.609242	0.000165078	-0.0902724	0.261497	0.136059	0.0034971	0.127352	0.012331	0.0785375	0.125185	0.434672	0.517109	0.0683048	0.99998	0.187459	0.999106	-0.219445	0.999869	-0.190117	0.999677	0.366557	0.999781	-0.242713	0.990953	-0.486851	0.263259	0.892944	0.0289036	0.0973842	0.997439	-0.356899	0.945396	0.121027	0.997447	0.838629	0.00799849	-0.181271	0.999649	-0.379891	0.891292	0.759684	0.0656067
PSMD7	5713	49	1912	2.499	-0.846	-2.655	0.0281437	0.0420788	213	0.0245622	0.00858478	109	166.249	483.034	0.452468	0.000540714	-0.154067	0.00506173	0.0871766	0.283354	0.535237	0.000136748	0.115508	0.0417555	0.0616924	0.433422	0.514694	0.000172325	0.584887	0.000163297	-0.227195	0.000452906	-0.148501	0.00694003	-0.0186774	0.762806	0.607895	0.000165078	-0.208325	0.00353267	0.186509	0.000694192	0.288025	0.000289563	0.230138	0.000194816	0.298825	0.942531	0.0731994	0.99998	0.240028	0.999106	-0.0211222	0.999869	-0.347985	0.999677	0.180887	0.999781	-0.392768	0.995753	-0.719995	0.465721	0.638449	0.999383	-0.0649408	0.997439	-0.277818	0.99892	0.228575	0.997447	0.246272	0.988755	-0.413028	0.999649	-0.245598	0.998196	0.422269	0.993928
PSMD8	5714	51	2002	2.484	-0.341	-2.143	0.0282257	0.0422148	213	0.0416268	0.0129898	109	166.203	486.121	0.446366	0.000540714	-0.209513	0.00015054	0.0735687	0.3685	0.364591	0.000136748	-0.126338	0.0270493	-0.0402614	0.654904	0.331996	0.000172325	0.582864	0.000163297	-0.249426	0.000452906	-0.181916	0.000730897	0.0437666	0.358662	0.569385	0.000165078	-0.168542	0.00353267	0.0162677	0.794612	0.213718	0.000289563	0.037715	0.550292	0.729151	0.630664	0.202499	0.99998	-0.173396	0.999106	0.0521411	0.999869	-0.064087	0.999677	0.530052	0.999781	-0.132638	0.998674	-1.0531	0.00199962	1.34782	0.0446232	0.0830388	0.997439	-0.449387	0.99892	0.330364	0.997447	0.836379	0.24169	-0.42266	0.999649	-0.283186	0.998196	0.676243	0.763633
PSMD9	5715	104	4681	2.173	0.006	0.317	-0.00996084	-0.0101808	64	-0.0181775	0.00103048	148	152.011	421.981	-0.0179562	0.782192	-0.0677447	0.121244	-0.00724802	0.8889	0.026728	0.508069	0.0500512	0.251307	0.0187569	0.800917	0.0556045	0.277374	0.00930614	0.974668	0.00380739	0.92755	-0.0262134	0.581397	-0.0535377	0.134986	-0.0044098	0.866058	-0.0120319	0.932861	-0.0562143	0.0661576	-0.00448633	0.946822	0.0491042	0.218888	-0.0446961	0.984452	-0.0759561	0.99998	-0.0407732	0.999106	0.0228229	0.999869	-0.216798	0.999677	0.0441231	0.999781	-0.0741123	0.998674	-0.233461	0.999045	-0.200208	0.999383	-0.0969839	0.997439	0.136796	0.99892	-0.126511	0.997447	0.10027	0.990157	0.0717693	0.999649	0.040597	0.998196	0.0527158	0.99758
PSME1	5720	283	9320	2.947	0.026	0.268	-0.00680768	-0.00590418	188	-0.0192712	0.00187829	4	151.55	422.695	0.0410187	0.508692	0.0198033	0.608302	0.0319915	0.561101	0.073372	0.0451117	-0.00396495	0.983564	-0.00574983	0.945061	0.0426155	0.357385	-0.0083397	0.795028	0.0350572	0.314693	-0.0504407	0.1565	-0.0439507	0.158498	0.0232098	0.836904	-0.00112706	0.999263	-0.0110548	0.653953	0.00794439	0.862354	0.00237201	0.971394	-0.0734197	0.964737	-0.173656	0.99998	-0.157344	0.999106	0.0573954	0.999869	-0.140061	0.999677	-0.0326254	0.999781	-0.165868	0.995272	-0.146349	0.999045	0.0209869	0.999383	-0.0467463	0.997439	0.0704742	0.99892	-0.141488	0.997447	-0.116205	0.951165	0.0247419	0.999649	-0.0082211	0.998196	-0.0576887	0.99758
PSME2	5721	230	7750	2.882	0.062	-0.029	-0.00582393	-0.00566825	119	-0.00744169	-0.00327916	173	150.859	420.368	0.0279249	0.72061	0.0623689	0.100739	0.0353974	0.519146	0.0641324	0.0822385	0.0232555	0.579926	0.0241061	0.656225	0.0570242	0.214323	-0.0354014	0.382625	0.0254559	0.51336	0.00408797	0.813497	-0.0091275	0.81879	-0.0207847	0.613108	0.0211892	0.767907	-0.0239302	0.375135	0.0364975	0.358092	0.00151011	0.984068	-0.0127395	0.996492	0.157402	0.99998	-0.162469	0.999106	0.114696	0.999869	0.084196	0.999677	0.0108938	0.999781	0.0596055	0.998674	-0.0335994	0.999045	0.107481	0.999383	0.237141	0.924483	-0.0201923	0.99892	0.203986	0.997447	0.0600471	0.990157	0.0623742	0.999649	0.0882727	0.998196	0.0315999	0.998982
PSME3	10197	132	5329	2.417	0.144	0.296	-0.013888	-0.00174782	91	-0.0025381	-0.00510563	97	156.941	438.062	-0.0586049	0.227768	-0.299778	0.00015054	0.0338659	0.613377	0.00133145	0.99892	-0.16895	0.000214101	-0.0320137	0.582762	-0.0891179	0.0480726	0.208771	0.000163297	0.0595059	0.131568	-0.171192	0.000287209	-0.126853	0.000190269	0.153401	0.00117267	0.0556228	0.316629	-0.132738	0.0001021	-0.023472	0.663319	0.0630193	0.095289	0.187574	0.912451	0.00873722	0.99998	0.162327	0.999106	-0.06425	0.999869	0.0954945	0.999677	-0.0783745	0.999781	0.266314	0.987706	0.295942	0.999045	-0.185395	0.999383	0.148341	0.997439	-0.191648	0.99892	0.0412483	0.997447	0.207488	0.93297	-0.144113	0.999649	-0.234187	0.998196	0.164616	0.99758
PSMF1	9491	132	5803	2.224	0.129	0.421	-0.00919109	-0.00888199	105	-0.0125848	-0.00126478	29	151.78	422.119	-0.0110463	0.868802	0.0023458	0.936174	-0.0499458	0.244359	0.0167069	0.688271	-0.044954	0.363774	0.0118106	0.876533	-0.0339256	0.556682	0.00584462	0.992603	0.021687	0.626795	0.00204019	0.870167	-0.00811896	0.858914	-0.0198125	0.644651	0.0272242	0.719138	-0.0501503	0.0885471	-0.0111217	0.850412	-0.0589431	0.0970378	-0.0244759	0.995065	0.0254749	0.99998	0.0372136	0.999106	-0.207252	0.999869	-0.03116	0.999677	0.275403	0.999781	0.00157897	0.999763	-0.0597646	0.999045	0.134673	0.999383	-0.02864	0.997439	-0.0173148	0.99892	-0.207887	0.997447	0.0121151	1	0.0215027	0.999649	-0.181528	0.998196	-0.0179592	0.99758
PSMG1	8624	264	9732	2.641	0.353	0.43	-0.0117516	-0.0075658	62	-0.0125961	-0.00090987	119	152.932	427.164	-0.0372457	0.436199	-0.115987	0.00171727	0.0112889	0.881626	-0.0137986	0.656418	-0.0308436	0.530673	-0.00063548	0.999034	-0.075475	0.0793441	0.05185	0.345966	0.00742329	0.846059	-0.042504	0.244775	-0.0402813	0.198299	0.0452811	0.506476	-0.0173168	0.84519	-0.0923332	0.0001021	-0.00166707	0.982259	0.0367681	0.296399	-0.0497178	0.971176	-0.0524117	0.99998	-0.0607423	0.999106	0.0183588	0.999869	-0.0125731	0.999677	-0.175064	0.999781	0.138094	0.998674	-0.0676752	0.999045	0.0397229	0.999383	0.155519	0.997439	0.0740498	0.99892	0.193384	0.997447	0.0395831	0.990157	0.050482	0.999649	-0.132789	0.998196	-0.0356226	0.99758
PSMG2	56984	128	4186	2.967	0.234	0.246	-0.0101376	-0.00996727	165	-0.00445138	-0.000905321	40	152.287	427.74	0.021875	0.817256	-0.0599501	0.182643	-0.00584942	0.906901	0.0138069	0.763424	-0.0589894	0.225852	-0.0405891	0.46185	-0.0298152	0.647004	0.0302237	0.701159	0.0191969	0.696531	-0.0353441	0.434222	-0.0161204	0.706252	0.0533042	0.458014	-0.00936827	0.959669	-0.073258	0.0177004	-0.0204846	0.72267	-0.058167	0.130665	0.208505	0.855216	-0.135675	0.99998	-0.0944072	0.999106	-0.0299488	0.999869	-0.136767	0.999677	-0.0960857	0.999781	-0.245061	0.904824	0.0168234	0.999045	0.185374	0.999383	-0.0142668	0.998008	-0.15928	0.99892	-0.129535	0.997447	0.235247	0.851688	-0.0852349	0.999649	-0.0592324	0.998196	0.134138	0.99758
PSMG3	84262	91	3816	2.329	-0.201	-0.227	-0.00590942	-0.00280307	135	-0.0121459	-0.00245772	134	155.006	434.306	0.00419225	0.991768	-0.124031	0.00472454	0.0737379	0.19725	0.0464311	0.28902	-0.0105366	0.917972	0.0628943	0.191828	0.0848262	0.0999698	0.118322	0.0285917	0.0134671	0.811265	-0.0486469	0.287391	-0.0306418	0.463545	0.128336	0.0188169	0.00156695	0.98669	-0.105249	0.00186749	0.0121688	0.845522	0.0783195	0.060856	0.0272931	0.996492	-0.0311077	0.99998	0.0453763	0.999106	-0.165128	0.999869	0.0213441	0.999677	0.161975	0.999781	-0.0438072	0.998674	0.0557757	0.999045	-0.0604102	0.999383	0.116036	0.997439	0.0362049	0.99892	0.0707562	0.997447	0.0177393	0.998247	0.00886052	0.999649	0.0619691	0.998196	0.0510433	0.99758
PSMG4	389362	100	5017	1.954	-0.119	0.059	-0.00825961	-0.00812966	90	-0.0131316	-0.000856718	152	152.794	423.524	0.0447541	0.539387	-0.0135569	0.839732	-0.000582941	0.9685	0.0694393	0.0895071	-0.0150771	0.846568	0.0103585	0.89755	0.0541201	0.299088	0.0330487	0.674209	0.0113749	0.823105	-0.0395955	0.370587	-0.00245411	0.972318	0.00680927	0.982722	0.0140171	0.897899	-0.0554145	0.0758878	-0.00347208	0.961091	0.0120281	0.82562	0.00781232	0.99996	-0.15905	0.99998	0.175509	0.999106	0.221448	0.999869	-0.201618	0.999677	-0.286313	0.999781	-0.114529	0.998674	-0.00550499	0.999097	-0.112019	0.999383	-0.193152	0.997439	0.150008	0.99892	0.108715	0.997447	-0.0482141	0.990157	-0.124817	0.999649	0.00569875	0.998196	0.0196123	0.999637
PSPC1	55269	181	6021	2.918	0.263	0.468	-0.00821405	-0.0108425	75	-0.0110521	-0.00225372	24	150.628	421.312	-0.0516992	0.269446	-0.0603842	0.15532	0.00162769	0.989962	-0.0459254	0.177621	-0.0828342	0.0522527	-0.0556506	0.171685	0.0224677	0.682691	-0.0451792	0.273844	0.0128066	0.784263	-0.0260077	0.557232	-0.0194515	0.603257	-0.000717354	0.907673	-0.00538295	0.978568	-0.0789145	0.00635245	0.0191727	0.705852	-0.0645703	0.05963	-0.00425305	0.996492	-0.0876978	0.99998	-0.182662	0.999106	-0.138818	0.999869	-0.0547567	0.999677	0.2011	0.999781	-0.105267	0.998674	-0.113981	0.999045	0.0852698	0.999383	-0.0485424	0.997439	-0.0229258	0.99892	0.0603281	0.997447	0.230445	0.847157	-0.0240672	0.999649	-0.0482722	0.998196	0.0844493	0.99758
PSRC1	84722	99	4337	2.232	-0.199	-0.028	3.81696e-06	0.0128232	25	-0.00801694	-0.00257369	37	148.463	414.516	-0.0330413	0.607091	0.0267634	0.574734	0.012562	0.903113	0.203771	0.000136748	0.0299737	0.545734	-0.0261113	0.713068	0.0756402	0.143813	-0.125566	0.00193697	-0.00710524	0.941598	-0.0843907	0.0478905	-0.127675	0.00062433	-0.0853827	0.042843	-0.0250034	0.816694	-0.0844683	0.0101167	0.000139571	0.99231	-0.0421062	0.323326	0.0413981	0.996492	-0.225704	0.99998	0.0658553	0.999106	0.170233	0.999869	0.152887	0.999677	-0.333688	0.999781	0.0659686	0.998674	-0.00436712	0.999045	0.196271	0.999383	0.0327811	0.998008	0.067842	0.99892	0.0241539	0.998072	0.2459	0.895172	-0.160277	0.999649	-0.162515	0.998196	-0.0315436	0.99758
PSTK	118672	132	4852	2.648	0.148	0.032	-0.00621578	-0.00326722	133	-0.000417005	-0.00438303	50	151.78	422.004	0.0808788	0.189807	0.0724688	0.100618	0.0339881	0.643393	0.124877	0.00760977	0.0847324	0.0566257	-0.0200227	0.810579	0.0101059	0.874451	-0.00100983	0.915356	0.0467458	0.301582	-0.0361814	0.441749	-0.0263895	0.534072	-0.00954418	0.813155	0.0128834	0.912619	0.00275404	0.99833	0.00200145	0.969912	0.013895	0.812714	0.241589	0.815715	-0.0234086	0.99998	0.0539392	0.999106	0.212923	0.999869	0.270039	0.999677	0.124991	0.999781	0.12855	0.998674	0.0349573	0.999045	0.131768	0.999383	0.342595	0.763679	-0.250795	0.99892	0.198126	0.997447	0.0638194	0.990157	0.0713209	0.999649	0.0104664	0.998196	0.238916	0.993928
PTAR1	375743	213	7502	2.761	0.001	0.248	-0.00763703	-0.00525719	118	-0.0122947	-0.0017872	193	151.227	418.893	-0.0360008	0.48074	-0.0185702	0.723924	0.0335731	0.56202	0.0824794	0.0322548	0.0239631	0.56561	0.00617099	0.933457	0.0390141	0.4253	-0.0148855	0.701159	-0.0191083	0.717656	-0.0356588	0.355427	-0.0652329	0.0425552	-0.0243628	0.554051	0.00744402	0.944523	-0.0374247	0.165616	-0.00844141	0.879947	0.0222166	0.596936	0.115214	0.961429	0.044444	0.99998	0.0359272	0.999106	0.0539716	0.999869	0.016333	0.9999	-0.0647893	0.999781	-0.108741	0.998674	-0.084641	0.999045	0.0913494	0.999383	-0.101451	0.997439	-0.0610759	0.99892	0.0404037	0.997447	0.155908	0.951165	-0.0056789	0.999649	-0.024843	0.998196	0.17392	0.993928
PTBP1	5725	99	4077	2.371	-0.196	0.03	-0.00107226	-0.00702823	37	-0.00380061	-0.00227289	210	156.618	435.55	-0.0817806	0.0840928	-0.250854	0.00015054	0.0397477	0.583831	-0.00921839	0.811763	-0.225807	0.000214101	-0.0907339	0.0303386	-0.151102	0.000767971	0.19213	0.000163297	0.203714	0.000452906	-0.0613698	0.171609	-0.0925255	0.0173044	0.123191	0.0236089	0.160033	0.00353267	-0.289595	0.0001021	0.0255569	0.657854	-0.157733	0.000194816	0.254682	0.834677	0.116122	0.99998	0.252004	0.999106	0.141388	0.999869	0.0519573	0.999677	-0.0406195	0.999781	-0.249111	0.987706	0.0712258	0.999045	0.0440337	0.999383	0.075163	0.997439	-0.252045	0.99892	-0.141548	0.997447	0.203201	0.940531	-0.0665936	0.999649	-0.248809	0.998196	0.11952	0.99758
PTCD1	26024	145	6665	2.129	-0.044	0.086	-0.00839775	-0.00642947	63	-0.00548179	-0.00389666	16	151.826	425.068	0.0184308	0.839073	-0.0429867	0.328446	-0.0123017	0.811903	0.0817852	0.0348773	0.0385867	0.347755	0.05028	0.209294	0.0540228	0.257122	0.0109603	0.951609	0.0171383	0.688302	-0.000174853	0.913146	-0.0140073	0.711664	0.0288432	0.769167	-0.0260249	0.752489	-0.0837424	0.00259259	0.0475587	0.230075	0.0157944	0.73582	0.0541626	0.988937	0.170919	0.99998	0.247306	0.999106	-0.169664	0.999869	0.126938	0.999677	0.141456	0.999781	-0.0284666	0.998674	0.0523641	0.999045	0.179861	0.999383	0.020053	0.999699	-0.0759465	0.99892	0.0295842	0.997447	0.038304	0.990157	-0.000506968	0.999649	-0.012468	0.998196	0.290889	0.916229
PTCD3	55037	203	7220	2.735	0.207	0.315	-0.00313154	-0.00106273	1	-0.010738	-7.81828e-05	48	151.227	424.561	0.0111827	0.923936	0.00447173	0.902319	0.0113436	0.892739	0.0525769	0.153455	-0.00248816	0.997073	0.00893418	0.90057	0.159301	0.000172325	-0.012971	0.739328	0.0199527	0.626795	-0.0555753	0.136023	-0.0749325	0.0191504	0.000457619	0.909423	0.0184547	0.816694	-0.004337	0.837185	0.111276	0.00210556	0.0421697	0.254457	-0.0735464	0.964737	-0.0658734	0.99998	0.0931698	0.999106	0.0685073	0.999869	-0.0753701	0.999677	-0.0942986	0.999781	-0.0689801	0.998674	-0.0981722	0.999045	0.146026	0.999383	0.032316	0.99791	-0.106811	0.99892	0.118982	0.997447	0.0667364	0.990157	-0.201809	0.999649	-0.0144703	0.998196	0.0380619	0.998665
PTCHD4	442213	251	9169	2.665	0.094	0.255	-0.00782478	-0.00879785	197	-0.00909239	-0.00358678	71	152.425	426.266	0.0154185	0.871883	-0.018859	0.719872	-0.0031931	0.925405	0.0456574	0.210355	-0.0753987	0.0699901	-0.0285266	0.576537	-0.0382021	0.461157	0.0186326	0.850888	0.0377246	0.306039	-0.0531138	0.156795	-0.037462	0.250807	0.0333232	0.696269	-0.00409542	0.980899	-0.0350625	0.187765	0.0258852	0.547144	0.00169238	0.982478	-0.0268134	0.988937	0.0262582	0.99998	0.0994037	0.999106	-0.0346924	0.999869	0.141296	0.999677	0.0119275	0.999781	-0.0277515	0.998674	0.0720201	0.999045	-0.118512	0.999383	0.0329316	0.997439	-0.114685	0.99892	0.0234308	0.997447	0.0624905	0.990157	0.0269643	0.999649	0.0642686	0.998196	0.0770986	0.99758
PTDSS1	9791	156	6959	2.193	0.213	0.399	-0.00763887	-0.00372874	89	-0.012623	-0.00202253	133	153.716	430.505	0.0119345	0.912389	-0.0665356	0.104616	0.0253602	0.692958	0.101811	0.0111528	-0.0195868	0.754291	0.00823017	0.916002	-0.0118916	0.873295	0.080964	0.112487	0.0660333	0.0637515	-0.0607957	0.109392	-0.0112632	0.772037	0.0752634	0.17943	0.0223469	0.762642	-0.0768896	0.00618083	0.010525	0.829341	-0.0100305	0.825139	-0.00622574	0.996492	-0.130239	0.99998	-0.0973353	0.999106	0.100166	0.999869	0.148245	0.999677	-0.0368205	0.999781	0.154729	0.998674	0.0987719	0.999045	-0.0332739	0.999383	0.0417356	0.997439	-0.154425	0.99892	0.0176501	0.998848	0.0597289	0.990157	-0.0572689	0.999649	0.0217724	0.998196	0.0936955	0.99758
PTGES3	10728	181	6570	2.681	0.151	0.374	-0.00569593	-0.00256645	49	-0.0132938	-0.00126768	61	153.163	431.334	0.108357	0.0285331	0.0252968	0.540859	0.0205207	0.770033	0.0828262	0.0361021	0.0754171	0.0520181	0.081233	0.0129125	0.098424	0.0276626	0.0609873	0.275113	-6.37337e-05	0.970454	-0.0469424	0.223358	-0.0374787	0.267495	0.0818649	0.123333	-0.00648802	0.971335	-0.0413682	0.139589	0.0458139	0.258113	0.07276	0.0385782	0.0542157	0.984452	-0.131343	0.99998	0.012011	0.999106	0.143509	0.999869	0.0240336	0.999677	0.0621232	0.999781	0.0665373	0.998674	0.183014	0.999045	-0.0972722	0.999383	0.180058	0.997439	-0.0197067	0.99892	0.0200259	0.997447	0.18351	0.923559	-0.220207	0.999649	-0.103988	0.998196	0.0688647	0.99758
PTK2	5747	124	5971	2.034	0.096	-0.102	0.0322285	0.0205045	29	-0.00633896	-0.00294185	101	141.943	382.354	0.0717453	0.192408	0.368353	0.00015054	0.0447567	0.410224	0.303246	0.000136748	0.370873	0.000214101	0.200643	0.000398421	0.409505	0.000172325	-0.391082	0.000163297	-0.0293459	0.525818	-0.0683438	0.0776415	-0.152185	0.000190269	-0.372511	0.000165078	0.0551657	0.281339	0.143843	0.0001021	0.146448	0.000289563	0.19755	0.000194816	0.23174	0.820324	-0.0139247	0.99998	-0.0729725	0.999106	0.114099	0.999869	0.292771	0.999677	0.110208	0.999781	-0.0703185	0.998674	-0.072628	0.999045	0.0547908	0.999383	0.190189	0.997439	-0.286834	0.99892	-0.0385308	0.997447	0.245245	0.849083	-0.0529966	0.999649	-0.0597902	0.998196	0.165097	0.99758
PTMA	5757	276	9547	2.81	0.097	0.326	-0.0057623	-0.00356714	172	-0.0106685	-0.00167629	48	151.458	430.344	0.0773001	0.120219	0.0600028	0.104848	0.0648992	0.114276	0.0446238	0.201226	0.0303396	0.447031	0.0122211	0.843854	0.0396383	0.407256	-0.0169955	0.660727	0.0712295	0.0298687	-0.146361	0.000287209	-0.168284	0.000190269	0.0814273	0.111044	0.0349692	0.515813	0.121991	0.0001021	-0.0394779	0.294188	0.131853	0.000194816	0.0639978	0.971176	-0.103816	0.99998	0.107659	0.999106	0.111953	0.999869	-0.20426	0.999677	-0.111195	0.999781	0.165048	0.995753	0.101892	0.999045	0.0692979	0.999383	0.0740063	0.997439	-0.0526931	0.99892	0.288052	0.74226	0.043623	0.990157	-0.193301	0.999649	-0.120163	0.998196	0.0862127	0.99758
PTP4A1	7803	196	7609	2.511	0.128	-0.014	0.00170965	-0.0106086	220	-0.0102324	-0.00288604	147	151.803	423.801	-0.0283853	0.61118	-0.0505282	0.22917	0.0115284	0.8889	-0.0326618	0.31002	-0.136443	0.000588778	-0.128641	0.000398421	-0.0625132	0.176428	-0.0026014	0.885289	0.145295	0.000452906	-0.110731	0.00497267	-0.118945	0.000758083	0.0113491	0.979127	0.00242266	0.979657	-0.0456802	0.0934236	0.0701166	0.0579434	0.227218	0.000194816	-0.0109442	0.996492	-0.180501	0.99998	0.150574	0.999106	0.00214821	0.999869	0.162354	0.999677	-0.0203224	0.999781	-0.211982	0.948193	-0.0804407	0.999045	-0.0565659	0.999383	-0.103648	0.997439	-0.0220375	0.99892	-0.0623089	0.997447	0.0518677	0.990157	0.0271399	0.999649	-0.237711	0.975835	0.0777214	0.99758
PTP4A2	8073	220	8689	2.469	0.248	0.119	-0.0074294	-0.00675432	90	-0.0154072	-0.000956846	61	151.412	425.045	-0.0208335	0.732906	-0.0421825	0.335015	0.0503744	0.295467	0.0703624	0.064621	-0.0340457	0.496481	0.0228431	0.676257	-0.0116729	0.873726	-0.0113043	0.758792	-0.0222334	0.655345	-0.0769688	0.0407798	-0.0504327	0.120332	0.0344282	0.6814	0.0452271	0.371297	-0.0714317	0.00991251	0.0183636	0.699804	0.0226813	0.592847	-0.00420093	0.996492	-0.0370584	0.99998	0.0376106	0.999106	0.161291	0.999869	0.0196439	0.999677	-0.0453184	0.999781	-0.0376328	0.998674	-0.190123	0.999045	-0.0818702	0.999383	-0.0726191	0.997439	0.115574	0.99892	0.0626516	0.997447	0.0259758	0.990157	-0.0822605	0.999649	0.160655	0.998196	0.128473	0.99758
PTPA	5524	150	5534	2.639	-0.287	-0.312	-0.00373179	0.00410929	6	-0.0151199	-0.000916978	124	151.412	422.119	0.0182607	0.858161	0.0105094	0.807692	0.0260613	0.715216	0.202003	0.000136748	0.0498903	0.246461	0.00116238	0.990873	0.0774987	0.106046	-0.0164898	0.695165	-0.00915783	0.910047	-0.0397022	0.346566	-0.0611414	0.0795704	-0.00328745	0.878884	0.0176443	0.851769	-0.122919	0.0001021	0.0115666	0.82806	-0.0214272	0.627115	-0.0727827	0.964737	-0.162797	0.99998	0.0525262	0.999106	0.0337909	0.999869	0.0411751	0.999677	-0.0258915	0.999781	-0.0457135	0.998674	0.035612	0.999045	0.00565228	0.999383	-0.0685413	0.997439	0.186079	0.99892	0.167257	0.997447	0.1202	0.988755	-0.366097	0.999649	-0.0935873	0.998196	0.0556482	0.99758
PTPMT1	114971	83	3708	2.189	-0.142	-0.18	-0.00145905	-0.000565168	181	0.00582939	-0.00593044	3	151.803	426.081	0.00833908	0.962888	-0.00442992	0.97434	0.0497541	0.449527	0.0524747	0.235122	0.0409249	0.413248	0.00117635	0.993565	0.0987326	0.0474537	2.07026e-05	0.931258	-0.0450966	0.387035	-0.0596771	0.183735	-0.0521138	0.195354	0.0435113	0.613863	-0.000646139	0.998127	-0.0427735	0.203634	0.0708509	0.119249	0.10137	0.0148496	0.23667	0.872355	0.449731	0.99998	0.139399	0.999106	-0.0363222	0.999869	0.22029	0.999677	-1.1715e-05	0.999781	0.0230699	0.998674	-0.00916185	0.999097	0.228536	0.999383	-0.0246328	0.998008	-0.445257	0.610176	0.180427	0.997447	0.190794	0.951165	0.20715	0.999649	-0.0454202	0.998196	0.208365	0.99758
PTPN1	5770	163	5491	2.883	-0.107	0.176	0.00307344	0.00439583	1	0.0053375	-0.00447066	62	151.181	416.175	0.116421	0.0315004	0.0833794	0.0395393	0.0236644	0.750142	0.15337	0.000961706	0.107478	0.00724766	0.0340995	0.534055	0.0394445	0.456422	-0.0188422	0.662627	-0.0469998	0.286284	-0.0950133	0.0195577	-0.0852047	0.0159913	-0.0571735	0.19044	-0.0139566	0.913294	-0.0392693	0.194633	0.079806	0.0505571	0.13046	0.00261218	0.229182	0.83369	0.0714578	0.99998	0.318384	0.999106	0.192011	0.999869	0.297607	0.999677	-0.0778775	0.999781	-0.0443653	0.998674	-0.177865	0.999045	0.320423	0.972731	0.0400917	0.997439	-0.172247	0.99892	-0.0440987	0.997447	0.18952	0.934297	-0.18563	0.999649	-0.00144624	0.998196	0.319524	0.87682
PTPN11	5781	119	5696	2.046	0.294	0.044	-0.0110451	-0.0040139	132	-0.00384895	-0.00437151	186	154.015	432.509	-0.0769388	0.05402	-0.142918	0.000802879	0.0983047	0.0173301	0.0394294	0.304444	-0.0235768	0.697927	0.0322409	0.547911	0.00325581	0.94549	0.0782559	0.132234	0.108507	0.0015304	-0.175185	0.000287209	-0.183595	0.000190269	0.109863	0.0269285	0.0593502	0.237382	-0.197552	0.0001021	0.0411786	0.330352	-0.0379228	0.31926	0.125001	0.961756	0.191836	0.99998	0.175437	0.999106	0.0880956	0.999869	0.255949	0.999677	0.0654781	0.999781	0.142008	0.998674	0.0570163	0.999045	0.214137	0.999383	0.219643	0.978993	-0.118207	0.99892	-0.0964709	0.997447	-0.0157791	0.990157	0.195581	0.999649	-0.358182	0.814563	0.184751	0.99758
PTPN23	25930	221	8044	2.674	0.125	0.121	-0.00624078	-0.00127344	34	-0.0116553	-0.00192774	199	150.582	419.354	-0.00865859	0.886231	0.0298715	0.445825	0.0634908	0.136734	0.0933404	0.018013	0.0353511	0.372768	0.031254	0.509776	0.0841265	0.0523711	-0.062035	0.10163	0.0269317	0.481081	-0.0312475	0.4209	-0.0210157	0.544589	-0.0371519	0.372818	0.00190304	0.983364	-0.108716	0.00019044	-0.0434262	0.258113	-0.117957	0.000194816	-0.0199953	0.995065	0.0107808	0.99998	-0.0777482	0.999106	-0.238711	0.999869	0.0422246	0.999677	0.159076	0.999781	0.140074	0.998674	0.072114	0.999045	0.0053769	0.999383	-0.057975	0.997439	0.0192572	0.99892	-0.0409906	0.997447	0.0445155	0.990157	-0.152975	0.999649	-0.173681	0.998196	0.0394548	0.99758
PTPRU	10076	223	8959	2.429	-0.203	0.29	-0.0073722	-0.00802623	48	-0.0148234	-0.0012501	145	151.112	423.179	-0.0364956	0.454296	-0.0255763	0.590301	-0.01363	0.768338	0.0487802	0.165618	-0.0007218	0.964981	0.0644403	0.0422762	-0.00484837	0.962707	-0.0260452	0.517699	-0.00125207	0.983822	-0.00858234	0.90233	-0.000325703	0.991771	0.0065467	0.978862	-0.00102097	0.999849	-0.0208327	0.410913	0.00758157	0.869579	-0.027305	0.455783	-0.118809	0.92707	-0.0724792	0.99998	0.0919345	0.999106	0.00156509	0.999869	0.0969961	0.999677	-0.0818741	0.999781	0.116	0.998674	0.0871359	0.999045	0.0644869	0.999383	0.085053	0.997439	-0.0597822	0.99892	0.042163	0.997447	-0.0886017	0.988755	-0.155267	0.999649	-0.0314163	0.998196	-0.0706094	0.99758
PTRH1	138428	75	3588	2.048	0.042	0.176	-0.00864806	-0.00896004	48	-0.0152155	-0.00113406	123	152.679	431.012	0.00980377	0.949284	-0.0495321	0.321892	-0.000884371	0.967287	0.0553625	0.200738	-0.0304421	0.635074	-0.0210362	0.804995	0.0195629	0.758487	0.0585193	0.36989	0.00969555	0.86212	-0.0425333	0.366743	-0.033649	0.412877	0.0616614	0.377818	0.0116464	0.926282	-0.0477488	0.15381	-0.0333115	0.546367	-0.00174764	0.97327	0.138592	0.964737	0.155954	0.99998	0.0409827	0.999106	-0.0677773	0.999869	-0.0771745	0.999677	0.158997	0.999781	-0.184223	0.995753	-0.0626012	0.999045	-0.194988	0.999383	-0.0437057	0.997439	0.0585903	0.99892	0.0368154	0.997447	-0.0418044	0.990157	0.134282	0.999649	-0.0481214	0.998196	-0.0876428	0.99758
PTTG1	9232	172	7344	2.288	0.117	0.198	-0.00715991	-0.00533043	90	-0.012582	-0.000756182	136	152.149	425.575	0.00381296	0.991286	-0.0478857	0.259995	0.0510841	0.289113	0.114443	0.0053922	-0.0214935	0.721106	-0.00620332	0.945135	0.0238282	0.656004	0.0227636	0.794825	-0.00724359	0.933661	-0.103144	0.00694003	-0.0995814	0.00270838	0.0298049	0.749249	0.00792562	0.941189	-0.0484144	0.0782119	-0.00705431	0.900841	0.0136472	0.768663	0.101235	0.964737	0.0559088	0.99998	-0.109874	0.999106	0.134254	0.999869	0.00900844	0.999677	-0.0101159	0.999781	0.00624509	0.998674	0.105987	0.999045	0.267163	0.999383	-0.150534	0.997439	0.0317263	0.99892	-0.0638286	0.997447	0.0140869	1	-0.032247	0.999649	0.138272	0.998196	0.146872	0.99758
PUF60	22827	119	3745	3.08	-0.061	-1.412	-0.0101593	0.00942817	128	0.0258723	-0.00418916	12	157.494	437.555	0.115008	0.0463208	-0.219944	0.00015054	0.102228	0.0314628	0.0933112	0.0334674	0.00503955	0.910238	0.0590746	0.225329	0.182233	0.000172325	0.226435	0.000163297	0.204411	0.000452906	-0.235949	0.000287209	-0.205759	0.000190269	0.148452	0.00561822	0.0393384	0.616741	-0.203687	0.0001021	0.0989108	0.0134707	0.0991322	0.0131343	0.3368	0.591606	0.0215494	0.99998	0.287204	0.999106	0.3703	0.999869	-0.104606	0.999677	-0.0868336	0.999781	0.211046	0.995753	-0.227578	0.999045	0.179684	0.999383	0.152567	0.997439	-0.519639	0.166131	0.436422	0.4731	0.476528	0.178674	-0.249009	0.999649	-0.157402	0.998196	0.390102	0.719711
PUM1	9698	155	5854	2.579	-0.129	0.059	-0.0122213	-0.00194941	143	-0.0115992	-0.00224748	103	157.171	447.899	-0.00146512	0.96554	-0.26451	0.00015054	0.0677856	0.184814	-0.0473461	0.183051	-0.0904777	0.0385835	0.0349836	0.525668	-0.0572541	0.268912	0.208972	0.000163297	0.0268959	0.539571	-0.183555	0.000287209	-0.108077	0.00270838	0.253928	0.000165078	0.0159434	0.875159	-0.156468	0.0001021	-0.0705293	0.069684	0.00292297	0.967124	-0.0439922	0.983837	-0.00968784	0.99998	0.224759	0.999106	-0.160534	0.999869	-0.0946928	0.999677	0.0364503	0.999781	-0.0751475	0.998674	0.0814427	0.999045	0.073973	0.999383	-0.128614	0.997439	0.00490717	0.99892	-0.0701255	0.997447	-0.0315221	0.990157	0.000718314	0.999649	-0.0759655	0.998196	-0.0432224	0.99758
PUM3	9933	176	7164	2.398	0.472	0.376	-0.00916581	-0.0117928	99	-0.010123	-0.00281013	126	151.619	424.1	0.0201136	0.818373	-0.0227785	0.659726	-0.0165419	0.730814	-0.0163898	0.627869	-0.0708328	0.0989147	-0.0250689	0.664345	-0.0920909	0.0335718	-0.00359025	0.877421	0.0398043	0.286303	-0.00668041	0.952238	0.0167132	0.591201	0.0274766	0.785792	0.0128306	0.893853	-0.0450664	0.100407	0.0101044	0.839556	-0.0719911	0.0272026	0.0499844	0.995065	0.150069	0.99998	-0.0807475	0.999106	0.00845922	0.999869	0.12777	0.999677	-0.0896546	0.999781	0.075364	0.998674	-0.0137839	0.999045	-0.0673824	0.999383	-0.115903	0.997439	-0.148874	0.99892	0.0957143	0.997447	0.0164467	1	0.0929228	0.999649	0.0555016	0.998196	0.292488	0.993928
PUS1	80324	119	4955	2.345	0.011	0.108	-0.00912789	-0.00838701	67	-0.0165217	-0.000496339	55	152.748	423.593	0.00333674	0.996131	-0.0340474	0.500177	0.0234013	0.756714	0.112505	0.0103141	0.0361032	0.430676	-0.00399775	0.974254	0.0579645	0.260142	0.042919	0.531486	0.0426603	0.316472	0.00870627	0.737307	0.0272626	0.427445	0.0118164	0.978402	0.0357334	0.629033	-0.058818	0.0552383	-0.0483964	0.277052	-0.00118417	0.976546	-0.00335064	0.996492	-0.113835	0.99998	0.281262	0.999106	-0.0664812	0.999869	-0.085674	0.999677	-0.0774746	0.999781	-0.21288	0.995753	-0.00617616	0.999097	0.0241461	0.999383	-0.181405	0.997439	0.128457	0.99892	-0.083189	0.997447	-0.105159	0.988755	-0.00981721	0.999649	0.0195515	0.998196	0.0916991	0.99758
PWP1	11137	349	11751	2.884	0.11	0.259	-0.00119045	-0.0104276	75	-0.0121678	-0.00205846	141	151.481	424.261	-0.0187613	0.743331	-0.0273237	0.544139	0.0217373	0.703768	0.0317344	0.350916	-0.0827073	0.0363477	-0.0379108	0.341745	0.0355413	0.445963	-0.0114361	0.747787	0.00667923	0.851503	-0.0414404	0.238427	-0.0303456	0.321199	0.0202771	0.878884	0.0500213	0.237034	-0.0284758	0.2536	0.0113632	0.795023	-0.0299755	0.378675	0.027798	0.996492	0.0059296	0.99998	-0.0565089	0.999106	0.133417	0.999869	0.0870165	0.999677	0.0098136	0.999781	0.023424	0.998674	-0.0452941	0.999045	0.0743299	0.999383	-0.0018743	0.99996	-0.00116332	0.99892	-0.0183195	0.998848	-0.0210441	0.990157	0.095826	0.999649	0.0968417	0.998196	0.172779	0.99758
PWP2	5822	120	5297	2.215	-0.281	-0.669	0.106607	-0.0232995	216	-0.0150357	0.0067905	17	137.266	352.288	-0.00924967	0.889749	0.604277	0.00015054	0.0315561	0.643393	0.133053	0.00315685	0.0816908	0.0487904	-0.0763728	0.0462253	0.164908	0.000172325	-0.578386	0.000163297	-0.0570953	0.17471	-0.0294075	0.520454	-0.236355	0.000190269	-0.674761	0.000165078	0.0460302	0.466338	0.168075	0.0001021	0.201328	0.000289563	0.429289	0.000194816	0.327479	0.805811	0.292024	0.99998	0.210798	0.999106	-0.104857	0.999869	-0.200239	0.999677	-0.151038	0.999781	-0.331568	0.889023	-0.315527	0.999045	0.0286091	0.999383	-0.087003	0.997439	-0.0413418	0.99892	-0.0711538	0.997447	0.117596	0.990157	-0.150246	0.999649	-0.169595	0.998196	-0.126597	0.99758
PWWP3A	84939	190	6962	2.657	0.043	0.371	-0.0104346	-0.00787775	141	-0.009778	-0.00256075	122	151.849	420.276	-0.00896449	0.88375	0.0030738	0.924103	0.0423129	0.425564	0.0286963	0.443428	0.0466971	0.248986	0.0197311	0.746105	-0.0179483	0.792596	0.00469206	0.980635	0.0327134	0.39829	0.00432906	0.817279	-0.00730238	0.865079	-0.0145028	0.7111	0.00540555	0.965639	-0.096782	0.000820394	0.00259258	0.957858	0.00870395	0.865561	0.0195018	0.996492	-0.0408321	0.99998	0.0947901	0.999106	-0.0585606	0.999869	0.0296033	0.999677	0.0812329	0.999781	0.225409	0.957578	0.137635	0.999045	-0.0268531	0.999383	0.170863	0.997439	-0.0352034	0.99892	0.245977	0.997447	0.0203936	0.996056	-0.0681872	0.999649	-0.217812	0.975835	-0.0657419	0.99758
PXN	5829	109	4899	2.177	-0.258	-0.157	0.0215739	0.0155608	29	-0.0179352	0.000637572	149	149.062	418.87	0.139936	0.0129244	0.125228	0.00115755	0.123621	0.0029714	0.286399	0.000136748	0.173535	0.000214101	0.128616	0.000757	0.175292	0.000172325	-0.111196	0.00454741	0.0919146	0.0191353	-0.135792	0.000524653	-0.179301	0.000190269	-0.0269085	0.563783	0.166154	0.00353267	0.08945	0.0105346	0.0823799	0.0474877	0.140142	0.000194816	-0.0816398	0.964737	-0.103756	0.99998	0.167082	0.999106	0.226655	0.999869	-0.211528	0.999677	-0.0764522	0.999781	0.169086	0.998674	-0.117338	0.999045	0.0677646	0.999383	0.114248	0.997439	0.0434017	0.99892	0.129798	0.997447	-0.0345293	0.990157	-0.0548182	0.999649	-0.0127444	0.998196	-0.0620378	0.99758
PYCR1	5831	118	4811	2.394	-0.197	-0.049	-0.00752309	-0.0018688	79	-0.0155693	-0.00106434	133	151.642	422.441	0.0387488	0.61317	0.0132572	0.773617	0.0316902	0.637584	0.108508	0.0132818	-0.00963718	0.917501	0.0215803	0.75631	0.036376	0.507854	-0.00196779	0.899389	0.0346651	0.433459	-0.070879	0.081785	-0.0212173	0.600318	-0.0164243	0.70549	-0.00969368	0.956609	-0.100915	0.00101002	0.0322191	0.502365	0.0647317	0.0884352	-0.107226	0.964737	-0.110545	0.99998	0.116201	0.999106	-0.0745604	0.999869	-0.0639093	0.999677	-0.112983	0.999781	0.0624047	0.998674	0.158808	0.999045	-0.134967	0.999383	-0.113437	0.997439	0.0699334	0.99892	0.000325132	0.999941	-0.00209385	0.990157	-0.113293	0.999649	-0.11991	0.998196	-0.126633	0.99758
PYGB	5834	181	7371	2.397	0.213	0.405	-0.0107144	-0.012371	43	-0.016634	-0.000142636	110	152.978	425.252	0.0374391	0.585145	-0.0375014	0.396983	0.0226922	0.72329	0.0275856	0.461513	0.0167563	0.694163	-0.0169783	0.800917	-0.0105932	0.887218	0.045989	0.438597	-0.0192753	0.720447	-0.00248001	0.969508	0.00424493	0.888565	0.0190477	0.896186	-0.0181224	0.84519	-0.0514528	0.0569542	0.0210803	0.643383	0.00468142	0.936043	-0.0192978	0.995683	-0.0718258	0.99998	0.225653	0.999106	0.135396	0.999869	-0.165	0.999677	-0.0920294	0.999781	-0.173192	0.995753	-0.0782088	0.999045	-0.0322858	0.999383	-0.0247658	0.997439	0.0300014	0.99892	-0.00438806	0.999941	0.00258424	0.990157	-0.120782	0.999649	0.0321938	0.998196	-0.0269233	0.99758
PYGM	5837	146	6608	2.162	-0.242	-0.067	-0.00171126	0.000662251	1	-0.0107566	-0.00140605	119	151.25	420.921	-0.0267751	0.646576	0.00712431	0.858224	0.0465581	0.373501	0.0806648	0.0410756	0.0879561	0.0239419	0.0504484	0.213383	0.129314	0.00154	-0.0282311	0.508361	-0.0135051	0.841012	-0.0640462	0.0970146	-0.0924566	0.00588778	-0.0176464	0.670663	0.0174521	0.839118	-0.10366	0.000694192	0.0701778	0.0631632	0.110231	0.00282777	0.154998	0.92707	0.200127	0.99998	-0.105503	0.999106	0.184875	0.999869	0.305956	0.999677	-0.0892364	0.999781	0.03418	0.998674	-0.0636866	0.999045	0.131988	0.999383	0.0930643	0.997439	-0.105701	0.99892	0.11133	0.997447	0.0545402	0.990157	-0.25051	0.999649	-0.091446	0.998196	0.0733534	0.99758
PYM1	84305	189	7119	2.586	-0.059	0.139	-0.0056142	0.00422561	2	0.00231588	-0.00583199	15	153.047	426.22	0.0204031	0.817256	-0.0303044	0.53471	0.0628301	0.183536	0.103833	0.0102317	0.0306798	0.46285	0.0253724	0.653671	0.0750105	0.0980449	0.0493097	0.415967	0.0362518	0.3453	-0.145232	0.000287209	-0.101011	0.00190156	0.0523682	0.427809	0.0305741	0.642131	-0.0824053	0.00289765	0.0523282	0.177996	0.0923487	0.00971245	0.0756433	0.971018	-0.0665099	0.99998	0.30835	0.999106	0.0980231	0.999869	-0.0367491	0.999677	-0.177327	0.999781	0.0585793	0.998674	-0.0193529	0.999045	0.142488	0.999383	0.0133688	0.99996	-0.0564591	0.99892	0.149804	0.997447	-0.00137057	0.990157	-0.0941951	0.999649	-0.383871	0.641179	0.177338	0.993928
PYROXD1	79912	193	7676	2.453	0.259	0.412	-0.00660457	0.00118221	28	-0.00880055	-0.00272039	77	152.011	424.745	0.0247675	0.759263	0.0215725	0.590301	0.0456284	0.355909	0.124387	0.00151146	0.0318852	0.429966	-0.0125855	0.860159	0.0345876	0.486803	0.0179316	0.857134	0.0786457	0.0182354	-0.0715357	0.0511357	-0.0451383	0.15642	0.0127994	0.970865	0.0352039	0.528969	-0.126655	0.0001021	-5.28986e-05	0.993379	0.0302158	0.43903	0.0356108	0.996492	0.124971	0.99998	-0.0641618	0.999106	0.13054	0.999869	0.0734095	0.999677	-0.0663877	0.999781	0.282996	0.987706	0.00542978	0.999045	-0.0459051	0.999383	0.215109	0.997439	-0.067699	0.99892	0.085651	0.997447	-0.00379922	0.990157	-0.0707885	0.999649	-0.0685255	0.998196	0.036564	0.998982
PYURF	100996939	98	3437	2.772	-0.194	0.073	-0.00183271	-0.00346555	18	-0.0145594	-0.000254957	203	151.688	427.026	0.0340808	0.76838	0.076489	0.169313	0.0257396	0.809184	0.169047	0.00371221	-0.0312735	0.697835	-0.0181488	0.870689	0.0587947	0.392923	-0.0058054	0.884621	-0.0169011	0.855482	-0.0357524	0.556535	-0.0570804	0.236844	0.0358868	0.764074	0.0278885	0.819381	0.0200921	0.717347	0.0593704	0.328852	0.0511434	0.358339	-0.0759934	0.97048	-0.211886	0.99998	-0.0897291	0.999106	-0.224935	0.999869	-0.0400373	0.999677	0.15373	0.999781	-0.0976156	0.998674	0.253816	0.999045	0.143454	0.999383	-0.0218315	0.998008	0.0246638	0.99892	0.117266	0.997447	-0.0317998	0.990157	-0.350472	0.999649	-0.00434525	0.998196	0.152715	0.99758
QARS1	5859	140	6366	2.152	-0.05	-0.811	0.0309954	0.000704391	14	-0.015801	0.00734867	21	145.606	394.656	-0.0678323	0.105641	0.148532	0.00015054	-0.00854207	0.865037	0.0204034	0.604935	-0.264317	0.000214101	-0.18549	0.000398421	-0.258363	0.000172325	-0.241465	0.000163297	0.0125363	0.790053	-0.146814	0.000524653	-0.209399	0.000190269	-0.260694	0.000165078	0.0154706	0.862182	0.0924983	0.0058758	-0.0619881	0.101968	0.246529	0.000194816	-0.00697772	0.996492	-0.00335078	0.99998	-0.0450523	0.999106	-0.0471362	0.999869	-0.12491	0.999677	0.0906574	0.999781	-0.129048	0.998674	-0.218186	0.999045	0.0901716	0.999383	-0.302216	0.654883	-0.0316354	0.99892	-0.366893	0.469033	0.169877	0.951165	-0.0605064	0.999649	0.187548	0.998196	0.0468495	0.99758
QRFP	347148	200	6712	2.894	-0.034	0.173	-0.0034467	0.00178409	6	-0.00390882	-0.00445931	41	151.504	422.718	0.0136499	0.898947	0.000835174	0.952305	0.0490263	0.353924	0.119593	0.00478003	0.0349524	0.414089	0.0224628	0.708152	0.0633304	0.183518	-0.0119541	0.759954	0.0269872	0.516679	-0.0787071	0.0441583	-0.0620132	0.0647684	-0.00718644	0.824566	0.00998921	0.922912	-0.0758278	0.0076544	0.0218016	0.65604	-0.00199471	0.960157	0.164449	0.90469	-0.0372298	0.99998	0.109269	0.999106	0.0736097	0.999869	0.242755	0.999677	-0.0230028	0.999781	-0.0705343	0.998674	0.133435	0.999045	0.193156	0.999383	-0.0761198	0.997439	-0.0658669	0.99892	-0.020255	0.997447	0.0986512	0.989475	-0.0888379	0.999649	-0.134372	0.998196	0.170173	0.996618
QRICH1	54870	163	7123	2.237	0.02	0.335	-0.00616622	-0.00791314	56	-0.0150117	-0.000502274	154	157.033	446.264	0.000948528	0.987211	-0.259378	0.00015054	0.0139732	0.865037	-0.0236781	0.49586	-0.11603	0.00631669	-0.0585267	0.156321	-0.297136	0.000172325	0.209202	0.000315887	-0.0291991	0.54887	-0.125806	0.00255373	-0.0451622	0.191782	0.244032	0.000165078	-0.0507898	0.409518	-0.0871615	0.00299482	-0.0948188	0.00811071	-0.119369	0.000194816	0.157359	0.92707	-0.226328	0.99998	0.0553289	0.999106	0.0589304	0.999869	0.0108631	0.999677	-0.168347	0.999781	-0.0434147	0.998674	-0.0349552	0.999045	-0.126558	0.999383	0.127319	0.997439	-0.306072	0.964324	-0.297946	0.784537	0.126671	0.988755	0.0846592	0.999649	-0.178131	0.998196	0.240553	0.993928
QRSL1	55278	283	10333	2.666	0.197	0.116	-0.00639166	-0.00551816	185	-0.00938415	-0.00317383	19	151.826	424.215	-0.0156659	0.778879	-0.0134766	0.8083	0.0244822	0.666692	0.096844	0.0123037	-0.0167966	0.784786	0.024292	0.615865	0.103737	0.0137794	0.00376674	0.971737	0.00514415	0.882828	-0.013445	0.77994	-0.0152736	0.652534	0.012921	0.97148	0.0200416	0.762642	-0.0513864	0.0434761	0.0397186	0.278571	0.00657191	0.899482	-0.16445	0.843436	-0.0246735	0.99998	-0.0369565	0.999106	0.0646199	0.999869	0.00518001	0.999677	-0.115324	0.999781	0.235201	0.885562	0.0920628	0.999045	-0.0157025	0.999383	0.112583	0.997439	0.0330819	0.99892	0.326428	0.571616	0.027353	0.990157	0.00267588	0.999649	0.0099052	0.998196	0.115986	0.99758
QTRT1	81890	122	4081	2.903	0.007	0.126	-0.0124442	-0.0054842	44	-0.0188705	0.00102263	4	153.531	426.934	0.0206	0.843813	-0.0413373	0.444466	0.0478245	0.474914	0.0481074	0.280834	-0.0319326	0.620631	0.0382307	0.547102	0.0396336	0.507854	0.0599713	0.358758	0.0374627	0.451652	-0.0759464	0.0955321	-0.0370416	0.371374	0.0299522	0.79346	0.0190394	0.862182	-0.13744	0.0001021	0.0381859	0.478507	0.0672756	0.112342	0.0146667	0.996492	-0.0149175	0.99998	0.14068	0.999106	-0.037989	0.999869	-0.142584	0.999677	-0.0533872	0.999781	0.144612	0.998674	0.223311	0.999045	-0.10689	0.999383	0.00725915	0.99996	-0.0144254	0.99892	0.0800784	0.997447	-0.149464	0.951165	0.193603	0.999649	-0.0536862	0.998196	-0.0514502	0.99758
R3HCC1	203069	134	6306	2.081	0.201	0.543	-0.0100647	-0.00925038	74	-0.00668447	-0.00340289	108	150.628	420.368	-0.0644273	0.128826	-0.045358	0.300006	0.0102945	0.914412	-0.021997	0.523749	-0.0340608	0.509482	0.0130581	0.85298	-0.0390959	0.464738	-0.0477489	0.244911	0.0319536	0.417637	0.0459389	0.124325	-0.0186008	0.626679	-0.0224113	0.599816	0.0426061	0.452479	-0.159813	0.0001021	0.0144148	0.77524	-0.0348775	0.352384	0.178075	0.945032	0.241065	0.99998	0.00347635	0.999106	0.0104204	0.999869	0.0607191	0.999677	-0.125248	0.999781	0.336374	0.944543	0.147594	0.999045	-0.0219105	0.999383	0.248289	0.997439	-0.185078	0.99892	0.2021	0.997447	0.148266	0.988755	0.00926267	0.999649	-0.215041	0.998196	0.058367	0.99758
RAB10	10890	170	7332	2.266	-0.005	0.293	0.0210393	0.0123347	29	-0.0154374	-0.000778949	124	149.108	419.216	0.0918974	0.0680074	0.180974	0.00015054	0.00434334	0.984686	0.255509	0.000136748	0.269245	0.000214101	0.135933	0.000398421	0.0549825	0.242912	-0.0984879	0.00544121	-0.0416215	0.300795	-0.0222541	0.619196	-0.0491491	0.135802	-0.0507578	0.223729	0.0662237	0.123749	0.132097	0.00019044	0.00347359	0.943973	0.13208	0.000367348	-0.0359255	0.984452	-0.186229	0.99998	0.215037	0.999106	0.0834266	0.999869	-0.187103	0.999677	-0.074709	0.999781	0.141958	0.998674	-0.0218881	0.999045	-0.131626	0.999383	0.148928	0.997439	0.141271	0.99892	0.0605242	0.997447	-0.0100455	0.990157	-0.0995387	0.999649	0.00748754	0.998196	-0.124921	0.993928
RAB11A	8766	121	5026	2.351	-0.003	0.083	-0.00791215	-0.0081246	47	-0.0112373	-0.0020053	126	151.25	422.649	-0.0145581	0.827511	-0.0049353	0.968842	0.0102523	0.920778	0.0971658	0.0196963	0.0337274	0.453152	0.00279313	0.974254	-0.0314386	0.609045	-0.017734	0.680612	-0.008753	0.915336	-0.0175583	0.743848	-0.0566962	0.111243	0.00065799	0.928849	-0.00689235	0.97169	-0.075591	0.0135155	0.0531294	0.216199	0.0976386	0.00915282	0.241315	0.819905	0.128405	0.99998	0.00711235	0.999106	0.0273834	0.999869	-0.01626	0.999677	-0.0306364	0.999781	-0.0510275	0.998674	0.118298	0.999045	0.238836	0.999383	-0.0773106	0.997439	-0.190374	0.99892	-0.0900793	0.997447	0.0271392	0.990357	-0.0525105	0.999649	-0.0469067	0.998196	-0.0563173	0.99758
RAB11FIP4	84440	234	8470	2.688	-0.291	-0.484	-0.00919524	-0.00262801	121	-0.0150803	-0.00123155	90	153.07	426.888	-0.0250353	0.66352	-0.0882428	0.0247421	0.0297279	0.616545	0.0776043	0.0438779	-0.024232	0.672608	-0.00171912	0.991231	-0.0506565	0.296781	0.0526182	0.361754	0.0306972	0.419859	-0.0807214	0.0294785	-0.0874552	0.00655149	0.0347185	0.677071	0.030637	0.617037	-0.0885222	0.00162837	-0.00485566	0.937547	0.100894	0.00301422	-0.0113555	0.996492	-0.102746	0.99998	-0.0391484	0.999106	0.0181201	0.999869	0.101032	0.999677	-0.104254	0.999781	-0.11933	0.998674	-0.00266731	0.999045	-0.0967621	0.999383	-0.0717814	0.997439	0.0907447	0.99892	0.0930495	0.997447	-0.210746	0.833548	-0.266542	0.999649	-0.0294143	0.998196	-0.0728739	0.99758
RAB13	5872	104	4321	2.35	0.02	-0.185	-0.00539237	-0.00101583	122	-0.00309586	-0.00395135	200	151.504	422.948	-0.00153874	0.967644	-0.0112154	0.872498	0.0237755	0.762	0.166899	0.000245608	0.0320161	0.502196	0.0181294	0.809082	0.0162802	0.7902	-0.00757854	0.830484	-0.0465083	0.323326	-0.0250201	0.612872	-0.0261491	0.514578	0.0061208	0.976845	-0.0308388	0.740373	-0.162138	0.0001021	0.0395019	0.413559	0.0522227	0.204297	0.005868	0.997195	0.129259	0.99998	0.0204379	0.999106	0.297805	0.999869	0.186861	0.999677	-0.27014	0.999781	0.243248	0.998674	0.0999166	0.999045	0.0630776	0.999383	0.38538	0.944214	-0.0629147	0.99892	0.31585	0.997447	0.137526	0.990157	0.0540571	0.999649	0.0925619	0.998196	0.110551	0.99758
RAB14	51552	195	7696	2.471	0.091	0.293	-0.00593722	-0.00883383	209	-0.0165102	0.000256138	46	151.872	422.626	-0.0111182	0.858161	-0.004192	0.971031	0.0142065	0.851331	0.0296624	0.416633	-0.0375427	0.43755	-0.0120552	0.870689	-0.10009	0.0153379	0.00218914	0.953034	-0.0374279	0.350762	-0.0596574	0.107616	-0.0646589	0.0446716	0.00703692	0.983259	0.0241824	0.730383	-0.023125	0.393034	0.00347338	0.943973	-0.0249829	0.520031	-0.0689314	0.964737	0.0529856	0.99998	0.103158	0.999106	0.053404	0.999869	-0.041199	0.999677	-0.137353	0.999781	0.0425168	0.998674	0.0795423	0.999045	0.112686	0.999383	-0.143375	0.997439	-0.0157379	0.99892	-0.0340079	0.997447	-0.106907	0.981646	0.0503688	0.999649	-0.0105001	0.998196	0.0636226	0.99758
RAB18	22931	153	7001	2.139	-0.142	0.534	-0.00694741	-0.00779117	32	-0.0156516	0.000501066	139	150.536	416.359	0.0464362	0.463456	0.0883554	0.0166277	0.0258167	0.684937	0.121687	0.00297997	0.0862205	0.0235385	0.0119647	0.866139	0.107355	0.0146972	-0.0385924	0.345966	-0.0276199	0.555419	-0.0152289	0.762646	-0.0216379	0.543046	-0.0585212	0.150312	0.0113678	0.904892	-0.0170836	0.532307	0.108815	0.00372586	-0.0427614	0.233273	0.0085563	0.999667	0.00949215	0.99998	0.217413	0.999106	0.246061	0.999869	-0.0615898	0.999677	-0.105366	0.999781	-0.0915915	0.998674	0.0352176	0.999045	-0.109518	0.999383	0.0747446	0.997439	0.0286452	0.99892	0.108365	0.997447	0.133255	0.988755	-0.0158518	0.999649	0.0119887	0.998196	0.0288589	0.998982
RAB1B	81876	135	4488	2.92	0.089	-0.385	-0.00120304	0.00324675	158	0.00497077	-0.00379193	47	149.223	413.18	-0.0478868	0.395602	0.00905107	0.846	0.0367225	0.60916	0.154267	0.00157787	0.0618311	0.168488	0.00959393	0.913432	0.169161	0.000172325	-0.10113	0.0156968	-0.0327946	0.538685	-0.0804613	0.0595674	-0.0927213	0.0142877	-0.0719981	0.10477	-0.0430372	0.598985	-0.168795	0.0001021	0.0841616	0.052222	0.0831043	0.0384581	0.0267337	0.996492	0.128697	0.99998	0.0806639	0.999106	-0.0321421	0.999869	0.000963543	0.999677	-0.0428645	0.999781	0.412704	0.553387	0.307065	0.827201	-0.099348	0.999383	0.372631	0.632568	-0.0159095	0.99892	0.116272	0.997447	0.19147	0.929344	0.118824	0.999649	-0.158248	0.998196	0.0273301	0.999147
RAB23	51715	167	6271	2.594	0.142	0.28	-0.00601547	-0.00649433	31	-0.00334219	-0.00404838	49	152.333	424.169	0.00090277	0.985574	-0.0361121	0.441578	0.0308563	0.625565	0.0479124	0.204139	-0.0537255	0.244466	-0.0225164	0.723982	-0.000869907	0.98869	0.0343402	0.627462	0.0069405	0.871866	-0.0346507	0.393683	-0.0212246	0.563416	-0.00736533	0.821765	0.015727	0.858598	-0.0593491	0.0330839	0.0333791	0.441843	0.00204599	0.974326	0.203699	0.838814	0.0340378	0.99998	0.116881	0.999106	0.0440952	0.999869	0.214371	0.999677	0.0860665	0.999781	-0.147074	0.995753	-0.0425874	0.999045	0.160117	0.999383	0.0589349	0.997439	-0.218507	0.99892	-0.046218	0.997447	0.305727	0.598353	0.0588258	0.999649	-0.102652	0.998196	0.110701	0.99758
RAB26	25837	163	6031	2.632	0.492	0.464	-0.0102617	-0.0104491	105	-0.0144064	-0.0007115	74	152.425	425.022	-0.0769968	0.0522928	-0.0112968	0.86574	0.00573588	0.973965	0.0508252	0.179871	0.0377037	0.36884	0.00234896	0.979669	0.0116592	0.836398	0.0303973	0.686663	0.0426462	0.272201	0.00201408	0.866223	-0.0152444	0.697198	0.017202	0.918836	0.0324449	0.630216	-0.0681951	0.0185191	-0.0196301	0.709411	-0.00858316	0.847747	0.0727163	0.973378	-0.162442	0.99998	-0.14274	0.999106	-0.0133809	0.999869	0.0832121	0.999677	-0.105923	0.999781	0.0680652	0.998674	0.0302374	0.999045	0.0523628	0.999383	0.0502728	0.997439	-0.0211695	0.99892	0.240197	0.997447	-0.133183	0.951165	-0.303222	0.999649	0.0583356	0.998196	-0.00099349	0.997988
RAB35	11021	183	5887	3.015	-0.288	0.105	-0.00168099	0.00527407	54	-0.00970931	-0.00237215	175	151.78	416.889	0.01674	0.864202	-0.00145913	0.98773	0.0397619	0.493513	0.153273	0.000350154	0.114192	0.00189558	0.0580035	0.13919	0.223982	0.000172325	0.00535056	0.985271	0.00475485	0.910047	0.0255968	0.387462	-0.00949677	0.8263	-0.0355168	0.421579	0.0351136	0.5899	-0.15703	0.0001021	0.130473	0.000549119	0.0956098	0.00831791	-0.0138048	0.996492	0.221312	0.99998	-0.175615	0.999106	0.0735603	0.999869	-0.0523172	0.999677	-0.012117	0.999781	0.0055885	0.998674	0.162669	0.999045	-0.0886393	0.999383	0.114983	0.997439	0.146128	0.99892	0.299951	0.841547	0.100723	0.989475	0.101137	0.999649	-0.107609	0.998196	-0.0532148	0.99758
RAB36	9609	101	3785	2.599	-0.392	-0.149	-0.0105477	-0.011274	22	-0.0148487	-0.00029885	166	150.721	418.294	-0.105135	0.00749354	-0.0545589	0.250382	-0.012923	0.833098	-0.00254959	0.926557	-0.00761298	0.944663	0.0157565	0.845927	-0.027413	0.687165	-0.0495741	0.276071	-0.014503	0.852894	0.0181565	0.573254	-0.0277611	0.502412	-0.0488853	0.295536	-0.0137707	0.926282	-0.156194	0.0001021	0.0385975	0.44268	0.00670741	0.915202	-0.0108461	0.996492	-0.0770794	0.99998	0.110141	0.999106	-0.0956733	0.999869	-0.30762	0.943093	-0.0372284	0.999781	0.172709	0.998674	0.141256	0.999045	-0.178377	0.999383	0.206632	0.997439	-0.291061	0.99892	-0.236208	0.997447	-0.0161811	0.990157	0.0824922	0.999649	-0.296504	0.973998	-0.0512962	0.99758
RAB39A	54734	204	7637	2.602	0.162	0.473	-0.0104457	-0.0122494	92	-0.0161821	-0.000595498	133	150.121	415.23	-0.0338514	0.522465	0.00353175	0.912019	-0.0312661	0.480519	-0.00721651	0.818688	0.0250306	0.559665	0.0335041	0.484821	-0.0144421	0.83684	-0.0596033	0.130337	0.0275395	0.474807	-0.032049	0.42389	-0.0520459	0.112667	-0.0726878	0.0608323	-0.00435589	0.980899	-0.0706473	0.0113154	-0.0206397	0.666656	0.0472895	0.198335	-0.177811	0.847113	-0.270052	0.99998	-0.00225856	0.999106	0.0875903	0.999869	-0.0689443	0.999677	0.0430695	0.999781	-0.0759052	0.998674	-0.100726	0.999045	0.114758	0.999383	0.17894	0.997439	0.0466624	0.99892	0.0495159	0.997447	-0.166801	0.902033	0.00798754	0.999649	-0.0670876	0.998196	-0.145904	0.993928
RAB3A	5864	238	8027	2.88	-0.082	0.098	-0.0122435	-0.00863058	113	-0.00724589	-0.0027407	192	153.393	428.8	0.0536847	0.358428	-0.0837592	0.0335274	0.0180638	0.801078	0.000532292	0.990672	-0.0602791	0.171341	0.00344619	0.967579	-0.0771579	0.0775067	0.0688087	0.192028	0.0377042	0.313128	-0.0474496	0.202256	-0.00568524	0.90101	0.0579304	0.347988	-0.0025912	0.98852	-0.0617477	0.023897	-0.00823191	0.883096	0.00559518	0.920043	0.14123	0.924937	0.123844	0.99998	0.00818784	0.999106	0.0782103	0.999869	0.0570959	0.999677	-0.124126	0.999781	0.125312	0.998674	-0.0761439	0.999045	0.187209	0.999383	0.063394	0.997439	-0.0618704	0.99892	0.0238185	0.997447	0.165691	0.9323	-0.0524067	0.999649	-0.0532282	0.998196	0.178904	0.993928
RAB43	339122	65	2757	2.303	-0.254	0.003	-0.00717261	-0.00161963	2	0.00236132	-0.00646264	43	153.094	432.44	-0.00781428	0.931008	-0.0760718	0.190698	0.0529687	0.548647	0.0813392	0.136459	0.00740735	0.909669	0.0299602	0.744379	0.0599224	0.39217	0.0582206	0.48941	0.0864642	0.118406	-0.0995959	0.0721646	-0.142556	0.00353267	0.0917287	0.238412	0.0465637	0.652592	-0.114467	0.00772718	-0.00489352	0.959874	0.0966615	0.0632668	0.0037794	0.996492	0.0779873	0.99998	-0.253363	0.999106	-0.0240757	0.999869	0.453921	0.999677	0.199991	0.999781	0.40676	0.889023	0.0999865	0.999045	0.0672637	0.999383	0.203866	0.997439	-0.199924	0.99892	0.208946	0.997447	0.179444	0.988755	0.102604	0.999649	-0.156328	0.998196	0.640614	0.405466
RAB4A	5867	160	6405	2.437	0.134	0.495	-0.00828448	-0.00971933	119	-0.00526686	-0.00403204	81	151.135	420.69	0.0173336	0.864238	0.0319893	0.454387	0.00400834	0.988308	0.051963	0.184072	-0.00241235	0.989059	-0.0170372	0.818268	0.0322858	0.555557	-0.0202759	0.645145	-0.0328379	0.494846	0.0140636	0.627976	-0.000822252	0.99409	-0.015089	0.710946	0.0356467	0.594538	-0.0537358	0.0723588	-0.0449415	0.299264	-0.0252283	0.557617	0.0960506	0.964737	-0.0568393	0.99998	0.274486	0.999106	-0.00941384	0.999869	0.110117	0.999677	0.0927652	0.999781	0.139822	0.998674	0.0413365	0.999045	0.00300963	0.999383	0.0147805	0.99996	-0.0591673	0.99892	0.179114	0.997447	0.138485	0.988755	-0.255734	0.999649	-0.0045025	0.998196	0.115817	0.99758
RAB5C	5878	161	5475	2.857	-0.179	-0.152	-0.00846123	0.00847313	160	-0.00274319	-0.00387968	77	153.946	422.073	0.00192618	0.993656	-0.111931	0.00806904	0.0472941	0.424553	0.171342	0.000245608	0.0928796	0.024657	0.00454068	0.961747	0.0418951	0.442538	0.0998063	0.0552116	0.0114245	0.813888	-0.107525	0.00974081	-0.125182	0.000190269	-0.0100323	0.791506	0.0126944	0.908986	-0.13593	0.000425281	0.0427698	0.350742	0.0636736	0.0990258	0.16192	0.92707	0.18252	0.99998	-0.304355	0.999106	-0.00553389	0.999869	0.241596	0.999677	-0.151947	0.999781	0.208382	0.995753	0.0338639	0.999045	0.1513	0.999383	0.249352	0.973472	-0.256682	0.99892	0.103756	0.997447	0.127783	0.988755	0.0104402	0.999649	-0.1174	0.998196	0.254122	0.975833
RAB5IF	55969	161	5489	2.85	-0.329	-0.08	-0.0106915	-0.0106262	105	-0.0184988	0.00170633	53	152.448	425.045	-0.0196197	0.76838	-0.0336011	0.509813	0.0110599	0.908951	-0.00943932	0.792752	-0.0702469	0.136607	0.0150099	0.841004	-0.078262	0.102732	0.0260855	0.762526	0.0650569	0.0950753	-0.0177452	0.735188	0.0204992	0.54696	0.0256671	0.823886	-0.00447168	0.980531	-0.0559362	0.0654321	0.0199801	0.709411	-0.053741	0.149564	0.0582949	0.984452	0.152151	0.99998	-0.0284564	0.999106	-0.00603787	0.999869	-0.187026	0.999677	0.148142	0.999781	-0.264558	0.858118	0.110532	0.999045	0.0206044	0.999383	-0.10412	0.997439	0.00072268	0.99892	-0.0901356	0.997447	-0.135699	0.951165	0.0284471	0.999649	-0.00183018	0.998196	-0.110808	0.99758
RAB6A	5870	199	7746	2.505	0.041	0.053	0.00455431	0.00540729	33	-0.00778638	-0.000901318	64	150.121	419.262	0.0332931	0.650081	0.0745556	0.053784	-0.00132686	0.957756	0.132474	0.000961706	0.0823902	0.033263	0.0418744	0.32903	0.140973	0.0010434	-0.060077	0.131426	0.00689229	0.868176	-0.0387857	0.326397	-0.0823484	0.0127014	-0.0426422	0.32123	-0.00136288	0.999263	-0.0378248	0.172285	0.0628524	0.105069	0.107876	0.00403307	0.128104	0.953867	0.0380404	0.99998	-0.0402843	0.999106	0.100421	0.999869	0.120864	0.999677	-0.289903	0.999781	0.216964	0.987706	0.131359	0.999045	0.0189706	0.999383	0.116101	0.997439	-0.0374893	0.99892	0.157451	0.997447	0.16862	0.937477	-0.243996	0.999649	0.0295278	0.998196	0.159819	0.99758
RAB6C	84084	133	4484	2.881	-0.334	-0.414	-0.00139981	0.00262273	88	0.0126288	-0.00539119	5	151.849	421.704	0.000579415	0.983667	0.00688938	0.873893	0.0412568	0.533321	0.125211	0.00521542	0.0194845	0.70224	-0.0177275	0.82175	0.0796128	0.11433	-0.0026947	0.896069	0.00928077	0.85672	-0.0583315	0.171609	-0.088187	0.0153261	-0.0054057	0.859563	0.0181018	0.858598	-0.074247	0.0197081	0.0234113	0.671669	0.104289	0.00733321	0.268283	0.775552	0.15648	0.99998	0.0525302	0.999106	0.208405	0.999869	0.270521	0.999677	-0.0416904	0.999781	0.10519	0.998674	-0.119591	0.999045	0.164225	0.999383	0.164379	0.997439	-0.329308	0.913738	0.304211	0.922531	0.434915	0.274418	-0.133937	0.999649	-0.156387	0.998196	0.240359	0.993928
RAB6D	150786	273	8391	3.151	0.086	-0.049	0.00640009	0.0130959	117	-0.00416671	-0.0027674	184	151.458	424.837	0.0479302	0.436199	0.0923345	0.0136455	0.0503481	0.298297	0.255786	0.000136748	0.049019	0.216593	0.0144838	0.819483	0.159439	0.000172325	-0.00851223	0.804486	0.0102327	0.806366	-0.101267	0.00721626	-0.101049	0.00223116	0.0114738	0.978402	-0.0150062	0.890352	-0.0834051	0.0029473	0.0730769	0.0461779	0.146225	0.000950493	0.081282	0.964737	0.0566797	0.99998	0.184432	0.999106	0.0541481	0.999869	0.0600178	0.999677	-0.00628071	0.999781	0.0231015	0.998674	-0.109668	0.999045	0.110313	0.999383	0.114005	0.997439	-0.0885399	0.99892	0.152725	0.997447	0.178996	0.912819	-0.139426	0.999649	-0.310158	0.814563	0.143096	0.99758
RAB7A	7879	136	6186	2.151	-0.332	-0.129	-0.00390764	-0.00105741	76	-0.0109562	-0.00201999	99	149.453	416.267	-0.0486065	0.354741	0.0309557	0.482577	0.00306033	0.997165	0.0794752	0.0546568	0.103828	0.00832796	0.0105335	0.893703	0.137587	0.00164736	-0.0907903	0.021655	0.0457378	0.263154	-0.0580603	0.155521	-0.112749	0.00252333	-0.079388	0.055244	0.07172	0.172217	-0.138561	0.0001021	-0.00853958	0.887278	-0.03865	0.333894	0.172565	0.92707	0.164101	0.99998	0.046443	0.999106	-0.0286201	0.999869	0.200856	0.999677	0.0779631	0.999781	0.103457	0.998674	-0.00820175	0.999045	0.11295	0.999383	0.140311	0.997439	-0.148836	0.99892	0.00682216	0.999941	0.108739	0.989475	-0.130063	0.999649	0.163647	0.998196	0.120428	0.99758
RABGAP1L	9910	214	8199	2.544	0.158	0.318	-0.0100912	-0.0127668	43	-0.00180228	-0.00390548	95	151.965	424.976	-0.0333931	0.532211	-0.0116432	0.857464	0.00430285	0.985831	-0.0173237	0.601596	0.0160866	0.713045	-0.0450947	0.290467	-0.0147826	0.835223	0.0205473	0.828017	-0.0313551	0.480333	-0.0437975	0.253236	-0.0372844	0.265331	0.0248852	0.823208	-0.0101785	0.936006	-0.00694079	0.781676	-0.0151292	0.768355	-0.000146072	0.992015	0.1555	0.908685	0.178231	0.99998	0.174394	0.999106	-0.0523403	0.999869	0.160461	0.999677	0.0151694	0.999781	-0.205006	0.960261	-0.343096	0.40641	0.271087	0.999383	-0.0503112	0.997439	-0.271982	0.981581	-0.03496	0.997447	0.272852	0.681983	-0.11129	0.999649	0.12353	0.998196	0.179286	0.993928
RABGEF1	27342	128	6087	2.06	0.112	0.092	-0.00781135	-0.00471448	118	-0.0108625	-0.00122865	64	153.07	424.238	-0.0082111	0.894219	-0.0467565	0.289523	0.00203835	0.992303	0.133494	0.00128128	0.0474548	0.258585	-0.00723928	0.935225	-0.0262514	0.673115	0.048918	0.425255	0.0245598	0.558832	-0.0432309	0.276017	-0.0329835	0.352576	0.0234953	0.842877	0.00298181	0.977516	-0.0314573	0.266399	-0.0595973	0.123602	-0.0626474	0.0699643	0.100028	0.964737	0.0225539	0.99998	-0.149417	0.999106	0.319379	0.999869	0.0232681	0.999677	0.0331814	0.999781	0.208508	0.995753	0.0117471	0.999045	0.0565254	0.999383	0.062285	0.997439	0.0445976	0.99892	0.33213	0.823952	0.23955	0.851688	-0.235803	0.999649	-0.0489456	0.998196	0.147879	0.99758
RABGGTA	5875	136	5583	2.378	0.082	-0.077	-0.0046353	-0.00442117	85	0.000704896	-0.00390176	44	150.398	418.686	-0.030793	0.620579	0.0355697	0.420066	0.017381	0.837887	0.0944649	0.025175	0.0504909	0.252117	-0.0788882	0.037779	0.0774645	0.110056	-0.0552435	0.203457	-0.0139817	0.844893	-0.0451863	0.290726	-0.119021	0.00125834	-0.0472257	0.294596	0.039654	0.554686	-0.112159	0.000273614	0.0768574	0.0657317	0.115275	0.00178233	0.0407649	0.996492	0.103878	0.99998	0.0423775	0.999106	0.161348	0.999869	0.293095	0.999677	-0.260377	0.999781	0.303692	0.885233	0.0518799	0.999045	0.00371509	0.999383	0.420058	0.562	-0.0512303	0.99892	0.324306	0.902444	0.22547	0.902033	-0.234848	0.999649	-0.168631	0.998196	0.260495	0.988379
RABGGTB	5876	173	5743	2.924	-0.03	0.349	-0.00771413	-0.00807509	36	-0.0105079	-0.00215778	193	151.458	419.654	-0.0127347	0.843813	0.000323637	0.964489	-0.0448718	0.304362	0.105098	0.0109417	0.0838779	0.0351883	-0.00186857	0.992211	0.0637538	0.187831	-0.0169796	0.681279	-0.042586	0.320478	-0.0203567	0.684349	-0.0338499	0.343873	-0.0208386	0.630316	0.0201746	0.816694	-0.0367977	0.203191	0.0634711	0.115748	0.0183386	0.700894	0.1347	0.943811	-0.00471477	0.99998	-0.0928958	0.999106	0.0217871	0.999869	-0.00884425	0.999677	-0.0519412	0.999781	-0.0932079	0.998674	-0.0631037	0.999045	-0.0111312	0.999383	0.0172827	0.999699	-0.120128	0.99892	-0.109401	0.997447	-0.00595259	0.990157	-0.120812	0.999649	0.079401	0.998196	0.164156	0.99758
RABIF	5877	63	2812	2.191	-0.131	-0.094	0.00519036	0.00459549	1	-0.0134897	-0.00124039	212	150.79	421.312	0.0573061	0.502023	0.0726232	0.15357	0.0415749	0.628411	0.207137	0.000136748	0.13936	0.00289915	0.0284915	0.74032	0.125015	0.0191565	-0.0340192	0.528273	-0.0568416	0.321551	-0.0318781	0.579338	-0.0891784	0.0432157	0.0113149	0.981937	0.0351349	0.740209	0.00436973	0.977713	0.0510094	0.374564	0.168558	0.000523789	0.113648	0.967658	0.166758	0.99998	0.0745619	0.999106	-0.0987408	0.999869	-0.0606231	0.999677	0.24949	0.999781	0.00695956	0.999763	0.0931422	0.999045	-0.014371	0.999383	0.324841	0.975232	0.174783	0.99892	-0.0446337	0.997447	0.029393	0.990357	-0.0539553	0.999649	-0.122301	0.998196	-0.0978946	0.99758
RABL2A	11159	230	6327	3.508	0.16	-0.052	-0.00135169	0.0101301	12	0.0119362	-0.00425885	58	150.836	418.479	-0.042372	0.407424	0.00390556	0.910784	0.0383225	0.507172	0.13988	0.00063588	-0.00121002	0.980685	-0.00967756	0.908124	0.0651249	0.167041	-0.0284511	0.49686	0.0674663	0.0567699	-0.0639708	0.0980315	-0.105498	0.00180721	-0.0195509	0.64041	0.0126379	0.899752	-0.144256	0.0001021	0.0243275	0.598139	0.0773673	0.0276333	0.150746	0.905849	-0.0321522	0.99998	0.0837737	0.999106	0.102828	0.999869	-0.0227813	0.999677	0.0122295	0.999781	0.00361915	0.998674	-0.0329894	0.999045	0.182624	0.999383	0.158628	0.997439	-0.130107	0.99892	0.161071	0.997447	0.360648	0.310178	-0.107053	0.999649	-0.291324	0.842478	0.265509	0.916503
RABL2B	11158	163	5883	2.696	-0.138	0.016	-0.00915538	-0.00603017	79	-0.0139179	0.000295517	18	152.103	424.538	-0.0256095	0.677983	-0.0760765	0.0757357	0.0178011	0.826979	0.029167	0.463007	-0.0470251	0.346032	0.0371653	0.468024	-0.0351075	0.533397	0.0163001	0.889943	0.0190542	0.67092	-0.0142925	0.792439	-0.065417	0.0595013	0.00113454	0.931121	0.0400049	0.528652	-0.0979237	0.00101002	0.0184292	0.733845	0.0462383	0.246315	0.132576	0.949262	-0.0401863	0.99998	-0.132721	0.999106	0.16793	0.999869	-0.01981	0.999677	0.00127305	0.999781	-0.0408837	0.998674	-0.106199	0.999045	0.175902	0.999383	0.0923232	0.997439	-0.0953577	0.99892	0.210729	0.997447	0.0234254	0.990357	-0.166839	0.999649	-0.112885	0.998196	-0.0581861	0.99758
RAC1	5879	92	4509	2	-0.211	-1.016	0.0374257	0.0237642	29	-0.00766142	-0.00232782	61	136.344	354.269	0.151475	0.00559754	0.775055	0.00015054	0.18151	0.00111558	0.796457	0.000136748	0.835985	0.000214101	0.177012	0.000398421	1.1541	0.000172325	-0.617391	0.000163297	-0.270504	0.000452906	-0.0631764	0.133199	-0.295535	0.000190269	-0.660802	0.000165078	-0.0415189	0.598985	0.151543	0.00019044	0.419839	0.000289563	0.517967	0.000194816	0.223525	0.872729	-0.0964667	0.99998	0.154959	0.999106	0.0599907	0.999869	0.244332	0.999677	-0.24424	0.999781	0.103202	0.998674	0.103128	0.999045	-0.00319148	0.999383	-0.0755326	0.997439	-0.108908	0.99892	-0.0203538	0.997447	0.348601	0.620717	-0.717079	0.160862	0.00429822	0.998196	0.0938978	0.99758
RAC3	5881	168	5627	2.899	-0.157	0.007	-0.00696939	-0.00529397	133	-0.00313181	-0.00464189	101	152.794	426.081	0.0665206	0.255926	0.0591318	0.146828	0.0434589	0.457539	0.110525	0.00960241	0.0535835	0.208046	0.00185644	0.986173	0.0228919	0.684714	0.0405188	0.556428	0.00286915	0.935192	0.00763523	0.755884	-0.0175797	0.656047	0.0298718	0.765299	-0.0066381	0.97169	-0.0385191	0.196903	0.0399787	0.362374	0.0536865	0.164908	0.0979875	0.964737	0.266107	0.99998	0.116591	0.999106	0.0830648	0.999869	0.431839	0.817794	-0.0372001	0.999781	-0.104219	0.998674	-0.244357	0.999045	0.1765	0.999383	0.0544857	0.997439	-0.144753	0.99892	0.0140726	0.999577	0.114365	0.988755	0.0311267	0.999649	-0.00646207	0.998196	0.142101	0.99758
RACGAP1	29127	43	2073	2.032	-1.506	-3.488	-0.000520947	0.0206167	148	-0.00858477	-0.00313585	20	156.019	438.108	0.427589	0.000540714	0.0836864	0.116551	0.388746	0.00111558	0.258903	0.000136748	0.164523	0.000929649	0.407452	0.000398421	0.0232205	0.76083	0.175177	0.00387732	0.113743	0.0263071	-0.2063	0.000287209	-0.24688	0.000190269	0.18172	0.0018321	0.183704	0.00353267	-0.152799	0.000694192	-0.0162393	0.840082	0.024307	0.706453	-0.0808956	0.984452	-0.408126	0.99998	-0.16775	0.999106	-0.043914	0.999869	0.406617	0.999677	-0.210975	0.999781	0.284723	0.995753	-0.0634337	0.999045	-0.185744	0.999383	-0.0657749	0.997439	0.143214	0.99892	0.275302	0.997447	-0.141203	0.988755	-0.184499	0.999649	-0.14044	0.998196	0.213915	0.99758
RACK1	10399	84	4302	1.915	0.058	-0.293	0.0206133	0.00538717	200	-0.0112448	0.01236	21	151.919	430.321	0.177013	0.000540714	0.11727	0.00462654	-0.00912714	0.869989	-0.00149111	0.94635	-0.389554	0.000214101	-0.224392	0.000398421	0.21288	0.000172325	0.00549549	0.987231	-0.0741815	0.0766044	-0.10146	0.0187878	-0.0709056	0.0554878	0.0662536	0.313759	-0.0600343	0.365063	0.187355	0.0001021	0.109567	0.00723856	0.534265	0.000194816	0.0880637	0.976373	0.0694329	0.99998	0.178949	0.999106	-0.51528	0.796282	-0.317813	0.999677	-0.113129	0.999781	-0.430922	0.532295	-0.319584	0.916798	-0.0656623	0.999383	-0.538373	0.128292	-0.00772393	0.99892	0.0768615	0.997447	0.00320326	0.993899	0.113038	0.999649	0.0790501	0.998196	0.132938	0.99758
RAD1	5810	340	10198	3.226	0.254	0.299	-0.00394904	0.00100606	6	-0.0156725	0.00233452	80	149.96	414.862	-0.00801538	0.887789	0.0425964	0.23948	0.0243573	0.668841	0.162889	0.000136748	0.0793875	0.0279822	0.0090693	0.886305	0.0605797	0.169488	-0.0712783	0.047159	-0.0198096	0.678738	0.00119198	0.876498	-0.0230779	0.473757	-0.0771428	0.0310234	-0.00224439	0.989952	-0.0698426	0.00570369	0.0475717	0.179669	0.0124904	0.781334	0.00632793	0.99769	0.0710456	0.99998	0.072066	0.999106	0.00293777	0.999869	-0.0170193	0.999677	-0.011517	0.999781	0.0665188	0.998674	-0.00531261	0.999045	0.0320324	0.999383	0.125937	0.997439	0.0374185	0.99892	-0.0834571	0.997447	0.0746905	0.990157	-0.0470326	0.999649	-0.0509309	0.998196	-0.0167797	0.99758
RAD17	5884	205	7882	2.535	-0.157	0.433	-0.00487724	0.00237752	6	-0.00635437	-0.00214049	84	150.421	418.479	-0.0348275	0.492593	0.0272329	0.487637	0.0407224	0.430673	0.148795	0.000136748	0.0215231	0.604206	0.0036588	0.96315	0.0581633	0.208201	-0.0499724	0.20272	-0.0390059	0.31463	-0.041178	0.27355	-0.0706357	0.0255929	-0.0535741	0.182669	0.0196134	0.793835	-0.105825	0.000351801	0.0486858	0.18922	0.00701068	0.885232	-0.0102028	0.996492	-0.130502	0.99998	0.114912	0.999106	0.123811	0.999869	-0.0372164	0.999677	0.0764812	0.999781	-0.083299	0.998674	-0.0852729	0.999045	0.17327	0.999383	-0.0489563	0.997439	-0.00983388	0.99892	-0.10843	0.997447	0.236341	0.79041	-0.126304	0.999649	0.0425465	0.998196	0.105543	0.99758
RAD21	5885	333	5326	5.884	-0.387	-1.222	-0.00751886	0.00400691	218	0.0707067	0.0217991	11	152.471	416.359	0.0490449	0.544693	0.0532049	0.258627	0.14391	0.00111558	0.282791	0.000136748	0.151999	0.000214101	0.0764266	0.0940704	0.0502209	0.388901	0.027687	0.768828	0.18797	0.000452906	-0.0897061	0.0508447	-0.0639662	0.116065	-0.084667	0.0641863	0.0282146	0.762103	-0.167249	0.0001021	0.019379	0.752238	-0.357799	0.000194816	0.353188	0.323329	-0.126216	0.99998	0.347193	0.999106	0.706503	0.0176633	0.491347	0.21932	-0.0724287	0.999781	0.36156	0.367595	-0.417451	0.0569892	0.531048	0.026495	1.08776	0.003785	-0.508657	0.06056	0.547003	0.0504667	0.721669	0.00149268	-0.652322	0.0401993	-0.479135	0.186727	0.332577	0.646412
RAD23B	5887	194	8281	2.289	-0.181	0.053	-0.00878999	-0.00326239	149	-0.0067457	-0.00274139	151	155.006	432.625	-0.0187908	0.769151	-0.195717	0.00015054	0.0241121	0.720193	0.0161551	0.689802	-0.0372629	0.4615	0.0282342	0.599097	0.0966034	0.0310676	0.137828	0.00641203	-0.014452	0.815619	-0.0752173	0.0511775	-0.0555209	0.0936611	0.102589	0.0425433	0.00483249	0.969109	-0.123345	0.00019044	0.0858449	0.0216047	0.110914	0.00301422	0.244261	0.803458	0.0899326	0.99998	0.159209	0.999106	-0.00579959	0.999869	-0.165463	0.999677	0.00741034	0.999781	0.205158	0.995753	0.139024	0.999045	-0.00246975	0.999383	0.0571218	0.997439	-0.213131	0.99892	0.259005	0.997447	0.106932	0.989475	-0.0137456	0.999649	-0.173246	0.998196	0.222946	0.993928
RAD50	10111	206	6991	2.862	0.12	0.165	-0.0103133	-0.0111246	152	-0.0130074	-0.000924556	218	151.826	423.017	0.0418081	0.521188	-0.0463918	0.284879	0.0279044	0.647442	0.0210876	0.585519	-0.0370329	0.4513	-0.000596707	0.99829	0.022197	0.677622	-0.00372646	0.873646	-0.00629306	0.945886	-0.0282529	0.496408	-0.0148028	0.692276	0.0165433	0.926731	-0.0212899	0.808451	0.00573456	0.927119	0.0194329	0.680451	0.0356971	0.350111	-0.0239573	0.992825	0.0168514	0.99998	0.137585	0.999106	0.110203	0.999869	0.0731989	0.999677	0.0530137	0.999781	-0.0270664	0.998674	-0.222143	0.999045	0.145225	0.999383	0.092237	0.997439	0.0373763	0.99892	-0.0716522	0.997447	0.180094	0.923559	-0.203031	0.999649	-0.167118	0.998196	-0.109824	0.99758
RAD51	5888	143	5733	2.434	-0.032	-0.285	-0.000425744	0.0259514	26	-0.00483639	0.00194717	125	160.374	451.424	0.0842563	0.113891	-0.221212	0.00015054	0.0480565	0.38194	0.250622	0.000136748	0.0565347	0.16806	0.152378	0.000398421	-0.013065	0.861223	0.352428	0.000163297	0.0777811	0.0322853	-0.1806	0.000287209	-0.102212	0.00361669	0.257164	0.000165078	0.0342611	0.607162	-0.216647	0.0001021	0.0486412	0.248739	0.0823789	0.0252104	0.0992194	0.964737	-0.352528	0.99998	-0.114058	0.999106	0.205352	0.999869	-0.139435	0.999677	-0.507361	0.648348	0.118121	0.998674	-0.0334436	0.999045	0.124764	0.999383	0.0364056	0.99791	-0.283579	0.99892	0.0629172	0.997447	0.320611	0.61408	-0.117067	0.999649	-0.201303	0.998196	0.282725	0.946172
RAD51B	5890	218	8388	2.533	0.046	0.176	-0.00901894	-0.00725368	63	-0.0129846	-0.00222626	145	151.734	421.566	-0.0124076	0.839843	-0.0373272	0.404295	0.0268461	0.658232	0.0642102	0.081747	-0.00613888	0.956952	0.0113348	0.871369	-0.0161598	0.816857	0.00178655	0.941561	0.0398324	0.277922	-0.0582078	0.118371	-0.0478303	0.140732	-0.00819511	0.802766	-0.0121076	0.918591	-0.0872138	0.00168436	-0.00678882	0.908413	0.00633041	0.904757	-0.176054	0.871969	0.148176	0.99998	-0.122135	0.999106	-0.00971017	0.999869	0.113768	0.999677	0.105615	0.999781	0.12462	0.998674	0.0354306	0.999045	-0.0784375	0.999383	0.0839928	0.997439	0.152282	0.99892	0.0927254	0.997447	-0.209892	0.826012	-0.167409	0.999649	0.024675	0.998196	-0.0688791	0.99758
RAD51C	5889	183	6523	2.729	0.038	-0.083	-0.00710746	-0.00260292	53	-0.00924124	-0.00186332	122	155.743	435.481	0.0446906	0.489451	-0.117163	0.00392519	0.0907086	0.0263486	0.132484	0.0013564	-0.0636533	0.152225	0.0248448	0.66031	-0.0594944	0.215049	0.153005	0.00128374	0.0248714	0.539155	-0.0659369	0.0835691	-0.0359086	0.289435	0.123526	0.0121655	-0.00286815	0.987163	-0.0579045	0.0387212	-0.0190975	0.706739	0.0496548	0.1721	-0.0966418	0.961429	0.118084	0.99998	-0.0212104	0.999106	-0.204553	0.999869	0.0150996	0.999677	-0.0471197	0.999781	0.222518	0.969601	0.196659	0.999045	0.109687	0.999383	0.169809	0.997439	-0.167185	0.99892	0.214927	0.997447	0.118234	0.988755	-0.154424	0.999649	-0.102643	0.998196	0.00526435	0.998982
RAD51D	5892	199	6316	3.054	-0.014	-0.108	-0.00802106	0.00258809	0	-0.0121778	-0.00179965	30	154.199	432.947	0.0477271	0.473698	-0.0322997	0.526433	0.078156	0.0838205	0.1691	0.000350154	0.000359306	0.960924	0.0160772	0.816978	0.0654431	0.1738	0.0977822	0.0521529	-0.0147313	0.824946	-0.140403	0.000927615	-0.112725	0.00062433	0.094496	0.0724734	0.000799866	0.98852	-0.02151	0.452367	0.0387934	0.382247	0.0898374	0.0140888	0.0483948	0.988937	-0.143155	0.99998	0.17532	0.999106	0.071969	0.999869	-0.0164942	0.999677	-0.115674	0.999781	0.0118354	0.998674	0.171121	0.999045	-0.0706923	0.999383	0.105316	0.997439	-0.03289	0.99892	0.104042	0.997447	0.0590151	0.990157	-0.0224646	0.999649	-0.223696	0.975835	0.0780367	0.99758
RAD54L	8438	79	3845	2.013	0.187	0.138	-0.00847801	-0.00646173	40	-0.00921275	-0.00350497	135	152.356	431.081	-0.0387518	0.596816	-0.105303	0.0388544	0.0167215	0.87694	0.0409382	0.393917	-0.0317466	0.650841	-0.0713481	0.185142	-0.0343632	0.631697	0.03609	0.679668	0.0459778	0.389203	-0.125131	0.0105083	-0.101291	0.0177004	0.0591405	0.466116	-0.0130228	0.946489	-0.107885	0.00339184	-0.0223784	0.749157	-0.00482291	0.931208	-0.11767	0.964737	-0.0296771	0.99998	-0.189605	0.999106	0.0149021	0.999869	0.348986	0.999677	-0.204666	0.999781	0.191693	0.998674	0.313988	0.999045	0.0549728	0.999383	-0.0353038	0.997439	-0.124899	0.99892	0.151985	0.997447	0.108964	0.990157	-0.126989	0.999649	-0.146445	0.998196	0.167775	0.99758
RAD54L2	23132	114	4618	2.409	0.159	0.133	-0.0116244	-0.0092209	113	-0.00820972	-0.00185878	23	154.545	436.426	0.0337883	0.708829	-0.0816094	0.0819465	0.0307039	0.682685	-0.0691812	0.0792638	-0.0407806	0.489802	0.0139529	0.872528	-0.0629476	0.254695	0.11153	0.0494461	-0.00233805	0.999126	-0.0230838	0.674807	-0.00703269	0.90101	0.121908	0.0341108	-0.0120835	0.941189	-0.0314387	0.349826	-0.0196171	0.758198	0.0644777	0.134719	0.235461	0.874733	-0.0244737	0.99998	0.22887	0.999106	-0.0845696	0.999869	0.0726228	0.999677	0.157737	0.999781	-0.00546909	0.998674	-0.266304	0.999045	0.156026	0.999383	-0.0601404	0.997439	-0.154668	0.99892	-0.100889	0.997447	0.338657	0.704512	-0.0869701	0.999649	-0.0628632	0.998196	0.298976	0.970117
RAD9A	5883	110	4527	2.372	0.004	0.015	0.00449288	0.00624511	9	-0.0103374	-0.00246578	161	147.725	410.092	-0.0801846	0.0551367	0.0782396	0.0561231	0.0987968	0.0287499	0.14956	0.00104742	0.0426117	0.34245	0.0316876	0.587259	0.135631	0.00213562	-0.16323	0.000163297	-0.0350331	0.481081	-0.0625075	0.130184	-0.12994	0.00062433	-0.126269	0.0018321	0.0563342	0.326896	-0.175315	0.0001021	0.0762461	0.0653452	0.112105	0.00367826	0.111908	0.964737	0.0405725	0.99998	0.375838	0.999106	-0.0939374	0.999869	0.367625	0.999677	-0.172481	0.999781	-0.0743672	0.998674	0.0137549	0.999045	-0.0235721	0.999383	0.197377	0.997439	0.0105484	0.99892	0.0912012	0.997447	0.06568	0.990157	-0.147856	0.999649	-0.194114	0.998196	0.163072	0.99758
RADIL	55698	119	4931	2.356	0.28	0.262	-0.00924621	-0.00859715	73	-0.0190358	0.00108204	54	152.564	424.976	0.0227749	0.806849	-0.0115979	0.864337	-0.0222534	0.68685	0.0752509	0.0680646	-0.0131124	0.871528	-0.0253981	0.710818	-0.00561908	0.959091	0.0377795	0.596734	-0.0265953	0.625353	-0.0281816	0.545786	-0.0157158	0.709126	0.0236696	0.849261	0.0196138	0.833957	-0.0651208	0.0319222	-0.0273751	0.599418	-0.0051448	0.916334	-0.0159159	0.996492	0.0322477	0.99998	0.187723	0.999106	0.247183	0.999869	-0.0378331	0.999677	-0.0559394	0.999781	0.158588	0.998674	-0.0248676	0.999045	-0.186326	0.999383	0.0782525	0.997439	0.188412	0.99892	0.154006	0.997447	-0.178646	0.973651	0.151577	0.999649	0.0073248	0.998196	-0.108161	0.99758
RAE1	8480	158	5739	2.679	-0.065	-0.97	0.0279	-0.00929882	21	0.0104513	0.0241837	0	142.864	373.921	-0.106101	0.00438263	0.178468	0.00015054	-0.0273748	0.59215	-0.16205	0.000136748	0.0124321	0.789748	0.020986	0.742972	0.107412	0.0162971	-0.357878	0.000163297	-0.156946	0.000452906	0.068918	0.024931	-0.107523	0.00190156	-0.444201	0.000165078	0.00497589	0.969109	-0.172819	0.0001021	0.393063	0.000289563	0.219916	0.000194816	0.273338	0.71532	0.424452	0.90083	0.187436	0.999106	-0.0612949	0.999869	-0.51854	0.0240864	-0.0676815	0.999781	-0.214908	0.96423	-0.4884	0.0524755	0.387417	0.548172	0.0614484	0.997439	-0.0613089	0.99892	0.15631	0.997447	0.105136	0.989475	-0.575673	0.2271	-0.1576	0.998196	0.0784974	0.99758
RAF1	5894	207	7643	2.637	0.211	0.282	-0.0095927	-0.0094609	114	-0.0164849	4.58911e-05	28	152.633	429.261	-0.040662	0.424645	-0.0972654	0.015254	0.0121447	0.885385	-0.0171871	0.611313	-0.0762179	0.0707395	0.00800122	0.916002	-0.0846632	0.0586352	0.034503	0.630734	0.0813259	0.0206641	-0.0614307	0.110472	-0.0545125	0.102644	0.0665955	0.259062	0.000274406	0.990962	-0.0655896	0.0198305	-0.0354313	0.412661	-0.00322633	0.938531	0.000243309	0.996492	-0.140138	0.99998	-0.0111207	0.999106	0.206391	0.999869	-0.139751	0.999677	-0.118906	0.999781	-0.061154	0.998674	-0.144605	0.999045	0.0164007	0.999383	0.0507492	0.997439	0.0658793	0.99892	-0.096499	0.997447	-0.0560604	0.990157	-0.0850628	0.999649	0.0353617	0.998196	-0.0418549	0.99758
RAI1	10743	128	4414	2.818	0.455	-0.195	-0.00922961	0.00367563	5	-0.012064	-0.00235782	63	154.637	433.477	0.0468986	0.582579	-0.0464111	0.384047	0.0312463	0.691048	0.12142	0.0120943	0.0366418	0.479693	-0.0317373	0.659817	-0.00393115	0.976499	0.118666	0.0381102	0.0132438	0.813888	-0.0499595	0.290578	-0.0330081	0.434149	0.0959402	0.119554	0.00229912	0.983364	-0.108037	0.00329689	0.106706	0.0198247	0.206255	0.000194816	0.226923	0.874733	0.0974028	0.99998	0.14964	0.999106	0.147763	0.999869	0.419054	0.999677	-0.0580406	0.999781	-0.090998	0.998674	0.0713408	0.999045	-0.0408643	0.999383	-0.0376869	0.997439	0.0761576	0.99892	-0.259059	0.997447	0.105763	0.990157	0.0214013	0.999649	-0.161213	0.998196	0.0313651	0.999147
RALGAPB	57148	205	6578	3.022	0.025	0.306	-0.00858942	-0.00864844	67	0.000695102	-0.00287492	162	153.669	424.976	0.0642987	0.252046	0.0276296	0.504456	0.0306816	0.617243	0.0405375	0.278024	-0.0483601	0.297315	-0.0432147	0.331944	0.143675	0.000481727	0.079641	0.118771	0.00218784	0.938998	-0.0135444	0.800522	0.00626253	0.849606	0.0213563	0.870882	-0.0103981	0.945581	-0.096265	0.000949511	0.204553	0.000289563	-0.0673077	0.04697	0.214206	0.806734	0.210935	0.99998	0.0332684	0.999106	-0.00762844	0.999869	-0.0723155	0.999677	0.118073	0.999781	-0.236932	0.858118	-0.222524	0.999045	0.0511203	0.999383	0.137389	0.997439	-0.177029	0.99892	0.23624	0.997447	0.179787	0.92158	-0.0143607	0.999649	-0.00836224	0.998196	0.241067	0.9605
RALGPS1	9649	96	4214	2.227	0.381	0.157	-0.00779001	-0.00811927	48	-0.00916691	-0.00157895	118	150.536	420.552	-0.00917109	0.894505	0.034567	0.470083	0.0396711	0.578501	0.0885454	0.0480453	0.0490553	0.307294	0.0142658	0.870356	0.045935	0.41948	-0.0369132	0.445823	0.0259163	0.613578	0.000246175	0.912777	-0.00763244	0.879238	-0.00683285	0.84814	0.0248183	0.794673	-0.0741986	0.0271246	-0.00158284	0.984772	-0.0109232	0.836838	-0.076015	0.967658	0.184105	0.99998	-0.109703	0.999106	0.249677	0.999869	-0.0606565	0.999677	-0.103882	0.999781	0.184249	0.998674	-0.0103862	0.999045	0.183266	0.999383	0.141582	0.997439	-0.0540045	0.99892	0.057635	0.997447	0.0237923	0.993899	-0.105544	0.999649	-0.241002	0.998196	0.0732219	0.99758
RAMAC	83640	200	7147	2.722	0.388	0.169	-0.00762402	-0.00657351	41	-0.00360229	-0.00426697	43	151.135	417.419	0.019236	0.830361	0.0604162	0.1166	0.035043	0.561979	0.1162	0.00570561	0.0788495	0.0402802	0.0299642	0.572793	-0.00906623	0.911104	-0.0240687	0.570913	-0.0231896	0.648669	-0.0402314	0.314871	-0.0646384	0.0495125	-0.072392	0.0712638	0.00953718	0.926282	-0.0533399	0.0560534	0.04447	0.274308	0.00992968	0.844851	0.222219	0.806734	0.121273	0.99998	0.158183	0.999106	-0.0410071	0.999869	0.0147359	0.999677	0.0897743	0.999781	-0.00376114	0.998674	-0.0474271	0.999045	0.0459441	0.999383	-0.101024	0.997439	-0.241199	0.99892	-0.0285843	0.997447	0.156972	0.951165	-0.0552467	0.999649	-0.110557	0.998196	0.266584	0.928701
RAN	5901	18	1118	1.585	-1.205	-4.729	0.0256607	-0.00698171	21	0.0125408	0.00864714	0	146.159	395.094	-0.00537653	0.963958	0.151945	0.0739908	-0.0493208	0.703768	0.151752	0.080934	0.000945462	0.974012	0.00185963	0.996118	0.264201	0.00272743	-0.243871	0.00193697	-0.0486999	0.691921	-0.0974283	0.250394	-0.159588	0.0423452	-0.24866	0.00196259	-0.045538	0.846524	-0.0261337	0.684994	0.112027	0.232333	0.138323	0.0882177	0.319403	0.983837	-0.0673117	0.99998	0.204982	0.999106	-0.0515391	0.999869	-0.499258	0.999677	-0.899696	0.999781	-1.22326	0.987706	-1.14349	0.999045	0.573423	0.999383	-0.574146	0.997439	-0.272105	0.99892	0.104663	0.998848	0.220655	0.990157	-0.301731	0.999649	1.3418	0.975835	0.0572639	0.999147
RANBP1	5902	124	4805	2.516	-0.325	-0.344	0.00897922	-0.0125392	115	0.0111145	-0.00458217	94	147.173	401.107	-0.0985959	0.0089755	0.0121755	0.778373	-0.0265403	0.622811	0.0123304	0.786648	-0.0100825	0.910699	-0.0909058	0.0108762	0.046986	0.361684	-0.174531	0.000163297	-0.112926	0.00084784	-0.0556523	0.170495	-0.124045	0.00034634	-0.206174	0.000165078	-0.0211833	0.84519	-0.101612	0.000752699	0.136393	0.000549119	0.0340479	0.432256	0.24372	0.910159	-0.0528724	0.99998	0.00586629	0.999106	0.0800123	0.999869	-0.129663	0.999677	0.0196241	0.999781	0.0215791	0.998674	-0.205629	0.999045	0.204818	0.999383	0.259948	0.997439	-0.245568	0.99892	0.0390109	0.997447	0.428845	0.644827	0.13549	0.999649	-0.390542	0.975835	0.290515	0.993928
RANBP10	57610	134	4768	2.734	0.287	0.326	-0.00770866	-0.00641786	178	0.00434376	-0.00399247	107	152.287	425.621	0.0122476	0.925343	0.0398852	0.38796	0.00408364	0.990507	0.116622	0.0116686	0.0518005	0.270769	0.0681105	0.130767	-0.0235762	0.739685	0.0274052	0.769792	0.0160017	0.774892	-0.018324	0.750552	-0.0166627	0.709827	0.0515708	0.502973	0.0108422	0.929982	-0.0436246	0.18386	0.0437146	0.383438	0.0144965	0.800104	0.259718	0.958766	0.185343	0.99998	0.166076	0.999106	0.0650937	0.999869	-0.0572462	0.999677	-0.0976326	0.999781	0.216944	0.998674	-0.160995	0.999045	0.189945	0.999383	0.500012	0.975232	-0.129777	0.99892	-0.0510557	0.997447	0.336157	0.937425	-0.076529	0.999649	-0.148808	0.998196	0.0949526	0.99758
RANBP2	5903	180	5020	3.462	0.246	-0.18	0.0148874	0.0087726	184	0.00508667	-0.00205767	8	147.288	405.853	0.027124	0.759263	0.147288	0.00015054	0.0335242	0.611785	0.202094	0.000136748	0.1421	0.000214101	0.0216645	0.740888	0.228894	0.000172325	-0.174734	0.000163297	-0.0816433	0.0244864	-0.0140191	0.813533	-0.110083	0.00201627	-0.163295	0.000165078	-0.0232153	0.816694	-0.0316913	0.291316	0.126298	0.000549119	0.133645	0.00120947	0.113802	0.961429	0.205787	0.99998	0.159265	0.999106	-0.0881021	0.999869	0.0775801	0.999677	-0.0844341	0.999781	-0.0271024	0.998674	-0.286632	0.722174	0.296383	0.938742	0.173529	0.997439	-0.162583	0.99892	0.0578458	0.997447	0.29658	0.600841	0.0403982	0.999649	0.0346508	0.998196	0.235295	0.970117
RANBP3	8498	169	5656	2.901	-0.216	0.109	-0.0120355	-0.00672738	65	-0.0118309	-0.00125743	78	153.531	424.492	-0.0205819	0.755897	-0.069555	0.100618	0.0333275	0.609835	-0.00415855	0.897488	-0.00963494	0.919608	0.0361893	0.491992	-0.0147104	0.848797	0.0722791	0.196756	0.0736118	0.0471365	-0.0198889	0.692763	-0.0329851	0.368079	0.0132927	0.969552	0.0303209	0.67818	-0.177746	0.0001021	0.0320322	0.495785	-0.0212162	0.629548	-0.0312805	0.988937	-0.0154862	0.99998	-0.0285972	0.999106	0.0140448	0.999869	0.022806	0.999677	-0.14082	0.999781	0.0247006	0.998674	0.187769	0.999045	0.086056	0.999383	0.378778	0.563419	-0.00256668	0.99892	0.138274	0.997447	-0.179808	0.902033	0.0315517	0.999649	-0.0572224	0.998196	-0.104352	0.99758
RANGAP1	5905	114	4544	2.447	0.22	-0.677	0.00922395	0.00236316	184	-0.0166589	0.00207987	52	145.698	396.592	-0.102245	0.00812513	0.125281	0.0019313	-0.0177314	0.756222	0.0677694	0.0987111	0.136106	0.00141543	-0.0478241	0.32903	0.0826081	0.0816361	-0.252723	0.000163297	-0.0950476	0.0107227	-0.0325502	0.471164	-0.127253	0.000889343	-0.251533	0.000165078	-0.0185806	0.879736	0.0016128	0.978979	0.00275158	0.959946	0.0566452	0.152004	-0.0992192	0.964737	0.16212	0.99998	-0.117147	0.999106	0.00512756	0.999869	-0.231184	0.999677	0.125101	0.999781	0.173799	0.998261	-0.105298	0.999045	0.117808	0.999383	0.190952	0.997439	0.0168711	0.99892	-0.265052	0.994666	-0.199584	0.894327	-0.182886	0.999649	0.0384327	0.998196	-0.20632	0.96417
RAP2A	5911	298	10838	2.676	0.112	0.157	-0.0102754	-0.00871544	57	-0.0174543	0.000175941	69	153.07	425.459	-0.0398289	0.398734	-0.0747443	0.0507951	0.00820734	0.92523	0.014599	0.701651	-0.00164976	0.984235	0.017734	0.753278	-0.000448848	0.977682	0.0495327	0.386788	0.0416519	0.226604	-0.0385093	0.297033	-0.0254067	0.433398	0.020733	0.872379	0.0255954	0.67818	-0.095537	0.000626637	0.0114489	0.802827	-0.0685313	0.0279266	-0.108996	0.930392	-0.0854045	0.99998	-0.0422586	0.999106	-0.056676	0.999869	-0.0126235	0.999677	-0.0855781	0.999781	0.0863796	0.998674	0.0901703	0.999045	-0.0600865	0.999383	-0.0662566	0.997439	0.0365163	0.99892	-0.0566938	0.997447	-0.0714671	0.989052	0.105974	0.999649	-0.047442	0.998196	-0.0150598	0.99758
RAPGEF1	2889	110	5320	2.026	-0.224	-0.852	0.0367062	0.0235388	29	-0.0096282	-0.000847706	152	138.21	357.287	0.167651	0.00295562	0.650456	0.00015054	0.0857107	0.0439655	0.678102	0.000136748	0.805093	0.000214101	0.300855	0.000398421	0.874857	0.000172325	-0.544465	0.000163297	-0.199459	0.000452906	0.000964348	0.891577	-0.173311	0.000190269	-0.607758	0.000165078	-0.102294	0.0184313	0.185777	0.0001021	0.324424	0.000289563	0.392058	0.000194816	-0.0317041	0.996492	-0.00827989	0.99998	0.162832	0.999106	0.247491	0.999869	-0.179684	0.999677	-0.207883	0.999781	0.162414	0.998674	0.103028	0.999045	0.0525696	0.999383	0.0345373	0.999699	-0.0480164	0.99892	-0.0571678	0.997447	0.0152519	1	-0.0604629	0.999649	-0.188542	0.998196	-0.281222	0.9605
RARA	5914	165	5383	2.974	-0.283	-0.01	-0.0106676	-0.00493185	86	-0.0138955	-0.0011937	160	153.255	430.482	0.00664698	0.96956	-0.0603006	0.191486	0.0616092	0.270309	-0.000895561	0.966101	-0.0571908	0.262976	-0.0267081	0.698473	0.0362362	0.523702	0.0639001	0.297281	0.0244451	0.602331	-0.0934135	0.0265864	-0.0919495	0.0143449	0.0704755	0.275666	0.0155102	0.887298	-0.173809	0.0001021	0.0868816	0.0405292	0.131767	0.00261218	0.0714374	0.979049	0.227566	0.99998	0.0808802	0.999106	-0.0292863	0.999869	-0.0967075	0.999677	-0.108857	0.999781	-0.165166	0.995753	0.0180119	0.999045	-0.114693	0.999383	-0.200595	0.975232	0.0349394	0.99892	-0.102127	0.997447	-0.0348291	0.990157	-0.0371593	0.999649	-0.0427728	0.998196	0.24785	0.993928
RARRES2	5919	233	8363	2.711	0.219	0.183	-0.00898518	-0.00557483	86	-0.00709603	-0.00228864	73	151.343	421.543	-0.0130185	0.833432	-0.0396008	0.374276	0.0287576	0.631816	0.0751112	0.0489536	0.0144844	0.744524	0.0270139	0.604859	0.0048619	0.919571	-0.0210903	0.602057	0.0362184	0.332905	-0.0630837	0.0939063	-0.0548815	0.0920253	-0.0151825	0.700682	0.0351536	0.538855	-0.0670722	0.016634	-0.0161812	0.75596	0.037844	0.313117	0.0190162	0.996492	-0.0156265	0.99998	0.0190117	0.999106	0.207555	0.999869	-0.0935301	0.999677	-0.0998164	0.999781	0.190276	0.995753	-0.041853	0.999045	0.0417164	0.999383	0.0783304	0.997439	-0.0917371	0.99892	0.1372	0.997447	0.241743	0.807893	0.0593066	0.999649	-0.0215189	0.998196	0.218631	0.993928
RARS1	5917	196	7860	2.433	0.206	-0.072	0.000722614	-0.0102521	45	-0.00866205	-0.00207069	93	151.458	418.202	-0.0303792	0.581929	-0.0105448	0.870009	-0.0107259	0.824496	-0.0490161	0.128489	-0.0929683	0.025797	-0.0370065	0.410772	-0.152738	0.000172325	-0.00935711	0.788244	0.0617995	0.0698175	-0.0450085	0.22615	-0.0370591	0.253054	-0.0443715	0.283489	0.0398973	0.446971	-0.0366621	0.174629	-0.0137302	0.793969	0.0240006	0.557447	0.0945161	0.964737	-0.110238	0.99998	0.0465589	0.999106	-0.108341	0.999869	0.0471324	0.999677	0.161512	0.999781	-0.137981	0.998674	-0.184923	0.999045	0.0998193	0.999383	-0.190998	0.973472	-0.132507	0.99892	-0.152841	0.997447	0.217471	0.851688	-0.159787	0.999649	-0.0491215	0.998196	0.10139	0.99758
RARS2	57038	183	6866	2.596	-0.02	0.247	-0.00746721	-0.00826725	189	-0.0141512	-0.00092613	90	152.379	423.455	0.0329087	0.666961	0.00367155	0.915557	-0.0017365	0.951992	0.0619761	0.111638	-0.0134089	0.868317	0.00530497	0.947405	0.0208921	0.717634	0.0300192	0.693167	0.00367868	0.92506	-0.0606024	0.123443	-0.04983	0.149378	0.0336019	0.708178	0.00780714	0.953105	-0.00417197	0.847925	0.0143062	0.784067	0.0105521	0.837722	-0.0266707	0.993183	-0.0474194	0.99998	-0.0701021	0.999106	0.104998	0.999869	0.0220824	0.999677	-0.0293766	0.999781	0.135754	0.998674	-0.0278181	0.999045	0.00395873	0.999383	0.110366	0.997439	0.0848947	0.99892	0.0988883	0.997447	0.178368	0.9361	0.0869372	0.999649	0.0695195	0.998196	0.0616186	0.99758
RASA4	10156	145	5222	2.702	-0.289	-0.137	-0.00385858	0.0079178	120	-0.00323463	-0.00295956	84	153.117	426.865	0.0274107	0.747468	-0.0950205	0.020828	-0.0173277	0.746497	0.162742	0.000350154	-0.0137592	0.858648	-0.00593025	0.956463	-0.0445959	0.407465	0.0537889	0.380593	-0.00098558	0.98093	-0.0621843	0.124615	-0.0842125	0.0153261	0.0273229	0.797661	0.0109149	0.9197	-0.141515	0.0001021	-0.0262578	0.597501	0.000444199	0.996549	0.332096	0.78834	-0.172114	0.99998	0.220338	0.999106	0.0708028	0.999869	0.0602541	0.999677	-0.203025	0.999781	-0.0627369	0.998674	-0.263207	0.999045	0.091583	0.999383	0.080741	0.997439	0.11546	0.99892	0.0156354	0.999577	0.27797	0.894327	-0.106787	0.999649	-0.319092	0.975835	0.200605	0.99758
RASD2	23551	200	6529	2.972	0.119	0.027	-0.00859919	-0.00541565	79	-0.00965461	-0.00281801	178	152.61	420.99	-0.00486453	0.933774	-0.0342579	0.470083	0.0350863	0.554304	0.0588454	0.118921	0.0500731	0.214615	0.0144522	0.835226	0.0333314	0.521764	0.0324621	0.65571	0.0463375	0.215284	-0.0604405	0.117524	-0.0628055	0.0601223	-0.00589218	0.836987	0.0229116	0.762481	-0.0556993	0.046911	0.0201278	0.677485	0.00815646	0.876554	0.141631	0.92707	0.0977815	0.99998	-0.106847	0.999106	0.0839099	0.999869	0.0599804	0.999677	-0.0650256	0.999781	0.205575	0.987706	0.102507	0.999045	0.0580283	0.999383	0.0271518	0.998008	-0.0755328	0.99892	0.0515798	0.997447	0.128212	0.988755	0.157733	0.999649	-0.0621003	0.998196	0.0784816	0.99758
RASGRP1	10125	221	8968	2.405	-0.082	-0.063	-0.0104601	-0.000706706	126	-0.00649914	-0.00234285	25	151.458	418.847	-0.0365764	0.462386	-0.0654859	0.103584	0.0577356	0.19725	0.0364817	0.306234	0.0494465	0.203192	0.0500767	0.167668	0.0207681	0.691554	-0.000261722	0.913012	0.0668698	0.0429347	-0.115797	0.00240443	-0.109531	0.00125834	-0.0259684	0.533946	0.0324629	0.565072	-0.0985318	0.0001021	0.0430976	0.257038	0.114056	0.00133029	0.101649	0.964737	-0.146549	0.99998	0.0286339	0.999106	0.209377	0.999869	0.075653	0.999677	-0.21674	0.999781	0.152208	0.995753	-0.000547549	0.999045	-0.12896	0.999383	0.183861	0.975232	-0.0796647	0.99892	0.245861	0.997447	0.134549	0.972816	0.0165655	0.999649	-0.0928952	0.998196	0.0584726	0.99758
RASGRP2	10235	222	8786	2.464	0.011	0.358	-0.00438096	-0.00164439	158	-0.0105719	-0.00147273	112	150.306	419.193	0.00367561	0.992968	0.0131541	0.748849	0.069997	0.105681	0.0910506	0.0200328	0.0085219	0.845315	-0.0135656	0.851208	0.118588	0.00410869	-0.0604637	0.122259	-0.0143601	0.817594	-0.055165	0.145624	-0.0652075	0.0465043	-0.022669	0.591437	0.00666236	0.954238	-0.0890389	0.00180648	0.0646979	0.0910919	0.0734617	0.0354261	0.101117	0.964737	0.0445817	0.99998	0.255089	0.999106	0.0879182	0.999869	-0.0253932	0.999677	-0.00325403	0.999781	0.0473209	0.998674	-0.0665166	0.999045	0.170441	0.999383	0.172286	0.997439	0.105379	0.99892	-0.0202748	0.997447	0.170637	0.942234	-0.199718	0.999649	-0.145355	0.998196	0.145363	0.99758
RASL10A	10633	120	4052	2.876	-0.057	-0.135	-0.00772305	-0.00469624	71	0.0159504	0.00207675	8	150.168	417.119	-0.00490257	0.939199	-0.0116153	0.879451	0.043724	0.547084	0.0745875	0.101996	-0.0486034	0.400193	0.00621666	0.951558	-0.0465366	0.456694	-0.0596644	0.21359	0.011189	0.849048	-0.113096	0.0154601	-0.151168	0.000190269	-0.067455	0.160847	-0.0101975	0.958411	-0.0472018	0.16867	0.0469365	0.368447	0.023899	0.662076	0.371711	0.544204	0.177909	0.99998	0.288014	0.999106	-0.103958	0.999869	-0.0975757	0.999677	0.211985	0.999781	-0.318324	0.770946	-0.498018	0.100402	0.279053	0.999383	0.0252623	0.999699	-0.500425	0.247287	-0.164619	0.997447	0.388503	0.428596	-0.336061	0.999649	-0.192418	0.998196	0.201197	0.993928
RAVER1	125950	148	5253	2.74	-0.164	0.296	-0.0128046	-0.00485141	44	-0.0100492	-0.000867526	112	154.015	431.242	0.0146434	0.894219	-0.144435	0.000802879	0.0707963	0.172266	0.0121118	0.796144	-0.0231412	0.724905	0.0126219	0.875746	0.0543121	0.295214	0.0950754	0.0744449	0.0235659	0.619842	-0.0895925	0.0336901	-0.066466	0.0635045	0.0652203	0.310821	-0.0105642	0.95468	-0.15333	0.0001021	-0.0524603	0.226544	0.0324448	0.475947	0.0530364	0.988937	0.054101	0.99998	0.281463	0.999106	0.0800931	0.999869	-0.150395	0.999677	0.0281719	0.999781	0.0492809	0.998674	-0.027944	0.999045	0.0279755	0.999383	0.132546	0.997439	-0.0264383	0.99892	-0.0597382	0.997447	0.280224	0.750378	-0.227128	0.999649	-0.23256	0.975835	0.0880718	0.99758
RB1CC1	9821	258	9690	2.593	0.185	0.351	-0.00923904	-0.00781615	146	-0.00577863	-0.00439961	41	154.407	437.693	0.0372631	0.557394	-0.088201	0.0209457	0.0417385	0.37872	-0.045899	0.133423	-0.082455	0.040814	0.0288063	0.525675	-0.0976612	0.0140431	0.109151	0.0203263	0.0809355	0.00713855	-0.123257	0.00111558	-0.0846803	0.0057097	0.144418	0.00347475	0.0168056	0.816694	-0.039023	0.126581	-0.0345355	0.36698	-0.119443	0.000367348	0.18156	0.84893	0.12471	0.99998	0.189134	0.999106	0.0350325	0.999869	0.341749	0.951287	0.121423	0.999781	0.0450321	0.998674	-0.00370643	0.999045	-0.0822807	0.999383	0.0749708	0.997439	-0.149087	0.99892	0.0803549	0.997447	0.0642062	0.990157	0.0799437	0.999649	-0.278377	0.864345	0.238889	0.949377
RBBP4	5928	174	7069	2.402	0.263	0.374	0.0180063	0.0127145	46	-0.0130976	-0.000101989	118	150.905	415.023	0.404548	0.000540714	0.415	0.00015054	0.0411931	0.432496	0.477094	0.000136748	0.133641	0.000214101	0.0859192	0.00728107	0.0086985	0.872763	-0.0485449	0.229446	-0.0378073	0.355613	0.0421819	0.144493	0.0406131	0.162992	-0.0812229	0.0370151	-0.0117667	0.922949	0.151776	0.0001021	0.0752347	0.0416217	-0.110571	0.000367348	0.162152	0.905849	-0.013185	0.99998	0.141722	0.999106	0.142715	0.999869	-0.106114	0.999677	-0.19245	0.999781	0.0167567	0.998674	0.0236289	0.999045	0.01785	0.999383	0.164724	0.997439	0.0170231	0.99892	-0.0947238	0.997447	0.0849391	0.990157	-0.0063945	0.999649	0.0327969	0.998196	0.0734743	0.99758
RBBP5	5929	178	6924	2.506	-0.3	-0.324	-0.011554	-0.00612365	177	-0.0115253	-0.000137068	151	150.744	421.266	-0.0708741	0.0751983	-0.107822	0.00657947	0.00500098	0.979968	0.0263982	0.483881	0.0867464	0.0233612	0.0792477	0.0161426	0.0992486	0.0207434	-0.0432419	0.291796	-0.0655459	0.0583597	-0.0792645	0.0357394	-0.111759	0.000758083	-0.00398717	0.857324	0.0215965	0.772907	-0.177074	0.0001021	0.0497542	0.208008	-0.0559599	0.0958342	0.146952	0.92707	-0.0125185	0.99998	0.0452818	0.999106	0.0564908	0.999869	-0.0621247	0.999677	-0.181818	0.999781	0.114444	0.998674	0.0286159	0.999045	0.0233629	0.999383	0.166585	0.997439	0.0192473	0.99892	0.0780541	0.997447	0.105171	0.989052	-0.159048	0.999649	-0.0659013	0.998196	-0.00465125	0.99758
RBBP6	5930	226	6427	3.397	-0.166	-0.474	0.00512464	-0.00595296	166	-0.0137712	-0.000673712	60	151.642	427.579	0.0110807	0.923219	0.00654983	0.864507	0.0233886	0.72347	0.072512	0.0581621	-0.199234	0.000214101	-0.0626961	0.0884703	-0.246212	0.000172325	0.00384748	0.97166	0.112058	0.000452906	-0.171877	0.000287209	-0.137812	0.000190269	0.0593464	0.340948	0.0983248	0.0342397	0.16741	0.0001021	-0.183393	0.000289563	-0.0280979	0.483051	0.226063	0.78756	0.0915564	0.99998	0.205998	0.999106	0.0968451	0.999869	0.0268687	0.999677	-0.0189652	0.999781	0.0737436	0.998674	0.0809535	0.999045	-0.0458652	0.999383	0.194037	0.975232	-0.0162327	0.99892	-0.200736	0.997447	-0.0114958	0.990157	-0.104035	0.999649	-0.232087	0.975835	-0.0858028	0.99758
RBBP7	5931	220	6806	3.131	0.006	0.257	0.00197918	0.00171258	46	-0.0076733	-0.00229373	119	149.707	409.586	0.0236752	0.775478	0.166719	0.00015054	0.00808808	0.938384	0.163358	0.000136748	0.123903	0.00125526	0.0424429	0.330731	0.0573138	0.225602	-0.0805913	0.0332504	-0.032247	0.467912	0.0249578	0.380451	0.0140626	0.65938	-0.118102	0.00117267	0.0123171	0.899752	0.000771959	0.963748	0.0332178	0.44263	0.0167103	0.709597	0.112242	0.961429	0.142096	0.99998	-0.0190636	0.999106	0.0907352	0.999869	0.142719	0.999677	-0.0217013	0.999781	0.261712	0.858118	0.135033	0.999045	-0.0136581	0.999383	0.138151	0.997439	-0.048241	0.99892	0.190786	0.997447	0.114624	0.988755	0.129077	0.999649	-0.0781426	0.998196	0.0574856	0.99758
RBBP8	5932	287	7245	3.81	-0.196	-0.374	0.0109597	0.0350176	13	0.0248873	-0.00884522	33	156.388	440.412	0.0759222	0.14761	-0.140081	0.000424486	0.0562361	0.22191	0.526041	0.000136748	0.0677555	0.0813411	0.0841311	0.00415608	0.0200117	0.711977	0.193561	0.000163297	0.0485648	0.166206	-0.15185	0.000287209	-0.12976	0.000190269	0.160617	0.000758083	0.0312284	0.610374	-0.38208	0.0001021	0.0619627	0.0962756	0.0309152	0.426604	0.251402	0.66776	-0.0321815	0.99998	0.125431	0.999106	0.0682381	0.999869	0.443033	0.455914	0.0567327	0.999781	0.314908	0.625086	0.0323209	0.999045	0.161743	0.999383	0.386753	0.27252	-0.309954	0.750768	0.18688	0.997447	0.423301	0.112574	-0.0417732	0.999649	-0.418637	0.357086	0.321471	0.719029
RBCK1	10616	216	7577	2.772	-0.16	0.309	-0.0084675	-0.00748946	73	-0.00265431	-0.00412225	200	152.564	426.865	-0.0044069	0.935477	-0.0123426	0.841381	0.0282584	0.637584	0.0532962	0.149212	0.0463819	0.239108	0.0432395	0.29244	0.0275642	0.598308	0.0393864	0.542372	0.0105802	0.804461	-0.0202055	0.647595	-0.0190587	0.589697	0.0381349	0.626165	0.00745982	0.946489	-0.0797421	0.00410059	0.00458674	0.934357	-0.0311729	0.399801	0.159759	0.896062	0.128122	0.99998	0.164545	0.999106	-0.0492499	0.999869	0.0791831	0.999677	0.0473222	0.999781	0.380915	0.444326	0.158811	0.999045	0.124145	0.999383	0.186249	0.975232	-0.0834731	0.99892	0.294488	0.791692	0.0661519	0.990157	0.162496	0.999649	-0.17869	0.998196	0.1143	0.99758
RBFA	79863	82	3506	2.285	-0.181	0.027	-0.0106137	-0.0117262	64	-0.00636497	-0.00402788	20	155.259	435.62	0.0982718	0.101977	-0.0343977	0.545242	0.0556139	0.395166	0.029456	0.511977	0.0369527	0.463168	0.00123959	0.992989	0.037151	0.533028	0.135704	0.0130571	0.0129922	0.819507	-0.0457487	0.33699	0.0355987	0.333089	0.131416	0.0143062	0.0124427	0.925097	0.0131503	0.801631	0.00366361	0.955334	-0.0197405	0.705353	0.0716806	0.983837	-0.00817686	0.99998	-0.235	0.999106	-0.0633441	0.999869	0.0322108	0.999677	0.133746	0.999781	0.299662	0.979297	0.171206	0.999045	-0.00672338	0.999383	0.0140655	0.99996	0.0309966	0.99892	0.319366	0.997447	-0.159864	0.96315	0.159166	0.999649	-0.260476	0.996271	0.0140358	0.999147
RBIS	401466	160	7692	2.038	0.029	0.021	0.0312744	-0.0102862	21	-0.0174549	0.00380071	2	145.099	395.532	-0.0187922	0.758575	0.205722	0.00015054	0.0214053	0.747544	0.0790673	0.0414867	0.0366407	0.370256	-0.0343428	0.48477	0.158385	0.000172325	-0.263349	0.000163297	-0.0402649	0.316472	-0.0418016	0.276286	-0.176224	0.000190269	-0.266043	0.000165078	0.0259342	0.707522	0.0364831	0.270205	0.185511	0.000289563	0.154152	0.000367348	0.132862	0.950333	0.00624854	0.99998	-0.0250398	0.999106	0.382223	0.999869	-0.216111	0.999677	-0.0627352	0.999781	-0.0184972	0.998674	-0.27607	0.834339	0.154468	0.999383	-0.0604554	0.997439	0.144485	0.99892	0.0169726	0.998848	0.0948535	0.990157	-0.0582012	0.999649	0.0930104	0.998196	-0.311847	0.589158
RBM10	8241	285	9276	2.981	0.221	0.288	0.00635817	0.0067338	46	-0.0125703	-0.0023435	133	148.739	411.014	0.0546138	0.371373	0.191272	0.00015054	0.0228327	0.734418	0.292763	0.000136748	0.129153	0.000409981	0.0416035	0.339513	0.142018	0.000332226	-0.120541	0.000746338	-0.0333933	0.446421	0.0518506	0.0800564	-0.0266094	0.455278	-0.107543	0.00431238	0.0264584	0.705435	0.0357739	0.286992	0.00314623	0.952088	-0.0482574	0.165297	-0.0697172	0.964737	-0.129243	0.99998	-0.01236	0.999106	0.109607	0.999869	0.0615841	0.999677	0.0317051	0.999781	0.222905	0.969601	-0.0318213	0.999045	-0.00953865	0.999383	0.132672	0.997439	0.012485	0.99892	-0.00562784	0.999577	0.0535618	0.990157	0.0233796	0.999649	-0.177303	0.998196	-0.005313	0.99758
RBM12	10137	180	7325	2.398	0.052	0.305	-0.00345838	-0.00848734	50	-0.00820461	-0.00125412	194	152.425	429.699	0.0117062	0.918193	-0.00550371	0.957292	0.0343021	0.547084	0.04775	0.191329	-0.0432788	0.352671	-0.0054476	0.956096	0.0168134	0.754212	0.0324632	0.65571	-0.0877932	0.00733708	-0.00397427	0.991784	-0.00487337	0.917481	0.0524151	0.420711	-0.0413538	0.508431	-0.0436781	0.112909	0.0127786	0.792959	-0.0505334	0.139464	0.0835103	0.964737	0.010677	0.99998	0.234859	0.999106	-0.0484235	0.999869	0.051815	0.999677	0.0553363	0.999781	-0.129943	0.998674	-0.28813	0.713985	0.29096	0.968217	-0.036754	0.997439	-0.0138617	0.99892	0.413888	0.413783	0.136409	0.981389	-0.074454	0.999649	-0.00486931	0.998196	0.0932773	0.99758
RBM14	10432	200	6902	2.816	0.382	0.329	0.00307935	0.000804679	18	-0.0132157	-0.000931457	45	149.546	415.99	0.0631068	0.275925	0.179544	0.00015054	0.0451377	0.414527	0.136584	0.00180355	0.171315	0.000214101	0.0161873	0.81395	0.182808	0.000172325	-0.0876511	0.0214959	-0.106646	0.00084784	0.0247341	0.397712	-0.0456916	0.177834	-0.0576934	0.164233	-0.0458282	0.476149	-0.0690108	0.0153812	-0.0185253	0.72267	0.0558499	0.129567	0.0477306	0.988937	-0.0582736	0.99998	-0.00726862	0.999106	0.151346	0.999869	-0.0172076	0.999677	-0.241155	0.999781	0.163042	0.995753	0.121354	0.999045	0.0313904	0.999383	0.196911	0.975232	0.0550035	0.99892	0.338535	0.665146	0.0726886	0.990157	-0.112168	0.999649	-0.00532901	0.998196	0.000499205	0.998982
RBM14-RBM4	100526737	151	6045	2.437	-0.007	0.215	0.000960114	0.00436736	33	-0.0129831	-0.000990344	60	150.121	417.811	0.0227553	0.792223	0.0430652	0.291595	0.0246267	0.718962	0.159285	0.000136748	0.0733053	0.0706246	0.0288419	0.604747	0.166098	0.000767971	-0.0544405	0.193447	-0.00818963	0.922651	-0.0400061	0.323387	-0.0522798	0.126785	-0.0422436	0.333206	0.0114264	0.908986	-0.0369437	0.203312	0.0450736	0.277706	0.0594353	0.111355	0.00810382	0.999624	-0.0751077	0.99998	0.0544198	0.999106	-0.00926984	0.999869	-0.0509381	0.999677	-0.0797447	0.999781	0.287616	0.862311	0.17048	0.999045	-0.0308133	0.999383	0.254056	0.944214	-0.0535962	0.99892	0.148158	0.997447	0.0547207	0.990157	-0.109511	0.999649	-0.296727	0.918874	-0.02045	0.99758
RBM15	64783	136	5152	2.572	0.008	0.17	-0.00686582	-0.00445095	194	-0.0167697	0.000706974	198	151.872	431.334	0.000143038	0.979065	-0.0910278	0.0289606	0.0500482	0.368788	0.0316848	0.423994	0.111821	0.00411721	0.131022	0.000398421	0.0104002	0.856519	0.00934686	0.972404	-0.011754	0.868176	-0.130423	0.00160576	-0.109898	0.00180721	0.0767597	0.17826	0.0515442	0.363115	-0.176902	0.0001021	0.0926764	0.0161718	-0.0184685	0.67991	-0.237844	0.882486	0.0117462	0.99998	-0.027103	0.999106	-0.0328281	0.999869	0.0475536	0.999677	-0.384756	0.999781	0.177054	0.998674	-0.0410318	0.999045	0.0382833	0.999383	0.0161782	0.999942	0.0582605	0.99892	-0.0325332	0.997447	-0.288335	0.849083	-0.0471205	0.999649	-0.3348	0.975835	-0.307243	0.910825
RBM17	84991	285	5677	4.78	0.068	-0.667	0.00454801	0.0138025	204	0.0164306	0.00235341	76	152.725	415.391	0.185835	0.000540714	0.164246	0.00015054	0.0180498	0.820322	0.395219	0.000136748	0.138272	0.000214101	-0.0512639	0.246043	0.0388774	0.458316	0.0465966	0.467359	0.00621858	0.88607	0.0126619	0.644749	0.0192263	0.569623	-0.0678233	0.103777	-0.00915256	0.957581	0.0937441	0.0076544	0.00982094	0.853041	0.0572214	0.129375	0.301716	0.533243	0.0886765	0.99998	0.194228	0.999106	0.157309	0.999869	0.0150189	0.999677	0.0540601	0.999781	-0.00678358	0.998674	-0.323462	0.419844	0.0555235	0.999383	0.217189	0.944214	-0.222096	0.99892	-0.0762612	0.997447	0.456432	0.0888362	-0.322343	0.913922	0.0354332	0.998196	0.284932	0.859325
RBM18	92400	167	5874	2.764	-0.015	0.161	-0.00693237	-0.00509007	134	-0.0104166	-0.00221219	102	149.707	412.673	-0.00919651	0.886231	0.0448693	0.266192	0.0314859	0.620122	0.0598534	0.117418	-0.0285189	0.610067	0.0106065	0.886305	0.0120948	0.834577	-0.0783226	0.0432059	0.0150267	0.741382	-0.0471216	0.234881	-0.0548247	0.105118	-0.0899254	0.02109	0.0298204	0.669818	-0.0491464	0.0869632	0.0436915	0.293684	-0.0185416	0.66974	0.118237	0.961429	0.215646	0.99998	-0.0401406	0.999106	0.00866837	0.999869	0.150979	0.999677	-0.149173	0.999781	0.202757	0.995272	0.215985	0.999045	-0.0333861	0.999383	0.14744	0.997439	-0.0993638	0.99892	0.0396963	0.997447	-0.0152178	0.990157	0.00390809	0.999649	-0.0446119	0.998196	0.0285237	0.999147
RBM19	9904	136	5476	2.423	-0.101	-0.01	0.0228497	-0.012936	72	-0.0129763	3.60776e-05	10	147.818	402.766	-0.0108921	0.86989	0.164597	0.00015054	0.0443265	0.426026	0.0744629	0.0602535	0.00354463	0.92191	0.0110837	0.881066	0.0696585	0.141105	-0.1604	0.000163297	-0.0385824	0.389324	-0.0549204	0.165341	-0.123237	0.00034634	-0.203395	0.000165078	0.0291125	0.691384	0.0316835	0.377333	0.152496	0.000289563	0.108531	0.00452623	0.0889	0.965174	0.272821	0.99998	-0.0687421	0.999106	0.046911	0.999869	-0.045588	0.999677	-0.132232	0.999781	-0.103332	0.998674	-0.00301893	0.999045	0.139226	0.999383	-0.0166442	0.998008	-0.0414849	0.99892	0.112128	0.997447	0.116204	0.988755	0.0487216	0.999649	0.0719707	0.998196	0.0342857	0.998982
RBM22	55696	215	5278	3.914	-0.015	-0.972	-0.00029191	0.0333412	52	0.0389552	0.00428556	33	155.467	434.514	0.191097	0.000540714	0.0842976	0.0404049	0.0940386	0.037775	0.460897	0.000136748	0.0579187	0.183197	0.00565852	0.946428	0.0500628	0.33843	0.148125	0.0036455	0.0935126	0.0139628	-0.0786892	0.0496077	-0.0729477	0.0387073	0.115444	0.0265461	-0.0230838	0.818353	-0.0302364	0.325009	-0.00494512	0.947157	0.212062	0.000194816	0.275601	0.639163	0.13852	0.99998	-0.0578987	0.999106	0.00908927	0.999869	0.306354	0.999677	0.243578	0.999781	-0.197337	0.965231	-0.71089	0.00199962	0.305171	0.850784	-0.0461805	0.997439	-0.280229	0.943727	0.27999	0.854564	0.606145	0.0146742	-0.727506	0.0381528	-0.0696276	0.998196	0.507921	0.212874
RBM23	55147	144	5441	2.578	0.069	0.155	-0.00387988	-0.0064025	68	-0.0155805	0.000113343	123	151.504	424.469	0.0396657	0.586242	0.0916872	0.0193855	-0.0229535	0.656938	0.0775352	0.052501	-0.0897214	0.0388461	-0.0143394	0.85298	0.0138961	0.809836	-0.00602189	0.845257	-0.0193702	0.739821	-0.0714917	0.0656502	-0.07457	0.0277691	0.0152081	0.949159	-0.038193	0.59958	-0.00983744	0.716137	0.0243533	0.617638	0.00790431	0.883906	0.0748192	0.976096	0.146202	0.99998	-0.210287	0.999106	-0.115772	0.999869	-0.227432	0.999677	-0.128921	0.999781	-0.150094	0.998674	0.0337143	0.999045	-0.0519831	0.999383	-0.274654	0.754715	0.0346486	0.99892	-0.239031	0.997447	0.0469952	0.990157	-0.239607	0.999649	-0.102374	0.998196	0.146508	0.99758
RBM25	58517	194	4915	3.797	-0.323	-1.026	-0.0185802	-0.00199204	39	0.0277479	-0.0092281	88	158.876	435.113	-0.0601845	0.203259	-0.298545	0.00015054	0.041439	0.495465	-0.182014	0.000136748	-0.243044	0.000214101	-0.145172	0.000398421	-0.185774	0.000172325	0.277312	0.000163297	0.0886394	0.0176633	-0.132523	0.00255373	-0.0795391	0.0234675	0.118718	0.0213432	-0.00253147	0.991009	-0.239219	0.0001021	0.0322177	0.499202	-0.0770946	0.0311932	0.48761	0.143923	0.151688	0.99998	0.0665867	0.999106	0.118434	0.999869	-0.02818	0.999677	-0.122825	0.999781	0.391823	0.406143	0.293941	0.714333	0.11791	0.999383	0.4661	0.173215	-0.56357	0.0360783	0.282171	0.865854	0.473247	0.0838349	0.119528	0.999649	-0.467412	0.266736	0.598066	0.0844768
RBM26	64062	181	5833	3.01	0.227	0.17	-0.00339763	0.00389444	25	-0.0109742	-0.00164626	149	152.932	435.712	0.00917785	0.944605	-0.108365	0.0093084	0.0513439	0.361049	0.11268	0.00808166	-0.0317767	0.575382	0.0514241	0.243346	-0.0856572	0.0622057	0.0486938	0.449084	-0.0405767	0.371253	-0.113404	0.00444894	-0.0815885	0.0210552	0.120161	0.0196498	0.00236117	0.980637	-0.0641104	0.0334193	-0.0877875	0.0181462	-0.0631044	0.083463	-0.0750288	0.964737	0.117963	0.99998	0.244667	0.999106	0.0887095	0.999869	-0.00829434	0.999677	0.0219648	0.999781	0.182984	0.995753	0.0698554	0.999045	0.0421797	0.999383	0.0477737	0.997439	0.0330206	0.99892	0.134018	0.997447	0.0522069	0.990157	-0.0333262	0.999649	-0.024804	0.998196	0.093027	0.99758
RBM27	54439	161	6557	2.397	0.475	0.526	-0.00773816	-0.0059708	70	-0.00744082	-0.00270549	106	153.07	427.948	0.0482417	0.462711	-0.0338975	0.487301	0.0437636	0.430376	0.0739562	0.0561974	0.0118008	0.796816	0.0402935	0.38707	-0.00872927	0.91645	0.0570966	0.32156	-0.0137163	0.838305	-0.0511161	0.191186	-0.0352307	0.312417	0.0475788	0.506476	0.01244	0.901508	-0.00483817	0.836947	-0.0654852	0.0841784	0.0114058	0.821381	0.0771474	0.971176	-0.0672108	0.99998	0.0513088	0.999106	0.0279098	0.999869	0.0695285	0.999677	0.201148	0.999781	0.103213	0.998674	-0.0770923	0.999045	0.0430089	0.999383	0.113103	0.997439	-0.0771436	0.99892	-0.0181419	0.997901	0.0816657	0.990157	-0.316231	0.999649	0.085969	0.998196	-0.00164393	0.998982
RBM28	55131	135	5054	2.602	-0.025	-0.009	0.00224759	-0.00824791	58	-0.00526446	-0.000112371	35	149.016	411.936	0.0163356	0.887789	0.0280007	0.571256	0.0256773	0.750955	0.103996	0.0255311	-0.0668146	0.197231	-0.0271112	0.706735	0.00857251	0.896683	-0.11332	0.00566211	0.0039359	0.928254	0.00167527	0.886382	-0.0766695	0.0476882	-0.0913494	0.0395034	0.0275452	0.762103	-0.0763349	0.0203392	0.0335063	0.530212	-0.0247251	0.606133	0.0845596	0.971176	0.119395	0.99998	-0.121612	0.999106	0.100549	0.999869	-0.0543289	0.999677	-0.0888545	0.999781	-0.0962553	0.998674	-0.185785	0.999045	0.108292	0.999383	-0.108422	0.997439	-0.165061	0.99892	0.0538951	0.997447	0.287051	0.765451	-0.152135	0.999649	0.12754	0.998196	0.279081	0.96417
RBM33	155435	175	6448	2.642	0.27	0.401	-0.00805428	-0.00252089	176	-0.00108418	-0.00523494	1	155.236	432.486	0.139764	0.0121778	0.000830222	0.958671	0.0234702	0.736604	0.0889706	0.0274643	-0.0418015	0.403114	-0.0160674	0.826458	-0.0122871	0.877896	0.127971	0.0103286	0.0394058	0.325978	-0.0822924	0.0364255	-0.0434029	0.209888	0.101787	0.0468987	0.0232481	0.765384	-0.0602779	0.0410146	-0.0223023	0.667376	0.139051	0.000675032	0.242454	0.803458	0.0132582	0.99998	0.0163766	0.999106	-0.242278	0.999869	-0.0503731	0.999677	-0.00718493	0.999781	0.140374	0.998674	0.0827913	0.999045	0.171759	0.999383	0.0546758	0.997439	-0.189301	0.99892	-0.0869345	0.997447	0.251918	0.815878	0.139073	0.999649	0.0250614	0.998196	0.306236	0.87682
RBM34	23029	105	4484	2.288	0.168	0.081	-0.00831143	-0.0104679	209	-0.0143158	-0.000891679	188	151.619	422.51	0.00193907	0.993308	0.0100837	0.822372	0.0332121	0.627037	0.0357009	0.379849	-0.0998957	0.0198566	-0.00875633	0.924227	-0.0955049	0.0365712	0.00844223	0.984816	-0.00674909	0.946175	0.0135084	0.644749	0.00071731	0.972318	0.00553875	0.97465	0.0224471	0.80358	-0.00920711	0.741574	0.0189397	0.736437	-0.0692726	0.0605045	0.15768	0.942531	-0.0515554	0.99998	0.218636	0.999106	-0.0223961	0.999869	-0.1141	0.999677	0.0651366	0.999781	-0.0566524	0.998674	0.0312192	0.999045	-0.14889	0.999383	0.012269	0.99996	-0.131059	0.99892	-0.0912556	0.997447	0.147046	0.988755	-0.0315767	0.999649	0.246564	0.975835	0.252353	0.993928
RBM39	9584	261	2969	8.08	-0.561	-2.827	-0.0125031	0.0256722	110	0.0840327	0.042998	6	160.512	440.527	0.201706	0.000540714	-0.173965	0.000677621	0.0651792	0.38045	0.222794	0.000136748	0.00850427	0.890417	0.0391104	0.615251	-0.322887	0.000172325	0.370173	0.000163297	-0.0100008	0.927624	-0.139242	0.00626042	-0.016093	0.765706	0.224656	0.000165078	-0.00209238	0.997494	-0.0579297	0.146737	-0.0276457	0.69548	-0.0152988	0.804728	0.624757	0.0599017	0.0880658	0.99998	0.0836926	0.999106	0.381716	0.883167	1.04066	0.00557789	0.308672	0.999781	-0.494757	0.0334674	-0.993763	0.00199962	1.60273	0.00504667	0.299371	0.658824	-0.503798	0.0812055	-0.125707	0.997447	1.01118	0.00149268	-1.38987	0.00557789	-0.354374	0.603363	0.489959	0.212874
RBM4	5936	128	6093	2.058	-0.182	0.093	-0.00209249	0.00216517	84	-0.00377966	-0.00334837	84	151.619	425.575	0.0561045	0.358428	0.0231807	0.579511	0.0332928	0.583831	0.197695	0.000136748	-0.00996958	0.911293	0.00438943	0.959536	0.0799973	0.0765096	-0.0108161	0.776193	-6.58331e-05	0.971716	-0.0555527	0.147156	-0.0767644	0.0215742	0.0291393	0.765718	0.0155431	0.866172	0.00699556	0.901556	0.00492258	0.925261	0.0265437	0.534713	0.143747	0.939075	0.041827	0.99998	0.226187	0.999106	0.20833	0.999869	0.174747	0.999677	-0.0115595	0.999781	-0.0660989	0.998674	-0.0965133	0.999045	0.0205233	0.999383	0.105212	0.997439	-0.0795336	0.99892	-0.125314	0.997447	0.237567	0.851688	-0.038178	0.999649	-0.141399	0.998196	0.143867	0.99758
RBM42	79171	194	5369	3.487	0.12	-0.194	-0.0029144	0.00319455	97	-0.00240873	-0.00309731	151	154.268	423.455	0.0212521	0.818373	-0.0730954	0.0847233	0.0125725	0.88794	0.167565	0.000446232	0.0461723	0.276652	-0.0365578	0.488706	0.172553	0.000172325	0.110542	0.0257684	-0.0723035	0.0473398	0.0216055	0.466995	0.0346249	0.276389	0.00934683	0.994156	-0.026952	0.762103	-0.0506083	0.0898694	0.119752	0.000783103	0.112557	0.00301422	0.272357	0.688194	-0.0123528	0.99998	-0.0977277	0.999106	0.0617202	0.999869	-0.19432	0.999677	-0.203326	0.999781	-0.0095389	0.998674	-0.0304108	0.999045	0.00433658	0.999383	0.0817452	0.997439	-0.213783	0.99892	0.202448	0.997447	0.278358	0.701593	0.0389041	0.999649	-0.182165	0.998196	0.329251	0.807184
RBM48	84060	239	8885	2.619	0.008	-0.025	-0.0132869	0.00037096	109	-0.00634732	-0.00310504	179	157.31	433.224	-0.0181257	0.76838	-0.186492	0.00015054	0.0427145	0.39945	-0.013647	0.679633	-0.0989421	0.017039	-0.0303489	0.548493	-0.163426	0.000172325	0.219614	0.000467559	0.112706	0.0012089	-0.0874437	0.0216487	-0.039235	0.228505	0.109049	0.0253363	-0.0106297	0.92869	-0.227686	0.0001021	0.0101473	0.834059	-0.044742	0.193516	0.0340664	0.996037	0.00416137	0.99998	0.145828	0.999106	0.0258632	0.999869	-0.165647	0.999677	0.109821	0.999781	0.10181	0.998674	0.216716	0.999045	0.144138	0.999383	0.204505	0.975232	0.0115104	0.99892	-0.0137873	0.998848	0.107665	0.988755	-0.14885	0.999649	-0.267888	0.911757	0.138838	0.99758
RBM5	10181	207	6835	2.94	0.255	0.28	-0.00562223	-0.00951345	209	0.00632075	-0.00472284	62	151.688	424.1	0.00131414	0.99059	0.0020868	0.939576	0.0318255	0.589988	0.047346	0.193947	-0.00841372	0.932131	0.00124067	0.987731	0.0051688	0.917451	-0.00508188	0.854143	-0.031848	0.472851	-0.0336901	0.389457	-0.0185535	0.602312	0.0101126	0.987842	-0.0127343	0.908986	-0.0272567	0.325351	0.042147	0.296789	-0.0444386	0.204583	0.0888859	0.964737	0.121347	0.99998	0.0971579	0.999106	0.0029617	0.999869	0.129418	0.999677	0.18062	0.999781	-0.00436027	0.998674	-0.133401	0.999045	0.158166	0.999383	0.298926	0.719127	-0.130053	0.99892	-0.076162	0.997447	0.321215	0.455179	-0.127342	0.999649	-0.102522	0.998196	0.149837	0.99758
RBM8A	9939	126	1949	6.072	-0.159	-2.896	0.0122769	0.0160398	29	0.0277225	-0.00324907	3	151.412	406.222	0.16586	0.0110326	0.190768	0.00015054	0.0190845	0.8792	0.479638	0.000136748	0.359381	0.000214101	0.149423	0.00199962	0.172632	0.00164736	0.00189463	0.956577	0.0062143	0.925301	-0.0787931	0.142431	-0.047648	0.333089	-0.177328	0.000466188	-0.0228379	0.897923	0.0418615	0.391458	0.211574	0.000289563	0.13206	0.00769129	0.679761	0.0669347	0.690837	0.285331	0.271248	0.999106	-0.240604	0.999869	0.50107	0.675078	0.265262	0.999781	0.384615	0.699044	-0.00954742	0.999045	0.459959	0.350549	0.529859	0.217741	-0.707821	0.00623412	-0.0926052	0.997447	0.447992	0.264608	-0.223155	0.999649	0.15779	0.998196	0.314037	0.916503
RBMX	27316	146	4534	3.12	0.24	-0.729	0.00610818	0.00997518	9	0.0113408	-0.00501382	47	151.181	415.299	0.109695	0.0663997	0.122553	0.00382797	0.0446133	0.501002	0.249427	0.000136748	0.159576	0.000214101	0.0574665	0.242956	0.0699737	0.186891	-0.0218656	0.646254	0.0124467	0.817858	-0.114486	0.0126986	-0.100669	0.00784012	-0.0864071	0.0481976	-0.00255305	0.990962	-0.0871519	0.00974245	0.0751302	0.0893034	0.319786	0.000194816	0.228472	0.83369	0.20925	0.99998	0.0960604	0.999106	0.00749288	0.999869	-0.041035	0.999677	-0.470333	0.999781	0.219041	0.995753	0.115929	0.999045	-0.0333532	0.999383	0.104719	0.997439	-0.220485	0.99892	-0.056777	0.997447	0.205281	0.925934	0.128253	0.999649	-0.0348357	0.998196	0.0521243	0.99758
RBMX2	51634	168	8368	1.968	0.994	0.912	-0.00786264	-0.00627254	96	-0.00621321	-0.00310058	112	151.619	418.916	0.00140468	0.991286	0.00437909	0.893716	0.0138315	0.848362	0.100256	0.00917937	0.0382168	0.328149	0.0469571	0.208513	0.000621211	0.972922	-0.00579788	0.835284	0.0241548	0.528274	0.00156562	0.874887	-0.00857945	0.817989	-0.0215751	0.595409	-0.0252976	0.739219	-0.0619679	0.0217274	0.0178753	0.706245	0.00795768	0.875758	0.0109548	0.997414	0.0433699	0.99998	0.203689	0.999106	0.00970506	0.999869	0.187548	0.999677	-0.0936593	0.999781	0.215666	0.987706	0.121737	0.999045	0.10748	0.999383	0.0655131	0.997439	-0.0987604	0.99892	0.139631	0.997447	0.176591	0.934625	-0.0970908	0.999649	-0.218149	0.975835	0.209229	0.993928
RBMXL1	494115	95	4342	2.141	0.133	0.215	-0.00162896	0.00853682	25	-0.00384955	-0.00332807	186	152.149	427.372	0.0316532	0.720281	-0.0126422	0.858097	0.0549894	0.347675	0.140047	0.00245178	0.0159679	0.749928	0.0596071	0.184139	0.0567342	0.275614	0.0318633	0.687251	0.0192839	0.699934	-0.107011	0.0109415	-0.106852	0.00332921	0.0437825	0.588017	0.0314312	0.700331	-0.117737	0.0001021	-0.00533677	0.940888	-0.00183271	0.965381	0.131037	0.964737	-0.180586	0.99998	0.148844	0.999106	-0.0128991	0.999869	0.0846509	0.999677	-0.123805	0.999781	0.257574	0.987706	-0.0336849	0.999045	0.17248	0.999383	7.38181e-05	0.99996	-0.17967	0.99892	-0.0124078	0.999555	0.266255	0.851688	-0.0524055	0.999649	-0.0515038	0.998196	0.237157	0.993928
RBP3	5949	209	6742	3.007	-0.225	-0.007	-0.0047397	0.00186067	6	-0.0170138	0.000519111	159	151.55	423.363	0.0642466	0.272089	0.0607882	0.129992	-0.0189	0.718962	0.177084	0.000136748	0.0645137	0.111684	0.0285027	0.610594	0.0324673	0.538173	-0.00709989	0.830783	0.0399082	0.317757	-0.0301458	0.484528	-0.0738528	0.0299411	0.00106732	0.926481	0.0213524	0.794673	-0.0961817	0.00144518	0.00553008	0.91868	-0.0240729	0.566094	0.0284319	0.996492	-0.000516083	0.99998	-0.107781	0.999106	0.0719903	0.999869	-0.0930332	0.999677	-0.0776414	0.999781	0.16909	0.995753	0.174805	0.999045	-0.190433	0.999383	0.21993	0.975232	0.0469399	0.99892	0.0993708	0.997447	-0.0333468	0.990157	-0.00323349	0.999649	-0.289595	0.897913	-0.131507	0.993928
RBPJ	3516	185	6361	2.826	-0.001	-0.113	-0.00605867	-0.00233758	103	-0.00240243	-0.003496	82	153.37	430.367	0.0346407	0.638825	-0.0407309	0.367459	0.0516264	0.304362	0.109074	0.00752558	-0.00198277	0.989059	0.00215725	0.979167	0.0307811	0.554595	0.0691577	0.195374	0.0269899	0.504072	-0.0797823	0.0407615	-0.0480772	0.152927	0.0802371	0.136459	0.0137072	0.889457	-0.0319807	0.253444	0.0572152	0.139221	0.115057	0.00198713	0.257803	0.737089	-0.165963	0.99998	0.142294	0.999106	0.133807	0.999869	-0.0434001	0.999677	-0.120654	0.999781	0.17309	0.995753	0.0472866	0.999045	0.063868	0.999383	-0.00188185	0.99996	-0.157046	0.99892	0.233193	0.997447	0.308941	0.581396	-0.122205	0.999649	-0.0802414	0.998196	0.391453	0.593712
RBSN	64145	216	7906	2.659	-0.096	0.098	-0.00865105	-0.00704	73	-0.00849467	-0.0023185	137	153.117	429.906	-0.00282601	0.951316	-0.0517825	0.206743	0.0155494	0.830415	0.0709743	0.0567572	-0.00607205	0.960327	0.0398553	0.330325	0.00839698	0.874601	0.0530698	0.347372	-0.00966185	0.894929	-0.0435763	0.236649	-0.0423054	0.188658	0.0755317	0.156978	0.0179488	0.816694	-0.0581474	0.0290637	-0.00667136	0.913795	0.00349069	0.950636	0.0713711	0.971751	-0.0163983	0.99998	0.136679	0.999106	0.19293	0.999869	0.133479	0.999677	-0.0797571	0.999781	0.115058	0.998674	0.0197253	0.999045	0.0393152	0.999383	0.0176432	0.999699	-0.0910501	0.99892	0.0585506	0.997447	0.119823	0.988755	-0.133147	0.999649	-0.0137402	0.998196	0.169199	0.993928
RBX1	9978	169	7136	2.313	-0.001	-0.678	0.0244119	0.0363148	213	0.0238475	-0.0123032	15	171.525	520.357	0.710343	0.000540714	-0.0747931	0.0638784	0.219318	0.00111558	0.821985	0.000136748	0.29704	0.000214101	0.133089	0.000398421	1.19649	0.000172325	0.785587	0.000163297	-0.120592	0.000452906	-0.0754798	0.0499837	0.127334	0.000190269	0.911957	0.000165078	-0.0464107	0.425491	-0.213032	0.0001021	0.00883973	0.858561	0.133515	0.00120947	0.126711	0.953867	-0.248643	0.99998	0.0483155	0.999106	0.0739196	0.999869	0.0581697	0.999677	-0.282274	0.999781	0.631659	0.0580367	0.0912432	0.999045	0.100856	0.999383	0.408356	0.355176	-0.214687	0.99892	1.0659	0.00963455	0.366729	0.346112	-0.172233	0.999649	-0.558391	0.13626	0.482175	0.297451
RC3H1	149041	95	4305	2.159	0.403	0.43	-0.00797506	-0.00448278	170	-0.0129509	-0.00158046	124	153.577	429.883	-0.0279463	0.660531	-0.125681	0.00204039	0.0230015	0.766894	0.0748824	0.0730934	-0.0121364	0.889856	0.0308156	0.61682	-0.0353694	0.552401	0.0779535	0.162303	0.00584734	0.903939	-0.0934111	0.026904	-0.0372658	0.327664	0.0766152	0.202838	0.0426484	0.522398	-0.0678371	0.0311824	-0.0336437	0.496053	-0.0173086	0.71578	-0.160402	0.926407	-0.417118	0.905647	-0.0859174	0.999106	0.149749	0.999869	0.0653392	0.999677	-0.0670958	0.999781	-0.070009	0.998674	-0.0985638	0.999045	0.0412343	0.999383	-0.0614003	0.997439	0.284516	0.99892	0.0527253	0.997447	0.038079	0.990157	-0.107792	0.999649	0.284127	0.972339	0.206704	0.996618
RCC1	1104	165	7410	2.178	0.001	0.118	-0.00491884	-0.000855434	122	-0.00374077	-0.0033404	25	152.126	418.916	0.0142316	0.88488	-0.0500801	0.24129	0.0144974	0.849999	0.0431469	0.242072	-0.00640729	0.958595	-0.00222047	0.98937	-0.0111056	0.884067	0.0207808	0.827978	0.00110867	0.951288	-0.0631543	0.096562	-0.0664681	0.0409616	-0.0229541	0.587354	0.01101	0.908986	-0.0868036	0.00319144	-0.0141358	0.78919	-0.00306417	0.938273	0.19537	0.862057	0.119572	0.99998	0.128804	0.999106	0.126656	0.999869	0.0611184	0.999677	-0.0612896	0.999781	0.00693217	0.998674	-0.0679126	0.999045	0.0431674	0.999383	0.085696	0.997439	-0.164022	0.99892	0.265258	0.997447	0.076767	0.990157	0.217234	0.999649	-0.289425	0.918874	0.24821	0.96417
RCC1L	81554	98	4319	2.219	0.053	0.04	-0.00285297	0.00406788	120	0.00153644	-0.00484131	67	152.656	426.035	0.0117831	0.927163	-0.0149562	0.822802	0.0535898	0.363333	0.200947	0.000136748	0.108437	0.00664104	-0.0156974	0.852268	0.0694421	0.163651	0.0333252	0.671177	-0.00817948	0.926042	-0.0532048	0.214712	-0.0778114	0.0309583	0.0123319	0.97465	0.012558	0.911649	-0.066988	0.0352873	0.0398136	0.406973	0.0457986	0.275985	-0.110214	0.964737	-0.199907	0.99998	0.352355	0.999106	0.0649155	0.999869	0.394079	0.999677	-0.036578	0.999781	-0.0627664	0.998674	-0.122491	0.999045	0.196202	0.999383	-0.0109361	0.998008	-0.0940699	0.99892	-0.0690015	0.997447	0.402369	0.425488	-0.0630036	0.999649	0.0212174	0.998196	0.342645	0.87682
RCE1	9986	138	6515	2.074	-0.113	0.042	-0.00601702	-0.00626534	70	-0.0114919	-0.000462448	139	152.057	424.584	0.000152555	0.976991	-0.0419757	0.359586	0.0690607	0.135519	0.000226647	0.97714	-0.0274563	0.62562	0.0183185	0.785603	-0.108603	0.00972294	0.0131883	0.924936	-0.00588069	0.948925	-0.098005	0.0126986	-0.0659476	0.0501837	0.0250002	0.824757	0.0236017	0.762103	0.0275903	0.442376	0.0278792	0.547144	-0.0649387	0.0602542	0.0818452	0.971176	-0.13425	0.99998	0.137876	0.999106	-0.157985	0.999869	-0.13403	0.999677	-0.144685	0.999781	0.0343481	0.998674	0.0287123	0.999045	0.187146	0.999383	0.0846842	0.997439	-0.013484	0.99892	0.0275855	0.997447	0.0140416	1	-0.0122807	0.999649	-0.0391568	0.998196	0.107814	0.99758
RCL1	10171	104	4268	2.379	-0.04	-0.53	0.057877	-0.00274518	136	-0.0141725	0.00966615	21	137.727	357.172	-0.0686813	0.180973	0.610708	0.00015054	-0.00429845	0.931262	0.0470205	0.286268	0.0490843	0.307294	-0.0855994	0.044523	0.143192	0.00359464	-0.558072	0.000163297	-0.0876332	0.037838	-0.0228657	0.679834	-0.256401	0.000190269	-0.602971	0.000165078	0.0363097	0.662546	0.231527	0.0001021	0.192461	0.000289563	0.368709	0.000194816	0.0133385	0.996492	0.19049	0.99998	0.349056	0.999106	0.0193107	0.999869	-0.268764	0.999677	0.0965134	0.999781	-0.340257	0.802843	-0.231485	0.999045	0.115729	0.999383	-0.271608	0.930681	0.214058	0.99892	-0.161918	0.997447	0.0289404	0.990357	-0.452487	0.999649	-0.0982353	0.998196	-0.223805	0.970117
RCOR1	23186	111	3958	2.728	0.017	0.283	-0.00784762	-0.00594035	31	-0.0145731	-0.000982639	133	152.978	430.459	0.00998983	0.944343	-0.0549462	0.261877	0.0391929	0.583831	0.000860257	0.99361	-0.0944399	0.0437743	0.00548881	0.958747	0.0152994	0.810631	0.0566192	0.389508	0.05733	0.18918	-0.0485902	0.281559	-0.0487603	0.209132	0.0620552	0.368983	0.0583367	0.354648	-0.1314	0.0001021	0.0363009	0.478507	-0.0677852	0.0873056	-0.185506	0.961255	0.0560333	0.99998	0.284822	0.999106	0.0278179	0.999869	0.0508311	0.999677	0.123993	0.999781	0.208317	0.998674	0.0105192	0.999045	0.180304	0.999383	0.167528	0.997439	-0.0150426	0.99892	0.30902	0.997447	-0.219587	0.951876	0.152204	0.999649	-0.17492	0.998196	-0.0967847	0.99758
RCOR2	283248	137	4816	2.766	-0.033	0.1	-0.000974379	0.00196502	1	-0.0135356	-0.000709761	123	152.31	427.487	0.0357249	0.684591	0.0481691	0.302387	0.0152168	0.877631	0.120005	0.0121939	0.0557807	0.251662	0.034478	0.599909	0.138047	0.00349111	0.0110058	0.961941	0.00610258	0.908846	-0.029892	0.563128	-0.0668447	0.0897339	0.0558824	0.470086	-0.0512034	0.50904	-0.107011	0.00319144	0.0671404	0.152304	0.0418501	0.357825	0.0458498	0.995065	-0.092936	0.99998	0.14931	0.999106	-0.117037	0.999869	-0.036237	0.999677	-0.107342	0.999781	0.0725087	0.998674	0.0455158	0.999045	-0.0657338	0.999383	0.245536	0.975232	0.0476441	0.99892	-0.0788519	0.997447	0.0366869	0.990157	-0.220665	0.999649	-0.00552886	0.998196	-0.0657027	0.99758
RDH5	5959	169	7039	2.345	0.029	0.161	-0.00843919	-0.00819958	102	-0.00569048	-0.00372307	38	152.379	427.879	0.0420677	0.520427	0.0018452	0.939573	0.00541999	0.976129	0.0688191	0.0726153	0.0220096	0.615909	0.0339354	0.484821	0.0453456	0.347353	0.0329025	0.648113	0.0317554	0.417637	-0.000567033	0.926114	-0.00943709	0.812919	0.0577505	0.36411	0.00191516	0.982704	0.011339	0.793413	0.000901222	0.979566	-0.00164371	0.965619	0.012658	0.996492	-0.0387196	0.99998	0.0218156	0.999106	0.102163	0.999869	0.192672	0.999677	0.0429488	0.999781	-0.0115555	0.998674	0.033476	0.999045	0.103276	0.999383	0.0590311	0.997439	0.0197283	0.99892	0.0592618	0.997447	0.0448124	0.990157	0.024984	0.999649	0.162941	0.998196	0.125773	0.99758
RDH8	50700	152	6424	2.311	-0.226	0.274	-0.0118119	-0.00668584	65	-0.00911219	-0.00243073	149	152.379	425.506	0.0102682	0.933774	-0.0574696	0.181666	0.0274795	0.670631	0.064426	0.0927029	0.016294	0.719408	0.00300358	0.973647	-0.0382257	0.493168	0.0262183	0.749118	0.0372795	0.34238	-0.0294156	0.49576	-0.067096	0.0431125	0.0111631	0.982497	0.0070088	0.954238	-0.102519	0.00113575	0.00554941	0.91694	0.0258134	0.550292	0.105418	0.964737	0.0114387	0.99998	0.0399235	0.999106	-0.171686	0.999869	0.0405735	0.999677	-0.0227371	0.999781	0.185173	0.995753	0.12421	0.999045	0.150887	0.999383	0.217233	0.975232	-0.127685	0.99892	0.224988	0.997447	0.250717	0.836361	0.0513396	0.999649	-0.046707	0.998196	0.125869	0.99758
RDM1	201299	117	5068	2.257	0.122	-0.034	-0.00726113	0.000719761	103	-0.00803477	-0.0024815	101	152.057	426.588	-0.012671	0.854735	-0.0635922	0.14684	0.094361	0.0391774	0.0911735	0.0282247	-0.0221006	0.733658	0.0278922	0.649144	0.0772203	0.105519	0.0212252	0.831233	-0.0333539	0.504072	-0.110906	0.00549752	-0.100099	0.00553552	0.0200859	0.894554	-0.0249516	0.794673	-0.0670603	0.0267326	0.129447	0.000549119	0.153813	0.000194816	0.158474	0.927603	0.138583	0.99998	-0.0520221	0.999106	0.0676036	0.999869	0.160632	0.999677	-0.193392	0.999781	-0.0247805	0.998674	-0.105503	0.999045	0.15909	0.999383	0.0474156	0.997439	-0.172874	0.99892	0.226213	0.997447	0.418146	0.302012	-0.0945968	0.999649	0.0617896	0.998196	0.149009	0.99758
REC8	9985	133	4910	2.637	-0.123	-0.049	-0.0075844	-0.00847261	183	-0.0131639	-0.00134809	69	151.296	425.298	0.0340679	0.666021	0.0115449	0.794126	0.0118202	0.901492	0.0780562	0.0542124	-0.0471964	0.342278	0.0125403	0.870192	0.0727174	0.126852	-0.0132948	0.747881	0.0163028	0.730794	-0.0360641	0.400647	-0.0270126	0.47348	0.017436	0.92702	0.0120006	0.908483	-0.0319792	0.288834	0.0503925	0.23969	0.0394896	0.341685	0.119889	0.964737	0.115953	0.99998	-0.045005	0.999106	0.0727574	0.999869	-0.0773806	0.999677	0.0941216	0.999781	0.120504	0.998674	-0.0728411	0.999045	0.0457637	0.999383	-0.065755	0.997439	-0.11308	0.99892	0.00573392	0.999941	-0.0203054	0.990157	-0.119826	0.999649	-0.105646	0.998196	0.0113372	0.999147
REEP1	65055	219	7403	2.873	-0.081	0.105	-0.00608081	-0.00449808	71	-0.0150024	-0.000105576	83	150.997	420.806	-0.0302893	0.596018	-0.0179266	0.742566	0.0309699	0.612777	0.0632668	0.0930187	0.0222535	0.621407	0.0102381	0.886922	0.037377	0.460063	-0.0229139	0.588534	-0.00424357	0.970454	-0.0555551	0.146582	-0.0843446	0.00937954	-0.00676404	0.823779	-0.00155455	0.999263	-0.0390269	0.164546	0.045642	0.251648	0.0147157	0.753388	0.121193	0.959379	0.0591319	0.99998	0.24331	0.999106	0.0752215	0.999869	-0.114221	0.999677	-0.211236	0.999781	0.0210524	0.998674	-0.138901	0.999045	-0.138653	0.999383	-0.122817	0.997439	-0.0576508	0.99892	0.0928221	0.997447	0.0441652	0.990157	-0.0835698	0.999649	-0.100508	0.998196	0.12283	0.99758
RELA	5970	174	6874	2.469	-0.028	0.073	-0.00469867	-0.00361175	158	-0.00511114	-0.00257378	164	151.135	421.059	-0.0135596	0.823835	0.0572838	0.133223	0.0575896	0.227591	0.0785988	0.0421187	0.0960518	0.00892043	0.0219777	0.702335	0.0830454	0.0617968	-0.0322337	0.436828	0.0109824	0.798347	-0.0532035	0.162668	-0.0580591	0.0719456	-0.00819511	0.802766	0.0211887	0.787797	-0.0776311	0.00556068	0.0336882	0.423235	0.0583463	0.0952832	0.0744225	0.972309	-0.0690719	0.99998	0.0107194	0.999106	0.175959	0.999869	-0.0700094	0.999677	-0.0598966	0.999781	0.026259	0.998674	-0.147045	0.999045	0.106109	0.999383	0.057565	0.997439	-0.156704	0.99892	-0.0207044	0.997447	0.13248	0.988755	-0.0554798	0.999649	-0.255151	0.972339	0.188097	0.993928
RER1	11079	258	8643	2.899	-0.032	0.071	-0.00393435	-0.000941513	84	-0.0105681	-0.0022989	140	152.587	423.824	0.0716125	0.160218	-0.0189451	0.717222	0.00803929	0.931694	0.108439	0.00630604	0.0267927	0.506718	0.0121281	0.852268	0.014983	0.771452	0.0314358	0.656419	-0.00856159	0.90789	-0.017083	0.71114	0.00136793	0.954231	0.0221841	0.855079	0.033155	0.561308	-0.0248691	0.344126	0.0346224	0.382111	0.0252308	0.525118	-0.0213378	0.993183	0.0278709	0.99998	0.262081	0.999106	-0.0194343	0.999869	0.0367448	0.999677	0.00517609	0.999781	-0.0163058	0.998674	-0.0256029	0.999045	0.0183389	0.999383	0.170571	0.994495	0.00575301	0.99892	0.0664921	0.997447	0.0332628	0.990157	-0.0280538	0.999649	-0.0842817	0.998196	0.0298855	0.998982
REV3L	5980	202	6672	2.939	0.04	0.057	-0.00155784	0.0212304	3	0.0193572	-0.00853937	94	156.618	436.841	0.0116653	0.921323	-0.176413	0.00015054	-0.0238581	0.629332	0.303051	0.000136748	0.110663	0.00261679	0.0315036	0.534055	0.0258034	0.625886	0.201719	0.000163297	0.0566555	0.118406	-0.0712254	0.0636676	-0.013688	0.725903	0.139217	0.00514466	0.0141962	0.879736	-0.152669	0.0001021	0.000118224	0.993308	0.0361806	0.357573	0.136049	0.930392	-0.206705	0.99998	0.230397	0.999106	-0.14212	0.999869	0.109064	0.999677	-0.0572765	0.999781	0.585091	0.0692946	0.489585	0.144582	0.141269	0.999383	0.527353	0.0961972	-0.243111	0.99892	0.245427	0.997447	0.355786	0.376455	0.181655	0.999649	-0.340615	0.7356	0.289013	0.87682
REX1BD	55049	90	3607	2.434	0.076	0.166	-0.0124214	-0.0065251	132	-0.0103818	-0.00253322	102	153.462	432.717	0.0115086	0.939199	-0.105493	0.0203387	0.0350758	0.661332	-0.012907	0.755879	-0.0250823	0.736273	0.0474152	0.436806	-0.0346653	0.607402	0.0871936	0.141579	0.0269496	0.617085	-0.00264223	0.969508	-0.00758465	0.897989	0.126113	0.0236664	0.0260398	0.804815	-0.139124	0.000273614	-0.0307275	0.612041	0.0708537	0.10524	0.0434475	0.996492	-0.0356863	0.99998	0.385567	0.999106	0.079598	0.999869	0.0262128	0.999677	-0.167439	0.999781	0.195626	0.998674	0.348975	0.941981	0.0311093	0.999383	0.127156	0.997439	0.124385	0.99892	-0.130441	0.997447	0.0299366	0.990157	0.180145	0.999649	-0.0249615	0.998196	0.106313	0.99758
REXO1	57455	185	6519	2.76	0.264	0.279	-0.0120532	-0.00429766	109	-0.00861576	-0.00223727	218	155.559	433.085	0.0767257	0.158267	-0.0703466	0.0986251	0.0805893	0.0688134	0.0394344	0.302456	-0.036396	0.479915	0.0159776	0.818268	-0.0123082	0.873177	0.155205	0.0036455	0.0747242	0.0416466	-0.0951577	0.0161178	-0.066454	0.0527453	0.101245	0.0489976	0.0331409	0.633129	-0.148293	0.0001021	0.0239013	0.627812	0.0189117	0.692341	0.15013	0.92707	0.0558898	0.99998	0.0016287	0.999106	0.155499	0.999869	-0.073385	0.999677	-0.0819713	0.999781	0.107924	0.998674	0.169643	0.999045	0.114962	0.999383	0.196236	0.985832	-0.0773006	0.99892	0.0551586	0.997447	0.180611	0.930377	-0.0603946	0.999649	-0.138296	0.998196	0.0119786	0.999147
REXO2	25996	218	7660	2.767	-0.077	0.261	-0.00567874	-0.00747458	47	-0.0147933	-0.000265657	26	151.55	423.616	0.0203486	0.808476	0.046777	0.220039	0.00206387	0.994105	0.0483165	0.180248	0.00327909	0.91582	0.00411183	0.961765	-0.00471466	0.963825	-0.013074	0.726209	-0.00278276	0.991279	-0.0244942	0.559548	-0.017927	0.610891	0.0150147	0.949659	-0.0168198	0.865037	0.0381665	0.240411	0.0618753	0.0977763	0.0525502	0.134536	0.0103795	0.998706	0.246314	0.99998	0.107513	0.999106	0.00338235	0.999869	-0.0383519	0.999677	-0.0435573	0.999781	0.200665	0.987706	0.182265	0.999045	0.0319148	0.999383	0.210098	0.975232	0.0385858	0.99892	0.142926	0.997447	-0.0527138	0.990157	0.106436	0.999649	-0.171718	0.998196	-0.109683	0.99758
RFC1	5981	133	4638	2.788	0.538	0.229	-0.00486107	0.00501582	186	0.0065727	-0.00526942	3	158.369	446.448	0.0973957	0.148547	-0.181592	0.00015054	0.00666084	0.9685	0.232529	0.000136748	-0.0528965	0.377917	-0.00911519	0.934642	-0.036414	0.596067	0.261647	0.000163297	0.0713851	0.13083	-0.10645	0.0282015	0.000755536	0.967052	0.241613	0.000165078	0.0315414	0.741649	-0.040207	0.256845	0.0470795	0.386289	-0.0406698	0.399248	0.231945	0.875107	0.0690754	0.99998	0.231252	0.999106	-0.255801	0.999869	0.0456999	0.999677	0.286383	0.999781	0.0472454	0.998674	-0.247386	0.999045	0.126502	0.999383	0.454145	0.641236	-0.299524	0.99892	0.132377	0.997447	0.377673	0.637312	-0.0125673	0.999649	-0.056119	0.998196	0.267555	0.993928
RFC2	5982	197	6514	2.935	0.057	0.001	-0.00396885	0.00617419	120	-0.00644629	-0.00338666	181	157.056	440.389	0.02459	0.773121	-0.193633	0.00015054	0.0133975	0.873214	0.158107	0.000136748	0.0350821	0.410175	0.0181324	0.789096	-0.081563	0.069954	0.21079	0.000163297	-0.000610819	0.978664	-0.108046	0.00637362	-0.0332062	0.344731	0.170324	0.000320181	0.0195089	0.815345	-0.120492	0.0001021	-0.0162749	0.765336	-0.0133851	0.768613	0.150606	0.958766	-0.104218	0.99998	0.126616	0.999106	-0.021108	0.999869	0.026972	0.999677	-0.0419579	0.999781	0.132552	0.998674	-0.0498547	0.999045	-0.0112955	0.999383	0.111818	0.997439	-0.104342	0.99892	0.123976	0.997447	0.295214	0.826012	0.0959775	0.999649	-0.149147	0.998196	0.20568	0.99758
RFC3	5983	184	6544	2.735	-0.007	0.027	-0.00682449	-0.00103422	186	-0.000496845	-0.00470127	77	157.77	449.189	0.100093	0.0515894	-0.125111	0.00214583	0.025228	0.704321	0.17717	0.000245608	0.0355752	0.404309	0.0475488	0.263639	-0.0749094	0.0998992	0.250764	0.000163297	0.0295108	0.469463	-0.056073	0.150336	-0.000920677	0.996096	0.246888	0.000165078	0.00398244	0.97169	-0.0237196	0.405647	-0.0190225	0.711147	-0.000836118	0.979366	0.217901	0.837468	0.0846534	0.99998	-0.0746071	0.999106	-0.069746	0.999869	0.12661	0.999677	-0.0614275	0.999781	0.264026	0.937577	0.0619362	0.999045	0.0835341	0.999383	0.317638	0.778196	-0.195026	0.99892	0.141712	0.997447	0.132705	0.988755	-0.123428	0.999649	-0.145511	0.998196	0.186634	0.993928
RFC4	5984	107	4258	2.451	0.336	0.291	-0.00751636	-0.00390498	94	-0.00467388	-0.00294483	56	155.006	441.494	0.039116	0.638825	-0.12827	0.00382797	0.0314542	0.679687	0.0802397	0.0654691	-0.0424794	0.4513	0.0386394	0.52101	-0.0266504	0.706646	0.14475	0.00663884	0.0975641	0.0157174	-0.116118	0.00952776	-0.0866763	0.0228922	0.172808	0.0014341	0.0399724	0.606478	-0.0406721	0.212304	-0.0194411	0.756019	0.0402715	0.376545	0.0893862	0.970376	-0.0780519	0.99998	-0.0815304	0.999106	0.124434	0.999869	0.00645165	0.999677	-0.0587905	0.999781	0.240745	0.994919	-0.183827	0.999045	0.0874278	0.999383	0.169001	0.997439	-0.191511	0.99892	0.239865	0.997447	0.212836	0.922552	0.104493	0.999649	-0.0568599	0.998196	-0.0576482	0.99758
RFC5	5985	127	5240	2.366	0.027	-0.049	-0.00543767	0.00166553	49	-0.00954082	-0.0028179	29	154.522	435.712	0.0519917	0.466365	-0.0751793	0.0930282	0.0237939	0.76199	0.166727	0.000245608	0.0533179	0.235645	0.0340265	0.560846	0.0260607	0.661917	0.112721	0.0329285	0.032405	0.482568	-0.0775315	0.066921	-0.0285546	0.47226	0.120419	0.0220136	0.0144471	0.897776	-0.0412595	0.192457	0.013552	0.810797	0.023323	0.629894	0.0750671	0.977115	0.178636	0.99998	0.341832	0.999106	-0.0455139	0.999869	-0.16918	0.999677	-0.00274219	0.999781	0.104672	0.998674	0.220065	0.999045	-0.187263	0.999383	-0.0254548	0.997439	-0.0379432	0.99892	0.108613	0.997447	-0.0423694	0.990157	-0.112551	0.999649	-0.152332	0.998196	0.0753414	0.99758
RFFL	117584	111	5228	2.079	-0.007	0.244	-0.00916622	-0.00525046	53	-0.0119523	-0.0022923	93	153.854	428.362	0.0231892	0.805193	-0.0607862	0.184443	0.0644511	0.243798	0.055832	0.175466	-0.0397653	0.475798	-0.0210254	0.785382	-0.0687789	0.178775	0.081309	0.141642	-0.0150967	0.830602	-0.0894138	0.0335433	-0.0777851	0.0352451	0.0538466	0.462689	0.0100387	0.933418	-0.0218423	0.483927	0.0113499	0.842839	0.0848536	0.0311932	0.104876	0.964737	-0.140771	0.99998	0.126043	0.999106	0.0299637	0.999869	-0.0732824	0.999677	0.155894	0.999781	-0.28356	0.873613	0.203904	0.999045	0.109403	0.999383	-0.275621	0.892881	-0.126996	0.99892	-0.146966	0.997447	0.21897	0.914489	0.26768	0.999649	-0.00890256	0.998196	0.377761	0.823417
RFK	55312	219	8843	2.417	0.128	0.318	-0.0024981	-0.00624313	150	-0.0129041	-0.00182357	113	151.504	422.004	0.0346902	0.609397	0.0191375	0.62683	-0.0194179	0.661693	0.0735239	0.0448142	-0.0325868	0.506718	-0.0450715	0.244756	0.0610587	0.180544	-0.0151428	0.68416	9.83136e-05	0.964388	-0.0113504	0.831593	-0.0223403	0.498119	0.00180785	0.936843	-0.0230481	0.765384	-0.00379484	0.844899	0.00693797	0.878292	0.0139023	0.749809	0.118541	0.958766	0.123534	0.99998	-0.0356255	0.999106	-0.107252	0.999869	0.179684	0.999677	-0.131251	0.999781	0.129916	0.998674	0.142511	0.999045	-0.0330521	0.999383	0.0708539	0.997439	-0.057524	0.99892	0.304422	0.764883	-0.0576246	0.990157	-0.00393007	0.999649	0.0440944	0.998196	0.0126897	0.999147
RFT1	91869	191	6659	2.788	-0.13	0.269	-0.0093225	-0.00770995	27	-0.00724515	-0.00259092	150	153.278	428.915	0.0107778	0.93199	-0.0956426	0.0195786	-0.00877989	0.865037	-0.00158759	0.944433	-0.0820494	0.0639611	0.000901009	0.991774	-0.118164	0.00349111	0.058294	0.320737	0.0188006	0.679413	-0.0888682	0.0237311	-0.0661124	0.0540153	0.0652449	0.288272	0.0459622	0.42363	-0.0638623	0.0307983	-0.0121588	0.823461	-0.00918784	0.842548	0.0949497	0.964737	-0.0163355	0.99998	0.181131	0.999106	-0.129827	0.999869	0.0358012	0.999677	0.0493206	0.999781	-0.0917063	0.998674	0.0383348	0.999045	0.154918	0.999383	0.109031	0.997439	-0.316888	0.91368	-0.121436	0.997447	0.179268	0.929344	0.0615919	0.999649	-0.0267525	0.998196	0.160893	0.99758
RFWD3	55159	275	9630	2.776	0.07	0.019	-0.00354187	0.0133156	3	-0.0100756	-0.00220235	30	155.029	432.601	0.0538902	0.336793	-0.0958779	0.0132704	0.045864	0.346418	0.225742	0.000136748	0.00239102	0.932786	0.0867171	0.0036336	0.00177494	0.955256	0.135505	0.00454741	0.0653297	0.0486813	-0.0953339	0.0114675	-0.0764149	0.0130363	0.0968156	0.0484454	0.0424883	0.399191	-0.108205	0.0001021	0.0204244	0.638204	0.0293536	0.440555	-0.0698332	0.964737	0.0682764	0.99998	0.208531	0.999106	0.0773079	0.999869	0.082979	0.999677	-0.0191071	0.999781	0.258928	0.858118	0.223111	0.999045	-0.0764542	0.999383	0.207509	0.975232	0.0118985	0.99892	0.169906	0.997447	0.00624903	0.994405	-0.00905642	0.999649	-0.222722	0.975835	0.166983	0.993928
RFX5	5993	102	4625	2.158	-0.09	-0.075	-0.00415114	0.00466099	10	-0.0110895	-0.00104755	152	151.181	419.999	-0.0275208	0.662556	-0.0390446	0.436246	-0.00818221	0.87685	0.131958	0.00418529	-0.000279885	0.964981	-0.0278436	0.667294	0.005058	0.925758	-0.019031	0.666164	0.0454595	0.277922	-0.0687025	0.0922742	-0.0996564	0.0054608	-0.0190504	0.671483	-0.0148954	0.908104	-0.110525	0.000562441	-0.0225958	0.679996	0.0403373	0.340319	0.168109	0.92707	0.0135439	0.99998	0.0180751	0.999106	0.080236	0.999869	-0.113657	0.999677	-0.119311	0.999781	0.017255	0.998674	-0.0453377	0.999045	-0.0318392	0.999383	-0.0627304	0.997439	-0.0161062	0.99892	-0.0599009	0.997447	0.084992	0.990157	-0.137998	0.999649	-0.143659	0.998196	-0.0231582	0.99758
RFXANK	8625	232	7237	3.106	-0.084	-0.002	-0.0118536	-0.00519449	19	-0.0123548	-0.002078	24	152.978	428.478	-0.00148295	0.96428	-0.0806093	0.0428569	0.0377936	0.50567	0.0667102	0.0772644	-0.0583468	0.187696	-0.0203578	0.74186	-0.0546127	0.262029	0.0578155	0.304941	0.0440602	0.240037	-0.0456121	0.235457	-0.0430018	0.20222	0.0459506	0.514033	0.00567876	0.96146	-0.114662	0.0001021	-0.0375256	0.372436	0.0270611	0.516592	-0.105503	0.949749	0.0274984	0.99998	0.102502	0.999106	-0.00271448	0.999869	-0.0659887	0.999677	0.0789217	0.999781	-0.0976884	0.998674	0.207728	0.999045	0.0265902	0.999383	0.00512135	0.99996	-0.100828	0.99892	-0.0415697	0.997447	-0.0146368	0.990157	-0.0685842	0.999649	0.0398613	0.998196	0.0421412	0.99758
RGP1	9827	177	4731	3.606	-0.025	0.095	-0.000483147	-0.00230325	18	0.0173925	-0.00338469	8	151.296	432.026	0.0559375	0.437306	0.0405863	0.385382	0.0296832	0.693239	0.13982	0.0040182	0.0439721	0.362003	0.0202447	0.793577	0.147771	0.00164736	-0.0196839	0.674999	-0.0562342	0.222115	0.031208	0.354772	-0.0101406	0.834299	0.0705019	0.284851	0.00673834	0.961646	0.0318068	0.432436	0.0132561	0.820154	0.0370486	0.426536	0.42239	0.435599	0.050091	0.99998	0.157556	0.999106	0.0144892	0.999869	-0.0685398	0.999677	-0.0716173	0.999781	0.0684416	0.998674	0.0623507	0.999045	0.13316	0.999383	-0.0270699	0.997439	-0.252459	0.99892	0.158726	0.997447	0.44624	0.267151	-0.285075	0.999649	-0.0151738	0.998196	0.456848	0.53846
RGPD2	729857	242	5818	3.993	0.025	-0.58	0.00300571	0.0150826	12	0.0227811	-0.00192653	204	152.656	426.634	0.0276144	0.748419	0.0171751	0.701296	0.0311258	0.642091	0.257281	0.000136748	0.0876615	0.0309689	0.0188875	0.790147	0.107067	0.0193123	0.0374302	0.599513	0.0251918	0.583061	-0.107638	0.00711275	-0.0986616	0.00471721	0.0451822	0.555308	-0.00969178	0.956609	-0.0783593	0.00929998	0.0625023	0.127913	0.0226686	0.630674	0.321892	0.520009	0.0250755	0.99998	0.0279396	0.999106	-0.0513157	0.999869	-0.102127	0.999677	0.312121	0.999781	-0.185861	0.987706	-0.315715	0.57365	0.439874	0.222122	0.144117	0.997439	-0.335209	0.730119	-0.0956331	0.997447	0.528029	0.0468284	-0.139139	0.999649	-0.347534	0.719599	0.461867	0.353474
RGPD4	285190	221	8102	2.655	0.532	0.583	-0.00596081	-0.00347624	55	0.00991035	-0.00459009	62	151.55	425.183	-0.0327391	0.548489	-0.0871	0.0369698	0.00594303	0.9685	0.0880828	0.0256509	-0.0128168	0.864678	0.0102047	0.887245	0.0183818	0.738062	-0.00742372	0.819138	0.0409809	0.277101	-0.097447	0.0122893	-0.0984312	0.00419191	0.0140157	0.958561	0.0170309	0.839118	-0.0276493	0.322808	-0.00460898	0.943973	0.0418556	0.266979	0.232095	0.805811	0.193074	0.99998	0.158105	0.999106	0.056742	0.999869	0.0968975	0.999677	0.0549949	0.999781	0.181486	0.995753	-0.223595	0.999045	0.182673	0.999383	0.242825	0.944214	-0.348422	0.706426	0.1267	0.997447	0.401727	0.271511	0.0856155	0.999649	-0.185002	0.998196	0.317479	0.859325
RGPD5	84220	112	3476	3.122	-0.17	-0.868	-0.00202354	0.00975247	12	0.0123267	-0.00488653	3	153.347	423.962	-0.0464866	0.512586	-0.082783	0.124616	0.0747994	0.264479	0.222382	0.000245608	0.0307857	0.599729	-0.014915	0.887245	0.0981037	0.105123	0.0458031	0.581949	0.0515235	0.327521	-0.150703	0.00549752	-0.191512	0.000190269	-0.000495362	0.930804	-0.0205544	0.893853	-0.154329	0.000496393	0.0653687	0.228762	0.157663	0.00218914	0.370031	0.630664	0.168965	0.99998	0.351947	0.999106	0.0900554	0.999869	0.123252	0.999677	0.0230566	0.999781	0.0636507	0.998674	-0.0954531	0.999045	0.398493	0.916916	0.302953	0.956857	-0.516349	0.397568	0.214725	0.997447	0.323665	0.774534	0.157523	0.999649	-0.42383	0.807911	0.342724	0.944449
RGPD6	729540	135	4118	3.174	-0.117	-0.084	-0.00189629	0.00795141	12	0.0137671	-0.00344189	62	151.711	425.114	0.0292779	0.759263	-0.0413584	0.437214	0.0330855	0.66777	0.115445	0.0134526	0.011419	0.825797	-0.011466	0.904473	0.112234	0.02351	-0.0021953	0.902652	0.0527498	0.24921	-0.125976	0.00587105	-0.12122	0.00316358	0.0201706	0.902551	0.00774594	0.959422	-0.145113	0.00019044	0.0427514	0.398178	0.11932	0.00393351	0.198772	0.874733	-0.10048	0.99998	0.109303	0.999106	0.0879002	0.999869	0.112845	0.999677	-0.216418	0.999781	-0.13941	0.998674	-0.248488	0.999045	0.220587	0.999383	0.0810863	0.997439	-0.28261	0.99892	0.23231	0.997447	0.500386	0.115317	-0.281079	0.999649	-0.179604	0.998196	0.399108	0.662932
RGPD8	727851	267	7204	3.574	0.076	-0.174	0.00299384	0.00625754	12	-0.00634568	0.000730737	117	150.767	421.289	-0.00967687	0.874918	0.0555068	0.142559	-0.0188184	0.693239	0.162622	0.000350154	0.0203786	0.63392	0.00395368	0.962678	0.115553	0.00838135	-0.0353701	0.389442	0.00535706	0.886692	-0.0425578	0.27038	-0.0848407	0.00877993	-0.00453297	0.854122	-0.0487949	0.405143	-0.0219757	0.419349	0.0859018	0.0206934	0.110919	0.00250544	0.0725927	0.966231	-0.0527679	0.99998	0.149433	0.999106	0.0914282	0.999869	-0.149317	0.999677	-0.00345154	0.999781	0.0675009	0.998674	-0.356583	0.274202	0.266769	0.950415	0.152139	0.997439	-0.0939428	0.99892	-0.0264747	0.997447	0.130598	0.972816	-0.244009	0.999649	-0.200153	0.975835	0.000582651	0.998982
RGS9BP	388531	117	3800	2.987	0.034	0.291	-0.00671847	-0.00362224	210	-0.0147849	0.000119567	141	153.163	428.846	0.0739785	0.241561	-0.0275547	0.645338	0.0345399	0.637584	0.101635	0.0227238	-0.0596284	0.253412	0.050749	0.327918	-0.0203268	0.784854	0.0564518	0.385958	-0.0278371	0.636751	-0.0297648	0.555364	-0.0200777	0.64945	0.0494703	0.517967	0.0205047	0.84519	-0.0302226	0.361376	0.0742857	0.102648	0.0312344	0.521458	0.0253611	0.996492	-3.15333e-05	0.99998	0.208599	0.999106	0.00468079	0.999869	-0.13056	0.999677	0.171437	0.999781	-0.00818951	0.998674	0.121766	0.999045	-0.017317	0.999383	-0.327092	0.607017	0.109436	0.99892	-0.0709784	0.997447	0.0154135	1	0.045527	0.999649	-0.027921	0.998196	-0.0235436	0.99758
RHBDF1	64285	91	3251	2.723	-0.096	0.021	-0.00736075	-0.00239561	24	-0.0154588	-0.000936986	63	153.393	430.505	0.0198871	0.858161	-0.0686245	0.151082	0.0478875	0.491784	0.0730766	0.101666	-0.0578376	0.285144	0.035988	0.587033	-0.134264	0.00141119	0.0689841	0.273844	0.0917111	0.026588	-0.03667	0.457356	-0.0494373	0.225369	0.0792772	0.217253	0.0236252	0.818319	-0.038485	0.257103	-0.0824245	0.0634544	0.0220599	0.681265	-0.0758812	0.967658	0.120454	0.99998	-0.0605907	0.999106	0.0538407	0.999869	0.148073	0.999677	-0.0153162	0.999781	0.225755	0.995753	0.18547	0.999045	-0.30547	0.999383	0.00821246	0.99996	0.0478099	0.99892	0.0281311	0.997447	0.0322398	0.990157	-0.0352852	0.999649	0.0111643	0.998196	-0.112532	0.99758
RHEB	6009	136	5765	2.305	0.147	0.019	0.00649797	-0.0105634	37	-0.0147403	-0.000435786	158	152.886	425.736	-0.0466377	0.401943	-0.084445	0.054502	-0.00911929	0.86874	-0.00088093	0.957645	-0.0730474	0.124734	-0.139117	0.000398421	-0.102546	0.0239399	0.0392802	0.58664	0.035577	0.41917	-0.010028	0.895345	-0.0458271	0.212991	-0.00548301	0.85366	0.0241244	0.788081	-0.00512221	0.834404	-0.0861905	0.0314858	0.0868038	0.0270855	-0.0467627	0.984452	0.0067901	0.99998	-0.244407	0.999106	-0.00282707	0.999869	0.415174	0.999677	0.0764123	0.999781	0.0543564	0.998674	-0.058487	0.999045	-0.0286714	0.999383	0.124547	0.997439	-0.0642613	0.99892	-0.168142	0.997447	0.1379	0.988755	-0.20746	0.999649	-0.0461925	0.998196	-0.0884947	0.99758
RHOA	387	225	7864	2.782	-0.023	0.266	-0.00858977	-0.00480316	24	-0.00895239	-0.00358468	27	155.95	432.532	-0.0136453	0.825344	-0.230162	0.00015054	0.0760757	0.0736067	-0.211126	0.000136748	-0.221182	0.000214101	0.0327171	0.496991	-0.73029	0.000172325	0.171427	0.000746338	0.117227	0.000452906	-0.266371	0.000287209	-0.173404	0.000190269	0.100754	0.0434742	0.0549083	0.262711	0.0244652	0.479016	-0.282954	0.000289563	-0.229161	0.000194816	0.185924	0.857553	0.174991	0.99998	-0.164689	0.999106	-0.226912	0.999869	0.0895589	0.999677	0.179562	0.999781	0.305984	0.743264	0.146069	0.999045	0.110762	0.999383	0.353195	0.532523	-0.385235	0.47741	-0.459512	0.110588	0.103643	0.989052	0.213481	0.999649	-0.247476	0.9712	0.156635	0.99758
RHOF	54509	192	7270	2.573	-0.262	-0.09	-0.00575405	-0.00528587	194	-0.0120816	-0.000996944	73	152.333	428.339	0.00814486	0.950294	-0.0384096	0.391434	0.0583668	0.205284	0.077487	0.0449661	0.0344944	0.400193	0.0152132	0.817124	0.0221126	0.679662	0.0226023	0.783526	-0.00847942	0.913765	-0.0555246	0.13474	-0.0544605	0.0900735	0.0421235	0.569004	-0.000571353	0.997008	-0.0498135	0.0667071	0.0592901	0.109376	0.0445043	0.223018	-0.0296213	0.988937	-0.0994161	0.99998	-0.0287069	0.999106	-0.0670291	0.999869	0.015544	0.999677	-0.0108478	0.999781	0.125702	0.998674	-0.0337353	0.999045	0.178133	0.999383	0.0445447	0.997439	-0.00685843	0.99892	0.107863	0.997447	0.105065	0.989345	0.0289434	0.999649	-0.160414	0.998196	-0.0023579	0.997988
RHOG	391	124	5460	2.221	-0.25	0.084	0.00266779	0.00583469	9	-0.0131945	-0.00116725	127	150.214	412.028	0.0277659	0.749407	0.0265085	0.543575	0.0658801	0.186251	0.170279	0.000136748	0.188989	0.000214101	0.00331311	0.974508	0.222355	0.000172325	-0.0648579	0.122167	-0.0914135	0.0124682	-0.0467213	0.253213	-0.130676	0.00034634	-0.0936318	0.0201458	-0.0149646	0.902957	-0.101754	0.000820394	0.19285	0.000289563	0.164338	0.000523789	0.0631865	0.983837	-0.0363025	0.99998	0.139296	0.999106	0.0736283	0.999869	-0.160894	0.999677	-0.192988	0.999781	-0.145371	0.998674	-0.0704176	0.999045	-0.0540707	0.999383	-0.229693	0.956857	-0.154922	0.99892	0.140505	0.997447	0.0656279	0.990157	-0.0926168	0.999649	0.0428283	0.998196	0.0795379	0.99758
RHOQ	23433	149	5601	2.591	-0.148	-0.376	-0.00288134	0.00818392	12	0.00837588	-0.00622321	156	150.744	416.728	-0.0260493	0.672625	-0.0045314	0.968978	0.0398369	0.518117	0.14157	0.00143095	0.021555	0.644494	0.0189498	0.787245	0.04944	0.331976	-0.0403827	0.351449	0.0435807	0.28441	-0.0631619	0.118599	-0.109086	0.000758083	-0.0648288	0.120481	-0.0194587	0.858849	-0.134708	0.0001021	0.053515	0.20374	0.0360284	0.393155	0.218799	0.834243	0.176322	0.99998	0.259392	0.999106	0.0475887	0.999869	0.408224	0.903008	0.0781558	0.999781	0.139042	0.998674	-0.133707	0.999045	0.181381	0.999383	0.298866	0.873163	-0.265352	0.99892	0.339844	0.764883	0.154399	0.968575	0.074485	0.999649	-0.106496	0.998196	0.0800608	0.99758
RHPN1	114822	148	5737	2.515	0.109	0.056	-0.0076505	-6.84319e-05	51	-0.0154558	-0.000457678	74	152.633	417.649	-0.0283847	0.646836	-0.0639947	0.146926	0.0789174	0.106567	0.0939255	0.0242593	0.0677713	0.10399	-0.00890632	0.923022	0.0378015	0.481691	0.0336627	0.65571	0.0714393	0.0635061	-0.0561512	0.171609	-0.0806824	0.0195833	-0.0275302	0.540183	-0.00412013	0.985441	-0.128854	0.0001021	-0.00124304	0.989991	0.0122614	0.814427	-0.125466	0.955217	-0.0610245	0.99998	-0.00900334	0.999106	0.281637	0.999869	-0.0919544	0.999677	-0.18251	0.999781	0.293463	0.889023	0.146538	0.999045	-0.186538	0.999383	0.0416204	0.997439	0.109228	0.99892	0.0822396	0.997447	-0.0661075	0.990157	-0.0427923	0.999649	-0.148987	0.998196	0.137076	0.99758
RIC1	57589	353	12603	2.725	0.009	0.248	-0.00590052	-0.00652072	131	-0.00778362	-0.00237073	122	152.034	426.197	0.0212802	0.79041	-0.00177299	0.99183	0.00244279	0.999383	0.0798756	0.0307553	0.0468774	0.211379	-0.0105493	0.87908	0.043646	0.345596	0.00957742	0.963133	0.00856245	0.821804	-0.0362214	0.316294	-0.021878	0.50362	0.0279267	0.765511	0.00436109	0.969109	-0.0120501	0.629174	-0.0158865	0.739112	-0.0228353	0.537533	0.0583655	0.97858	-0.0258152	0.99998	0.132688	0.999106	-0.0626878	0.999869	0.0110429	0.999677	-0.0910149	0.999781	0.123593	0.998674	-0.0366819	0.999045	0.0703007	0.999383	-0.0253033	0.997439	-0.0421325	0.99892	-0.000805725	0.999941	0.0117798	1	-0.0190665	0.999649	-0.0843223	0.998196	-0.00935198	0.99758
RICTOR	253260	307	11350	2.634	0.167	0.159	0.00445981	-0.00953686	37	-0.0124916	-0.00135799	27	151.757	421.934	-0.0295864	0.573196	-0.0353517	0.413196	-0.0328839	0.420296	0.0813068	0.0308379	-0.0535782	0.213346	-0.0903149	0.00337907	-0.164928	0.000172325	-0.0053608	0.841982	0.0520028	0.118406	-0.0247597	0.540468	-0.0215376	0.517157	0.00689941	0.978862	0.0223957	0.732373	-0.0670034	0.00947668	-0.0700164	0.0402951	0.042043	0.230383	0.0772862	0.964737	0.0163424	0.99998	-0.172379	0.999106	-0.11118	0.999869	0.0876695	0.999677	0.188122	0.999781	0.155526	0.995753	0.0963763	0.999045	0.0838474	0.999383	0.0479284	0.997439	-0.131279	0.99892	-0.155583	0.997447	0.0230445	0.990357	-0.0587668	0.999649	-0.085569	0.998196	0.0188046	0.999147
RIF1	55183	166	6690	2.421	0.022	-0.003	0.0174806	-0.0115804	72	0.00563817	-0.000148246	107	149.361	408.917	-0.0119666	0.858161	0.109501	0.003242	0.0654552	0.155548	0.0247132	0.53189	-0.0917642	0.0351883	-0.0175736	0.80632	0.0753881	0.105123	-0.0955671	0.012687	0.0686326	0.0627928	-0.0597227	0.125534	-0.118464	0.00034634	-0.14765	0.000165078	0.028366	0.686398	-0.0320661	0.257534	0.148051	0.000289563	0.131169	0.00188529	0.290518	0.661135	0.193567	0.99998	0.192639	0.999106	-0.154347	0.999869	-0.104828	0.999677	-0.00457117	0.999781	0.0447739	0.998674	-0.3076	0.646416	0.312652	0.916916	0.0887116	0.997439	-0.296538	0.945185	-0.0469356	0.997447	0.323517	0.520091	0.201683	0.999649	-0.0950941	0.998196	0.239529	0.975833
RILPL1	353116	198	7960	2.427	-0.286	0.234	-0.00572048	-0.00694085	150	-0.0026572	-0.00342347	25	151.919	428.8	0.0356393	0.628908	0.0126543	0.760152	-0.0126635	0.806473	0.0997513	0.0130479	0.0242395	0.578285	0.0254892	0.642507	0.0668442	0.15079	0.0129518	0.93173	-0.0201961	0.708859	-0.00532292	0.983159	0.00385355	0.898128	0.0435601	0.556297	0.048406	0.344284	-0.0164142	0.548762	0.0397048	0.336138	0.0616659	0.0811826	0.0743201	0.971176	-0.0932931	0.99998	-0.0439407	0.999106	0.0314184	0.999869	0.118888	0.999677	-0.0708448	0.999781	0.313136	0.802843	0.154853	0.999045	0.118847	0.999383	0.212908	0.975232	-0.0123762	0.99892	0.239038	0.997447	0.215997	0.863753	-0.282446	0.999649	0.0432615	0.998196	0.242195	0.970117
RILPL2	196383	158	6424	2.4	0.186	0.32	-0.00835968	-0.00826167	73	-0.00829911	-0.00306041	175	153.623	428.961	0.042887	0.524088	-0.0177723	0.749191	-0.000243586	0.9685	0.0689091	0.0742579	-0.00356709	0.989059	-0.00380971	0.977318	-0.00182127	0.998389	0.0813058	0.114812	0.0106481	0.814237	0.00336718	0.837235	-0.0089524	0.831213	0.061526	0.321082	0.00167661	0.984739	-0.0398288	0.161824	0.0156857	0.760316	-0.0356949	0.357397	-0.0515212	0.983837	-0.062154	0.99998	0.239589	0.999106	0.183601	0.999869	0.20415	0.999677	-0.189657	0.999781	-0.0953402	0.998674	0.0460441	0.999045	-0.0681225	0.999383	0.090187	0.997439	-0.0666823	0.99892	-0.138499	0.997447	0.00288989	0.990357	0.0307384	0.999649	-0.128131	0.998196	0.120581	0.99758
RINT1	60561	135	5981	2.207	-0.033	0.254	-0.00912959	-0.009034	127	-0.0109722	-0.00240325	188	152.564	431.081	0.00323821	0.997777	-0.0815315	0.0846503	0.0327755	0.661693	0.0907127	0.0457153	0.0139511	0.793066	0.0238131	0.746105	0.0369923	0.531989	0.0461302	0.528272	0.00529227	0.916433	-0.0587517	0.195914	-0.00937765	0.854473	0.0641158	0.364403	-0.0100305	0.957581	-0.0428604	0.198825	0.0319594	0.561641	0.0019545	0.983697	0.107451	0.965146	-0.0236511	0.99998	0.0136069	0.999106	-0.11982	0.999869	-0.0163816	0.999677	-0.027981	0.999781	0.243522	0.995753	0.445769	0.713749	-0.123977	0.999383	0.100959	0.997439	-0.0653049	0.99892	0.21462	0.997447	-0.0716469	0.990157	0.203916	0.999649	0.266426	0.977687	0.202519	0.99758
RIOK1	83732	106	4266	2.425	-0.117	0.024	-0.00652238	-0.000355729	144	0.00234835	-0.00362335	87	151.458	421.681	-0.00239099	0.962888	0.0109254	0.812933	0.0755814	0.138623	0.144588	0.00238694	0.0506052	0.258585	-0.0153219	0.860159	-0.00108395	0.989308	-0.0110496	0.784411	0.0847605	0.0324749	-0.114023	0.00671499	-0.101133	0.00522725	-0.00981868	0.795847	0.0437831	0.522398	-0.0493818	0.116572	0.0262727	0.626452	0.0835183	0.0313559	0.317579	0.874733	0.205538	0.99998	-0.170902	0.999106	0.00061636	0.999869	0.247947	0.999677	0.0710818	0.999781	-0.36147	0.969601	-0.189646	0.999045	0.160973	0.999383	-0.182466	0.997439	-0.206323	0.99892	-0.165009	0.997447	0.358122	0.865503	0.052666	0.999649	-0.0188074	0.998196	0.291041	0.99758
RIOK2	55781	120	4616	2.534	-0.13	-0.789	0.0430842	-0.00652081	21	-0.0132735	0.00632611	17	140.906	371.618	-0.0666473	0.173398	0.426661	0.00015054	0.0291218	0.694217	0.095231	0.0327077	0.0339599	0.482266	-0.0280559	0.683475	0.0781884	0.124947	-0.430459	0.000163297	-0.0204744	0.758	-0.023989	0.642578	-0.187126	0.000190269	-0.478583	0.000165078	0.0472607	0.493127	0.111215	0.00284427	0.206631	0.000289563	0.313731	0.000194816	0.26586	0.807087	0.526926	0.850957	0.429828	0.999106	-0.058223	0.999869	-0.0531596	0.999677	-0.145308	0.999781	-0.0550529	0.998674	-0.0202546	0.999045	-0.0165192	0.999383	-0.117934	0.997439	-0.01226	0.99892	0.25294	0.997447	0.270112	0.851688	0.10539	0.999649	-0.206264	0.998196	-0.233989	0.956181
RIOX2	84864	282	8989	3.042	-0.099	0.294	-0.0106771	-0.0130006	43	-0.0168681	0.000592251	36	151.32	425.114	-0.0197524	0.746496	-0.0228664	0.655621	0.0259867	0.661693	-0.00514564	0.864753	-0.032661	0.514381	-0.0011201	0.997934	0.0194485	0.718951	-0.0163394	0.675948	-0.022307	0.644374	-0.0115998	0.841878	-0.000360532	0.991309	0.0065497	0.978291	0.0144875	0.862275	-0.0343855	0.205726	-0.00397016	0.947621	-0.0273375	0.471843	0.0574143	0.979049	0.166639	0.99998	-0.0249131	0.999106	0.000585099	0.999869	0.0736574	0.999677	-0.0165953	0.999781	-0.0112928	0.998674	0.010573	0.999045	0.027036	0.999383	0.0152126	0.999699	0.0546321	0.99892	0.00273957	0.999941	-0.0895301	0.988755	0.0932559	0.999649	0.0188191	0.998196	0.0435814	0.99758
RIPK3	11035	117	4497	2.536	0.06	0.233	-0.00364562	0.000597617	88	-0.00223338	-0.00420463	200	152.195	425.206	0.0341538	0.760392	0.00284261	0.950019	0.0244104	0.817962	0.0835017	0.124954	-0.00129545	0.987712	-0.0932051	0.0590535	0.137689	0.0196224	0.00398297	0.979855	0.0384091	0.512782	-0.123118	0.0200558	-0.137868	0.00465381	0.0297034	0.8345	-0.00217173	0.998127	-0.00633799	0.843182	0.0138241	0.848012	0.0907032	0.0808507	0.0243682	0.996492	0.225863	0.99998	-0.00939731	0.999106	0.118857	0.999869	0.323293	0.999677	-0.113162	0.999781	0.401772	0.795014	-0.00244598	0.999045	-0.038814	0.999383	0.267962	0.975232	-0.262448	0.99892	0.2522	0.997447	0.030352	0.990157	0.273626	0.999649	0.0220656	0.998196	0.0819822	0.99758
RIPOR1	79567	151	5875	2.506	0.015	0.419	-0.00709859	-0.0032012	59	-0.0161936	6.07484e-05	29	151.965	424.423	0.0161372	0.871883	-0.0454366	0.319184	-0.00700377	0.88794	0.128008	0.00309486	-0.0313189	0.576191	-0.011491	0.886922	0.0445616	0.38109	0	0.923741	0.0195828	0.666955	-0.0659363	0.0930761	0.00599426	0.858503	0.0187881	0.906636	0.00395739	0.974766	-0.0473809	0.107113	-0.00218361	0.973981	0.0236728	0.605365	0.189808	0.875051	0.0260713	0.99998	0.136107	0.999106	0.103378	0.999869	-0.0331546	0.999677	0.0401973	0.999781	0.0405111	0.998674	-0.164415	0.999045	-0.0956018	0.999383	-0.0614365	0.997439	-0.104592	0.99892	-0.180248	0.997447	0.178691	0.935371	0.103584	0.999649	0.0480889	0.998196	-0.0580519	0.99758
RITA1	84934	201	7844	2.498	-0.142	0.026	-0.00657471	-0.00633844	125	-0.0164587	0.000293249	90	152.656	425.621	0.0298762	0.689153	-0.018271	0.736394	0.0203378	0.762982	0.046908	0.201063	-0.0316437	0.530146	0.0194684	0.740166	-0.0136086	0.851393	0.0325625	0.640742	0.0127461	0.766577	-0.0369878	0.342188	-0.0279026	0.407945	0.0215945	0.866058	0.0154334	0.853512	-0.0448872	0.0975516	0.00380848	0.939759	-0.0194938	0.627966	-0.0461973	0.976373	0.0756021	0.99998	-0.0197088	0.999106	0.129705	0.999869	0.000747517	0.999677	-0.177957	0.999781	0.149693	0.995753	-0.0775822	0.999045	-0.0658563	0.999383	0.100513	0.997439	-0.0462069	0.99892	-0.0196589	0.997447	-0.170926	0.894533	-0.109543	0.999649	-0.0259063	0.998196	-0.00947296	0.99758
RLF	6018	239	9082	2.564	-0.007	0.245	-0.00758337	-0.0133423	11	-0.0102547	-0.00217961	143	148.486	403.25	-0.069315	0.0843282	0.109954	0.00234729	-0.0278955	0.531615	0.00410367	0.933273	0.0421058	0.289109	-0.0415887	0.32903	-0.087975	0.03785	-0.135595	0.000163297	-0.010229	0.878484	0.0314941	0.259398	0.00563211	0.862083	-0.167279	0.000165078	-0.011711	0.918591	0.0260317	0.446356	-0.018361	0.708957	-0.127267	0.000194816	0.0442051	0.991944	0.0896065	0.99998	0.00942497	0.999106	0.0381385	0.999869	0.289562	0.999677	0.100301	0.999781	0.116872	0.998674	-0.125003	0.999045	0.0185617	0.999383	0.111232	0.997439	-0.151672	0.99892	-0.148805	0.997447	0.0121739	1	0.114171	0.999649	0.00821854	0.998196	-0.0250724	0.99758
RMI1	80010	151	6316	2.335	-0.134	0.143	-0.00667934	-0.00409363	116	-0.00928957	-0.00239831	106	151.965	424.722	0.0297992	0.703246	-0.0162717	0.773271	0.0206676	0.775091	0.0779939	0.0444406	-0.00751177	0.942791	0.010686	0.879303	0.0176486	0.753435	0.0120004	0.942689	-0.00699775	0.933106	-0.0395162	0.32395	-0.0386071	0.251614	0.0208652	0.882679	0.0198213	0.808451	0.00762139	0.887684	-0.014096	0.796005	0.0079457	0.884562	0.185683	0.874733	-0.0365473	0.99998	0.117755	0.999106	-0.0101222	0.999869	-0.0766688	0.999677	0.0900861	0.999781	0.109816	0.998674	0.331566	0.658351	-0.214575	0.999383	-0.0872067	0.997439	-0.127759	0.99892	0.164457	0.997447	0.103941	0.989475	-0.0922698	0.999649	-0.0282794	0.998196	0.191693	0.993928
RMI2	116028	73	3056	2.333	0.303	0.205	-0.00531902	-0.00327807	24	-0.00945702	-0.00232537	188	155.075	436.587	0.134	0.0751983	-0.0342334	0.634168	-0.00903538	0.906922	0.0413899	0.464574	-0.165196	0.00523358	0.00729052	0.959429	-0.117235	0.0500656	0.126743	0.0612672	-0.0302285	0.711338	-0.0869007	0.130082	-0.048303	0.352042	0.117944	0.0875659	-0.0543151	0.643518	0.069471	0.156507	-0.118948	0.0355445	-0.0712136	0.190629	0.0299613	0.996492	0.034127	0.99998	-0.310465	0.999106	0.234057	0.999869	-0.105812	0.999677	0.000285079	0.999781	-0.0957894	0.998674	-0.0260147	0.999045	0.289535	0.999383	-0.210119	0.997439	0.104066	0.99892	0.0255677	0.999941	-0.00975258	0.990157	-0.123144	0.999649	0.333827	0.975835	0.252147	0.99758
RMND1	55005	146	5662	2.514	0.134	0.423	-0.00854389	-0.00757797	159	-0.020097	0.00137879	4	153.531	430.182	0.0294297	0.72061	-0.0614693	0.148849	0.0120156	0.895014	0.12382	0.00271744	-0.0613406	0.185818	0.0112134	0.87908	-0.0168704	0.813068	0.0769405	0.151839	0.0308896	0.461462	-0.0348778	0.407809	-0.0279407	0.44425	0.0763709	0.180887	0.00578791	0.963751	-0.0136778	0.630715	0.00611756	0.913058	0.023829	0.595609	-0.10694	0.961429	-0.163195	0.99998	0.0459995	0.999106	-0.15662	0.999869	-0.212426	0.999677	0.168147	0.999781	0.00208259	0.999763	-0.00592442	0.999097	-0.086162	0.999383	-0.0104372	0.998008	0.188868	0.99892	-0.0468877	0.997447	-0.146312	0.949245	-0.116405	0.999649	0.0890075	0.998196	-0.0382541	0.99758
RMND5A	64795	198	5742	3.333	0.024	0.257	-0.00721233	-0.00507991	77	-0.00730307	-0.00295901	140	152.932	426.98	0.0345836	0.6628	-0.0256725	0.641521	-0.00698811	0.887624	0.0752475	0.0647532	0.0192637	0.691101	-0.00224721	0.988336	0.00438582	0.929502	0.0530758	0.389699	0.0239438	0.602331	-0.10635	0.00925012	-0.0560931	0.114826	0.0402802	0.618831	-0.00153073	0.999263	0.0050161	0.952149	0.0624255	0.132675	-0.000810558	0.979254	0.168508	0.902992	-0.0221635	0.99998	0.162563	0.999106	-0.148807	0.999869	0.0115139	0.999677	-0.132728	0.999781	-0.0704556	0.998674	0.0058818	0.999045	0.0805181	0.999383	0.124654	0.997439	-0.172647	0.99892	0.0269349	0.997447	0.11597	0.988755	-0.0432429	0.999649	-0.0873463	0.998196	0.213715	0.993928
RNASEH1	246243	216	6859	3.053	-0.001	0.431	-0.00730291	-0.00635864	41	-0.0185089	0.00148407	51	151.135	420.045	-0.0101464	0.874852	0.0305324	0.457359	-0.0115782	0.82301	0.088456	0.0283376	0.0381283	0.361711	0.00455068	0.960027	0.028006	0.600918	-0.0299049	0.474224	-0.0168196	0.78801	-0.0167019	0.738077	-0.0366682	0.285873	-0.0148023	0.710435	0.0449657	0.414299	-0.0301888	0.284113	-0.00420464	0.947003	0.00190822	0.981851	-0.115835	0.930392	0.0465404	0.99998	0.181244	0.999106	0.123311	0.999869	-0.101291	0.999677	-0.032484	0.999781	-0.0375715	0.998674	-0.0613704	0.999045	-0.0860227	0.999383	-0.10057	0.997439	0.0435503	0.99892	-0.159129	0.997447	-0.169351	0.901241	-0.00413229	0.999649	0.013833	0.998196	-0.177818	0.9605
RNASEH2A	10535	221	7101	3.018	0.248	0.214	-0.0124632	-0.00517354	44	-0.0174897	0.00126264	121	154.268	430.597	0.0253985	0.763513	-0.0765545	0.0656004	0.0244227	0.718962	0.00189928	0.988725	-0.0442381	0.3672	0.014354	0.841004	0.00105535	0.968673	0.104237	0.0334385	0.0523114	0.16238	-0.0764808	0.0505145	-0.0458557	0.180812	0.0811648	0.144351	0.0308009	0.652965	-0.0769085	0.00886506	0.0418929	0.324092	0.0370781	0.353688	-0.0958999	0.961429	-0.0130111	0.99998	-0.167548	0.999106	-0.025829	0.999869	-0.0574945	0.999677	0.013549	0.999781	0.12589	0.998674	0.0265916	0.999045	-0.0328836	0.999383	-0.0104991	0.998008	-0.0235186	0.99892	-0.0739345	0.997447	-0.000776035	0.990157	0.0130225	0.999649	0.0507113	0.998196	-0.0963739	0.99758
RNASEH2B	79621	304	11501	2.575	0.134	0.273	-0.00940126	-0.0103969	165	-0.0139931	-0.000567176	139	152.61	424.446	0.00301938	0.997375	-0.0431497	0.300012	0.0180019	0.782287	0.0224596	0.534015	-0.0288999	0.570926	-0.0107821	0.878506	-0.0381938	0.452001	0.0296433	0.677398	0.0213074	0.56137	-0.0121039	0.825574	-0.0282956	0.373222	0.0113029	0.981321	-0.0386216	0.511027	-0.0136781	0.595092	-0.0324094	0.414942	-0.0419716	0.207356	-0.0434024	0.976373	-0.00397259	0.99998	0.0600197	0.999106	0.0379925	0.999869	-0.14253	0.999677	-0.107821	0.999781	-0.0804962	0.998674	0.0402111	0.999045	0.0677792	0.999383	0.0468871	0.997439	0.0802982	0.99892	0.110676	0.997447	-0.0277836	0.990157	0.0529071	0.999649	-0.115466	0.998196	-0.017706	0.99758
RNASEH2C	84153	102	4505	2.214	0.187	0.252	-0.0105912	-0.0110491	152	-0.0157824	-0.000495103	51	151.112	421.589	0.0376195	0.633671	0.0118761	0.794693	-0.0403753	0.425491	0.095769	0.0245442	0.0402104	0.380533	-0.0206331	0.790147	0.0352681	0.52512	-0.0314616	0.489671	-0.0156819	0.821804	0.0248455	0.438341	-0.0133899	0.759523	-0.0174253	0.689714	-0.0286215	0.764234	-0.0408852	0.186362	0.00164908	0.972504	0.0160302	0.761983	0.00476921	0.997195	-0.159244	0.99998	0.0451749	0.999106	-0.0293005	0.999869	-0.141098	0.999677	0.0668743	0.999781	0.0428284	0.998674	-0.0505778	0.999045	0.0747982	0.999383	0.0847719	0.997439	0.212913	0.99892	0.0798102	0.997447	-0.137494	0.972816	0.0581548	0.999649	-0.0846904	0.998196	-0.082766	0.99758
RNASEK	440400	239	8681	2.679	0.048	0.192	-0.00986821	-0.00531911	163	-0.00354903	-0.00434404	67	153.577	427.74	0.0190934	0.821883	-0.0570469	0.163355	0.0552377	0.243943	0.0403772	0.265353	0.010875	0.793537	0.0445548	0.260115	-0.006485	0.940734	0.0769408	0.129769	0.0506946	0.145988	-0.0572992	0.118371	-0.0215449	0.537464	0.0417875	0.56594	0.00828852	0.935166	-0.0273378	0.308222	0.0358845	0.380629	0.0401577	0.276956	0.181013	0.872355	0.0308	0.99998	0.162983	0.999106	0.0478508	0.999869	0.314613	0.999677	-0.0317881	0.999781	-0.0374943	0.998674	-0.0922047	0.999045	0.113811	0.999383	-0.0163586	0.998008	-0.065606	0.99892	-0.0432775	0.997447	0.191034	0.902033	-0.0319531	0.999649	-0.158496	0.998196	0.135152	0.99758
RND1	27289	159	6787	2.289	-0.107	0.063	-0.00517948	0.00461101	2	0.00828587	-0.00582567	75	151.55	423.824	-0.0501642	0.277689	-0.0630234	0.125959	0.0123746	0.881993	0.12547	0.00303016	0.0627373	0.104757	0.0105509	0.885113	0.108229	0.0101595	0.00285414	0.95195	0.0544559	0.124529	-0.0922844	0.0156511	-0.107478	0.00136748	0.0183994	0.906241	0.0346676	0.581366	-0.121666	0.0001021	-0.0251105	0.5969	0.104289	0.00561133	0.242329	0.801302	0.0337731	0.99998	0.0532859	0.999106	-0.0346967	0.999869	0.0106202	0.999677	-0.0662743	0.999781	0.0539077	0.998674	0.12032	0.999045	0.123049	0.999383	0.0775358	0.997439	-0.320926	0.911329	0.182209	0.997447	0.281441	0.705939	-0.0489479	0.999649	-0.222523	0.975835	0.354931	0.770433
RNF103	7844	149	5602	2.591	0.006	0.355	-0.00272656	-0.00773449	72	0.00882434	-0.00343035	58	150.928	417.88	-0.0380539	0.488223	0.00820442	0.843661	3.2864e-07	0.971106	0.0261764	0.507733	-0.00415401	0.986187	-0.00417962	0.974254	0.0111274	0.849845	-0.0230737	0.598286	0.0176224	0.70091	-0.038513	0.359382	-0.0587302	0.0904198	-0.0302724	0.490774	0.00594528	0.962383	-0.0340002	0.238624	0.0546516	0.175972	0.0495773	0.197703	0.243149	0.801302	-0.101528	0.99998	-0.0402875	0.999106	0.116396	0.999869	-0.0905757	0.999677	-0.122378	0.999781	0.135208	0.998674	0.0106857	0.999045	0.285361	0.999383	0.130388	0.997439	-0.173844	0.99892	0.231973	0.997447	0.298359	0.640769	-0.142487	0.999649	-0.134293	0.998196	0.186328	0.993928
RNF103-CHMP3	100526767	206	7309	2.741	-0.012	0.158	-0.00786034	-0.00660288	134	-0.00421981	-0.00357237	130	153.07	425.621	0.0229598	0.778879	-0.0434507	0.328699	0.00718546	0.951766	0.0571473	0.126404	-0.0110384	0.893092	-0.00837755	0.918984	-0.0144582	0.839534	0.0463009	0.451241	0.037521	0.3241	-0.0515336	0.176491	-0.064128	0.0493098	0.0123577	0.974276	0.0246049	0.730422	-0.0509349	0.0680492	0.0231375	0.618725	-0.00348321	0.931208	0.164059	0.905849	0.0458355	0.99998	0.179184	0.999106	0.00585406	0.999869	-0.0284308	0.999677	-0.149749	0.999781	-0.0730133	0.998674	-0.0337912	0.999045	0.0793073	0.999383	0.129626	0.997439	-0.0145497	0.99892	0.0225636	0.997447	0.217422	0.851688	0.0147332	0.999649	-0.119774	0.998196	0.283457	0.916503
RNF113A	7737	181	5896	2.978	-0.039	-0.736	-0.00923641	-0.00383038	176	0.00218006	-0.000411777	142	155.351	430.505	0.0944004	0.0895189	-0.0562895	0.21817	-0.000713498	0.967823	0.108133	0.0149957	0.105225	0.0104688	-0.0267155	0.683475	0.0515574	0.320401	0.150504	0.00376184	0.0190642	0.691921	0.00520797	0.810816	0.0270185	0.430239	0.0815835	0.156045	-0.0345536	0.678469	-0.0345624	0.258357	0.0488995	0.271302	0.0526657	0.1896	0.085332	0.964737	0.0212471	0.99998	-0.0141843	0.999106	0.372382	0.999869	0.467933	0.596628	-0.178632	0.999781	0.0654853	0.998674	-0.158013	0.999045	0.0668639	0.999383	0.194627	0.997439	-0.0650094	0.99892	0.261371	0.997447	0.0819069	0.990157	-0.378913	0.899867	-0.108408	0.998196	0.107976	0.99758
RNF115	27246	217	7500	2.812	0.184	0.164	-0.00513797	-0.00173534	10	-0.0165369	-0.000177868	159	150.997	417.741	-0.0170862	0.781823	-0.0457389	0.305932	0.0160997	0.837927	0.0652828	0.0951575	-0.0127419	0.865754	0.00938617	0.899343	-0.0508847	0.317232	-0.0280942	0.5216	-0.00804404	0.92506	-0.0252472	0.578242	-0.0858145	0.013851	-0.0260895	0.55142	0.0229908	0.764256	-0.118516	0.00019044	-0.00927113	0.873714	-0.00987476	0.829362	0.0479793	0.988937	-0.0607547	0.99998	0.0374039	0.999106	0.00281363	0.999869	-0.0854967	0.999677	-0.318216	0.999781	0.0387425	0.998674	0.156356	0.999045	-0.0850664	0.999383	0.0845996	0.997439	0.0713669	0.99892	0.0673234	0.997447	-0.105447	0.986079	-0.166703	0.999649	-0.182172	0.998196	-0.194834	0.949377
RNF121	55298	154	5285	2.831	0.359	0.223	-0.00900172	-0.00589939	81	-0.0146592	-0.000203577	158	151.688	426.197	0.000731092	0.986795	-0.00489822	0.964489	-0.00278481	0.939409	0.0971197	0.020274	0.0595689	0.171341	0.0104725	0.89755	0.122701	0.00700507	0.0127038	0.940513	-0.00319527	0.985157	-0.0171706	0.750941	-0.0160573	0.709134	0.023561	0.856612	-0.00766139	0.970073	-0.068629	0.0251796	0.0303055	0.54307	0.0860517	0.0220962	-0.23508	0.803458	-0.0727825	0.99998	-0.135456	0.999106	0.278937	0.999869	0.16662	0.999677	-0.170436	0.999781	0.05283	0.998674	0.149095	0.999045	-0.0435328	0.999383	0.28115	0.908828	-0.17947	0.99892	-0.216924	0.997447	-0.0144456	0.990157	-0.108685	0.999649	-0.124395	0.998196	-0.0433617	0.99758
RNF123	63891	144	4922	2.842	0.021	0.035	-0.00768695	-0.00508501	93	-0.00145548	-0.00296196	85	153.024	426.68	0.0192188	0.851828	-0.0421852	0.389178	0.00812899	0.946244	0.0609016	0.134802	0.00578963	0.898035	0.0130371	0.870689	-0.0187736	0.792864	0.0514157	0.421434	-0.0271077	0.624915	-0.0818221	0.0449887	-0.0778618	0.0311891	0.0397032	0.640195	-0.00299031	0.988519	-0.0717609	0.0212218	-0.037629	0.428542	-0.0358933	0.390453	0.40796	0.328538	0.142116	0.99998	-0.0881275	0.999106	-0.202237	0.999869	-0.0413013	0.999677	0.141137	0.999781	0.169013	0.995753	-0.206979	0.999045	0.0599897	0.999383	0.324373	0.74508	-0.260112	0.99892	-0.0428431	0.997447	0.405548	0.305186	0.0790904	0.999649	-0.102097	0.998196	0.242763	0.98613
RNF126	55658	127	4369	2.825	0.31	0.041	-0.00910254	-0.00160169	42	-0.0119135	-0.00123219	121	154.13	425.828	0.0164598	0.887789	-0.0636168	0.179916	0.0345921	0.640521	0.110628	0.0170584	-0.0458336	0.404309	-0.0029319	0.986182	-0.0193761	0.796944	0.0862433	0.131621	0.0546054	0.216981	-0.051211	0.255932	-0.0158467	0.73283	0.0309155	0.771506	-0.00879134	0.964761	-0.164778	0.0001021	0.00116001	0.979083	0.0552958	0.194455	0.0122936	0.997414	0.114222	0.99998	0.041773	0.999106	0.124963	0.999869	0.14181	0.999677	0.11124	0.999781	0.0458186	0.998674	-0.126582	0.999045	-0.146726	0.999383	0.0795951	0.997439	-0.0547745	0.99892	-0.00686347	0.999577	0.0713888	0.990157	0.0256973	0.999649	-0.0061152	0.998196	0.118609	0.99758
RNF14	9604	137	5834	2.294	0.153	0.298	-0.00592361	-0.00353762	77	-0.0101065	-0.00243982	13	153.163	424.492	0.02011	0.823981	0.00155807	0.950443	0.0482249	0.368642	0.132584	0.00226005	-0.056105	0.22492	-0.0136195	0.861109	-0.0284813	0.646201	0.0588286	0.308755	-0.0184978	0.754205	0.0022892	0.86092	-0.0114356	0.787664	0.0243709	0.83127	0.0115966	0.908986	-0.0111452	0.685905	0.0277039	0.551393	0.0154181	0.742194	0.0460506	0.996492	0.0381702	0.99998	0.263691	0.999106	0.0754184	0.999869	0.12198	0.999677	-0.00715955	0.999781	-0.00104325	0.99986	0.0426675	0.999045	-0.0236872	0.999383	0.166415	0.997439	-0.125159	0.99892	0.0551708	0.997447	0.0147783	1	0.00838755	0.999649	0.0930761	0.998196	-0.0347326	0.99758
RNF145	153830	151	5655	2.601	-0.191	-0.106	-0.000393642	0.00268943	54	-0.00825109	-0.00179992	22	150.951	410.461	-0.00972752	0.879698	0.0209492	0.632732	0.013418	0.876862	0.119157	0.00553283	0.0365555	0.389781	0.0356125	0.484534	0.0490821	0.324005	-0.0282064	0.517699	-0.0333587	0.471476	-0.0543663	0.16867	-0.10023	0.00370331	-0.110157	0.00420243	0.0185443	0.835129	-0.147315	0.0001021	0.0845154	0.0253003	0.134929	0.00144387	0.193735	0.874733	0.105708	0.99998	0.0342486	0.999106	0.135424	0.999869	0.13098	0.999677	-0.0783403	0.999781	-0.157991	0.995753	-0.241206	0.999045	0.133163	0.999383	0.0741557	0.997439	-0.218635	0.99892	-0.0846662	0.997447	0.380586	0.343212	-0.0781546	0.999649	-0.140034	0.998196	0.110133	0.99758
RNF157	114804	194	6920	2.727	0.173	0.276	-0.00743523	-0.00671679	133	-0.0107596	-0.00195569	99	152.84	421.174	0.0394757	0.564514	-0.00946809	0.89218	0.0185152	0.801078	0.079413	0.0396793	0.0337297	0.41259	0.0110775	0.874906	0.0329185	0.522595	0.0445798	0.477021	0.00703518	0.862841	-0.011188	0.850342	-0.0203734	0.57091	0.00742957	0.987259	0.00989649	0.918591	0.0372657	0.260746	0.036424	0.382111	0.0170269	0.708176	0.0196056	0.996492	-0.00500758	0.99998	0.113654	0.999106	-0.0380082	0.999869	-0.0252083	0.999677	0.0503332	0.999781	-0.173854	0.995753	-0.0829541	0.999045	0.00254692	0.999383	0.0428723	0.997439	-0.107215	0.99892	-0.0794276	0.997447	-0.0055821	0.990157	0.050541	0.999649	-0.026904	0.998196	0.0520793	0.99758
RNF168	165918	150	6290	2.329	0.014	0.167	-0.0062414	-0.000958212	49	-0.0181366	0.00151928	2	154.66	433.247	0.0522613	0.434653	-0.0469494	0.30827	-0.00107034	0.96299	0.16348	0.000136748	0.0254018	0.585273	-0.00192204	0.990497	0.0495724	0.334748	0.116446	0.0217139	0.00183169	0.94985	-0.0494176	0.229725	-0.0271802	0.479083	0.0986955	0.0629363	0.0052778	0.969574	-0.044596	0.134041	0.0440317	0.321052	0.0567347	0.146718	0.0048592	0.996492	-0.0782554	0.99998	-0.152152	0.999106	0.251844	0.999869	-0.211351	0.999677	-0.33534	0.999781	0.00481444	0.999763	0.0349208	0.999045	-0.0597956	0.999383	0.0225691	0.999699	0.167407	0.99892	0.144922	0.997447	-0.161776	0.934297	0.135443	0.999649	-0.0834165	0.998196	-0.156582	0.993928
RNF181	51255	226	7304	3.001	0.241	0.364	-0.00641188	-0.0027566	122	0.00517694	-0.0027844	8	152.379	426.796	0.00715953	0.964709	-0.0694484	0.0954172	0.0155302	0.844367	0.0705671	0.0714732	-0.0310365	0.5696	0.0301736	0.567746	-0.00800552	0.926851	0.0252483	0.762091	0.0391282	0.321316	-0.0884835	0.0246443	-0.096246	0.0054608	0.0420295	0.582427	0.0206294	0.802607	-0.0973783	0.00113575	0.0687645	0.0818378	0.0254997	0.55066	0.204878	0.83369	0.0834301	0.99998	0.114395	0.999106	0.0823262	0.999869	-0.138424	0.999677	-0.124594	0.999781	-0.00876223	0.998674	-0.295114	0.688432	0.27885	0.999383	0.189087	0.997439	-0.198823	0.99892	0.338206	0.675677	0.350341	0.410729	-0.0500221	0.999649	-0.257245	0.972339	0.141637	0.99758
RNF20	56254	211	8110	2.536	0.313	0.051	-0.00230086	-0.00842936	100	-0.00992098	-0.00187848	98	151.343	425.874	-0.0343798	0.519486	-0.074289	0.0660182	0.0553657	0.254988	0.0940907	0.0200328	-0.0631479	0.155047	-0.00769225	0.924227	0.0550444	0.242417	-0.0103737	0.775416	-0.101042	0.0012089	-0.0237024	0.594156	-0.0405724	0.22126	0.0166109	0.929	0.0283396	0.680705	-0.0582104	0.0351822	0.0523276	0.178832	-0.147177	0.000194816	0.167379	0.896062	0.0245327	0.99998	-0.0436334	0.999106	0.297654	0.999869	-0.0414054	0.999677	-0.210299	0.999781	0.0921645	0.998674	0.248973	0.939447	-0.0270001	0.999383	0.0277266	0.998008	-0.0673983	0.99892	0.12939	0.997447	0.0565183	0.990157	0.0357322	0.999649	-0.177961	0.998196	0.165315	0.99758
RNF214	257160	230	8195	2.73	0.45	0.404	-0.00638971	-0.00993375	154	-0.0218602	0.00273007	4	150.49	421.865	0.0440295	0.479186	0.105135	0.00334322	-0.00796256	0.862501	0.0491088	0.169308	0.0550448	0.14848	0.006929	0.923617	0.0373492	0.445963	-0.0491175	0.2081	-0.0396417	0.313383	0.0236866	0.38224	0.0172713	0.57455	-0.0234648	0.572271	-0.00432864	0.979426	0.0294219	0.375611	-0.00914255	0.86285	-0.0100031	0.811359	-0.325212	0.435599	-0.223617	0.99998	0.0935636	0.999106	-0.0998632	0.999869	-0.229349	0.999677	-0.0455078	0.999781	0.00741907	0.998674	0.0888376	0.999045	-0.232631	0.999383	0.00770015	0.99996	0.188987	0.99892	-0.0836263	0.997447	-0.315551	0.376455	-0.0575328	0.999649	0.109909	0.998196	-0.202695	0.899115
RNF25	64320	152	7559	1.971	0.1	0.191	0.00670533	-0.00977359	108	-0.0121576	-0.00144051	164	150.052	419.009	-0.0114954	0.853734	0.0310331	0.427404	-0.00354206	0.925405	-0.00520404	0.863099	-0.117746	0.00513753	-0.061592	0.0805256	-0.0423994	0.408148	-0.064612	0.0915785	-0.00156583	0.988072	-0.0316998	0.416465	-0.0521806	0.0993939	-0.0345178	0.407932	-0.00795254	0.959422	0.0313414	0.342245	-0.00745706	0.893968	0.101969	0.00414072	-0.14739	0.961255	-0.216907	0.99998	0.224469	0.999106	0.0269644	0.999869	-0.0237271	0.999677	-0.10567	0.999781	-0.157336	0.998674	-0.0542813	0.999045	-0.0740728	0.999383	0.0142416	0.99996	0.0637899	0.99892	-0.097275	0.997447	-0.000947912	0.990157	-0.106057	0.999649	-0.0939136	0.998196	-0.0247668	0.99758
RNF31	55072	234	9069	2.515	-0.197	-0.047	-0.00451803	-0.00603836	68	-0.00591553	-0.00346691	16	150.859	421.497	0.0134563	0.887789	0.000140467	0.964489	0.0051148	0.970496	0.0548047	0.122438	-0.0336456	0.481484	-0.00711041	0.927038	0.0271738	0.589854	-0.029235	0.465511	0.0190763	0.612502	-0.0797335	0.0260817	-0.0571927	0.0625936	-0.016898	0.663717	0.0106855	0.902957	-0.0274377	0.287551	0.00646295	0.886962	0.0460864	0.176143	0.182943	0.842859	-0.0108487	0.99998	-0.0961659	0.999106	-0.153116	0.999869	-0.047846	0.999677	-0.00962774	0.999781	-0.0189065	0.998674	-0.0735596	0.999045	0.127547	0.999383	-0.0107243	0.998008	-0.0305144	0.99892	0.142553	0.997447	0.127776	0.979213	-0.0343765	0.999649	-0.149033	0.998196	0.202015	0.993928
RNF4	6047	176	6076	2.815	-0.096	-0.11	0.00306426	-0.00323971	154	-0.0166235	0.00488203	31	148.647	409.194	0.00311521	0.998062	0.13627	0.000424486	-0.0195285	0.697897	0.0769299	0.0469277	0.0275692	0.527392	-0.0280694	0.625202	0.0158904	0.777876	-0.126361	0.000315887	-0.0391831	0.368925	-0.0168854	0.739241	-0.0521576	0.119059	-0.113837	0.00103902	-0.0243108	0.79018	0.0441889	0.194121	0.0319386	0.478507	0.0899673	0.0111754	0.013317	0.996492	-0.0497395	0.99998	-0.0925466	0.999106	0.0591301	0.999869	-0.148943	0.999677	0.0278734	0.999781	-0.120009	0.998674	-0.0740112	0.999045	-0.0655339	0.999383	-0.140752	0.997439	-0.0146306	0.99892	-0.31549	0.601592	-0.0495308	0.990157	-0.18718	0.999649	0.00202662	0.998196	-0.195923	0.949377
RNF40	9810	178	5836	2.96	0.209	0.088	-0.00406498	-0.0050275	100	-0.0117014	-0.00156951	179	153.992	432.786	-0.0279043	0.633671	-0.155359	0.00015054	0.053648	0.300566	0.071676	0.0667814	-0.12048	0.00463382	0.0264938	0.649144	-0.080091	0.0775067	0.0871817	0.0876532	-0.0470842	0.249394	-0.0693643	0.071644	-0.0448759	0.191069	0.0904576	0.0800899	0.0464118	0.407579	-0.0763484	0.00849863	-0.0181442	0.736801	-0.0983512	0.00480734	0.117632	0.961429	0.0902444	0.99998	0.123049	0.999106	0.0206571	0.999869	0.029148	0.999677	-0.0941067	0.999781	-0.000762487	0.999763	0.0318684	0.999045	0.0243096	0.999383	-0.10727	0.997439	-0.0470788	0.99892	-0.0171431	0.997748	-0.0641062	0.990157	-0.187181	0.999649	-0.139292	0.998196	0.102217	0.99758
RNF41	10193	263	9352	2.735	-0.035	-0.099	0.0131192	0.00817599	173	-0.0090039	-0.00216511	213	151.965	437.509	0.119642	0.0140681	0.0850531	0.0229323	0.0269836	0.642091	0.224725	0.000136748	0.160746	0.000214101	0.224856	0.000398421	0.118986	0.00453008	0.0147861	0.905243	0.0325583	0.381464	-0.0825382	0.0268823	-0.0416204	0.192832	0.145173	0.00260832	0.0367242	0.501608	0.0636115	0.0408381	0.0962021	0.00781671	0.16668	0.000194816	-0.0180035	0.995683	-0.145884	0.99998	-0.164144	0.999106	0.0818312	0.999869	0.0666974	0.999677	-0.0374832	0.999781	0.289627	0.802843	0.105061	0.999045	0.0274273	0.999383	0.20735	0.975232	0.0240246	0.99892	0.354273	0.529294	0.151446	0.951165	0.00409768	0.999649	-0.125922	0.998196	0.0904397	0.99758
RNF8	9025	148	6211	2.327	0.289	0.38	-0.00765688	-0.00310593	40	0.000290752	-0.00373733	162	153.37	429.676	-0.00770132	0.899769	-0.0956088	0.0163452	-0.0170759	0.73485	0.143414	0.00157787	-0.0461861	0.330005	0.0145873	0.830628	-0.0827259	0.062008	0.0641302	0.241255	0.081899	0.0243831	-0.0344338	0.397357	-0.0304261	0.387637	0.0509684	0.455519	-0.0029858	0.98669	-0.050243	0.0786436	-0.032051	0.47763	0.0152014	0.750773	0.147347	0.930392	0.0786506	0.99998	0.159527	0.999106	-0.129477	0.999869	0.190188	0.999677	-0.124469	0.999781	-0.0154398	0.998674	-0.0274186	0.999045	0.327851	0.881585	0.159841	0.997439	-0.26523	0.99892	0.0781647	0.997447	0.225415	0.851688	-0.171758	0.999649	-0.0871562	0.998196	0.249975	0.970117
RNGTT	8732	102	4926	2.029	-0.048	-1.046	-0.0213902	0.00432232	8	-0.0131126	-0.00124818	42	153.808	431.058	-0.0686503	0.138578	-0.188873	0.00015054	0.0671307	0.201397	0.0403166	0.319674	-0.0150258	0.851682	0.0113963	0.884449	0.112182	0.0141172	0.0898167	0.092916	0.036688	0.39933	-0.151896	0.000287209	-0.117375	0.00102467	0.0835959	0.142671	0.109419	0.0300277	-0.164212	0.0001021	0.0405093	0.386289	0.00687847	0.904639	-0.0928547	0.964737	-0.244079	0.99998	0.266389	0.999106	0.00664842	0.999869	-0.197476	0.999677	-0.0536125	0.999781	-0.0583209	0.998674	0.153788	0.999045	0.030441	0.999383	0.048713	0.997439	-0.0672715	0.99892	0.113558	0.997447	0.00669534	0.993899	-0.00238675	0.999649	-0.227446	0.998196	0.168796	0.99758
RNH1	6050	174	6180	2.738	0.261	0.288	-0.00909222	-0.00900231	100	-0.0178353	-0.000250145	54	154.153	428.593	0.0294562	0.70443	0.000748651	0.958671	0.0236849	0.723642	-0.010945	0.745594	-0.0122415	0.877058	-0.0120022	0.876216	0.0163187	0.763634	0.0900636	0.0700939	-0.0532093	0.162298	-0.0288012	0.488496	-0.0144919	0.703965	0.0636692	0.291901	-0.0175725	0.866172	0.00975445	0.835281	-0.0294527	0.518358	0.019523	0.667995	-0.155264	0.884293	-0.108934	0.99998	-0.0606282	0.999106	0.0458798	0.999869	-0.145915	0.999677	-0.0336043	0.999781	0.148421	0.998674	0.0302171	0.999045	-0.023527	0.999383	-0.11113	0.997439	-0.00142032	0.99892	0.244197	0.997447	-0.015097	0.990157	-0.0461886	0.999649	0.201811	0.975835	0.0983553	0.99758
RNMT	8731	182	5875	3.005	0.205	0.207	-0.00427258	-0.00802728	198	-0.0140508	-0.000849772	110	150.674	415.161	0.0175724	0.858161	0.0389323	0.357831	-0.00452921	0.921176	0.0400059	0.303727	0.0287841	0.521101	0.0115685	0.87908	-0.0348843	0.547707	-0.0441766	0.304941	-0.047452	0.259186	0.0153621	0.591895	-0.0016836	0.989187	-0.0681012	0.1053	0.0210931	0.804815	0.0268661	0.470178	0.0450126	0.296969	-0.053532	0.145234	0.0522166	0.993087	-0.0416719	0.99998	0.139463	0.999106	-0.00746518	0.999869	-0.105331	0.999677	0.063509	0.999781	-0.0170751	0.998674	-0.196897	0.999045	0.0749404	0.999383	-0.0265869	0.99791	-0.0465155	0.99892	-0.0252612	0.997447	0.0453714	0.990157	0.0184905	0.999649	-0.163104	0.998196	0.102107	0.99758
RNPC3	55599	113	3937	2.79	-0.299	-0.917	-0.0183588	-0.00139867	39	0.0209587	-0.000374771	76	157.471	437.831	-0.159003	0.000540714	-0.337178	0.00015054	0.0886553	0.132125	-0.133653	0.00143095	-0.171773	0.000588778	-0.0565182	0.325769	-0.134588	0.00509747	0.229246	0.000163297	0.0565715	0.24921	-0.137627	0.00399297	-0.123188	0.00361669	0.15795	0.00456248	-0.000957625	0.999849	-0.303976	0.0001021	-0.0472761	0.379354	-0.14658	0.000675032	0.210709	0.888289	-0.157062	0.99998	0.106031	0.999106	0.344969	0.999869	-0.122333	0.999677	0.032293	0.999781	0.416222	0.743264	0.466577	0.524701	0.0583134	0.999383	0.340125	0.900202	-0.146543	0.99892	-0.0127764	0.999577	0.477022	0.305186	-0.447746	0.999649	-0.174187	0.998196	0.230721	0.993928
RNPS1	10921	146	3737	3.76	-0.054	-1.03	-0.0107671	0.000917126	126	0.0218542	-0.0060649	94	151.089	419.239	-0.0565543	0.290106	-0.126477	0.00373401	0.0171377	0.849699	0.0597349	0.164858	0.0876677	0.0441184	0.0490832	0.352816	-0.0588448	0.278789	-0.0239198	0.623035	0.0989878	0.0130109	-0.196903	0.000287209	-0.277586	0.000190269	-0.025416	0.597177	0.0435161	0.548336	-0.0640291	0.0489567	0.039633	0.434451	0.230855	0.000194816	0.267571	0.737089	0.161188	0.99998	0.272979	0.999106	-0.139811	0.999869	-0.10159	0.999677	-0.152748	0.999781	0.420382	0.391419	0.0673622	0.999045	0.156174	0.999383	0.529903	0.119414	-0.471115	0.242124	0.129962	0.997447	0.426493	0.236062	-0.203159	0.999649	-0.079218	0.998196	0.304655	0.87682
ROMO1	140823	47	2348	1.962	-0.07	-0.085	0.0068278	-0.0108865	45	-0.00783379	-0.00129692	22	146.458	403.112	-0.0678073	0.272276	0.035185	0.538438	-0.065929	0.285902	-0.0107803	0.808358	-0.0948142	0.0844616	-0.0367799	0.659817	-0.206171	0.000172325	-0.210179	0.000163297	0.0300661	0.632724	-0.0493467	0.360136	-0.117242	0.00988459	-0.205491	0.000165078	-0.0174561	0.924885	-0.0502828	0.200065	-0.0654256	0.240663	0.0177981	0.788653	0.179544	0.961756	0.136057	0.99998	0.151572	0.999106	0.144918	0.999869	-0.077267	0.999677	-0.116587	0.999781	-0.217962	0.996866	-0.365758	0.939447	0.255526	0.999383	-0.159755	0.997439	-0.263259	0.99892	0.0774544	0.997447	0.258257	0.935856	-0.130951	0.999649	0.457436	0.842478	0.164384	0.99758
ROPN1L	83853	200	7238	2.689	0.013	0.036	-0.0055186	0.00158245	124	-0.0094198	-0.00248774	122	150.882	415.645	0.0174299	0.856405	0.021873	0.602528	0.0280376	0.665431	0.182296	0.000136748	0.111345	0.00475647	0.0379671	0.433422	0.0201047	0.720075	-0.034314	0.423447	0.0100772	0.824861	-0.0295716	0.486501	-0.0928303	0.00669549	-0.0681062	0.095467	0.0473654	0.40024	-0.102975	0.000820394	-0.00949215	0.870538	-0.0210096	0.625622	0.0426218	0.995065	-0.064181	0.99998	-0.0124399	0.999106	0.119164	0.999869	0.0292922	0.999677	-0.0491409	0.999781	0.200745	0.995753	-0.0476724	0.999045	0.0219511	0.999383	0.132059	0.997439	0.0296661	0.99892	0.0504126	0.997447	-0.0708672	0.989901	-0.116073	0.999649	-0.332969	0.822211	-0.111703	0.99758
RPA1	6117	237	5884	3.872	-0.207	-1.512	0.00784721	0.0523764	26	0.0656485	-0.000445406	34	170.257	483.679	1.23953	0.000540714	0.273464	0.00015054	0.124169	0.00111558	2.94624	0.000136748	0.437073	0.000214101	0.27689	0.000398421	0.152519	0.000904523	0.74079	0.000163297	-0.105105	0.00367561	0.00436806	0.81567	0.154863	0.000190269	0.58466	0.000165078	0.0239651	0.763921	-0.0158361	0.587546	0.110888	0.00285246	-0.133978	0.000194816	0.473774	0.148616	-0.52948	0.141307	0.138544	0.999106	0.404269	0.883167	4.90628	0.00557789	-0.327169	0.999781	1.53766	0.00481727	0.720942	0.0326092	0.302182	0.876247	1.57077	0.003785	-0.991768	0.00623412	0.32243	0.64421	1.1285	0.00149268	-0.182119	0.999649	-0.877158	0.042392	1.20406	0.00441583
RPA2	6118	158	5558	2.764	0.304	-0.231	0.00475614	0.0379694	26	0.0361468	-0.0109514	34	160.305	459.949	0.215248	0.000995117	0.0346455	0.416006	0.10044	0.0218194	0.558939	0.000136748	0.166494	0.000214101	0.144263	0.000398421	0.105237	0.0182393	0.345388	0.000163297	0.0197631	0.661323	-0.052499	0.194742	0.0322008	0.319837	0.323349	0.000165078	0.0113552	0.912619	-0.0293485	0.31938	0.0328346	0.477101	-0.0869263	0.0124736	0.255626	0.778852	-0.219856	0.99998	-0.00749751	0.999106	0.0203765	0.999869	1.05703	0.00557789	0.0726951	0.999781	0.344187	0.717223	0.304977	0.75923	0.135483	0.999383	0.445538	0.335863	-0.548556	0.0808795	0.224165	0.997447	0.450145	0.174304	0.0735365	0.999649	-0.517303	0.264312	0.616919	0.112288
RPA3	6119	97	4764	1.995	0.074	0.03	0.00303064	0.0296166	179	0.00395062	-0.00550654	130	154.914	437.002	0.151749	0.00500996	-0.0523195	0.245609	0.0475471	0.418096	0.3809	0.000136748	0.0326332	0.473537	0.0418472	0.402256	0.0139073	0.812455	0.143032	0.0041008	0.00964625	0.844971	-0.043383	0.30395	0.00695547	0.841498	0.116955	0.0190441	-0.0374871	0.641879	-0.0295098	0.331231	0.00799437	0.885928	0.0320357	0.469174	0.212574	0.880306	-1.1468e-05	0.99998	0.069418	0.999106	0.0270497	0.999869	-0.0874814	0.999677	-0.4065	0.999781	0.446128	0.537512	-0.012567	0.999045	-0.0730024	0.999383	0.255325	0.975232	-0.111393	0.99892	0.492305	0.41387	0.315056	0.70056	-0.0859248	0.999649	-0.170841	0.998196	0.300109	0.956181
RPAIN	84268	254	8437	2.923	0.028	0.231	-0.00364956	0.0108111	52	-0.011575	-0.00181232	102	153.992	429.814	0.0479852	0.435368	-0.0218152	0.66744	0.0454608	0.364662	0.210115	0.000136748	0.0275219	0.505814	0.0299303	0.547911	0.0558601	0.228047	0.0865856	0.0811876	0.0283919	0.453238	-0.0206823	0.646099	-0.00370783	0.94026	0.0696748	0.208818	0.00433794	0.971667	-0.10066	0.000496393	0.0540482	0.142106	0.0468411	0.186165	0.0446228	0.988937	0.00320315	0.99998	0.127816	0.999106	-0.101207	0.999869	-0.0641701	0.999677	-0.0742987	0.999781	0.233049	0.933569	0.201419	0.999045	0.0552547	0.999383	0.358285	0.520167	-0.0925275	0.99892	0.0310164	0.997447	-0.0248472	0.990157	0.0748513	0.999649	-0.00842454	0.998196	0.148687	0.99758
RPAP1	26015	152	7703	1.935	-0.058	-0.612	-0.0151529	0.00562029	8	-0.0191537	0.00215692	115	150.836	415.276	-0.0540518	0.221595	-0.131798	0.000919281	0.0769828	0.0729473	0.068189	0.0743619	0.145287	0.000214101	0.0947677	0.0036336	0.168994	0.000172325	-0.0397654	0.331716	0.048263	0.182966	-0.0758033	0.042299	-0.0837796	0.0121027	-0.0779852	0.0396829	0.0051866	0.96654	-0.169699	0.0001021	0.110189	0.00246987	0.0641261	0.0675623	-0.215177	0.828279	0.0100995	0.99998	-0.161521	0.999106	-0.031562	0.999869	-0.185564	0.999677	-0.224819	0.999781	0.100831	0.998674	0.0938068	0.999045	0.121343	0.999383	0.0280464	0.998008	0.170442	0.99892	0.0778348	0.997447	-0.202999	0.860871	-0.0851977	0.999649	-0.0509523	0.998196	-0.153389	0.993928
RPAP2	79871	104	5882	1.737	0.325	-0.212	-0.0107551	0.0103025	8	-0.00622127	-0.00225681	25	150.928	413.157	-0.0437264	0.424717	-0.0725331	0.0963135	0.0370679	0.565538	0.195798	0.000136748	0.22436	0.000214101	0.070388	0.079404	0.302126	0.000172325	-0.0236287	0.602257	0.00905717	0.852894	-0.0402579	0.350581	-0.0515067	0.152927	-0.0939442	0.0182612	0.0147745	0.889906	-0.163081	0.0001021	0.121409	0.00210556	0.0281752	0.534275	0.227963	0.872355	-0.454602	0.850957	0.0955783	0.999106	0.344643	0.999869	-0.0412211	0.999677	-0.30568	0.999781	0.310689	0.902664	-0.0637007	0.999045	0.0111551	0.999383	0.331475	0.895647	-0.185247	0.99892	0.215197	0.997447	0.253684	0.858331	-0.18113	0.999649	-0.0216379	0.998196	0.184792	0.99758
RPAP3	79657	100	4622	2.118	-0.031	-0.256	-0.0052805	0.00665758	2	0.0124145	-0.00602167	177	150.352	421.335	-0.0152615	0.827667	-0.00569885	0.963091	0.112535	0.0111168	0.169693	0.000136748	0.12298	0.00232923	0.0324653	0.577506	0.153305	0.000629896	-0.0496826	0.257902	0.0221037	0.639236	-0.168767	0.000287209	-0.175155	0.000190269	0.0072234	0.986504	0.000927495	0.98669	-0.138997	0.0001021	-0.00079933	0.998165	0.163572	0.000194816	0.475763	0.266659	0.324875	0.99998	-0.197213	0.999106	0.111389	0.999869	0.323906	0.999677	-0.341836	0.999781	0.137336	0.998674	0.0830113	0.999045	0.214558	0.999383	0.28922	0.956857	-0.491427	0.333805	0.480769	0.469033	0.417617	0.379901	-0.101092	0.999649	-0.161507	0.998196	0.213231	0.993928
RPE	6120	94	3940	2.33	0.161	0.049	-0.0037937	-0.000296985	6	-0.00448405	-0.00271564	164	150.767	420.46	0.00403952	0.993652	0.00751483	0.858224	0.0774723	0.136133	0.135305	0.00291196	0.0219305	0.668174	-0.0238301	0.752774	0.0207565	0.730683	-0.0368316	0.424982	0.0133203	0.804461	-0.0340709	0.471044	-0.0413235	0.281297	-0.0381772	0.424995	0.00209981	0.984262	-0.0261384	0.412125	0.047539	0.312518	0.0569302	0.17049	0.0226135	0.996492	-0.143835	0.99998	-0.0656772	0.999106	0.0877777	0.999869	0.0274386	0.999677	-0.331314	0.999781	-0.157905	0.998674	-0.204556	0.999045	0.0867225	0.999383	-0.0615813	0.997439	-0.164823	0.99892	0.158052	0.997447	0.11883	0.989475	-0.114919	0.999649	-0.277641	0.975835	0.238528	0.993928
RPE65	6121	160	6530	2.392	-0.256	0.055	-0.00773464	-0.00439756	134	-0.00576175	-0.00375928	16	151.504	422.764	0.000575853	0.9851	-0.0129335	0.830942	-0.000944289	0.964184	0.055641	0.135352	0.0202643	0.647724	0.000530617	0.994645	0.0153417	0.781117	-0.00190441	0.895917	0.0608788	0.0959947	-0.0663856	0.0813711	-0.0657117	0.0458354	0.00511147	0.970832	0.044362	0.419579	-0.0533945	0.0585841	-0.00808242	0.886962	-0.0310753	0.422217	0.0684406	0.977115	0.116492	0.99998	0.132545	0.999106	-0.0877155	0.999869	0.0347252	0.999677	-0.0773893	0.999781	0.0214672	0.998674	-0.0364353	0.999045	0.138709	0.999383	-0.106587	0.997439	-0.0992672	0.99892	-0.200547	0.997447	0.157079	0.951165	-0.0757419	0.999649	-0.102325	0.998196	0.224993	0.993928
RPF1	80135	142	6207	2.237	-0.108	-0.144	0.0415201	-0.0284169	15	-0.00306563	0.0271527	0	144.73	403.434	-0.0892214	0.0381223	0.161454	0.00015054	0.0255006	0.731255	-0.0896625	0.0175259	-0.220303	0.000214101	-0.0852256	0.0276655	-0.0474228	0.40054	-0.273731	0.000163297	-0.0342868	0.497918	-0.0179802	0.74417	-0.110044	0.00380051	-0.1804	0.000165078	0.0691044	0.219634	0.113726	0.00284427	0.0773088	0.0728879	0.0116451	0.835376	0.125869	0.964737	0.284727	0.99998	0.171936	0.999106	-0.0154729	0.999869	-0.299094	0.969536	0.134923	0.999781	-0.678599	0.0192691	-0.592055	0.030454	0.275773	0.999383	-0.364172	0.520167	-0.199366	0.99892	-0.143688	0.997447	0.251574	0.851688	0.0623743	0.999649	-0.0571121	0.998196	0.129761	0.99758
RPF2	84154	202	8232	2.395	0.073	-0.191	0.0594562	-0.0355416	15	-0.0112764	0.0353067	0	138.51	375.788	-0.0958153	0.00779786	0.451476	0.00015054	0.0294779	0.635698	-0.141212	0.000136748	-0.377899	0.000214101	-0.185673	0.000398421	-0.0634771	0.179681	-0.528591	0.000163297	-0.142716	0.000452906	-0.0303413	0.461629	-0.239792	0.000190269	-0.4408	0.000165078	-0.0212186	0.818319	0.178843	0.0001021	0.201575	0.000289563	0.0632024	0.0820938	-0.139738	0.920967	0.224192	0.99998	-0.109514	0.999106	-0.101492	0.999869	-0.507993	0.0296744	0.040748	0.999781	-0.641267	0.0218194	-0.604143	0.00199962	0.0843619	0.999383	-0.413023	0.140424	0.394763	0.421701	-0.171458	0.997447	-0.0692063	0.990157	-0.157951	0.999649	0.379406	0.503032	-0.305398	0.565227
RPIA	22934	212	8601	2.406	-0.032	0.126	-0.00785082	-0.00502065	71	0.00519307	-0.00401644	70	152.448	423.824	-0.0200985	0.73883	-0.0188594	0.723786	0.0288816	0.629332	0.0818091	0.0310098	-0.0166378	0.798636	0.00505899	0.947829	-0.0151096	0.835223	0.0321487	0.645117	0.0161275	0.693526	-0.0663319	0.0799974	-0.0644643	0.0458753	0.0145695	0.953294	0.000208781	0.991085	-0.0660412	0.0142692	0.0106139	0.820858	0.0349975	0.356065	0.110815	0.961429	0.170077	0.99998	0.101984	0.999106	-0.029479	0.999869	0.0582617	0.999677	-0.137136	0.999781	-0.158641	0.995753	-0.288638	0.696399	0.248058	0.999383	0.299944	0.733518	-0.39229	0.488179	0.0961738	0.997447	0.331261	0.471694	-0.182467	0.999649	-0.0476574	0.998196	0.337724	0.763633
RPL10	6134	122	5494	2.172	-0.4	-1.8	0.083503	-0.0308004	23	-0.0101198	0.03427	0	136.298	359.176	0.088232	0.103912	1.00263	0.00015054	0.047435	0.405188	0.0541612	0.170501	-0.00097064	0.980366	-0.146801	0.000398421	0.145497	0.00164736	-0.625671	0.000163297	-0.139175	0.000452906	0.0936574	0.00145749	-0.12194	0.00034634	-0.592275	0.000165078	0.050675	0.369352	-0.0255904	0.386286	0.197761	0.000289563	0.283111	0.000194816	0.242432	0.815715	0.456949	0.965743	-0.0171093	0.999106	0.127862	0.999869	-0.532323	0.0546994	-0.361495	0.999781	-0.483093	0.162162	-0.513139	0.0725126	0.030895	0.999383	-0.383264	0.373647	0.190778	0.99892	-0.201385	0.997447	0.0959249	0.990157	-0.35426	0.999649	-0.0337002	0.998196	-0.215821	0.959971
RPL10A	4736	49	2381	2.016	-0.355	-2.623	0.0556341	-0.00812406	23	-0.0112954	0.0365801	0	139.293	373.875	0.372744	0.000540714	1.02758	0.00015054	0.0823996	0.274711	0.400258	0.000136748	0.0651257	0.265186	-0.124788	0.00982254	0.25037	0.000172325	-0.47522	0.000163297	-0.246919	0.000452906	0.105705	0.0195307	-0.0592383	0.226891	-0.439408	0.000165078	-0.0132329	0.956609	0.0598319	0.203983	0.190308	0.000289563	0.128621	0.0108506	-0.116598	0.965146	0.435986	0.99998	-0.0624501	0.999106	-0.450156	0.999869	-0.676206	0.0821345	-0.0365815	0.999781	-0.235195	0.995753	-0.465246	0.640459	0.223486	0.999383	-0.234788	0.997439	0.202791	0.99892	-0.410199	0.866796	-0.235893	0.934439	0.12314	0.999649	-0.0435808	0.998196	-0.111394	0.99758
RPL11	6135	140	5429	2.514	-0.175	-1.297	0.0823602	-0.0331937	23	-0.0109439	0.0360813	0	136.298	357.656	-0.0866037	0.0323239	0.777115	0.00015054	0.0649925	0.196692	-0.0276014	0.439457	-0.10173	0.0192155	-0.178647	0.000398421	0.0906962	0.0475845	-0.611997	0.000163297	-0.102452	0.0064315	0.0457488	0.144611	-0.197949	0.000190269	-0.594452	0.000165078	0.0523794	0.343067	0.0703041	0.0416132	0.221144	0.000289563	0.138632	0.000367348	0.0985286	0.964737	0.3344	0.99998	-0.195161	0.999106	0.064186	0.999869	-0.688267	0.00557789	-0.341723	0.999781	-0.74934	0.0176633	-0.678214	0.00199962	0.284529	0.999383	-0.384302	0.27252	0.271769	0.971962	-0.0768108	0.997447	0.106543	0.989475	-0.226325	0.999649	-0.054755	0.998196	-0.0720253	0.99758
RPL12	6136	66	3968	1.636	-1.064	-2.659	0.049077	0.0069022	14	-0.012318	0.0133212	17	137.657	376.824	0.0661673	0.337592	0.668461	0.00015054	0.0511416	0.425875	0.247194	0.000136748	-0.017427	0.824451	-0.117448	0.000757	-0.103168	0.0269456	-0.552479	0.000163297	-0.0973503	0.0198191	-0.122394	0.00410139	-0.26041	0.000190269	-0.442905	0.000165078	0.0929991	0.100009	0.389182	0.0001021	-0.0146306	0.812385	0.56232	0.000194816	0.519412	0.422555	0.153603	0.99998	-0.0259408	0.999106	0.288355	0.999869	-0.253072	0.999677	-0.160869	0.999781	-0.382273	0.802843	-0.501041	0.285709	0.0544408	0.999383	0.0598247	0.997439	0.148966	0.99892	-0.0281671	0.997447	0.0112405	1	-0.420955	0.999649	-0.0847808	0.998196	-0.32952	0.864279
RPL13	6137	49	1786	2.67	-0.304	-1.202	0.0548266	-0.0237828	23	-0.0139535	0.0120798	21	142.012	395.301	0.0567506	0.551183	0.503889	0.00015054	-0.0201097	0.817983	0.0239251	0.672603	-0.166492	0.00232923	-0.0914521	0.0995124	-0.0283463	0.735627	-0.372705	0.000163297	-0.0384272	0.602331	-0.0105012	0.93044	-0.160217	0.00062433	-0.254542	0.000165078	0.0363316	0.762642	0.0148333	0.818615	0.231748	0.000289563	0.16534	0.000950493	0.190071	0.964737	0.183733	0.99998	0.0173098	0.999106	-0.24491	0.999869	-0.332078	0.999677	-0.085285	0.999781	-0.329999	0.995753	-0.594547	0.437876	-0.0350082	0.999383	-0.149975	0.997439	0.0330034	0.99892	-0.0615109	0.997447	-0.19043	0.988755	0.0861007	0.999649	0.103554	0.998196	0.0694951	0.99758
RPL13A	23521	100	4509	2.17	-0.359	-1.594	0.0879384	-0.0336725	23	-0.00782122	0.0283056	0	138.533	360.236	0.0102783	0.937582	0.721642	0.00015054	0.0491489	0.408564	-0.0421995	0.244504	-0.0549006	0.270446	-0.159139	0.000398421	0.144142	0.00117756	-0.51548	0.000163297	-0.0454644	0.317147	0.0390739	0.234331	-0.177456	0.000190269	-0.576016	0.000165078	0.0770325	0.136767	-0.111138	0.000562441	0.250853	0.000289563	0.276844	0.000194816	0.0703103	0.982918	0.316321	0.99998	-0.0720324	0.999106	-0.129497	0.999869	-0.528832	0.0677094	-0.0598414	0.999781	-0.302112	0.841995	-0.530297	0.0671838	0.233654	0.999383	-0.313458	0.74508	-0.0148019	0.99892	-0.206103	0.997447	0.201492	0.93297	-0.486467	0.732225	0.381369	0.747991	-0.143149	0.99758
RPL14	9045	71	3227	2.153	-0.254	-1.663	0.0869273	-0.0332957	23	-0.0081688	0.03354	0	138.971	368.116	0.0421281	0.630824	0.605557	0.00015054	0.0600447	0.366439	-0.0439294	0.279119	-0.157122	0.000758354	-0.187931	0.000398421	0.0258709	0.687165	-0.52133	0.000163297	-0.0243561	0.726322	0.00662087	0.805421	-0.231614	0.000190269	-0.5075	0.000165078	0.0857091	0.163512	-0.00158487	0.925295	0.221462	0.000289563	0.114697	0.00955636	0.268705	0.857435	0.599419	0.850957	0.00754191	0.999106	-0.187077	0.999869	-0.412043	0.799146	-0.179734	0.999781	-0.407803	0.717223	-0.726533	0.0195226	0.290929	0.999383	-0.196757	0.997439	-0.223573	0.99892	0.160692	0.997447	0.169813	0.988755	-0.127874	0.999649	-0.0258167	0.998196	0.189697	0.99758
RPL15	6138	102	4178	2.383	0.274	-0.861	0.0860305	-0.0332501	23	-0.00991522	0.0356356	0	138.256	369.106	-0.068401	0.221595	0.612739	0.00015054	0.0607086	0.367913	-0.118265	0.00445938	-0.187828	0.000214101	-0.212265	0.000398421	0.0167565	0.810725	-0.54724	0.000163297	-0.0318265	0.612095	0.00714039	0.801157	-0.198422	0.000190269	-0.461003	0.000165078	0.103406	0.0952284	-0.0932402	0.0117809	0.159716	0.000289563	0.133293	0.00376869	0.38146	0.591606	0.452533	0.99998	0.11685	0.999106	-0.0900825	0.999869	-0.509433	0.169196	0.106425	0.999781	-0.578565	0.127176	-0.669022	0.0217395	0.438892	0.714832	-0.289688	0.895647	-0.0345335	0.99892	0.0037267	0.999941	-0.0396866	0.990157	-0.21518	0.999649	0.268471	0.975835	-0.191401	0.993928
RPL17	6139	113	3532	3.1	-0.624	-2.477	0.0872195	-0.0333573	23	0.000865527	0.0240778	0	138.141	363.83	0.163838	0.00500996	0.854438	0.00015054	0.109548	0.0176633	-0.0568414	0.137214	-0.000337072	0.973559	-0.196686	0.000398421	0.16084	0.000629896	-0.558038	0.000163297	-0.0739167	0.0883364	-0.063459	0.14699	-0.248564	0.000190269	-0.522475	0.000165078	0.071351	0.237034	-0.0115793	0.711663	0.240667	0.000289563	0.267283	0.000194816	0.51534	0.18691	0.551976	0.593488	0.118172	0.999106	0.0822171	0.999869	-0.352412	0.684247	0.176955	0.999781	-0.497049	0.158299	-0.717408	0.00199962	0.309278	0.999383	0.0142482	0.99996	-0.0375317	0.99892	0.0543654	0.997447	0.543581	0.101481	-0.406844	0.980446	-0.288473	0.975835	0.0288192	0.999147
RPL17-C18orf32	100526842	88	1977	4.262	-0.288	-1.966	0.068649	-0.0257917	23	0.00348489	-0.00144182	117	149.062	394.449	0.260005	0.00260607	0.676304	0.00015054	0.0911093	0.346418	0.439605	0.000136748	-0.0619683	0.4513	-0.101481	0.162478	0.14583	0.0394536	-0.108076	0.0969913	0.0170404	0.852894	-0.0970238	0.14409	-0.0908418	0.132412	-0.256262	0.000165078	0.063432	0.616741	-0.105893	0.0416745	0.30066	0.000289563	0.197116	0.00198713	0.30333	0.83369	0.27638	0.99998	0.432078	0.999106	-0.0438515	0.999869	0.0645527	0.999677	0.0660142	0.999781	-0.222304	0.995753	-0.114751	0.999045	0.240029	0.999383	-0.13599	0.997439	0.0150885	0.99892	0.169794	0.997447	0.344823	0.813223	-0.090433	0.999649	-0.270663	0.998196	0.261199	0.993928
RPL18	6141	59	2318	2.482	-0.43	-1.889	0.0866139	-0.0329607	23	-0.0081904	0.0317046	0	140.791	363.416	0.188811	0.0119601	0.933047	0.00015054	0.0443478	0.661693	0.029704	0.622921	-0.0273012	0.76698	-0.0932308	0.150106	0.0979349	0.147502	-0.428114	0.000163297	-0.0847537	0.180648	0.0356275	0.461045	-0.228775	0.000190269	-0.554612	0.000165078	0.0386842	0.766092	-0.140232	0.00308152	0.287369	0.000289563	0.202803	0.00108143	0.365775	0.919304	0.510232	0.99998	0.0514374	0.999106	0.416808	0.999869	-0.482752	0.999677	-0.0800015	0.999781	-0.711362	0.73284	-0.937159	0.157304	0.247515	0.999383	-0.218764	0.997439	0.0302536	0.99892	-0.105098	0.997447	0.32521	0.963992	-0.441279	0.999649	-0.117729	0.998196	-0.180282	0.99758
RPL18A	6142	82	3477	2.304	-0.399	-1.666	0.0836661	-0.0313588	23	-0.00384425	0.0280274	0	142.012	380.464	0.0188344	0.865531	0.513518	0.00015054	0.0830738	0.123438	0.081711	0.0654691	-0.107933	0.0218228	-0.110392	0.00230391	0.0615643	0.250132	-0.394266	0.000163297	0.0531482	0.242808	-0.051378	0.263827	-0.139304	0.000190269	-0.405721	0.000165078	0.0465541	0.522398	-0.148656	0.0001021	0.123316	0.00266616	0.128065	0.00218914	0.294356	0.794156	0.293175	0.99998	-0.0336215	0.999106	0.108885	0.999869	-0.358811	0.872499	-0.141661	0.999781	-0.346672	0.802843	-0.628024	0.029368	0.368282	0.973546	-0.323046	0.7834	-0.00600936	0.99892	0.222033	0.997447	0.213368	0.934401	-0.323671	0.999649	0.0324713	0.998196	0.0656264	0.99758
RPL19	6143	80	3175	2.458	-0.474	-1.577	0.0852787	-0.0324194	23	-0.00934776	0.0322087	0	138.164	366.733	0.00740013	0.973788	0.758107	0.00015054	0.0714027	0.279139	0.0935999	0.0558418	-0.0552325	0.357483	-0.162115	0.000398421	0.100055	0.0641186	-0.544938	0.000163297	-0.0696344	0.167522	-0.00840178	0.942762	-0.186186	0.000190269	-0.521861	0.000165078	0.0623193	0.403082	-0.00635388	0.839344	0.228447	0.000289563	0.275639	0.000194816	0.257499	0.862057	0.239578	0.99998	0.0169197	0.999106	-0.0629185	0.999869	-0.282808	0.999677	0.218883	0.999781	-0.459704	0.453828	-0.482558	0.292117	0.147894	0.999383	-0.299774	0.924013	-0.133212	0.99892	-0.219176	0.997447	0.0340429	0.990157	-0.212893	0.999649	-0.259202	0.998196	-0.0976222	0.99758
RPL22	6146	369	11057	3.229	-0.198	-0.09	-0.00243411	0.00643514	12	-0.00338877	-0.00367704	49	150.628	417.281	0.01731	0.839843	0.0748759	0.0442601	0.0280193	0.618233	0.157027	0.000136748	0.0254356	0.528172	0.0222155	0.676257	0.00703635	0.886565	-0.0487673	0.212941	0.0482568	0.153012	-0.0466318	0.197751	-0.0707984	0.0234675	-0.0560984	0.151285	0.0311639	0.583469	-0.0783341	0.00308152	0.017163	0.706245	-0.00176346	0.965363	0.206503	0.801302	0.243991	0.99998	0.055749	0.999106	0.0376793	0.999869	0.169003	0.999677	-0.107502	0.999781	0.0223641	0.998674	0.0516733	0.999045	0.177872	0.999383	0.133103	0.997439	-0.361139	0.482632	-0.0195577	0.997447	0.246315	0.690598	-0.0291146	0.999649	-0.236068	0.956532	0.165191	0.993928
RPL22L1	200916	132	5680	2.271	0.136	0.521	-0.00886054	-0.00911796	92	-0.0162525	-0.000182133	110	150.974	420.806	-0.0204441	0.756265	0.00314325	0.927841	-0.00457557	0.918009	0.0215084	0.599814	-0.00786529	0.935818	-0.00381757	0.977318	-0.00772653	0.929052	-0.0239394	0.58664	0.0142329	0.766971	-0.063983	0.10893	-0.0571197	0.100385	-0.0279155	0.537816	-0.00522804	0.979397	-0.0369073	0.212046	-0.0181709	0.743509	0.0270657	0.548444	0.020395	0.996492	-0.114433	0.99998	0.246878	0.999106	0.157689	0.999869	0.0137367	0.999677	-0.0335269	0.999781	-0.273096	0.858118	-0.218438	0.999045	-0.0567168	0.999383	-0.212006	0.975232	0.0723694	0.99892	-0.389324	0.439181	0.0443345	0.990157	0.0350493	0.999649	0.12092	0.998196	0.0840296	0.99758
RPL23	9349	154	4552	3.272	-0.395	-1.769	0.0772477	-0.0284861	23	-0.00830822	0.035633	0	139.478	372.424	0.043353	0.606525	0.690861	0.00015054	0.0935113	0.0817468	0.0010053	0.995552	-0.221117	0.000214101	-0.161784	0.000398421	0.0123609	0.853166	-0.494222	0.000163297	-0.0649376	0.169122	-0.00913946	0.923394	-0.179342	0.000190269	-0.473572	0.000165078	0.054892	0.433769	0.00682549	0.920881	0.189562	0.000289563	0.176906	0.000194816	0.230853	0.850991	0.507024	0.850957	0.0756197	0.999106	-0.253469	0.999869	-0.493237	0.132475	0.164331	0.999781	-0.803777	0.0176633	-0.803321	0.0037186	0.358955	0.941	-0.51257	0.112124	-0.0602006	0.99892	-0.328053	0.791671	0.0457628	0.990157	-0.107998	0.999649	0.0348086	0.998196	-0.131764	0.99758
RPL23A	6147	68	1748	3.744	-1.317	-3.148	0.0131624	0.0343116	13	0.0354938	-0.0079855	12	152.103	424.446	0.214041	0.00402966	0.325491	0.00015054	0.241538	0.00111558	0.736756	0.000136748	0.0817234	0.208398	0.0888552	0.215347	0.0686867	0.355542	0.00849679	0.99283	-0.0567245	0.455251	-0.223354	0.000287209	-0.235762	0.000190269	0.018549	0.946108	0.0301027	0.845268	-0.196831	0.0001021	0.190995	0.000783103	0.184735	0.000815231	0.639426	0.172499	0.10449	0.99998	0.291833	0.999106	0.199908	0.999869	0.723979	0.250941	0.416934	0.999781	0.0490756	0.998674	-0.316833	0.961684	0.355161	0.999383	0.529708	0.470888	-0.438325	0.706426	0.595203	0.390801	0.493825	0.310134	0.192137	0.999649	-0.502784	0.591773	0.577563	0.353677
RPL24	6152	96	3691	2.535	-0.208	-0.965	0.0618445	-0.0214695	23	-0.00311178	0.0298944	0	140.123	382.953	0.0267946	0.806393	0.458306	0.00015054	0.0602416	0.379107	0.0783007	0.105686	-0.201865	0.000214101	-0.148654	0.000398421	0.0823243	0.152519	-0.463256	0.000163297	-0.186551	0.000452906	-0.128187	0.00671499	-0.265235	0.000190269	-0.371467	0.000165078	0.0339227	0.73111	0.0366622	0.410631	0.170111	0.000289563	0.175233	0.000523789	0.328736	0.740506	0.616521	0.715365	-0.0743164	0.999106	0.117649	0.999869	-0.423785	0.53685	-0.0525319	0.999781	-0.537377	0.191448	-0.657071	0.0387454	0.362726	0.999383	-0.289056	0.930681	-0.0925445	0.99892	0.123967	0.997447	0.181804	0.980147	-0.204529	0.999649	0.192499	0.998196	0.0073251	0.999147
RPL26	6154	116	4461	2.534	-0.256	-1.274	0.086309	-0.0328338	23	-0.00989548	0.0368615	0	137.058	366.641	-0.0771233	0.0774625	0.622438	0.00015054	0.108944	0.0065724	0.066757	0.108811	-0.191793	0.000409981	-0.174988	0.000398421	0.117	0.0103317	-0.593994	0.000163297	-0.0057426	0.95659	-0.0182434	0.738076	-0.2327	0.000190269	-0.543599	0.000165078	0.05328	0.388709	-0.0302433	0.332071	0.214324	0.000289563	0.193065	0.000194816	0.439871	0.322179	0.691913	0.303809	0.159352	0.999106	-0.0792377	0.999869	-0.454996	0.190433	-0.0293098	0.999781	-0.839893	0.00481727	-0.750994	0.00199962	0.311195	0.999383	-0.453543	0.160232	-0.0902893	0.99892	-0.0775289	0.997447	0.191772	0.9361	-0.159536	0.999649	0.222886	0.984775	-0.172589	0.993928
RPL26L1	51121	168	6055	2.7	-0.458	-0.248	-0.00627894	0.000568776	190	-0.0058354	-0.00387591	208	152.425	427.233	0.0333624	0.6604	0.0246785	0.568294	0.0675259	0.160706	0.11566	0.00553283	0.0224636	0.625421	0.0546154	0.186755	0.00746175	0.89115	0.0220356	0.8136	0.0441974	0.269519	-0.0724002	0.0637603	-0.0664246	0.0512683	0.0249966	0.83127	0.0218097	0.790358	-0.113915	0.00019044	0.027793	0.562388	0.0394788	0.323788	0.0617886	0.982918	-0.175039	0.99998	-0.046011	0.999106	0.00598547	0.999869	0.109714	0.999677	-0.0187715	0.999781	0.117733	0.998674	-0.0683169	0.999045	0.00689005	0.999383	0.0698686	0.997439	0.00257304	0.99892	0.101477	0.997447	0.17937	0.934297	0.00844224	0.999649	-0.33539	0.814563	0.174542	0.99758
RPL27	6155	48	1845	2.536	-0.496	-2.333	0.0848556	-0.0319653	23	-0.0019508	0.0309797	0	139.754	370.558	-0.058961	0.410524	0.615902	0.00015054	0.0903791	0.210477	0.152145	0.00737361	-0.162809	0.00203808	-0.169997	0.000398421	0.0101758	0.897	-0.465721	0.000163297	-0.104465	0.0602413	-0.106381	0.0511775	-0.324577	0.000190269	-0.477164	0.000165078	0.0203032	0.899564	0.0289077	0.595351	0.239015	0.000289563	0.343688	0.000194816	0.115229	0.968672	0.396156	0.99998	0.294795	0.999106	-0.224407	0.999869	-0.26846	0.999677	0.174033	0.999781	-0.558207	0.321387	-0.305115	0.999045	0.284449	0.999383	-0.451923	0.583862	0.0769328	0.99892	-0.419524	0.765451	0.297175	0.89425	0.0750725	0.999649	0.130324	0.998196	0.183715	0.99758
RPL27A	6157	71	3038	2.284	-0.485	-1.791	0.0842733	-0.0317964	23	-0.0107935	0.0346857	0	135.123	352.68	0.0296296	0.763513	0.90188	0.00015054	0.0675876	0.274711	0.0243547	0.603933	-0.065341	0.215529	-0.161366	0.000398421	0.227206	0.000172325	-0.650401	0.000163297	-0.0660247	0.163771	0.0615608	0.102041	-0.183874	0.000190269	-0.66496	0.000165078	0.0785009	0.199907	0.0168939	0.730814	0.273585	0.000289563	0.287302	0.000194816	0.281039	0.806734	0.296977	0.99998	0.172295	0.999106	0.0818932	0.999869	-0.54288	0.100933	-0.263686	0.999781	-0.336725	0.816266	-0.387066	0.61206	-0.0739665	0.999383	-0.340281	0.74508	0.0849326	0.99892	-0.180189	0.997447	-0.103044	0.989475	-0.329767	0.999649	0.212435	0.998196	-0.0700491	0.99758
RPL28	6158	73	3930	1.824	-0.549	-0.639	0.027776	-0.0245341	15	-0.00976034	0.00882301	21	148.785	426.035	-0.0240717	0.723124	0.0333527	0.467235	0.00116421	0.986115	-0.136471	0.000136748	-0.343509	0.000214101	-0.0853122	0.029839	0.0828407	0.0888311	-0.109307	0.00566211	-0.254843	0.000452906	-0.0713497	0.0902793	-0.099393	0.00669549	0.0421806	0.611482	0.00721745	0.959422	-0.0716986	0.0235793	0.168309	0.000289563	0.116494	0.00385794	0.1541	0.960616	0.221146	0.99998	0.100811	0.999106	-0.498907	0.796282	-0.211459	0.999677	0.00500239	0.999781	-0.0429416	0.998674	-0.0546169	0.999045	0.157538	0.999383	0.0239744	0.999699	-0.179488	0.99892	-0.0594704	0.997447	-0.0160099	0.990157	0.152289	0.999649	0.0823728	0.998196	0.223881	0.993928
RPL29	6159	175	4827	3.499	-0.506	-0.734	0.00673438	0.0303863	13	0.0175197	-0.00571083	3	153.347	430.92	0.0593369	0.358556	0.0115872	0.797769	0.0655213	0.214868	0.390318	0.000136748	-0.100023	0.0258814	-0.0487958	0.324284	-0.0565834	0.283421	0.0682531	0.242181	-0.0420703	0.371253	-0.0789503	0.0592838	-0.114085	0.00261093	0.0689535	0.274197	0.000358021	0.990047	-0.191614	0.0001021	0.0490965	0.27313	-0.00428945	0.932778	0.308396	0.591606	0.196059	0.99998	0.345087	0.999106	0.15736	0.999869	0.366099	0.989147	0.131403	0.999781	-0.0886739	0.998674	-0.0961822	0.999045	0.228111	0.999383	0.202051	0.975232	-0.35523	0.704276	-0.127738	0.997447	0.444225	0.160613	-0.0769419	0.999649	-0.261716	0.9712	0.344126	0.763633
RPL3	6122	49	2549	1.886	0.01	-1.576	0.0817336	-0.0320771	23	-0.0106306	0.0355053	0	137.128	361.734	-0.0346738	0.640208	0.773378	0.00015054	0.126881	0.0145463	-0.152244	0.000136748	-0.109376	0.0307719	-0.104659	0.021196	0.0330409	0.629051	-0.576537	0.000163297	-0.0831061	0.092458	-0.018651	0.7791	-0.290154	0.000190269	-0.552986	0.000165078	0.0486051	0.575978	-0.0414358	0.267473	0.258234	0.000289563	0.208986	0.000194816	0.331303	0.806734	0.248411	0.99998	0.30242	0.999106	-0.161769	0.999869	-0.645101	0.0821345	-0.221289	0.999781	-0.448896	0.668755	-0.412068	0.735533	0.00582941	0.999383	-0.408962	0.717803	0.3209	0.99892	-0.340381	0.997447	-0.0156698	0.990157	0.0528328	0.999649	-0.124123	0.998196	-0.233283	0.993928
RPL30	6156	73	3591	1.992	-0.475	-1.806	0.0834641	-0.032916	23	-0.013863	0.0306096	0	136.644	363.83	-0.019579	0.808476	0.700816	0.00015054	0.0894295	0.116917	-0.083056	0.0505437	-0.123625	0.0147677	-0.13614	0.00109634	-0.00727923	0.949393	-0.60024	0.000163297	-0.117747	0.0120982	0.022154	0.554957	-0.204683	0.000190269	-0.552123	0.000165078	0.0575907	0.444067	0.0592945	0.159393	0.171921	0.000289563	0.177696	0.000523789	0.396887	0.805811	0.29192	0.99998	0.153771	0.999106	0.21041	0.999869	-0.445092	0.909405	0.0304679	0.999781	-0.540838	0.633926	-0.444014	0.797754	0.0993562	0.999383	-0.0670292	0.997439	0.421272	0.99892	0.337332	0.997447	0.321221	0.902033	-0.406585	0.999649	-0.135037	0.998196	0.00785209	0.998982
RPL31	6160	77	3418	2.203	-0.137	-1.619	0.0847704	-0.031754	23	-0.0121575	0.0353955	0	135.837	357.195	0.0480419	0.55895	0.923968	0.00015054	0.0957456	0.071953	0.132291	0.00669952	-0.0431733	0.471424	-0.165739	0.000398421	0.164542	0.000767971	-0.64439	0.000163297	-0.082619	0.0678058	0.00347506	0.861955	-0.239458	0.000190269	-0.594438	0.000165078	0.0655931	0.316629	-0.00316947	0.888011	0.281885	0.000289563	0.278031	0.000194816	0.560311	0.270385	0.617716	0.715365	-0.121433	0.999106	-0.10954	0.999869	-0.638192	0.0366854	-0.32651	0.999781	-0.600869	0.159624	-0.627755	0.0524755	0.0891676	0.999383	-0.326424	0.887442	0.193908	0.99892	-0.336815	0.922531	0.0441831	0.990157	-0.307625	0.999649	-0.00645002	0.998196	-0.197657	0.993928
RPL32	6161	147	4573	3.114	-0.332	-1.392	0.0821132	-0.0304817	23	-0.00889282	0.0281585	0	139.593	371.963	-0.0330152	0.60321	0.545592	0.00015054	0.0618399	0.278024	0.0903219	0.0370075	-0.0947453	0.0400369	-0.0967004	0.00610356	0.100223	0.037904	-0.498535	0.000163297	-0.0784478	0.054504	-0.00625026	0.969508	-0.188013	0.000190269	-0.476911	0.000165078	0.0465998	0.492438	-0.18229	0.0001021	0.220305	0.000289563	0.196145	0.000194816	0.248275	0.805811	0.324677	0.99998	0.0709384	0.999106	0.0956519	0.999869	-0.341744	0.602372	-0.042164	0.999781	-0.41418	0.285331	-0.478435	0.0902144	0.207374	0.999383	-0.120068	0.997439	0.0521433	0.99892	0.0185927	0.998848	-0.050316	0.990157	-0.0965298	0.999649	-0.206914	0.998196	-0.104681	0.99758
RPL34	6164	74	2349	3.054	-0.259	-2.157	0.076056	-0.0271669	23	-0.0068916	0.0311081	0	141.62	375.788	0.0874463	0.256754	0.692	0.00015054	0.0642607	0.421682	0.320519	0.000136748	-0.112658	0.0415589	-0.13754	0.00199962	0.0795697	0.203439	-0.397984	0.000163297	-0.0620791	0.312196	-0.0399161	0.501605	-0.160289	0.00136748	-0.441983	0.000165078	0.061436	0.500559	-0.0386777	0.355857	0.247958	0.000289563	0.211205	0.000367348	0.64784	0.231586	0.220934	0.99998	0.306808	0.999106	0.0298912	0.999869	-0.345467	0.999677	-0.207466	0.999781	-0.646652	0.100591	-0.552729	0.156607	0.23224	0.999383	-0.305271	0.930681	0.085169	0.99892	-0.358344	0.865401	0.367184	0.701909	-0.195891	0.999649	-0.009638	0.998196	-0.0258807	0.99758
RPL35	11224	72	3228	2.182	0.196	-0.635	0.051574	-0.022061	23	0.00204195	0.0175923	0	143.187	396.177	0.0552759	0.474353	0.399755	0.00015054	0.0347556	0.661332	0.0301133	0.520103	-0.147181	0.00141543	-0.0878152	0.0453662	-0.00320318	0.983659	-0.347435	0.000163297	-0.0805149	0.0798888	-0.0831488	0.071644	-0.186459	0.000190269	-0.242578	0.000165078	0.0205555	0.858598	-0.0212307	0.535826	0.206262	0.000289563	0.13782	0.00108143	0.186739	0.92707	0.471375	0.99998	-0.0442492	0.999106	-0.0579129	0.999869	-0.252354	0.999677	0.041353	0.999781	-0.234868	0.995753	-0.468929	0.300898	0.339973	0.999383	0.00669413	0.99996	-0.097012	0.99892	0.108604	0.997447	0.153124	0.988755	-0.106785	0.999649	0.101858	0.998196	0.224546	0.994416
RPL35A	6165	67	3035	2.16	-0.439	-1.487	0.0836002	-0.0312843	23	-0.0109761	0.0360023	0	143.302	386.478	0.0660233	0.436199	0.597953	0.00015054	0.0563202	0.464129	0.00126467	0.998228	-0.0530006	0.403676	-0.147947	0.000398421	0.116364	0.0396395	-0.36256	0.000163297	-0.0606913	0.289713	-0.0469138	0.388196	-0.249144	0.000190269	-0.300809	0.000165078	0.0351851	0.741649	-0.0552259	0.157025	0.215316	0.000289563	0.205236	0.000194816	0.257715	0.930392	0.486946	0.99998	0.0907686	0.999106	-0.184369	0.999869	-0.574621	0.54272	-0.282706	0.999781	-0.351141	0.994919	-0.38307	0.999045	0.0973451	0.999383	-0.0887968	0.997439	0.124998	0.99892	-0.146655	0.997447	0.0836707	0.990157	-0.320521	0.999649	0.0415341	0.998196	-0.303008	0.993928
RPL36	25873	57	2307	2.411	-0.602	-0.614	0.0612268	-0.0342301	15	-0.0149916	0.0256067	0	141.597	384.496	-0.0315007	0.700866	0.469191	0.00015054	0.105757	0.108322	-0.135708	0.00271744	-0.125446	0.0180011	-0.156384	0.00142255	-0.0337023	0.665311	-0.402358	0.000163297	-0.0423014	0.528518	-0.00967084	0.93467	-0.162448	0.000758083	-0.355631	0.000165078	-0.0246435	0.879736	-0.0257604	0.524328	0.19156	0.000289563	0.045885	0.403373	-0.120503	0.964737	0.0828146	0.99998	-0.0310447	0.999106	0.0572416	0.999869	-0.57858	0.176633	-0.226551	0.999781	-0.362464	0.853505	-0.426534	0.636544	-0.0891708	0.999383	-0.621071	0.101235	0.539225	0.464487	-0.360487	0.894001	-0.263304	0.882128	-0.18786	0.999649	0.118776	0.998196	-0.105876	0.99758
RPL36A	6173	212	8041	2.569	-0.015	0.218	-0.00589017	-0.0118327	75	-0.0136207	-0.000409991	197	151.642	423.501	-0.0239677	0.678904	-0.0240992	0.636496	0.00115046	0.983439	-0.0419474	0.199544	-0.0768622	0.0708822	-0.0209314	0.730413	-0.0359615	0.509579	0.00345897	0.963258	-0.000135644	0.970454	-0.0193142	0.675388	-0.0316898	0.343873	-0.0253077	0.55142	0.0248583	0.726427	-0.0312003	0.257982	0.00376741	0.939759	-0.0447787	0.194455	0.00498326	0.996492	-0.0094999	0.99998	-0.0424239	0.999106	0.111972	0.999869	-0.021348	0.999677	-0.0363953	0.999781	-0.00655095	0.998674	0.020652	0.999045	0.147567	0.999383	-0.0259204	0.997439	-0.136371	0.99892	0.0451219	0.997447	0.0289232	0.990157	-0.145814	0.999649	0.163315	0.998196	-0.000717029	0.998982
RPL36AL	6166	121	4396	2.679	-0.618	-1.06	0.0120405	0.0327005	13	0.00424893	-0.0063784	97	153.024	431.473	0.0770385	0.191015	-0.0392985	0.431943	0.107467	0.0124252	0.374754	0.000136748	0.0506155	0.251803	0.0203512	0.775379	0.107513	0.0208763	0.0616612	0.308407	0.0340034	0.450427	-0.134693	0.000927615	-0.203919	0.000190269	0.0865648	0.132281	0.031359	0.691384	-0.185691	0.0001021	0.0624597	0.140059	0.119564	0.00188529	0.242083	0.806734	0.0616195	0.99998	0.151509	0.999106	-0.0702413	0.999869	0.283087	0.999677	-0.178929	0.999781	0.376193	0.667849	0.134309	0.999045	0.0232966	0.999383	0.066598	0.997439	-0.178282	0.99892	-0.0728393	0.997447	0.148437	0.982885	-0.0231038	0.999649	-0.259029	0.975835	0.228496	0.993928
RPL37	6167	73	2979	2.392	-0.302	-1.322	0.0534168	-0.0232389	23	-0.0102293	0.0207401	0	144.961	394.541	0.00645444	0.976991	0.308768	0.00015054	0.0969946	0.0806228	0.00510149	0.939594	-0.214388	0.000214101	-0.141559	0.000398421	0.000880505	0.974584	-0.272042	0.000163297	-0.0468527	0.40409	-0.110068	0.0169482	-0.25892	0.000190269	-0.27842	0.000165078	0.0653415	0.350748	-0.0693177	0.0545103	0.16248	0.000289563	0.16789	0.000194816	0.290227	0.815715	0.232126	0.99998	0.0954654	0.999106	0.138232	0.999869	0.00286859	0.999677	-0.0506869	0.999781	-0.408901	0.667849	-0.544629	0.151004	0.199931	0.999383	0.0651696	0.997439	-0.00488147	0.99892	0.0326388	0.997447	0.0993831	0.990157	-0.308156	0.999649	-0.0684446	0.998196	-0.39281	0.664268
RPL37A	6168	85	3971	2.096	0.081	-1.51	0.0823764	-0.0327176	23	-0.0100849	0.036874	0	135.768	360.766	-0.0192574	0.789298	0.663931	0.00015054	0.0547951	0.387238	-0.0107074	0.778886	-0.141431	0.00247232	-0.203358	0.000398421	0.0783466	0.119577	-0.640161	0.000163297	-0.143959	0.000452906	0.0104065	0.721654	-0.190958	0.000190269	-0.56471	0.000165078	0.04845	0.501124	0.0692451	0.0670522	0.220945	0.000289563	0.205894	0.000675032	0.395797	0.580794	0.494773	0.99998	-0.0707508	0.999106	-0.380272	0.999869	-0.412912	0.54024	0.317434	0.999781	-0.886387	0.00481727	-0.608669	0.0457387	0.0837596	0.999383	-0.0675774	0.997439	-0.189458	0.99892	-0.0427692	0.997447	0.0415692	0.990157	-0.112439	0.999649	0.0882576	0.998196	-0.278458	0.91485
RPL38	6169	144	4276	3.258	-0.432	-1.458	0.076168	-0.0338288	23	-0.00864953	0.0329207	0	136.436	359.315	-0.104635	0.0138783	0.517285	0.00015054	0.0558091	0.361317	-0.121843	0.00151146	-0.2222	0.000214101	-0.156974	0.000398421	-0.00936807	0.916273	-0.612261	0.000163297	-0.0908019	0.0243233	-0.0437187	0.338903	-0.255188	0.000190269	-0.602457	0.000165078	0.0216177	0.823988	0.0377553	0.34183	0.163233	0.000289563	0.130047	0.0016581	0.130096	0.958766	0.372158	0.99998	0.00190707	0.999106	-0.134572	0.999869	-0.395581	0.273193	0.100577	0.999781	-0.435455	0.21302	-0.380296	0.372375	0.177108	0.999383	-0.437093	0.123166	0.080431	0.99892	-0.0257145	0.997447	0.145	0.986315	0.0412396	0.999649	0.025937	0.998196	-0.125811	0.99758
RPL39	6170	109	4241	2.506	-0.42	-1.108	0.053964	-0.0241163	23	0.0102376	0.0130619	17	143.44	388.113	0.0296911	0.743259	0.354716	0.00015054	0.113171	0.0140371	0.238843	0.000136748	-0.282837	0.000214101	-0.125244	0.00109634	0.0502464	0.357662	-0.320088	0.000163297	0.0520306	0.234287	-0.186878	0.000287209	-0.328136	0.000190269	-0.322863	0.000165078	0.0249781	0.784644	0.00404651	0.97598	0.218281	0.000289563	0.0896603	0.0230815	0.444394	0.417441	0.248953	0.99998	0.0558831	0.999106	0.0943482	0.999869	-0.101072	0.999677	0.0552152	0.999781	-0.308188	0.852635	-0.622022	0.0309604	0.571506	0.214988	0.0593712	0.997439	-0.244744	0.99892	-0.0729869	0.997447	0.400555	0.471694	-0.121226	0.999649	-0.0565162	0.998196	0.448181	0.662932
RPL39L	116832	173	6466	2.606	0.146	0.068	-0.00844209	-0.0061347	153	-0.00739169	-0.00282437	16	151.32	420.46	-0.0192141	0.759053	-0.0134531	0.827989	0.0110745	0.900325	0.0675493	0.0807852	0.0116671	0.793629	0.0353365	0.46185	-0.00547706	0.959212	-0.0195141	0.639066	0.00338543	0.92506	-0.0624204	0.0986142	-0.0677887	0.040602	-0.00703024	0.820148	0.0403145	0.484021	-0.0631472	0.0264743	0.0182784	0.713059	0.0428242	0.257039	0.0216718	0.996492	-0.288862	0.99998	-0.0769915	0.999106	-0.0688669	0.999869	0.00545624	0.999677	-0.0500734	0.999781	-0.146173	0.995753	0.0700845	0.999045	0.155623	0.999383	-0.0528148	0.997439	-0.0629293	0.99892	-0.0808357	0.997447	0.0711379	0.990157	0.0532255	0.999649	0.0239133	0.998196	0.289135	0.87682
RPL4	6124	93	3934	2.309	-0.184	-2.08	0.0872409	-0.033514	23	-0.0111631	0.035493	0	137.496	362.632	-0.0282628	0.691604	0.681698	0.00015054	0.0826911	0.129873	-0.0588353	0.12844	-0.139449	0.00109634	-0.121495	0.00172045	0.0496225	0.37558	-0.57398	0.000163297	-0.0115624	0.889951	-0.0227089	0.693696	-0.243051	0.000190269	-0.55013	0.000165078	0.059175	0.371297	-0.0772789	0.0230041	0.234103	0.000289563	0.207937	0.000194816	0.365169	0.664303	0.422756	0.99998	0.130547	0.999106	0.107177	0.999869	-0.787184	0.00557789	-0.326686	0.999781	-0.500581	0.328033	-0.536305	0.152088	0.271011	0.999383	-0.387617	0.626628	0.181574	0.99892	-0.281008	0.997447	-0.00415763	0.990157	-0.289562	0.999649	-0.577512	0.398728	-0.219684	0.993928
RPL41	6171	116	3743	3.006	-0.597	-0.791	-0.00141019	0.0164205	82	0.0155825	-0.00420178	62	155.559	432.21	0.0833083	0.204975	-0.0386546	0.494306	0.0889693	0.118179	0.246884	0.000136748	0.103192	0.0231187	0.0886351	0.0483418	0.0784677	0.14665	0.147439	0.0105197	0.0756575	0.0949262	-0.168079	0.000287209	-0.197021	0.000190269	0.0593478	0.429543	0.0961618	0.106706	-0.176133	0.0001021	0.073412	0.123602	0.11084	0.0107013	0.454834	0.322179	0.05035	0.99998	0.321081	0.999106	-0.201303	0.999869	0.274844	0.999677	-0.00139738	0.999781	0.0567229	0.998674	-0.129717	0.999045	0.171803	0.999383	0.079271	0.997439	-0.398713	0.646843	0.242312	0.997447	0.581394	0.0674418	-0.196623	0.999649	-0.315398	0.92508	0.492348	0.420833
RPL5	6125	97	4014	2.36	-0.141	-1.004	0.0608613	-0.0221922	23	-0.0123119	0.0197464	21	142.15	380.05	0.104534	0.0556844	0.680576	0.00015054	0.0830903	0.0995662	0.24354	0.000136748	-0.0747611	0.117132	-0.0889638	0.0191666	0.132348	0.00370559	-0.381103	0.000163297	-0.0180797	0.798347	0.00863083	0.750511	-0.0856534	0.0226358	-0.403839	0.000165078	0.069693	0.219634	-0.0203939	0.523489	0.246125	0.000289563	0.118791	0.00154408	0.0698955	0.982918	0.0780912	0.99998	-0.019811	0.999106	0.0366995	0.999869	-0.285787	0.999677	-0.356686	0.999781	-0.314671	0.846838	-0.188276	0.999045	-0.0148114	0.999383	-0.149883	0.997439	0.212866	0.99892	0.162676	0.997447	0.302043	0.795309	-0.2047	0.999649	-0.0204468	0.998196	-0.0934555	0.99758
RPL6	6128	71	2846	2.434	-0.957	-1.809	0.0544003	-0.0238744	23	-0.00643591	-0.00322431	146	147.587	409.447	-0.00554013	0.939199	0.108157	0.0304683	0.0943901	0.13438	0.130831	0.0163127	-0.14957	0.00399345	-0.0288459	0.747828	-0.0400094	0.573884	-0.156707	0.000609957	-0.00814634	0.941598	-0.0915053	0.0766977	-0.154406	0.00034634	-0.111002	0.0211326	0.04344	0.652592	-0.174062	0.0001021	0.2133	0.000289563	0.0794322	0.0944376	0.312676	0.806734	0.0791962	0.99998	0.346672	0.999106	0.121434	0.999869	0.391652	0.999677	-0.0938036	0.999781	-0.377565	0.799225	-0.282147	0.999045	0.237107	0.999383	-0.306612	0.930681	-0.127639	0.99892	-0.0247017	0.997447	0.349947	0.742368	-0.023012	0.999649	-0.0789721	0.998196	0.10869	0.99758
RPL7	6129	75	3241	2.262	-0.479	-2.16	0.0788884	-0.0290939	23	-0.0103019	0.0368407	0	139.201	371.318	-0.0245559	0.744497	0.529818	0.00015054	0.0375779	0.625565	0.129919	0.00630604	-0.0234958	0.748896	-0.126958	0.000757	0.158758	0.000481727	-0.49009	0.000163297	0.0490477	0.303566	-0.03679	0.458452	-0.247591	0.000190269	-0.470608	0.000165078	0.0477046	0.537392	-0.0819872	0.0180391	0.169413	0.000549119	0.129508	0.00292359	0.406373	0.549372	0.59602	0.714686	-0.0599491	0.999106	-0.0309799	0.999869	-0.620636	0.05299	0.0114393	0.999781	-0.512643	0.237935	-0.55303	0.0916811	0.268556	0.999383	-0.361196	0.665854	-0.0788187	0.99892	-0.204109	0.997447	0.152383	0.988755	-0.238824	0.999649	-0.0784784	0.998196	-0.171315	0.993928
RPL7A	6130	107	3781	2.752	-0.302	-1.023	0.0375785	-0.0186144	23	-0.0159255	0.00850828	21	147.864	400.416	-0.0214147	0.764633	0.360328	0.00015054	0.118052	0.00779265	0.0290331	0.508766	-0.0155645	0.85144	-0.0193537	0.814639	0.0539358	0.324005	-0.141981	0.000315887	-0.00347799	0.980955	-0.0583842	0.184022	-0.128554	0.000758083	-0.206672	0.000165078	0.0617208	0.312754	-0.0561903	0.085436	0.191533	0.000289563	0.146107	0.000367348	-0.0488947	0.982918	0.153264	0.99998	0.105204	0.999106	0.114193	0.999869	-0.356573	0.714407	-0.197061	0.999781	-0.287012	0.873613	0.084327	0.999045	0.124015	0.999383	-0.250881	0.944214	0.288259	0.99892	-0.291306	0.92702	-0.0251382	0.990157	-0.22796	0.999649	-0.282093	0.975835	-0.042901	0.99758
RPL7L1	285855	138	5015	2.678	-0.012	-0.84	0.0505088	-0.0265083	23	-0.00356372	0.0280593	0	141.781	389.265	-0.105686	0.0121778	0.320654	0.00015054	0.0314849	0.661332	0.0293994	0.49777	-0.381121	0.000214101	-0.136392	0.000398421	-0.108322	0.0188875	-0.397585	0.000163297	-0.0509276	0.269243	-0.0947664	0.0286432	-0.221909	0.000190269	-0.31705	0.000165078	0.0518853	0.416339	0.0362487	0.352796	0.150267	0.000289563	0.0200376	0.69908	0.292255	0.740506	0.377193	0.99998	0.159075	0.999106	0.107122	0.999869	-0.295789	0.989147	-0.051869	0.999781	-0.569662	0.0685753	-0.648173	0.01514	0.301419	0.999383	-0.205221	0.975232	0.22369	0.99892	-0.0435257	0.997447	0.132202	0.988755	-0.486812	0.689294	0.226896	0.977687	-0.00409759	0.99758
RPL8	6132	42	2104	1.957	-0.604	-2.173	0.0846326	-0.0323181	23	-0.0101966	0.0321119	0	135.883	359.637	-0.0722885	0.272663	0.748351	0.00015054	0.083485	0.274711	0.0287858	0.604168	-0.0763459	0.231098	-0.140027	0.00389192	0.0982085	0.109679	-0.652192	0.000163297	-0.182549	0.000452906	-0.0483514	0.416314	-0.230611	0.000190269	-0.542761	0.000165078	0.0189233	0.906861	0.00736695	0.934476	0.301623	0.000289563	0.319481	0.000194816	0.569159	0.626431	0.129444	0.99998	-0.0726836	0.999106	-0.180296	0.999869	-0.571665	0.368767	-0.162024	0.999781	-0.380766	0.905952	-0.707153	0.107516	0.409826	0.999383	0.0807901	0.997439	-0.155053	0.99892	-0.332945	0.997447	0.276016	0.9361	-1.2685	0.0965596	0.302247	0.998196	-0.0269219	0.99758
RPL9	6133	51	2101	2.37	-0.585	-2.48	0.0841632	-0.031241	23	-0.00558586	0.00893668	101	140.261	380.188	0.169982	0.0412556	0.627626	0.00015054	0.142724	0.0668548	0.126717	0.0492007	-0.0557203	0.482254	-0.27832	0.000398421	0.0872635	0.235342	-0.440105	0.000163297	-0.0869464	0.217493	-0.110928	0.0780713	-0.23094	0.000190269	-0.401886	0.000165078	0.0962061	0.326896	-0.00646522	0.865412	0.246793	0.000289563	0.222265	0.000194816	0.422822	0.803458	0.730242	0.929673	0.300126	0.999106	-0.0684895	0.999869	0.0537108	0.999677	0.0896675	0.999781	-0.0235309	0.998674	-0.471622	0.764462	0.379649	0.999383	-0.0770773	0.997439	0.0310443	0.99892	-0.028243	0.997447	0.153803	0.990157	-0.316372	0.999649	-0.500787	0.918874	0.202849	0.99758
RPLP0	6175	54	3324	1.599	-0.786	-1.974	0.0474633	-0.00135436	23	-0.0113678	0.0305537	0	142.749	398.757	0.165062	0.00260607	0.659832	0.00015054	0.036075	0.636516	0.368837	0.000136748	0.0032896	0.935818	-0.0777223	0.0844723	0.523497	0.000172325	-0.358064	0.000163297	-0.191651	0.000452906	0.00341563	0.858622	-0.0757178	0.0522552	-0.213063	0.000165078	0.0319656	0.730422	-0.0263958	0.438684	0.165432	0.000289563	0.579956	0.000194816	-0.0196217	0.996492	0.434142	0.99998	0.00364479	0.999106	-0.125354	0.999869	-0.335745	0.999677	-0.0070001	0.999781	-0.446796	0.635398	-0.420941	0.646416	-0.0230816	0.999383	-0.504928	0.355176	0.377541	0.955699	-0.0150805	0.998848	0.0887682	0.990157	-0.151805	0.999649	0.131954	0.998196	-0.41692	0.654793
RPLP1	6176	142	5144	2.686	-0.542	-0.732	0.01837	0.00807509	117	-0.0155515	0.00489068	21	146.113	404.148	0.0692811	0.237173	0.326454	0.00015054	0.0835892	0.0722749	0.281489	0.000136748	0.118395	0.00232923	-0.020206	0.787551	0.218123	0.000172325	-0.228383	0.000163297	-0.109946	0.00178418	-0.0184843	0.718361	-0.101625	0.0054608	-0.153259	0.000165078	0.0104591	0.926282	-0.0835864	0.00772718	0.100085	0.00841395	0.209257	0.000194816	-0.104582	0.961429	-0.127342	0.99998	0.506567	0.999106	-0.00944049	0.999869	-0.208833	0.999677	-0.0370425	0.999781	-0.224107	0.953357	-0.0724126	0.999045	-0.0446531	0.999383	-0.123679	0.997439	0.262883	0.980272	-0.0639834	0.997447	-0.0448237	0.990157	-0.124034	0.999649	-0.337548	0.814563	-0.0595123	0.99758
RPLP2	6181	67	2509	2.601	-0.351	-1.407	0.0309758	0.00634295	200	0.00420196	0.00125009	94	142.933	406.268	0.10552	0.160151	0.514317	0.00015054	0.0893504	0.203743	0.295672	0.000136748	-0.0535939	0.433935	-0.0095816	0.93982	0.328635	0.000172325	-0.366893	0.000163297	-0.18352	0.000452906	0.0227298	0.591451	-0.0830045	0.0846683	-0.166196	0.00130126	0.00744441	0.971667	0.048497	0.313762	0.145552	0.00389482	0.444911	0.000194816	0.581463	0.581162	0.393756	0.99998	0.275335	0.999106	0.128927	0.999869	-0.140314	0.999677	-0.078252	0.999781	-0.0294443	0.998674	-0.328537	0.999045	0.0567272	0.999383	-0.108042	0.997439	-0.326801	0.99892	0.0352577	0.997901	0.43364	0.750378	0.168853	0.999649	-0.369274	0.981273	0.28274	0.99758
RPN1	6184	120	5591	2.101	0.101	-0.342	0.00136447	-0.00116975	140	-0.00805483	-0.00313316	81	148.993	415.553	-0.0662315	0.153003	0.0200591	0.658057	-0.000499877	0.971106	0.0518891	0.202031	0.0207857	0.664264	0.0168029	0.814639	0.134205	0.00304978	-0.121915	0.00193697	0.0267074	0.548798	-0.080745	0.0481995	-0.134037	0.000190269	-0.0836852	0.0426746	-0.00227025	0.991249	-0.0506812	0.0952793	0.0176487	0.745987	0.0552433	0.156671	0.13437	0.961429	0.109985	0.99998	0.122359	0.999106	-0.0480597	0.999869	0.157395	0.999677	-0.00119623	0.999781	-0.0637027	0.998674	-0.180256	0.999045	-0.174495	0.999383	0.239996	0.975232	-0.051903	0.99892	0.106057	0.997447	0.101332	0.990157	-0.0288594	0.999649	-0.23814	0.988349	0.0896002	0.99758
RPN2	6185	122	4776	2.491	-0.032	-0.216	0.00176812	0.00114333	140	0.0126999	-0.00493411	3	149.661	414.055	0.00143925	0.992901	0.0131964	0.775196	0.0112757	0.914412	0.168361	0.000446232	0.0469573	0.307303	0.0273605	0.676976	0.058611	0.263505	-0.0777023	0.0659966	0.0178036	0.723025	-0.0531174	0.223663	-0.11486	0.00212962	-0.0790872	0.0660467	0.0289031	0.730422	-0.0623308	0.050472	0.0812063	0.0592342	0.0318902	0.492519	0.290182	0.783351	0.178684	0.99998	0.132066	0.999106	-0.0774117	0.999869	0.0840284	0.999677	0.299579	0.999781	-0.0182217	0.998674	-0.012417	0.999045	0.425535	0.641721	0.380542	0.69701	-0.566164	0.118933	0.284318	0.997447	0.364979	0.54991	-0.0619446	0.999649	-0.00995622	0.998196	0.231766	0.993928
RPP14	11102	166	5690	2.835	0.002	-0.52	-0.0040192	-0.00570554	16	-0.0142625	-5.17067e-05	72	150.052	409.194	-0.0093708	0.904686	-0.00319286	0.992486	0.0133147	0.899409	0.0426121	0.343642	-0.0247883	0.739293	0.0142407	0.870689	-0.0626463	0.275614	-0.071935	0.124325	0.023347	0.659688	-0.0978931	0.0344895	-0.109104	0.00758983	-0.0875997	0.0657602	0.0374196	0.645324	-0.0527349	0.120863	0.0490596	0.338144	0.0453067	0.329537	0.0396991	0.996037	0.0323511	0.99998	0.0771537	0.999106	0.265345	0.999869	-0.109504	0.999677	0.00460986	0.999827	0.0737421	0.998674	0.0303396	0.999045	0.0442067	0.999383	0.180938	0.997439	-0.048857	0.99892	-0.0859735	0.997447	-0.00850087	0.990157	-0.134422	0.999649	-0.141277	0.998196	-0.104941	0.99758
RPP21	79897	100	3964	2.461	-0.015	-0.17	-0.00753283	-0.00328555	187	-0.0125166	0.000662881	18	152.057	423.04	-0.0492653	0.439335	-0.0553906	0.300818	0.018808	0.85236	0.0978765	0.0426973	-0.0456606	0.46285	0.00525121	0.965834	-0.0516853	0.40684	0.0176612	0.898409	0.0227136	0.695329	-0.0312851	0.568153	-0.0540787	0.202259	-0.00659405	0.860681	0.0242959	0.823988	-0.0569986	0.112634	0.00521796	0.939759	0.0713078	0.120367	0.121732	0.964737	-0.0548332	0.99998	-0.0324419	0.999106	0.155594	0.999869	-0.126284	0.999677	0.0330812	0.999781	0.173555	0.998674	-0.465891	0.338245	0.0888698	0.999383	0.386302	0.820711	-0.0564347	0.99892	0.279574	0.997447	0.234467	0.928041	-0.181292	0.999649	0.0351079	0.998196	0.0441092	0.998982
RPP25L	138716	178	5488	3.142	0.134	-0.145	-0.00502763	-0.000494848	103	0.0210817	-0.00712819	47	154.545	426.565	0.0720914	0.213134	-0.054822	0.222908	0.0338311	0.61169	0.107925	0.0117567	0.0508577	0.238972	0.0436441	0.372778	0.0595151	0.233044	0.0962554	0.0623412	0.015134	0.75627	-0.0683286	0.0902793	-0.0418672	0.248343	0.0432313	0.588558	0.0178744	0.845582	-0.0204917	0.485334	0.114603	0.00192254	0.0653978	0.0884352	0.358518	0.419352	0.217559	0.99998	0.157706	0.999106	-0.0534741	0.999869	0.159979	0.999677	-0.0477557	0.999781	0.268897	0.862889	0.177168	0.999045	0.0492625	0.999383	0.394433	0.410349	-0.361491	0.629536	0.341323	0.647757	0.346428	0.394888	-0.0994525	0.999649	-0.123846	0.998196	0.353188	0.725661
RPP30	10556	118	5346	2.16	0.225	-0.048	0.00621244	-0.00771102	72	0.000697203	-0.00420609	38	149.246	409.954	0.0289319	0.73883	0.108051	0.00763373	0.0603426	0.249881	0.158479	0.00088235	0.025784	0.578873	-0.00413382	0.976201	0.0344349	0.522455	-0.100416	0.0132475	0.0286501	0.517834	-0.0315694	0.477318	-0.0650303	0.0641909	-0.108336	0.00550379	0.020468	0.816694	0.0108556	0.822424	0.0775396	0.0581106	0.135424	0.00154408	0.0492073	0.991944	0.021418	0.99998	-0.0225542	0.999106	0.125733	0.999869	0.180873	0.999677	0.26734	0.999781	-0.016246	0.998674	-0.357652	0.574246	0.22644	0.999383	0.121803	0.997439	-0.0818787	0.99892	0.133581	0.997447	0.139009	0.988755	-0.0855367	0.999649	-0.123444	0.998196	0.223535	0.993928
RPP38	10557	121	5781	2.05	0.193	0.207	-0.00822668	-0.0069497	81	-0.00967898	-0.00260488	203	151.665	420.575	0.045233	0.508692	0.00862716	0.839034	0.0369565	0.554304	0.103032	0.0143347	0.0392845	0.363354	0.0145528	0.839639	0.111276	0.0132219	0.00888877	0.981655	0.0116505	0.806697	-0.0215402	0.657835	-0.0322913	0.381257	-0.00960855	0.79461	0.00513785	0.969051	-0.0500679	0.0916548	0.0645942	0.109998	0.099304	0.00628259	-0.199632	0.872729	0.0236825	0.99998	0.0266112	0.999106	-0.0273368	0.999869	-0.108943	0.999677	0.150292	0.999781	-0.0304021	0.998674	0.154775	0.999045	0.157491	0.999383	0.109096	0.997439	-0.168731	0.99892	0.0618512	0.997447	-0.163173	0.9361	0.0315448	0.999649	-0.113471	0.998196	0.0619589	0.99758
RPP40	10799	144	4876	2.869	0.258	0.134	-0.00730962	-0.00555605	69	-0.00359979	-0.00468917	86	152.31	422.764	0.0251156	0.775027	0.012816	0.770674	0.0105533	0.918287	0.0894696	0.0318162	0.000870871	0.952671	-0.00955714	0.916002	-0.00495251	0.968376	0.027347	0.747328	0.0332606	0.447119	-0.0332459	0.452929	-0.0211322	0.594282	0.0161253	0.940397	0.0297738	0.695711	-0.0261674	0.384719	0.0250013	0.627955	0.0493097	0.212191	0.183186	0.884047	0.331574	0.99998	-0.0734298	0.999106	-0.0952639	0.999869	0.200149	0.999677	0.0385518	0.999781	0.0865558	0.998674	-0.0795198	0.999045	0.14182	0.999383	0.172131	0.997439	-0.16701	0.99892	0.0322706	0.997447	0.0577323	0.990157	-0.0103239	0.999649	0.0436307	0.998196	0.152448	0.99758
RPRD1A	55197	260	8176	3.082	0.003	0.162	-0.00889953	-0.0120492	139	-0.015793	0.00853695	21	152.149	421.151	0.0374487	0.582579	0.0185619	0.644185	-0.00645614	0.879382	0.0376872	0.294576	0.0194174	0.640048	-0.0128771	0.859446	0.0413828	0.388352	0.0131155	0.921277	-0.0357405	0.369713	0.00720515	0.738311	-0.0149901	0.672781	-0.019418	0.631629	-0.0177989	0.845582	0.00673783	0.898345	0.0412067	0.283978	0.0495679	0.157389	0.0462583	0.988937	-7.77963e-05	0.99998	-0.0850645	0.999106	0.0688915	0.999869	-0.279896	0.70909	0.00321958	0.99994	-0.25657	0.743264	-0.213566	0.999045	0.0973267	0.999383	-0.200232	0.921894	-0.0309095	0.99892	-0.140484	0.997447	-0.0325289	0.990157	-0.115751	0.999649	0.0356291	0.998196	-0.0546693	0.99758
RPRD1B	58490	168	4726	3.433	-0.5	0.164	-0.00784932	-0.00784346	151	-0.00741241	-0.000239096	23	151.158	418.87	0.0681446	0.280055	0.0548915	0.21082	0.0626896	0.271993	0.0840929	0.0538842	0.0338646	0.48078	0.0242062	0.72513	0.0774397	0.122066	-0.0326743	0.487267	0.0104507	0.844192	0.0286663	0.388084	0.0146371	0.692021	-0.0377838	0.43272	0.0537474	0.399191	-0.0634412	0.047691	0.0478659	0.306644	-0.0144876	0.777729	0.19289	0.874733	0.109894	0.99998	0.178319	0.999106	0.0993355	0.999869	-0.0702588	0.999677	-0.0854992	0.999781	-0.118177	0.998674	-0.146678	0.999045	0.206824	0.999383	0.0563758	0.997439	-0.115453	0.99892	0.0299536	0.997447	0.333125	0.54991	-0.122653	0.999649	-0.0425052	0.998196	0.0636888	0.99758
RPRD2	23248	159	6523	2.38	-0.009	0.206	-0.00325229	-0.00160221	10	-0.00948977	-0.00257607	82	151.78	423.801	-0.033707	0.542303	-0.0391902	0.398609	0.0355856	0.555651	0.0309222	0.422175	-0.0641916	0.156213	-0.016315	0.819483	-0.0817066	0.067362	0.00787437	0.985271	-0.0163746	0.791118	-0.065138	0.0935381	-0.0888663	0.0112692	0.00913264	0.997206	-0.0128891	0.918639	-0.115993	0.00019044	0.00925449	0.855017	-0.0322357	0.408298	0.0359648	0.996492	-0.0869242	0.99998	-0.105315	0.999106	0.126921	0.999869	0.00912591	0.999677	-0.0351631	0.999781	-0.0182527	0.998674	-0.0651196	0.999045	0.02476	0.999383	0.0640707	0.997439	-0.080537	0.99892	0.205806	0.997447	0.157581	0.951165	-0.0172424	0.999649	-0.0597047	0.998196	0.169319	0.99758
RPS10	6204	39	1606	2.371	-0.66	-1.811	0.0532425	0.011427	136	-0.00948881	-0.000497583	185	142.519	385.533	0.129859	0.138578	0.460213	0.00015054	0.0832707	0.377656	0.400976	0.000136748	0.189259	0.00261679	0.0140783	0.919485	0.0956638	0.193152	-0.37809	0.000163297	-0.128118	0.0502402	-0.117949	0.0639717	-0.232752	0.000190269	-0.381467	0.000165078	0.045337	0.752742	0.072498	0.198582	0.196885	0.000289563	0.404765	0.000194816	0.0336539	0.996492	0.0475342	0.99998	0.224586	0.999106	0.133903	0.999869	-0.215702	0.999677	0.461203	0.999781	-0.104602	0.998674	-0.428432	0.999045	0.0056492	0.999383	0.11312	0.997439	-0.0960629	0.99892	-0.0850997	0.997447	0.0597744	0.990157	-0.637573	0.999649	-0.0913529	0.998196	-0.17146	0.99758
RPS11	6205	31	1407	2.156	-0.49	-2.291	0.0938575	0.0196143	66	-0.0206639	0.0103237	9	129.893	318.951	0.23491	0.000540714	1.22834	0.00015054	0.0758171	0.389503	0.413932	0.000136748	0.500715	0.000214101	-0.0261226	0.824096	0.390266	0.000172325	-0.878906	0.000163297	-0.225984	0.000452906	-0.0465328	0.47208	-0.359556	0.000190269	-0.944029	0.000165078	0.0370232	0.794061	0.325297	0.0001021	0.400215	0.000289563	0.638921	0.000194816	-0.250326	0.92707	0.22069	0.99998	-0.0205389	0.999106	0.0641335	0.999869	-0.547293	0.53685	-0.709502	0.999781	-0.232121	0.998674	-0.356132	0.999045	-0.574245	0.783384	-0.0358981	0.99791	0.429808	0.981581	-0.0234362	0.997447	-0.331437	0.852256	-0.225672	0.999649	-0.0528025	0.998196	-0.182036	0.99758
RPS12	6206	70	2988	2.289	-0.556	-1.847	0.0646773	0.0149556	66	-0.000181243	-0.00195518	8	140.768	368.968	0.186799	0.000995117	0.974556	0.00015054	0.0523953	0.460608	0.417965	0.000136748	0.360908	0.000214101	0.0192886	0.825993	0.363108	0.000172325	-0.444602	0.000163297	-0.100336	0.0241743	-0.0627228	0.190664	-0.20937	0.000190269	-0.513372	0.000165078	0.0439042	0.602299	0.219849	0.0001021	0.24227	0.000289563	0.487441	0.000194816	0.0995207	0.970014	0.308714	0.99998	0.626228	0.999106	0.177613	0.999869	0.0901642	0.999677	-0.0486512	0.999781	0.119635	0.998674	-0.342749	0.840333	0.240432	0.999383	0.446582	0.654883	-0.0915074	0.99892	0.271199	0.997447	0.162253	0.988755	-0.440586	0.999649	-0.376307	0.897913	-0.162704	0.99758
RPS13	6207	20	1125	1.747	-0.651	-3.084	0.0879003	0.0178799	66	-0.000135993	0.00304795	162	132.681	334.271	0.266727	0.00141938	0.955165	0.00015054	0.0643784	0.585433	0.311737	0.000245608	0.270787	0.000214101	-0.0185331	0.908264	0.240487	0.000332226	-0.774686	0.000163297	-0.186745	0.0064315	-0.0184491	0.855174	-0.271974	0.000190269	-0.818323	0.000165078	0.0823316	0.509399	0.363405	0.0001021	0.252213	0.000289563	0.555452	0.000194816	0.570266	0.78756	0.502625	0.99998	-0.0696462	0.999106	-0.244011	0.999869	0.300447	0.999677	0.150668	0.999781	-0.40078	0.989687	0.0494355	0.999045	0.216568	0.999383	-0.663368	0.525107	-0.387101	0.99892	-0.48213	0.991185	0.554018	0.701909	-0.292416	0.999649	0.0475026	0.998196	0.132625	0.99758
RPS14	6208	46	2215	2.034	-0.145	-2.097	0.0911517	0.0195306	66	0.00147389	-0.00212501	87	130.585	332.382	0.312458	0.000540714	1.36783	0.00015054	0.0975148	0.203743	0.45451	0.000136748	0.319465	0.000214101	0.0316493	0.754279	0.223863	0.000481727	-0.824555	0.000163297	-0.14726	0.0103704	-0.012847	0.89916	-0.190167	0.000190269	-0.865206	0.000165078	0.0337639	0.802607	0.493441	0.0001021	0.367273	0.000289563	0.589691	0.000194816	0.448228	0.71532	0.0499179	0.99998	0.359206	0.999106	0.00718585	0.999869	0.219017	0.999677	0.173392	0.999781	-0.725927	0.255713	-0.430341	0.939447	0.126518	0.999383	-0.222973	0.997439	-0.192911	0.99892	0.0902958	0.997447	0.347216	0.894327	0.0114787	0.999649	-0.282307	0.998196	0.394432	0.993928
RPS15	6209	39	1896	2.016	-0.483	-2.344	0.088402	0.0196855	66	-0.00726672	0.00507136	23	132.796	341.736	0.333394	0.000540714	1.34309	0.00015054	0.0985682	0.172607	0.528415	0.000136748	0.327103	0.000214101	0.0914008	0.128632	0.345141	0.000172325	-0.762341	0.000163297	-0.215035	0.000452906	0.0245863	0.583387	-0.264616	0.000190269	-0.792696	0.000165078	0.0199613	0.902573	0.42693	0.0001021	0.25653	0.000289563	0.57062	0.000194816	0.666036	0.581162	0.0381433	0.99998	0.113222	0.999106	-0.068279	0.999869	0.101206	0.999677	-0.314003	0.999781	-0.536756	0.699044	-0.564964	0.489295	0.679617	0.74186	-0.164913	0.997439	-0.113092	0.99892	-0.189445	0.997447	0.30119	0.930726	-0.847169	0.778175	0.367275	0.975835	-0.177406	0.99758
RPS15A	6210	67	3385	1.941	-0.416	-2.522	0.0837233	0.0179326	66	-0.0126882	0.0097592	17	135.4	349.777	0.326568	0.000540714	1.12931	0.00015054	0.0780086	0.163093	0.431334	0.000136748	0.363495	0.000214101	0.00797507	0.933003	0.323737	0.000172325	-0.652225	0.000163297	-0.139435	0.0012089	0.0107037	0.722516	-0.241546	0.000190269	-0.687008	0.000165078	0.0581202	0.391364	0.429604	0.0001021	0.297629	0.000289563	0.505579	0.000194816	0.167583	0.953024	0.403776	0.99998	0.0384967	0.999106	0.0737804	0.999869	-0.110134	0.999677	-0.0228324	0.999781	-0.392284	0.703891	-0.366556	0.74186	0.0833623	0.999383	0.0578943	0.997439	-0.0341016	0.99892	0.00253748	0.999941	0.195928	0.951165	-0.359988	0.999649	0.101834	0.998196	-0.0470837	0.99758
RPS16	6217	84	3759	2.186	-0.14	-2.195	0.0916292	0.018853	66	-0.0133699	0.0112715	17	130.7	330.309	0.130483	0.0140681	1.10809	0.00015054	0.0232037	0.782287	0.306412	0.000136748	0.343249	0.000214101	-0.0434931	0.448408	0.389222	0.000172325	-0.844933	0.000163297	-0.147989	0.000452906	0.0225738	0.496408	-0.269857	0.000190269	-0.861189	0.000165078	0.0555678	0.395659	0.358807	0.0001021	0.334637	0.000289563	0.599832	0.000194816	0.417268	0.436487	0.397859	0.99998	-0.133965	0.999106	0.230484	0.999869	-0.173289	0.999677	-0.178609	0.999781	-0.302964	0.858727	-0.582383	0.054504	-0.0263413	0.999383	0.238698	0.99021	0.0727509	0.99892	-0.136527	0.997447	0.0564802	0.990157	-0.327731	0.999649	0.116258	0.998196	-0.259327	0.916503
RPS17	6218	72	3308	2.13	-0.394	-1.752	0.0912238	0.0197361	66	-0.00811705	0.0108071	17	132.612	330.378	0.244358	0.000540714	1.34208	0.00015054	-0.00797114	0.899409	0.318801	0.000136748	0.34386	0.000214101	0.0126231	0.89755	0.314067	0.000172325	-0.761409	0.000163297	-0.205426	0.000452906	-0.00750725	0.953101	-0.300408	0.000190269	-0.876994	0.000165078	0.0324952	0.7408	0.438739	0.0001021	0.300081	0.000289563	0.622476	0.000194816	0.330137	0.78756	0.369359	0.99998	0.0752628	0.999106	0.0627246	0.999869	-0.0636802	0.999677	0.118815	0.999781	-0.445427	0.594522	-0.513883	0.24981	0.135053	0.999383	0.051083	0.997439	-0.0647807	0.99892	0.0265841	0.998848	0.333013	0.805221	-0.214113	0.999649	0.00727369	0.998196	-0.126113	0.99758
RPS18	6222	45	2058	2.14	-0.399	-1.969	0.0893113	0.0194662	66	-0.0165734	0.00729704	31	135.837	346.874	0.301069	0.000540714	1.10064	0.00015054	0.0747052	0.320251	0.352679	0.000136748	0.38658	0.000214101	-0.0381404	0.659694	0.329473	0.000172325	-0.636648	0.000163297	-0.23797	0.000452906	0.0001393	0.931625	-0.180688	0.000190269	-0.717304	0.000165078	0.0186298	0.903978	0.349842	0.0001021	0.329658	0.000289563	0.639537	0.000194816	0.0535249	0.996492	-0.0910337	0.99998	0.0450225	0.999106	0.465852	0.999869	-0.0863655	0.999677	-0.0964301	0.999781	-0.542168	0.4152	-0.262004	0.999045	0.379046	0.999383	-0.243353	0.997439	0.349697	0.99892	-0.391941	0.887031	0.392063	0.739556	0.0403238	0.999649	0.109548	0.998196	-0.353724	0.87682
RPS19	6223	23	1742	1.303	-0.303	-1.967	0.0717835	0.0141045	66	0.00106608	0.0114491	17	135.607	349.708	0.154017	0.0316875	0.979533	0.00015054	0.0190576	0.880018	0.318253	0.000136748	0.245412	0.000214101	-0.0341438	0.733149	0.274334	0.000172325	-0.644324	0.000163297	-0.171933	0.00084784	-0.0594578	0.302668	-0.244368	0.000190269	-0.70131	0.000165078	0.0380124	0.762103	0.195497	0.0001021	0.312866	0.000289563	0.599522	0.000194816	0.330918	0.905849	-0.00992841	0.99998	0.692269	0.999106	0.136168	0.999869	-0.343909	0.999677	0.128547	0.999781	-0.849572	0.21302	-0.913593	0.0574471	0.716838	0.811084	-0.0498352	0.997439	-0.397382	0.99892	-0.0834319	0.997447	0.823164	0.25075	-0.788686	0.999649	-0.516414	0.975835	-0.160712	0.99758
RPS19BP1	91582	90	3966	2.219	0.178	-0.235	0.0157731	-0.00882749	72	-0.00133521	-0.0027633	25	148.555	407.097	-0.00286781	0.95754	0.102428	0.0332142	0.0426829	0.578615	0.0418122	0.384621	-0.0185809	0.831687	-0.0358556	0.622532	-0.0332322	0.650601	-0.12109	0.00767971	-0.019857	0.796547	-0.0740531	0.129032	-0.0712321	0.0997786	-0.146739	0.00130126	-0.00525983	0.982704	-0.075849	0.0430757	0.165567	0.000289563	0.165255	0.000950493	0.124974	0.964737	0.0759813	0.99998	-0.00445682	0.999106	0.0418125	0.999869	0.0560147	0.999677	-0.257623	0.999781	-0.166045	0.998674	-0.273019	0.999045	0.415356	0.951365	0.215234	0.997439	-0.123698	0.99892	0.149971	0.997447	0.123519	0.990157	-0.228253	0.999649	0.0798641	0.998196	0.236697	0.993928
RPS2	6187	68	3188	2.088	-0.158	-1.542	0.0724723	0.0131892	66	0.0126875	0.00372998	8	132.681	342.542	0.0325569	0.756474	0.97085	0.00015054	0.0212472	0.838506	0.272196	0.000136748	0.296275	0.000214101	0.0333574	0.665125	0.204888	0.000172325	-0.764291	0.000163297	-0.0598267	0.269519	-0.0659697	0.182868	-0.303966	0.000190269	-0.752618	0.000165078	0.0950124	0.151236	0.266487	0.0001021	0.262033	0.000289563	0.444844	0.000194816	0.648435	0.311706	0.188558	0.99998	0.494204	0.999106	0.320968	0.999869	-0.168496	0.999677	0.128199	0.999781	-0.460924	0.625086	-0.569915	0.194504	0.134824	0.999383	-0.0256221	0.998008	-0.122694	0.99892	-0.358099	0.922547	0.522558	0.365359	-0.386708	0.999649	-0.214194	0.998196	0.2276	0.99758
RPS20	6224	53	2714	1.915	-0.578	-1.802	0.0735059	0.0163765	66	-0.00473488	-0.00138772	40	138.809	358.002	0.285457	0.000540714	0.987078	0.00015054	0.0690953	0.353862	0.36485	0.000136748	0.375161	0.000214101	0.00513828	0.972097	0.305048	0.000172325	-0.506538	0.000163297	-0.112822	0.0280911	-0.0686992	0.190723	-0.234657	0.000190269	-0.601827	0.000165078	0.0293633	0.808313	0.261295	0.0001021	0.330984	0.000289563	0.51413	0.000194816	0.0916962	0.983837	0.329142	0.99998	0.198331	0.999106	-0.0420651	0.999869	0.00325954	0.999677	0.0952452	0.999781	-0.0703866	0.998674	-0.0681634	0.999045	0.00583263	0.999383	0.0917759	0.997439	-0.152984	0.99892	0.159865	0.997447	0.313652	0.894327	0.137493	0.999649	-0.0246971	0.998196	0.126599	0.99758
RPS21	6227	75	3514	2.09	0.197	-1.203	0.0563091	0.00148733	136	-0.0113992	0.0125409	17	137.035	355.79	-0.0110136	0.881991	0.67631	0.00015054	0.0639625	0.310643	0.0839525	0.0670065	0.167066	0.000214101	-0.0110991	0.916627	0.127692	0.0101595	-0.578881	0.000163297	-0.0559884	0.265846	-0.0420377	0.38224	-0.225866	0.000190269	-0.641782	0.000165078	0.0218343	0.839118	0.0906227	0.0189547	0.278579	0.000289563	0.407538	0.000194816	0.332912	0.767518	0.257116	0.99998	0.526366	0.999106	0.22571	0.999869	-0.163985	0.999677	0.0659293	0.999781	-0.359119	0.802843	-0.0812327	0.999045	0.109919	0.999383	-0.180548	0.997439	0.0370363	0.99892	0.0398449	0.997447	0.285763	0.851688	-0.379266	0.999649	-0.122079	0.998196	-0.134779	0.99758
RPS23	6228	59	2469	2.334	-0.024	-1.897	0.092412	0.0195361	66	-0.00622691	0.00516039	168	130.078	332.613	0.215421	0.000540714	1.2004	0.00015054	0.0703839	0.322976	0.340964	0.000136748	0.305148	0.000214101	-0.0396666	0.606639	0.330449	0.000172325	-0.868817	0.000163297	-0.231192	0.000452906	0.023253	0.556209	-0.270525	0.000190269	-0.844862	0.000165078	0.0482843	0.592111	0.374706	0.0001021	0.320191	0.000289563	0.595738	0.000194816	0.289019	0.837769	0.193277	0.99998	0.299062	0.999106	0.19899	0.999869	-0.0581554	0.999677	0.0322005	0.999781	-0.478159	0.532295	-0.504714	0.332716	0.0579189	0.999383	0.236314	0.997439	-0.108799	0.99892	0.156597	0.997447	0.357748	0.765451	-0.403732	0.999649	-0.0564321	0.998196	-0.180217	0.993928
RPS24	6229	97	3757	2.517	-0.341	-2.175	0.0720367	0.0150835	66	0.00533529	0.00025165	8	134.179	344.57	0.17747	0.00183515	0.970836	0.00015054	0.101088	0.0383986	0.562982	0.000136748	0.349551	0.000214101	0.00434338	0.968062	0.352739	0.000172325	-0.708965	0.000163297	-0.061374	0.174825	-0.0505011	0.260902	-0.354216	0.000190269	-0.731981	0.000165078	0.0607782	0.321178	0.209082	0.0001021	0.349121	0.000289563	0.568853	0.000194816	0.318309	0.83369	0.100151	0.99998	0.41747	0.999106	0.215154	0.999869	-0.0882548	0.999677	-0.226409	0.999781	-0.279872	0.995753	-0.396074	0.845869	0.113659	0.999383	0.000701512	0.99996	-0.0259637	0.99892	0.102145	0.997447	0.48701	0.516194	-0.184622	0.999649	-0.174142	0.998196	0.17265	0.99758
RPS25	6230	114	6037	1.853	-0.199	-0.655	0.0472293	0.00517988	136	-0.0171348	0.00160618	52	139.293	374.728	0.0259202	0.763513	0.685011	0.00015054	0.0592047	0.248235	0.142746	0.000446232	0.377781	0.000214101	0.068656	0.0676861	0.0554433	0.269576	-0.509217	0.000163297	-0.125768	0.000452906	-0.0274446	0.543513	-0.223231	0.000190269	-0.445565	0.000165078	0.0617804	0.23295	0.0250519	0.503646	0.131028	0.000289563	0.230286	0.000194816	-0.103802	0.964737	-0.0680016	0.99998	0.0352769	0.999106	-0.0545238	0.999869	0.0610968	0.999677	-0.219994	0.999781	0.226782	0.995753	0.133572	0.999045	-0.214048	0.999383	0.0627759	0.997439	0.313591	0.921983	0.00918246	0.999941	-0.198077	0.902033	-0.0144114	0.999649	-0.290955	0.975835	-0.0651874	0.99758
RPS26	6231	51	1446	3.407	-0.749	-1.834	0.05356	0.0107816	136	-0.0105276	-0.000181322	18	147.311	393.205	0.267713	0.000540714	0.881456	0.00015054	-0.0200431	0.826979	0.576878	0.000136748	0.229	0.000214101	0.0423007	0.665312	0.161454	0.00711048	-0.194765	0.000163297	-0.120247	0.0477442	0.0203299	0.664962	-0.166934	0.00147381	-0.311407	0.000165078	0.0469519	0.707522	0.162491	0.000752699	0.0828751	0.180271	0.255392	0.000194816	0.0479134	0.996492	-0.0449831	0.99998	0.19266	0.999106	0.11	0.999869	-0.0383907	0.999677	-0.18574	0.999781	-0.0423112	0.998674	-0.000255093	0.999045	0.000980723	0.999383	0.0550081	0.997439	0.0252714	0.99892	0.180098	0.997447	0.216764	0.951165	-0.176312	0.999649	-0.376115	0.961895	0.135919	0.99758
RPS27	6232	61	2652	2.248	-0.307	-1.437	0.042304	0.0185093	136	0.0107985	-0.0051723	5	142.473	388.136	0.0305234	0.782024	0.439758	0.00015054	0.14748	0.00588778	0.599262	0.000136748	0.156405	0.000929649	0.0268749	0.77605	0.281047	0.000172325	-0.369494	0.000163297	-0.0506141	0.421624	-0.164667	0.00145749	-0.316504	0.000190269	-0.313123	0.000165078	0.0717474	0.385753	-0.02971	0.460791	0.242472	0.000289563	0.355474	0.000194816	0.236846	0.90469	0.0143441	0.99998	-0.0432869	0.999106	0.563593	0.999869	0.588676	0.865593	-0.309497	0.999781	-0.0500903	0.998674	-0.107294	0.999045	0.294588	0.999383	0.337563	0.975232	-0.239879	0.99892	0.177173	0.997447	0.232715	0.937178	-0.288093	0.999649	-0.498899	0.769815	0.529421	0.61633
RPS27A	6233	65	2594	2.445	-0.404	-1.971	0.0558052	0.0139616	136	0.00956201	-0.00110967	5	142.035	374.774	0.121335	0.0487128	0.671526	0.00015054	0.107712	0.0502235	0.435836	0.000136748	0.278406	0.000214101	0.0729195	0.164623	0.333255	0.000172325	-0.381926	0.000163297	-0.11046	0.0168703	-0.0992244	0.0353819	-0.243545	0.000190269	-0.452559	0.000165078	0.0483925	0.575604	0.0459995	0.287244	0.243511	0.000289563	0.361188	0.000194816	0.167299	0.964737	0.241848	0.99998	0.338581	0.999106	0.30652	0.999869	0.111283	0.999677	0.00232373	0.999781	0.0271678	0.998674	-0.275409	0.999045	0.683035	0.477405	-0.0195594	0.999699	-0.435132	0.981581	0.0159829	0.999941	0.593792	0.386307	-0.692143	0.913922	-0.11598	0.998196	0.104504	0.99758
RPS27L	51065	222	8842	2.449	-0.142	0.219	-0.00891157	-0.00485916	20	-0.010457	-0.00192731	45	151.32	419.423	-0.00903535	0.881542	-0.00141676	0.987256	0.0333631	0.546662	0.0597945	0.0961844	0.0310264	0.441689	0.0396702	0.320327	0.0025156	0.949349	-0.018805	0.635387	0.0336044	0.343663	-0.0468456	0.19496	-0.051141	0.099246	-0.0207516	0.600364	0.0019391	0.980899	-0.0718542	0.00614299	0.0295837	0.471098	0.0576164	0.0862503	0.0334795	0.996492	0.000558689	0.99998	0.00150828	0.999106	0.171051	0.999869	0.104467	0.999677	-0.0904467	0.999781	0.0312672	0.998674	-0.0266005	0.999045	-0.0211103	0.999383	0.0370313	0.997439	-0.0306116	0.99892	0.0407926	0.997447	0.147535	0.951165	-0.12423	0.999649	0.000357431	0.99988	0.0851061	0.99758
RPS28	6234	82	3386	2.364	-0.256	-1.827	0.0787254	0.0151467	66	-0.0123172	0.0115289	21	136.552	358.37	0.191299	0.000995117	0.886016	0.00015054	0.0509966	0.452857	0.425275	0.000136748	0.315884	0.000214101	0.0146055	0.874748	0.354771	0.000172325	-0.600079	0.000163297	-0.0763243	0.0923089	-0.0464984	0.327088	-0.265179	0.000190269	-0.613379	0.000165078	0.0702594	0.277847	0.251405	0.0001021	0.367284	0.000289563	0.60387	0.000194816	0.0205784	0.996492	0.312304	0.99998	0.422444	0.999106	-0.255964	0.999869	-0.107189	0.999677	-0.164489	0.999781	-0.42738	0.483012	-0.299727	0.961684	0.12696	0.999383	-0.540301	0.0877647	-0.153453	0.99892	-0.0852963	0.997447	0.148009	0.988755	0.0400339	0.999649	0.0359782	0.998196	-0.146159	0.99758
RPS29	6235	57	2445	2.278	-0.315	-2.235	0.0705001	0.0150516	66	0.00841775	-0.00181379	8	136.022	348.924	0.164801	0.00749354	0.823761	0.00015054	0.0476582	0.56202	0.474235	0.000136748	0.356289	0.000214101	0.0120699	0.908264	0.304619	0.000172325	-0.616198	0.000163297	-0.141652	0.00283033	-0.063279	0.209889	-0.310624	0.000190269	-0.685776	0.000165078	0.05537	0.516352	0.228322	0.0001021	0.391171	0.000289563	0.53473	0.000194816	0.443433	0.630664	0.449355	0.99998	0.0447476	0.999106	-0.0980352	0.999869	0.0984333	0.999677	0.00039524	0.999781	-0.292043	0.987706	-0.481155	0.483252	0.21439	0.999383	-0.0397413	0.997439	-0.20505	0.99892	-0.109065	0.997447	0.419645	0.640769	-0.362683	0.999649	-0.175327	0.998196	0.286768	0.993928
RPS3	6188	97	4570	2.078	-0.153	-1.108	0.0558488	0.00460404	136	-0.0053124	0.000197819	35	139.662	368.83	0.0672652	0.272089	0.479616	0.00015054	0.01947	0.817983	0.26452	0.000136748	0.216535	0.000214101	-0.0250352	0.710818	0.281688	0.000172325	-0.492338	0.000163297	-0.0523607	0.235314	-0.0600463	0.146272	-0.231018	0.000190269	-0.513365	0.000165078	0.0498661	0.416339	0.0296223	0.431842	0.238873	0.000289563	0.431574	0.000194816	0.32509	0.838814	0.227306	0.99998	0.086617	0.999106	-0.0993614	0.999869	0.0141034	0.999677	-0.131286	0.999781	-0.307829	0.994889	-0.231025	0.999045	-0.072251	0.999383	-0.0307083	0.998008	-0.0844476	0.99892	0.302771	0.997447	0.155763	0.989475	-0.23411	0.999649	-0.266892	0.998196	-0.057772	0.99758
RPS3A	6189	38	1748	2.128	-0.759	-2.253	0.0727873	0.0162557	66	0.0130887	0.00181945	8	137.634	353.14	0.319186	0.000540714	1.06597	0.00015054	0.0226715	0.849699	0.436998	0.000136748	0.385206	0.000214101	0.00305341	0.986982	0.289373	0.000172325	-0.568389	0.000163297	-0.19764	0.000452906	-0.0739094	0.195866	-0.16244	0.000758083	-0.658602	0.000165078	-0.0140897	0.956609	0.313423	0.0001021	0.286747	0.000289563	0.538623	0.000194816	0.53997	0.580638	-0.238211	0.99998	0.0377497	0.999106	-0.0947771	0.999869	-0.170619	0.999677	0.297367	0.999781	-0.296	0.995753	-0.484939	0.646416	0.0942722	0.999383	-0.155849	0.997439	-0.142072	0.99892	-0.0135039	0.999577	0.457036	0.653266	-1.33233	0.0322548	-0.398092	0.975835	0.253672	0.99758
RPS4X	6191	42	2530	1.633	-0.541	-2.416	0.0899531	0.0192536	66	-0.0233887	0.00653443	4	132.151	333.626	0.475443	0.000540714	1.19163	0.00015054	0.0316558	0.765887	0.514399	0.000136748	0.584294	0.000214101	-0.0430173	0.61682	0.374622	0.000172325	-0.769639	0.000163297	-0.118172	0.0434708	-0.0173699	0.838293	-0.270398	0.000190269	-0.841101	0.000165078	0.0586554	0.565103	0.328337	0.0001021	0.39458	0.000289563	0.583177	0.000194816	0.219507	0.958766	-0.101755	0.99998	0.183384	0.999106	-0.0294538	0.999869	-0.539628	0.56414	0.0433469	0.999781	-0.612588	0.483294	-0.29537	0.999045	-0.448936	0.999383	-0.13829	0.997439	0.151785	0.99892	-0.255111	0.997447	0.0699042	0.990157	-0.0595374	0.999649	-0.114985	0.998196	-0.137552	0.99758
RPS5	6193	68	3368	1.979	-0.334	-1.713	0.0938364	0.0195639	66	-0.00866532	0.0232144	0	132.151	334.202	0.252227	0.000540714	1.16949	0.00015054	0.0587528	0.363333	0.305936	0.000136748	0.222538	0.000214101	0.0131019	0.886581	0.238996	0.000172325	-0.783382	0.000163297	-0.229517	0.000452906	0.0156324	0.639697	-0.243065	0.000190269	-0.831169	0.000165078	0.0330288	0.719138	0.462687	0.0001021	0.256976	0.000289563	0.686567	0.000194816	0.0586534	0.996492	0.314451	0.99998	0.180035	0.999106	0.126454	0.999869	-0.377501	0.999677	-0.0811683	0.999781	-0.21423	0.998674	-0.526438	0.57365	0.255435	0.999383	-0.140849	0.997439	0.0558906	0.99892	-0.216308	0.997447	0.160139	0.989475	-0.257957	0.999649	-0.112052	0.998196	-0.0191828	0.99758
RPS6	6194	24	1057	2.22	-0.314	-2.746	0.0754971	0.0161402	66	-0.00548529	0.0285604	0	136.529	351.896	0.175976	0.0663188	0.93007	0.00015054	-0.00022211	0.983726	0.350458	0.000136748	0.376969	0.000214101	0.157255	0.0421599	0.32234	0.000172325	-0.60135	0.000163297	-0.126471	0.110555	-0.0685478	0.369603	-0.178679	0.00877993	-0.679978	0.000165078	0.0241425	0.914218	0.412658	0.0001021	0.297152	0.000289563	0.483986	0.000194816	0.381602	0.884047	0.370581	0.99998	0.066582	0.999106	-0.272058	0.999869	-0.248618	0.999677	0.187695	0.999781	-0.935435	0.182724	-0.806793	0.219227	0.167985	0.999383	-0.497468	0.930671	0.0568247	0.99892	-0.0171576	0.999577	0.417597	0.895172	0.220384	0.999649	-0.17512	0.998196	0.227573	0.99758
RPS6KA1	6195	231	9386	2.402	0.063	0.213	-0.0046386	6.30917e-05	58	-0.0105555	-0.00199855	39	151.988	425.252	-0.00521586	0.929486	-0.00788845	0.919314	0.0252815	0.678605	0.0757638	0.0454084	-0.0111937	0.890223	0.0398293	0.351914	-0.0136279	0.849416	0.0145749	0.906313	-0.0234374	0.628443	-0.0423375	0.26963	-0.0373191	0.256689	0.0331489	0.703849	-0.024936	0.762103	-0.0504846	0.0643093	-0.0182897	0.714564	-0.0542148	0.104613	0.014411	0.996492	-0.124789	0.99998	-0.0325525	0.999106	-0.0218332	0.999869	0.0166399	0.999677	-0.0975778	0.999781	-0.046444	0.998674	-0.171328	0.999045	0.014106	0.999383	0.000884365	0.99996	0.0335267	0.99892	0.127968	0.997447	0.0878194	0.990157	-0.142463	0.999649	-0.199406	0.989665	0.0842617	0.99758
RPS6KA4	8986	181	5992	2.932	0.098	0.108	0.000788547	0.00591954	33	-0.0100416	-0.00205696	84	152.287	426.081	0.0797972	0.139089	0.0242621	0.575663	0.0869241	0.046506	0.1434	0.00088235	0.0871643	0.0273247	0.00785557	0.922485	0.137027	0.00164736	0.030419	0.698867	-0.033795	0.466029	-0.0906441	0.0229302	-0.0863978	0.0136544	0.0485214	0.499025	0.0027099	0.979426	-0.149359	0.0001021	0.0779499	0.0423425	0.113294	0.00154408	-0.0661091	0.979049	-0.189888	0.99998	-0.0748694	0.999106	0.210176	0.999869	0.0214597	0.999677	-0.136099	0.999781	0.212913	0.998674	0.123205	0.999045	0.0940382	0.999383	0.129132	0.997439	0.061743	0.99892	0.0933249	0.997447	0.0437149	0.990157	-0.156346	0.999649	-0.274281	0.998196	0.00802885	0.999147
RPS6KB1	6198	183	6891	2.587	-0.238	0.014	-0.00674242	-0.00689764	41	-0.0151179	0.000845807	80	150.121	414.263	0.00699246	0.963958	0.0803797	0.0372644	0.0333608	0.574458	0.0871284	0.0271661	-0.0598629	0.177634	-0.023147	0.702335	-0.116004	0.00410869	-0.0653588	0.0963785	0.0686999	0.0496875	-0.0634975	0.100122	-0.105894	0.00190156	-0.0798264	0.0387049	0.0355007	0.561975	0.00743687	0.887684	-0.00533083	0.931082	0.00662636	0.901315	0.123404	0.960616	0.0663692	0.99998	0.0972959	0.999106	0.08221	0.999869	0.172157	0.999677	-0.022793	0.999781	-0.0888728	0.998674	0.185012	0.999045	-0.151704	0.999383	0.0199817	0.999699	-0.0555202	0.99892	-0.249812	0.922531	-0.0479629	0.990157	-0.0758003	0.999649	0.0176677	0.998196	-0.0647604	0.99758
RPS7	6201	99	3614	2.666	-0.46	-1.129	0.0672994	0.00805046	66	-0.0126725	0.00233796	120	137.934	355.283	0.0626037	0.378807	0.849252	0.00015054	0.0397074	0.590445	0.277458	0.000136748	0.233929	0.000214101	-0.0514386	0.343197	0.211307	0.000172325	-0.54308	0.000163297	-0.120294	0.00283033	-0.0636924	0.157491	-0.245066	0.000190269	-0.638242	0.000165078	0.0221345	0.833957	0.135228	0.000694192	0.267463	0.000289563	0.461546	0.000194816	0.255301	0.83369	0.404126	0.99998	0.164623	0.999106	-0.0277347	0.999869	-0.134255	0.999677	-0.171993	0.999781	-0.255891	0.962664	-0.271543	0.999045	-0.115542	0.999383	-0.0858602	0.997439	-0.0948708	0.99892	-0.0993049	0.997447	0.119135	0.989475	-0.156383	0.999649	-0.199355	0.998196	-0.0947579	0.99758
RPS8	6202	45	2400	1.84	-0.493	-2.367	0.0890312	0.0197073	66	-0.00310307	0.0114651	199	133.51	336.714	0.397757	0.000540714	1.41115	0.00015054	0.110101	0.0552405	0.641446	0.000136748	0.488682	0.000214101	0.0659362	0.260115	0.401955	0.000172325	-0.730752	0.000163297	-0.163873	0.000452906	0.00316491	0.876108	-0.248563	0.000190269	-0.818105	0.000165078	0.0565214	0.507516	0.418528	0.0001021	0.403534	0.000289563	0.698677	0.000194816	0.308751	0.92707	-0.0868052	0.99998	0.437025	0.999106	-0.343175	0.999869	-0.457409	0.999677	0.135131	0.999781	-0.711062	0.453828	-0.439417	0.999045	0.124932	0.999383	-0.316963	0.997439	0.27295	0.99892	-0.155139	0.997447	0.138637	0.990157	-0.614381	0.999649	-0.0659255	0.998196	0.14264	0.99758
RPS9	6203	55	2685	2.007	0.264	-2.358	0.0932765	0.0195104	66	-0.014032	0.0149227	17	133.027	333.143	0.26249	0.000540714	1.1198	0.00015054	0.0672424	0.314604	0.314348	0.000136748	0.333659	0.000214101	-0.00758942	0.95405	0.307909	0.000172325	-0.765901	0.000163297	-0.15323	0.000452906	-0.0342745	0.527918	-0.279313	0.000190269	-0.839983	0.000165078	0.0207751	0.874133	0.336212	0.0001021	0.337517	0.000289563	0.666067	0.000194816	0.0910927	0.979049	0.29107	0.99998	0.525677	0.999106	0.0296821	0.999869	-0.19492	0.999677	-0.319255	0.999781	-0.302362	0.965312	-0.530917	0.287505	-0.179376	0.999383	-0.427381	0.641236	0.193338	0.99892	-0.0951752	0.997447	-0.14333	0.988755	-0.463344	0.999649	0.113147	0.998196	-0.427755	0.63554
RPSA	3921	56	1922	2.831	-0.985	-3.348	0.0689284	0.0153651	66	0.0660726	0.00511221	6	141.712	362.402	0.395906	0.000540714	1.23197	0.00015054	0.0897247	0.201397	0.865708	0.000136748	0.467619	0.000214101	0.145896	0.00539845	0.309636	0.000172325	-0.402965	0.000163297	-0.0846926	0.13046	-0.00859477	0.953184	-0.224755	0.000190269	-0.535451	0.000165078	0.0345699	0.774711	0.160255	0.0001021	0.258012	0.000289563	0.482076	0.000194816	1.02645	0.173136	-0.0411975	0.99998	0.074978	0.999106	0.33274	0.999869	0.407122	0.999677	-0.575945	0.999781	-0.0918878	0.998674	-0.141795	0.999045	0.118322	0.999383	0.150921	0.997439	-0.591929	0.586341	0.329132	0.997447	1.06117	0.0240522	-0.429045	0.999649	-0.303456	0.998196	1.06781	0.0548172
RPTOR	57521	176	7736	2.224	-0.195	-0.124	0.0081913	-0.0108984	37	-0.00372967	-0.00392358	49	152.932	420.69	-0.0242953	0.673831	-0.0480546	0.256812	-0.000677572	0.967182	0.0123391	0.767078	-0.131761	0.000758354	-0.159544	0.000398421	-0.207012	0.000172325	0.041682	0.513235	0.0485225	0.17579	-0.0798717	0.0351324	-0.0509227	0.119021	-0.0286605	0.504333	0.0106825	0.908986	-0.0120265	0.649375	-0.0863005	0.012507	0.118294	0.00108143	0.128724	0.964737	0.158786	0.99998	-0.0118714	0.999106	-0.0583327	0.999869	0.185987	0.999677	0.171965	0.999781	0.196534	0.998674	-0.123049	0.999045	0.110503	0.999383	-0.065416	0.997439	-0.186329	0.99892	-0.284544	0.997447	0.292993	0.884276	-0.0311458	0.999649	-0.185368	0.998196	0.0787499	0.99758
RPUSD2	27079	144	6347	2.218	0.052	0.235	-0.0104583	-0.0013433	20	-0.0190809	0.000795005	105	152.587	423.524	-0.0286985	0.613228	-0.05792	0.170615	0.0716589	0.110242	0.044904	0.230962	0.0550709	0.177531	0.0822645	0.0130959	0.00845517	0.877896	0.0291251	0.70985	0.0671239	0.0639675	-0.102833	0.00704616	-0.0858869	0.0107577	0.0260083	0.810802	0.0301855	0.652071	-0.133711	0.0001021	0.0416193	0.315605	0.0820235	0.0212785	-0.0932142	0.964737	-0.16394	0.99998	0.196851	0.999106	-0.0498028	0.999869	-0.136277	0.999677	-0.0651103	0.999781	0.104576	0.998674	0.0259477	0.999045	-0.151994	0.999383	-0.181361	0.975232	0.330249	0.756914	-0.042915	0.997447	-0.176236	0.906616	0.0132681	0.999649	-0.0439817	0.998196	-0.262773	0.817243
RPUSD3	285367	85	4437	1.88	-0.088	0.038	-0.00786577	-0.00619766	77	-0.00425736	-0.00211276	184	153.117	429.952	0.0583975	0.380608	-0.0100667	0.896742	0.0320552	0.648202	0.10934	0.0136011	-0.0390689	0.480395	-0.0338705	0.576537	0.00292171	0.954454	0.0554716	0.380794	0.00160312	0.957959	-0.0333174	0.47653	-0.00912829	0.844914	0.0830643	0.147228	0.00102156	0.986937	-0.0594534	0.0595483	0.0306758	0.551393	0.0146518	0.789282	0.131815	0.964737	0.0215025	0.99998	-0.0181333	0.999106	0.267693	0.999869	0.273111	0.999677	0.0303487	0.999781	0.197565	0.998674	0.143466	0.999045	-0.0176957	0.999383	0.38967	0.733518	-0.0102711	0.99892	0.288888	0.997447	0.102053	0.990157	0.105489	0.999649	-0.305055	0.975835	0.0736474	0.99758
RPUSD4	84881	198	7011	2.747	0.215	0.222	-0.00853721	-0.00913479	207	-0.0171165	-0.00037719	127	152.057	427.026	0.0393271	0.568665	-0.00371959	0.982664	0.0171741	0.819283	0.0792413	0.0420273	-0.019881	0.74724	0.0094865	0.893703	0.0235777	0.659415	0.014584	0.906172	0.0102036	0.808448	-0.03318	0.407111	-0.0187633	0.601886	0.033193	0.704147	-0.0103663	0.935987	-0.0226292	0.405647	0.0464685	0.234207	0.026961	0.509546	-0.180241	0.841083	-0.0952215	0.99998	-0.0224073	0.999106	-0.187759	0.999869	-0.193415	0.999677	-0.032561	0.999781	-0.0148452	0.998674	0.0519018	0.999045	-0.0983453	0.999383	-0.0782846	0.997439	0.00552707	0.99892	-0.0351956	0.997447	-0.200364	0.836361	-0.0922046	0.999649	0.139525	0.998196	-0.04578	0.99758
RRAD	6236	131	5699	2.247	0.057	0.309	-0.0071025	-0.00304769	94	-0.00800675	-0.00394256	41	152.379	426.819	0.0348711	0.64238	-0.0327473	0.502256	0.0209553	0.776567	0.16834	0.000136748	0.00340928	0.917524	0.0193852	0.767989	0.00331613	0.938115	0.0295338	0.70401	0.0363531	0.367205	-0.0500367	0.207873	-0.0373321	0.281893	0.0442115	0.555111	0.0130399	0.899752	-0.0463655	0.106499	-0.0575865	0.130125	0.00856655	0.867072	0.0829007	0.971041	0.0526992	0.99998	0.0701275	0.999106	-0.368947	0.999869	-0.0564262	0.999677	0.0457026	0.999781	0.0334327	0.998674	0.0956147	0.999045	0.0384996	0.999383	0.146053	0.997439	-0.212677	0.99892	-0.017721	0.997901	-0.136086	0.954266	0.0253278	0.999649	-0.118924	0.998196	-0.0556155	0.99758
RRAGA	10670	150	6341	2.311	-0.101	0.204	0.000218864	-0.010293	75	-0.00259696	-0.00327813	82	151.573	422.971	-0.0426517	0.398771	-0.0487185	0.259995	-0.0155948	0.753883	-0.0473121	0.149406	-0.0217301	0.720863	-0.0555951	0.158341	-0.0353948	0.523913	-0.00164623	0.908653	0.030973	0.433236	-0.0224944	0.613515	0.025156	0.4149	-0.0129944	0.732362	0.00611946	0.957581	0.0198834	0.588281	-0.00863035	0.876995	0.0216385	0.615808	0.177172	0.884293	0.0168095	0.99998	0.306054	0.999106	-0.0870399	0.999869	-0.0826717	0.999677	0.21571	0.999781	-0.120494	0.998674	-0.222514	0.999045	0.153814	0.999383	0.0171908	0.999699	-0.105485	0.99892	0.0744656	0.997447	0.0982446	0.989475	-0.0512465	0.999649	-0.047751	0.998196	0.205673	0.993928
RRAGC	64121	119	5604	2.079	-0.109	0.21	-0.002203	-0.00665959	108	-0.00414706	-0.00471797	43	153.094	429.883	-0.030979	0.595045	-0.0869831	0.0352013	0.0135574	0.874067	0.0828523	0.0401503	-0.00906089	0.919608	-0.044218	0.344899	-0.0366911	0.518472	0.0450923	0.486674	-0.0308647	0.519051	-0.088996	0.0237623	-0.0707232	0.0342549	0.0697413	0.242078	0.0430308	0.471308	-0.0202748	0.484303	-0.00853528	0.888671	0.013254	0.792545	0.0789118	0.974172	-0.054391	0.99998	-0.0223015	0.999106	-0.159201	0.999869	0.277152	0.999677	0.227877	0.999781	0.180065	0.995753	0.169066	0.999045	0.108437	0.999383	0.0448635	0.997439	-0.205628	0.99892	0.202345	0.997447	0.0591622	0.990157	0.139067	0.999649	-0.157987	0.998196	0.0703695	0.99758
RREB1	6239	123	5715	2.107	-0.296	0.022	-0.00874017	0.000932719	76	-0.0155347	-0.000227915	110	151.435	419.078	-0.0412852	0.432971	-0.0760136	0.0666012	0.137355	0.00111558	0.0485172	0.201126	-0.0105912	0.906267	0.0809007	0.0186488	-0.0701463	0.135598	-0.0135584	0.734804	0.0933984	0.00904707	-0.118825	0.00399297	-0.0997025	0.0024224	-0.0416464	0.339981	0.0705192	0.135486	-0.0744959	0.0102451	-0.0561473	0.148554	-0.000448819	0.985066	0.021672	0.996492	-0.0652635	0.99998	0.201634	0.999106	-0.0351066	0.999869	-0.0331504	0.999677	0.0647838	0.999781	0.0492436	0.998674	-0.114717	0.999045	0.232111	0.999383	0.0469626	0.997439	0.109155	0.99892	-0.132032	0.997447	0.145928	0.986079	0.0191093	0.999649	-0.0740256	0.998196	0.0824996	0.99758
RRM1	6240	71	5171	1.354	-0.21	-2.008	0.00846211	0.0535155	26	0.0223274	-0.00933665	12	197.259	582.539	1.71263	0.000540714	-0.662534	0.00015054	0.27063	0.00111558	7.07282	0.000136748	0.835856	0.000214101	0.528948	0.000398421	0.288496	0.000172325	1.83127	0.000163297	-0.162773	0.000452906	-0.282701	0.000287209	0.142653	0.000190269	1.49543	0.000165078	0.0732685	0.142868	-0.520796	0.0001021	0.0974797	0.012507	-0.266026	0.000194816	0.463365	0.435599	-0.30696	0.99998	0.0856557	0.999106	0.130599	0.999869	0.261145	0.999677	-0.115723	0.999781	0.314823	0.962664	-0.0671649	0.999045	0.143432	0.999383	0.45806	0.641236	-0.209321	0.99892	0.320206	0.997447	0.597368	0.119058	0.100375	0.999649	-0.371739	0.918874	0.42609	0.807184
RRM2	6241	74	2890	2.497	-1.034	-1.976	0.00363898	0.0388549	26	-0.0121944	-0.00189477	176	166.571	472.92	0.267339	0.000540714	-0.455015	0.00015054	0.0659358	0.345867	0.684767	0.000136748	0.233193	0.000214101	0.173642	0.000398421	-0.0143207	0.874231	0.598214	0.000163297	0.105188	0.0186525	-0.238407	0.000287209	-0.0729151	0.0949971	0.49859	0.000165078	0.0269205	0.812826	-0.246219	0.0001021	-0.0913702	0.0631632	0.0641312	0.184073	-0.0188588	0.996492	-0.190953	0.99998	-0.145697	0.999106	0.145693	0.999869	0.233385	0.999677	-0.118398	0.999781	0.381116	0.858727	0.133568	0.999045	-0.185438	0.999383	-0.0535894	0.997439	0.0604337	0.99892	0.341636	0.997447	-0.269255	0.84832	0.0160961	0.999649	-0.200614	0.998196	0.105744	0.99758
RRN3	54700	158	4397	3.469	-0.148	-1.378	0.056378	-0.0175431	155	0.00244602	0.0244516	0	141.551	377.999	0.0733469	0.224408	0.534144	0.00015054	0.05012	0.409031	-0.0586962	0.109908	-0.0909261	0.0417555	-0.092511	0.0162689	0.0596945	0.258256	-0.394293	0.000163297	-0.156988	0.000452906	-0.0800775	0.0580367	-0.24653	0.000190269	-0.413265	0.000165078	0.0954541	0.0617359	0.186382	0.0001021	0.255855	0.000289563	0.319534	0.000194816	0.295049	0.681155	0.539335	0.615273	0.00983507	0.999106	-0.274786	0.999869	-0.409673	0.269767	0.00794595	0.999781	-0.65437	0.0286432	-0.686511	0.0037186	0.357262	0.783384	-0.291501	0.713816	-0.204935	0.99892	0.0177041	0.998848	0.191879	0.929921	0.0808506	0.999649	0.232175	0.975835	0.0845062	0.99758
RRP1	8568	170	6372	2.599	0.253	0.085	0.0272797	-0.023073	15	-0.00732662	0.00353628	17	148.14	412.489	-0.0652578	0.119024	0.0990372	0.00824289	0.0338925	0.571913	-0.0366395	0.275868	-0.292802	0.000214101	-0.114006	0.000398421	-0.0981221	0.0165594	-0.151799	0.000163297	-0.0556535	0.128349	-0.0564752	0.139547	-0.102497	0.00190156	-0.0929079	0.0134779	0.0421005	0.452479	0.0305942	0.377167	0.100385	0.00645756	0.0469702	0.212514	0.111562	0.965146	0.155156	0.99998	0.0482878	0.999106	0.048515	0.999869	-0.0632702	0.999677	0.135413	0.999781	-0.155466	0.998674	-0.251037	0.999045	0.244874	0.999383	-0.151525	0.997439	-0.111561	0.99892	0.00557614	0.999941	0.0598273	0.990157	-0.142243	0.999649	0.00181811	0.998196	0.0261508	0.999147
RRP12	23223	141	5705	2.412	-0.179	-0.188	0.0353746	-0.00876262	21	-0.00478845	-0.00409343	20	145.283	388.229	-0.0278898	0.657102	0.373131	0.00015054	0.0410744	0.507172	0.181809	0.000136748	0.0585449	0.171341	-0.000457656	0.999426	0.110139	0.0157445	-0.257561	0.000163297	-0.0344035	0.481081	-0.020504	0.686105	-0.112897	0.00212962	-0.334006	0.000165078	0.0369831	0.586804	0.0497532	0.156232	0.167562	0.000289563	0.234932	0.000194816	0.0464003	0.995065	0.0891624	0.99998	0.292196	0.999106	0.181606	0.999869	0.156172	0.999677	0.0155159	0.999781	0.186945	0.995753	0.0795086	0.999045	0.117214	0.999383	0.152519	0.997439	0.100562	0.99892	0.104754	0.997447	0.0979475	0.990157	0.0818795	0.999649	-0.0391388	0.998196	0.0428598	0.998665
RRP15	51018	128	5292	2.362	0.156	0.006	0.027085	-0.02294	15	-0.0177394	0.00167866	9	148.785	413.825	-0.0410575	0.458202	0.126512	0.00171727	-0.0231194	0.664898	-0.0472221	0.1808	-0.235316	0.000214101	-0.146301	0.000398421	-0.0718118	0.130594	-0.118429	0.00206723	-0.0510766	0.235314	-0.0379304	0.376759	-0.117932	0.000758083	-0.0933119	0.0209409	-0.0282492	0.759729	0.0427952	0.231296	0.0843685	0.0313915	0.0685527	0.0671775	0.0599267	0.984452	0.153953	0.99998	0.0323075	0.999106	0.0625972	0.999869	-0.194277	0.999677	0.029553	0.999781	-0.192905	0.995753	-0.0897158	0.999045	-0.0560241	0.999383	0.0670947	0.997439	0.212748	0.99892	-0.0257666	0.997447	0.172489	0.951165	-0.319574	0.999649	0.0480757	0.998196	-0.0713148	0.99758
RRP36	88745	68	4302	1.556	-0.021	0.301	0.029528	-0.0106266	21	0.000507029	-0.00383207	95	145.698	396.407	-0.0160007	0.827667	0.184714	0.00015054	0.0485573	0.478674	0.0104103	0.843151	0.0288864	0.582076	-0.03464	0.606639	0.0549574	0.334047	-0.238808	0.000163297	-0.010962	0.900724	-0.0534025	0.244775	-0.135927	0.00062433	-0.241107	0.000165078	0.0476264	0.520079	0.0629188	0.104122	0.100696	0.0204263	0.205935	0.000194816	0.120452	0.965146	0.17036	0.99998	-0.00752333	0.999106	0.252449	0.999869	0.206969	0.999677	0.144092	0.999781	-0.0307595	0.998674	-0.372714	0.828342	0.486773	0.903947	0.297805	0.997439	-0.113299	0.99892	0.314502	0.997447	0.206171	0.968033	-0.166572	0.999649	0.18284	0.998196	0.269832	0.993928
RRP7A	27341	141	6779	2.038	0.019	-0.23	0.0297075	-0.0104899	21	-0.0115227	-0.000947106	30	144.8	387.468	-0.059146	0.172501	0.205683	0.00015054	0.000169715	0.97525	0.0574313	0.12308	0.0202108	0.638079	-0.059661	0.113872	0.0472845	0.324005	-0.282022	0.000163297	-0.0234914	0.639367	-0.0385116	0.32408	-0.139581	0.000190269	-0.325193	0.000165078	0.0168064	0.839118	0.0498243	0.120584	0.0918976	0.0129204	0.225129	0.000194816	-0.0602352	0.971041	0.057127	0.99998	0.0229911	0.999106	0.172568	0.999869	0.113048	0.999677	0.0333845	0.999781	-0.0160322	0.998674	-0.184225	0.999045	0.116804	0.999383	-0.0851454	0.997439	0.076211	0.99892	0.122072	0.997447	0.115063	0.988755	-0.111483	0.999649	-0.223905	0.981022	-0.0944218	0.99758
RRP9	9136	137	4595	2.895	-0.579	-0.616	0.040919	-0.0161394	203	0.00461754	0.000417296	5	142.519	379.451	-0.0284567	0.654552	0.316366	0.00015054	0.0481985	0.420043	0.0995198	0.0181066	0.0019246	0.944663	-0.056523	0.211739	0.0311592	0.572744	-0.367119	0.000163297	-0.0889207	0.0174835	-0.0416185	0.3383	-0.195314	0.000190269	-0.393294	0.000165078	0.0142307	0.897899	0.0939224	0.00952183	0.150819	0.000289563	0.283219	0.000194816	0.242077	0.806734	0.0223598	0.99998	0.188692	0.999106	0.217367	0.999869	0.0717184	0.999677	-0.0114928	0.999781	0.0143583	0.998674	-0.145911	0.999045	0.324902	0.916916	0.185955	0.997439	-0.235861	0.99892	0.00370337	0.999941	0.539221	0.0582308	-0.167929	0.999649	-0.367208	0.719599	-0.00341516	0.99758
RRS1	23212	98	4167	2.298	0.084	-0.1	0.0364652	-0.0273866	15	-0.0135372	0.0244705	21	146.873	409.586	-0.0572919	0.288906	0.188305	0.00015054	0.0405436	0.565538	-0.0266572	0.496804	-0.312946	0.000214101	-0.101117	0.0116926	-0.0791317	0.127313	-0.191386	0.000163297	-0.106542	0.00904707	-0.0627203	0.163831	-0.144023	0.00034634	-0.11975	0.00561822	0.0208837	0.842001	0.0814236	0.0346162	0.155007	0.000289563	-0.0971248	0.012634	-0.147833	0.937363	0.0643147	0.99998	-0.0585612	0.999106	-0.029091	0.999869	-0.341639	0.899598	-0.0846285	0.999781	-0.383088	0.635398	-0.234269	0.999045	0.200996	0.999383	-0.543384	0.0592769	0.393019	0.720041	-0.384054	0.612729	-0.0181761	0.990157	-0.0993603	0.999649	0.171241	0.998196	-0.127159	0.99758
RSAD1	55316	224	7393	2.941	-0.076	-0.06	-0.00863912	-0.00263847	176	-0.00759247	-0.00425176	104	152.61	426.68	0.00558661	0.975182	-0.0396959	0.373023	0.0412134	0.434068	0.0879165	0.0239433	0.0117137	0.791434	-0.0164356	0.814635	0.0116406	0.827291	0.0416163	0.515007	0.0266773	0.495619	-0.0517404	0.171478	-0.0311501	0.352173	0.0230662	0.850953	0.00236278	0.979645	-0.0372208	0.174629	-0.0155457	0.760962	0.088246	0.012232	0.0101588	0.999777	0.0598296	0.99998	0.104716	0.999106	-0.00247878	0.999869	0.187345	0.999677	0.0219877	0.999781	0.0452742	0.998674	0.150291	0.999045	-0.0895401	0.999383	0.139515	0.997439	-0.0856361	0.99892	0.0270831	0.997447	0.175331	0.926786	0.21074	0.999649	-0.161803	0.998196	0.342047	0.697297
RSL1D1	26156	166	5597	2.88	0.24	0.006	0.0200109	-0.0193986	112	-0.0162225	0.0120659	9	150.329	419.285	-0.0506754	0.317485	0.0896471	0.0246803	0.0293457	0.661693	0.0494577	0.212382	-0.231979	0.000214101	-0.0483539	0.297834	-0.116674	0.00579759	-0.0608219	0.147305	-0.0395766	0.391533	-0.0602063	0.133163	-0.0765245	0.030033	-0.0450371	0.314622	0.0264104	0.740209	0.0871714	0.0123793	0.0543966	0.19749	-0.0216514	0.624377	-0.104532	0.961429	0.316114	0.99998	0.0639335	0.999106	-0.103816	0.999869	-0.0187025	0.999677	-0.0753114	0.999781	-0.078807	0.998674	0.026129	0.999045	0.108214	0.999383	-0.137153	0.997439	0.120066	0.99892	-0.216783	0.997447	-0.0133744	0.990157	0.0750289	0.999649	-0.040375	0.998196	-0.168264	0.993928
RSL24D1	51187	118	4813	2.393	-0.314	-0.891	0.058023	-0.0329827	15	0.0013699	0.02631	0	140.077	380.073	-0.113083	0.00295562	0.430177	0.00015054	0.0867075	0.0688134	-0.213414	0.000136748	-0.348382	0.000214101	-0.187797	0.000398421	-0.0944582	0.0397939	-0.469116	0.000163297	-0.0515801	0.240236	-0.130462	0.00111558	-0.332785	0.000190269	-0.403873	0.000165078	-0.000468682	0.998127	0.0731023	0.0394631	0.220034	0.000289563	0.158233	0.000194816	0.643325	0.102261	0.297989	0.99998	0.0752477	0.999106	-0.0243155	0.999869	-0.357842	0.65196	0.0202871	0.999781	-0.454345	0.251212	-0.465046	0.162162	0.250034	0.999383	-0.202607	0.975232	-0.129165	0.99892	0.121379	0.997447	0.302257	0.725883	-0.441189	0.891285	-0.0867892	0.998196	0.0542114	0.99758
RSPH10B2	728194	148	6072	2.379	-0.18	-0.024	-0.00755135	-0.00377636	118	-0.0100754	-0.00183634	61	152.425	422.395	0.00941728	0.941434	-0.0327348	0.523045	-8.72135e-05	0.971124	0.13138	0.00315685	0.074117	0.0738725	0.0261815	0.667294	0.0600142	0.22366	0.0382652	0.594136	0.00741254	0.877512	-0.0752375	0.0638131	-0.0736769	0.0348562	0.0138619	0.966901	0.0627662	0.223211	-0.103332	0.00107123	0.0320483	0.496053	0.0529983	0.17271	-0.011684	0.996492	0.0551821	0.99998	-0.164788	0.999106	0.263282	0.999869	0.0379586	0.999677	-0.204497	0.999781	0.148873	0.998674	0.0043909	0.999045	-0.0494113	0.999383	-0.00149423	0.99996	-0.139114	0.99892	0.0133168	0.999577	0.16985	0.951165	-0.0894118	0.999649	0.0274106	0.998196	0.195855	0.993928
RSPH4A	345895	265	10018	2.577	0.107	0.352	-0.00786101	-0.00926478	36	-0.0127979	-0.00121467	60	151.688	420.368	-0.0202922	0.730189	0.0103562	0.791445	-0.0222982	0.616518	0.0619975	0.0867737	0.0228692	0.574274	-0.0189734	0.754037	0.0278769	0.574354	-0.00247395	0.884798	0.00314384	0.924594	-0.0267164	0.502706	0.000902629	0.968001	-0.0150025	0.697649	-0.00104545	0.99998	-0.0463713	0.0703018	0.0241942	0.566952	0.0308525	0.414194	0.0422738	0.991185	-0.0165237	0.99998	-0.278139	0.999106	0.120552	0.999869	0.0441976	0.999677	-0.0414182	0.999781	0.119638	0.998674	0.0674205	0.999045	0.0621336	0.999383	0.0526736	0.997439	0.00571176	0.99892	0.103451	0.997447	0.0832128	0.990157	-0.130515	0.999649	0.0200153	0.998196	0.0305987	0.998982
RSRC2	65117	120	5162	2.272	-0.3	-0.102	-0.00775842	0.000671454	97	-0.0108422	-0.00220034	195	153.716	435.297	-0.0233828	0.744241	-0.107403	0.0140161	0.0669214	0.23838	0.0749777	0.085912	0.0426727	0.375822	0.0103424	0.903705	0.240184	0.000172325	0.0764944	0.20266	0.0133972	0.803114	-0.0532084	0.232693	-0.0260749	0.53271	0.100365	0.0736178	-0.0189403	0.879919	-0.17983	0.0001021	0.0757142	0.0841784	0.179495	0.000194816	-0.000774626	0.996492	-0.272239	0.99998	0.0406513	0.999106	-0.223625	0.999869	0.168523	0.999677	0.188707	0.999781	-0.0409986	0.998674	-0.111872	0.999045	-0.0551338	0.999383	0.0420842	0.997439	-0.0919876	0.99892	0.176996	0.997447	-0.0681184	0.990157	-0.185008	0.999649	0.029686	0.998196	0.166372	0.99758
RSU1	6251	104	4207	2.412	0.161	0.246	0.025748	0.0151485	29	-0.0210493	0.00415206	9	147.495	407.881	0.153155	0.00329899	0.299687	0.00015054	0.0430692	0.524489	0.272201	0.000136748	0.195193	0.000214101	0.119498	0.00109634	0.201592	0.000172325	-0.172057	0.000163297	-0.15846	0.000452906	0.0290809	0.38461	-0.0377342	0.340865	-0.143453	0.000165078	0.0114784	0.926282	0.198082	0.0001021	0.192445	0.000289563	0.220172	0.000194816	-0.391586	0.568325	-0.0146413	0.99998	0.176749	0.999106	0.0634569	0.999869	-0.0801288	0.999677	-0.183571	0.999781	0.0653323	0.998674	0.204981	0.999045	-0.180232	0.999383	0.21043	0.997439	0.251894	0.99892	0.0506932	0.997447	-0.472363	0.234517	-0.0951646	0.999649	-0.184792	0.998196	-0.437305	0.388033
RTCB	51493	232	9640	2.35	-0.329	0.008	-0.00526406	-0.00690358	41	-0.00897441	-0.00260723	104	150.697	416.543	0.000521971	0.979065	0.0398297	0.289472	0.00234199	0.998712	0.0752528	0.0414199	-0.00896899	0.918002	-0.0208405	0.719998	0.00743308	0.885226	-0.0426905	0.276602	0.0160909	0.687063	-0.0217862	0.604101	-0.029291	0.3598	-0.0492174	0.222352	0.0122322	0.887553	-0.0240054	0.355762	-0.00707789	0.900498	0.0400698	0.261093	0.118171	0.95382	0.142752	0.99998	0.089505	0.999106	-0.0716889	0.999869	0.0928045	0.999677	0.0890605	0.999781	-0.0575779	0.998674	-0.0345034	0.999045	0.0530991	0.999383	-0.116691	0.997439	-0.227538	0.99892	-0.159266	0.997447	0.146567	0.951165	0.166954	0.999649	-0.0503742	0.998196	0.134191	0.99758
RTEL1	51750	138	5494	2.45	0.169	0.067	0.00436813	0.032395	179	-0.000483811	-0.00524458	66	160.996	456.378	0.172219	0.000540714	-0.160946	0.00015054	0.00366419	0.994987	0.427713	0.000136748	0.0817483	0.0453518	0.0691449	0.0745785	-0.0492138	0.351096	0.374857	0.000163297	0.0597996	0.118406	-0.125993	0.0021043	0.0108204	0.754696	0.293541	0.000165078	-0.0234979	0.816687	0.0110154	0.822008	0.00228573	0.961091	0.00776282	0.890326	0.119128	0.964737	0.0118175	0.99998	-0.0601947	0.999106	-0.0780069	0.999869	0.232212	0.999677	0.0906598	0.999781	0.401888	0.560651	0.134147	0.999045	0.0590547	0.999383	0.289039	0.895647	-0.212437	0.99892	-0.129408	0.997447	0.23209	0.851688	0.128631	0.999649	-0.0274649	0.998196	0.294364	0.924555
RTF1	23168	136	5853	2.271	-0.209	-0.489	-0.00546236	0.0036657	173	-0.00708911	-0.00255466	56	153.531	434.583	0.00625456	0.973058	-0.180289	0.00015054	0.0930448	0.0305178	0.142873	0.00128128	-0.0342453	0.52611	0.0709642	0.0633127	-0.0823656	0.0723836	0.0700907	0.212941	-0.00385612	0.979573	-0.167138	0.000287209	-0.10588	0.00270838	0.0917562	0.0906387	0.00857684	0.94399	-0.095897	0.0019245	-0.0436218	0.315829	0.0518506	0.178177	0.139501	0.958766	-0.193825	0.99998	0.244232	0.999106	-0.0303465	0.999869	-0.0623676	0.999677	-0.186885	0.999781	-0.00101089	0.999763	0.0725446	0.999045	0.0803597	0.999383	0.152528	0.997439	-0.197962	0.99892	-0.0975884	0.997447	0.10446	0.990157	0.0142645	0.999649	-0.130937	0.998196	0.147524	0.99758
RTF2	51507	213	7849	2.642	0.092	-0.441	-0.0120355	0.00284801	16	-0.00338084	-0.00125278	23	156.158	425.022	0.0638485	0.275488	-0.100336	0.0138156	0.0155314	0.841662	0.0749212	0.0564767	0.0763546	0.0585869	-0.00690354	0.938288	0.0652365	0.176335	0.167678	0.00101904	0.19781	0.000452906	-0.06799	0.0820048	-0.0232739	0.524452	0.0322161	0.724832	0.028525	0.681922	-0.161377	0.0001021	0.141916	0.000783103	0.113818	0.00301422	0.158861	0.905849	-0.156026	0.99998	0.244103	0.999106	0.210607	0.999869	-0.0860311	0.999677	-0.121963	0.999781	-0.0693995	0.998674	0.0184356	0.999045	0.044885	0.999383	0.0606958	0.997439	-0.149437	0.99892	0.0409449	0.997447	0.477321	0.109307	-0.0578138	0.999649	-0.163501	0.998196	0.240748	0.96417
RTKN	6242	293	8805	3.22	-0.06	-0.097	-0.00450847	0.001537	28	-0.00613671	-0.00314092	37	150.121	415.829	-0.0208618	0.721519	-0.0219544	0.659203	0.0088462	0.920123	0.162858	0.000136748	0.0350668	0.363354	0.0473956	0.196738	0.0865811	0.0380055	-0.0569455	0.131621	0.0533684	0.112214	-0.0408104	0.269034	-0.0558707	0.0716953	-0.0701655	0.0671965	0.014289	0.856884	-0.138388	0.0001021	0.05653	0.115196	-0.00239105	0.950572	0.160274	0.874733	0.126702	0.99998	-0.154046	0.999106	-0.0929767	0.999869	-0.0176898	0.999677	-0.139834	0.999781	0.17485	0.995272	0.0698723	0.999045	-0.102933	0.999383	0.0240029	0.998008	-0.0841194	0.99892	0.0861191	0.997447	0.166102	0.914489	-0.161771	0.999649	-0.135471	0.998196	0.110178	0.99758
RTL10	79680	291	9378	3.01	0.054	-0.01	-0.00817569	-0.0051998	79	-0.0114672	-0.000347434	99	151.688	419.078	-0.0163626	0.775478	-0.0442152	0.287666	0.026487	0.639279	0.0331003	0.348548	-0.00784655	0.934778	0.0146219	0.804995	0.0416648	0.364492	-0.0113356	0.747881	0.033771	0.331027	-0.0715654	0.0486658	-0.0717222	0.018444	-0.0279259	0.493832	0.0078791	0.932242	-0.0390018	0.129604	0.040359	0.277052	0.0502943	0.133464	0.167047	0.872729	0.134775	0.99998	-0.0206992	0.999106	-0.0823185	0.999869	-0.0716097	0.999677	0.039135	0.999781	-0.0320094	0.998674	0.00858188	0.999045	-0.00610386	0.999383	-0.0263537	0.997439	-0.134377	0.99892	-0.0815815	0.997447	-0.00111461	0.990157	-0.0598195	0.999649	0.0288134	0.998196	0.00777478	0.998982
RTN3	10313	141	6415	2.151	0.123	0.221	-0.0048496	-0.000704779	162	-0.00623277	-0.00365846	177	153.024	427.625	0.0889727	0.0836279	-0.000847405	0.979484	0.037254	0.51721	0.0793094	0.0401039	0.0282714	0.512506	0.00364937	0.965834	0.0696962	0.127425	0.0569635	0.321776	-0.0023234	0.996958	-0.0481872	0.211285	-0.0145216	0.703721	0.0550563	0.398232	-0.0322955	0.673725	-0.0744898	0.00925894	0.0480021	0.237931	0.100684	0.00472242	0.133602	0.958766	0.147022	0.99998	-0.113095	0.999106	-0.0594673	0.999869	0.160162	0.999677	0.017138	0.999781	-0.00130527	0.999763	-0.15797	0.999045	0.124803	0.999383	-0.0188433	0.998008	-0.249215	0.99892	-0.00915585	0.999577	0.189384	0.930377	0.0463363	0.999649	-0.417865	0.564391	0.0533776	0.99758
RTRAF	51637	213	6960	2.969	0.136	0.339	-0.00655059	-0.00679095	92	-0.0120075	-0.00154344	197	150.467	418.11	-0.0107295	0.867218	0.0614956	0.111441	0.0207722	0.764886	0.0278819	0.462638	0.0273909	0.515041	0.00909418	0.899894	0.0648328	0.160831	-0.0556831	0.155425	0.0386503	0.308266	-0.0353018	0.374131	-0.0564693	0.0847648	-0.0373974	0.379155	0.0342036	0.573355	-0.0335951	0.22542	0.0414828	0.308049	0.0677386	0.051285	0.0458813	0.988937	0.0332232	0.99998	0.0851683	0.999106	0.0810136	0.999869	0.0999681	0.999677	-0.00171361	0.999781	-0.0245084	0.998674	-0.0598642	0.999045	0.0995156	0.999383	0.0430789	0.997439	-0.0496992	0.99892	0.0985842	0.997447	-0.0818834	0.988755	-0.0907421	0.999649	-0.109635	0.998196	0.0270523	0.999147
RTTN	25914	177	6222	2.766	0.192	0.129	-0.00536389	-0.0108701	139	-0.00688113	-0.000940722	61	151.227	419.515	-0.00652919	0.918801	0.0368483	0.367459	0.0155398	0.846154	0.0519281	0.170808	0.022515	0.613935	-0.00447594	0.967579	0.0461252	0.356721	-0.010008	0.789401	-0.00852966	0.920057	-0.00714707	0.944526	0.0190624	0.558275	-0.0252513	0.554492	-0.0268339	0.752742	0.0191382	0.62598	0.0309224	0.48696	0.0471467	0.216604	0.12327	0.958766	-0.0734317	0.99998	0.0970842	0.999106	0.0844835	0.999869	0.00567861	0.999677	0.0118694	0.999781	-0.0868118	0.998674	-0.129017	0.999045	0.205721	0.999383	0.0471956	0.997439	0.00316498	0.99892	0.227963	0.997447	0.24211	0.814484	-0.223319	0.999649	0.0906479	0.998196	0.177495	0.994118
RUBCN	9711	147	6404	2.244	0.375	0.327	-0.00831757	-0.0088609	114	-0.00850108	-0.00236697	172	152.057	422.672	-0.0504281	0.286961	-0.0305662	0.535166	0.0378759	0.519146	-0.0300346	0.373617	-0.0569055	0.212714	-0.00470437	0.965834	-0.0258398	0.682347	0.0112643	0.947247	0.0329333	0.405729	-0.0542906	0.164092	-0.037373	0.276642	0.00956205	0.99567	0.0544949	0.291445	-0.0393552	0.166673	-0.0253114	0.598139	0.00227389	0.976912	0.00097594	0.996492	0.0180033	0.99998	0.0767494	0.999106	0.278912	0.999869	0.116161	0.999677	-0.0199762	0.999781	-0.0512033	0.998674	-0.116472	0.999045	0.268558	0.999383	0.127522	0.997439	0.0281165	0.99892	0.11291	0.997447	0.0770463	0.990157	-0.0424341	0.999649	-0.132696	0.998196	0.126394	0.99758
RUNX1	861	260	8542	2.954	0.03	0.233	-0.0100482	-0.00642423	146	-0.00865721	-0.00315116	16	155.927	444.697	0.0278733	0.708829	-0.146249	0.00015054	0.0656577	0.12794	-0.0591429	0.0657756	-0.169695	0.000214101	-0.00978381	0.898637	-0.137855	0.000767971	0.172623	0.000883167	0.0101547	0.804461	-0.099375	0.00843487	-0.0511115	0.105118	0.211994	0.000165078	0.0134143	0.87811	-0.00353068	0.852105	0.0173045	0.708209	0.106064	0.00309953	0.0138543	0.996492	-0.194816	0.99998	0.0865936	0.999106	-0.170762	0.999869	-0.0825532	0.999677	0.0298471	0.999781	0.0313288	0.998674	0.206746	0.999045	-0.114002	0.999383	-0.134138	0.997439	0.0297056	0.99892	-0.0126042	0.999577	0.153112	0.988755	0.0390097	0.999649	-0.0341669	0.998196	0.146761	0.99758
RUNX2	860	189	7032	2.617	-0.097	0.135	-0.00671023	-0.00563288	31	-0.00510081	-0.00455636	1	153.6	429.399	-0.00163439	0.964245	-0.0278109	0.582154	0.0318024	0.616545	0.104237	0.0103959	-0.0193159	0.764605	-0.016743	0.814635	-0.0367042	0.505985	0.0819822	0.119581	0.0493403	0.189605	-0.0460217	0.243471	-0.0227691	0.53271	0.0511595	0.457431	0.0456759	0.416975	-0.0594033	0.041138	0.0070404	0.892854	0.0225571	0.604869	0.0946323	0.964737	0.17874	0.99998	-0.139439	0.999106	-0.17416	0.999869	0.00912141	0.999677	-0.0248925	0.999781	0.0199731	0.998674	-0.0469207	0.999045	0.0778041	0.999383	-0.034495	0.997439	-0.190355	0.99892	0.0618307	0.997447	0.106905	0.989345	0.264105	0.999649	0.0532431	0.998196	0.226662	0.993928
RUVBL1	8607	95	3083	2.989	-0.409	-2.887	-0.0143874	6.23129e-05	91	0.0229655	-0.00806452	94	162.378	462.345	0.057055	0.470836	-0.391721	0.00015054	0.153051	0.00111558	-0.051263	0.216224	-0.0932196	0.065198	-0.0818028	0.0844406	0.0195207	0.775081	0.412354	0.000163297	-0.0878613	0.0573288	-0.282025	0.000287209	-0.14999	0.00062433	0.364722	0.000165078	-0.0689592	0.347991	-0.208747	0.0001021	0.0631155	0.214415	0.204763	0.000194816	0.288889	0.78756	-0.0735275	0.99998	0.034724	0.999106	-0.010718	0.999869	-0.193754	0.999677	-0.257151	0.999781	0.251614	0.995272	-0.221582	0.999045	0.076057	0.999383	0.0421902	0.998008	-0.309818	0.99892	0.0857621	0.997447	0.526423	0.144671	-0.349429	0.999649	-0.503067	0.478124	0.558808	0.332207
RUVBL2	10856	127	4030	3.055	-0.241	-2.328	-0.0140932	-0.000491275	91	0.0365666	-0.0098627	88	160.812	450.411	0.0462351	0.533946	-0.342825	0.00015054	0.0745395	0.157214	-0.155451	0.000136748	-0.168064	0.000214101	-0.151217	0.000398421	0.0606988	0.239944	0.351097	0.000163297	-0.0828194	0.0301019	-0.172212	0.000287209	-0.0386708	0.315468	0.269539	0.000165078	-0.0876441	0.0952284	-0.233142	0.0001021	0.0997825	0.011253	0.241123	0.000194816	0.518083	0.149335	0.0489093	0.99998	0.154509	0.999106	0.445212	0.883167	-0.252912	0.999677	-0.148407	0.999781	0.136807	0.998674	-0.0989733	0.999045	0.288551	0.999383	0.193891	0.997439	-0.508397	0.164418	0.397485	0.529294	0.778123	0.00149268	-0.193342	0.999649	-0.636186	0.0892463	0.788893	0.0180941
RXRA	6256	149	7071	2.064	0.103	0.248	-0.00165536	0.00390103	6	-0.0158469	-0.000438354	90	150.813	415.944	0.0303286	0.698727	0.00184519	0.943985	0.0151137	0.847152	0.169068	0.000245608	0.100346	0.00751147	0.0221611	0.71179	0.173761	0.000172325	-0.0314366	0.453393	-0.00316228	0.983922	0.0221899	0.445668	-0.0141331	0.71167	-0.0627287	0.123608	-0.00312884	0.98669	-0.0419696	0.135016	0.0390243	0.352706	0.0574787	0.112938	-0.226405	0.806734	-0.113755	0.99998	0.147876	0.999106	0.188893	0.999869	0.040871	0.999677	0.0189414	0.999781	0.157219	0.998674	0.135944	0.999045	0.0178103	0.999383	0.0811983	0.997439	-0.0325413	0.99892	0.0736548	0.997447	-0.0642813	0.990157	0.0558775	0.999649	0.167497	0.998196	-0.0544589	0.99758
RXRB	6257	184	7030	2.551	0.008	0.212	-0.00701694	-0.0096893	209	-0.00717037	-0.00329639	77	151.227	420.322	0.0158844	0.882957	-0.0278138	0.607023	0.00529626	0.976129	0.028536	0.494772	-0.0238688	0.710949	-0.0299013	0.621816	-0.0160328	0.83263	-0.0218694	0.63341	-0.0252369	0.645674	-0.026244	0.589449	-0.0255253	0.511788	-0.0212116	0.644651	-0.0100136	0.95468	0.034144	0.361226	0.00134774	0.972882	-0.00468878	0.921443	0.173256	0.905849	-0.0485617	0.99998	0.194451	0.999106	-0.0801292	0.999869	0.0187512	0.999677	0.0475685	0.999781	-0.00839413	0.998674	0.101748	0.999045	0.0181623	0.999383	0.0865649	0.997439	-0.26556	0.99892	-0.0557725	0.997447	0.111849	0.989052	-0.0927384	0.999649	-0.15783	0.998196	0.0558508	0.99758
RYR3	6263	152	6415	2.315	-0.096	0.111	-0.0105162	-0.00604015	20	-0.0177023	-0.000183388	68	153.946	428.408	0.0146603	0.881991	-0.0850241	0.0377544	0.00380751	0.98717	-0.00327843	0.91287	-0.0476468	0.301968	0.0346782	0.47787	-0.0490111	0.333475	0.0839741	0.101627	-0.00585402	0.953885	-0.114634	0.00357236	-0.0810776	0.0149964	0.0449707	0.534092	0.0368852	0.537703	-0.0602545	0.0327872	0.0429604	0.292693	0.0663659	0.0595364	0.0290572	0.996492	-0.119963	0.99998	-0.127557	0.999106	0.158021	0.999869	-0.0532838	0.999677	-0.126504	0.999781	-0.166105	0.998674	-0.16702	0.999045	-0.140132	0.999383	0.0381368	0.998008	-0.279759	0.99892	0.225919	0.997447	-0.0411377	0.990157	0.0288404	0.999649	-0.0255587	0.998196	-0.0084818	0.998982
S100A11	6282	191	6937	2.68	0.208	0.098	-0.00106994	0.0161826	80	0.00476589	-0.00539909	70	152.195	423.801	-0.00361432	0.941434	-0.00400099	0.971131	0.0477723	0.348434	0.252795	0.000136748	0.0367691	0.366582	0.0220862	0.698236	0.0377623	0.447542	0.0243123	0.769412	0.00705149	0.863454	-0.124209	0.000730897	-0.142944	0.000190269	0.00511073	0.969101	0.0631962	0.172865	-0.179521	0.0001021	0.046378	0.240444	0.0659164	0.0579384	0.204856	0.83369	0.0607356	0.99998	-0.0114743	0.999106	0.010272	0.999869	0.231197	0.999677	-0.0447678	0.999781	0.222448	0.969098	0.207332	0.999045	0.112893	0.999383	0.108756	0.997439	-0.333512	0.756914	0.166006	0.997447	0.330482	0.470062	0.134848	0.999649	-0.234652	0.975835	0.340976	0.725661
SAA2	6289	179	6352	2.741	0.283	0.186	-0.00339848	0.000482323	103	-0.000303093	-0.00538464	75	151.273	422.971	0.00191156	0.993308	-0.0269506	0.594991	0.0113052	0.899992	0.114857	0.00500799	-0.00882912	0.926277	-0.00615295	0.94793	0.08656	0.0530285	-0.0164838	0.681814	-0.0148551	0.813888	-0.036315	0.360919	-0.0656681	0.0439753	0.000879776	0.923761	0.0125807	0.895907	-0.0800525	0.00429881	0.0831297	0.0222963	0.108088	0.00376869	0.120979	0.961255	0.118846	0.99998	-0.0513495	0.999106	0.0280225	0.999869	0.0097503	0.999677	-0.0335233	0.999781	0.197836	0.995753	0.0714123	0.999045	-0.0108343	0.999383	0.211129	0.975232	-0.219018	0.99892	0.436589	0.323763	0.195342	0.90318	0.186978	0.999649	-0.131397	0.998196	0.0912084	0.99758
SAAL1	113174	199	8101	2.398	0.316	0.262	-0.00499553	-0.00278496	158	-0.0170925	-0.000521341	127	150.168	417.88	-0.00333319	0.941851	0.0193706	0.625172	0.0338195	0.542625	0.0516924	0.151577	0.0186839	0.650723	-0.0204081	0.73327	0.0737291	0.0931917	-0.0664927	0.0753878	-0.019011	0.714781	-0.0595737	0.0997779	-0.0850492	0.00915442	-0.0438994	0.286659	-0.00116631	0.999386	-0.0753495	0.00434907	0.0722831	0.0473018	0.0630381	0.0602822	-0.0568454	0.968982	-0.150782	0.99998	0.0406708	0.999106	-0.0489353	0.999869	-0.0959999	0.999677	0.18711	0.999781	-0.091885	0.998674	-0.0101498	0.999045	-0.0794898	0.999383	-0.031149	0.997439	0.157123	0.99892	-0.108508	0.997447	-0.0257164	0.990157	0.0295925	0.999649	-0.0150431	0.998196	0.037776	0.99758
SACM1L	22908	202	6732	2.913	-0.049	-0.07	-0.00184277	0.00241583	34	-0.00979019	-0.000504577	155	149.983	417.58	-0.0128175	0.839843	0.0446636	0.265924	0.0915803	0.0231451	0.132186	0.00186824	0.122237	0.000929649	0.113529	0.000398421	0.163961	0.000172325	-0.0673866	0.0922078	0.00696655	0.867596	-0.0369612	0.36209	-0.0331658	0.340032	-0.0545827	0.192112	-0.00602363	0.973011	-0.0479425	0.0936273	0.102398	0.0069158	-0.147099	0.000194816	0.0195067	0.996492	0.0570815	0.99998	0.338096	0.999106	0.071426	0.999869	-0.0992728	0.999677	-0.0371652	0.999781	-0.10022	0.998674	-0.141054	0.999045	0.0954874	0.999383	0.101894	0.997439	-0.0814447	0.99892	0.157887	0.997447	0.0898417	0.990157	-0.381669	0.999649	0.0431042	0.998196	0.157845	0.99758
SAE1	10055	176	6586	2.603	-0.03	-0.389	0.00112432	-0.00397882	94	-0.00480272	0.0033123	35	150.744	418.755	0.0408866	0.555732	0.0912981	0.0176055	0.056918	0.243943	0.0868368	0.0278773	-0.166681	0.000214101	-0.0687729	0.0565464	-0.120214	0.00380252	-0.0454554	0.265275	-0.0122378	0.854936	-0.0570989	0.129482	-0.0855117	0.0104035	-0.057469	0.158506	0.0091353	0.926282	0.0211222	0.56916	-0.00734124	0.904087	-0.0178999	0.67577	0.281631	0.664303	0.14439	0.99998	0.255151	0.999106	-0.111358	0.999869	-0.12327	0.999677	-0.10587	0.999781	-0.203069	0.979297	-0.0643559	0.999045	0.14477	0.999383	-0.0130038	0.998008	-0.221231	0.99892	-0.161083	0.997447	0.200396	0.899514	0.0369471	0.999649	-0.0681134	0.998196	0.143812	0.99758
SAFB	6294	168	5773	2.828	0.074	0.325	-0.00447719	-0.00167479	133	-0.00503383	-0.00108396	210	150.121	413.364	0.0478853	0.478306	0.0934014	0.0146824	0.00425864	0.988831	0.14974	0.000136748	0.0614232	0.140504	-0.00781808	0.933457	0.0102293	0.858684	-0.0620793	0.123577	0.0689025	0.0604406	0.012746	0.654231	0.0171698	0.608016	-0.0729845	0.0722855	0.0371327	0.568068	-0.00929404	0.732141	0.0475168	0.259989	0.0410695	0.303218	0.254059	0.778852	0.0963331	0.99998	-0.0200194	0.999106	0.153273	0.999869	-0.15437	0.999677	-0.0266651	0.999781	-0.0274093	0.998674	-0.00435122	0.999045	0.0339424	0.999383	-0.0717209	0.997439	-0.132803	0.99892	-0.0286708	0.997447	0.0158999	1	0.112183	0.999649	0.0045001	0.998196	0.167506	0.99758
SAMD4A	23034	196	7207	2.648	-0.082	0.012	-0.00682175	-0.00428495	38	-0.0109424	-0.00246502	178	152.241	421.842	0.00977683	0.936855	0.0259849	0.531641	-0.00176873	0.949147	0.107548	0.00832049	0.000349367	0.956952	-0.0247875	0.669705	0.0300995	0.562063	0.0202058	0.828017	0.0191021	0.652717	-0.0462614	0.233808	-0.038914	0.251614	-0.000138183	0.906636	0.0267478	0.704106	-0.0260327	0.354476	0.0125082	0.806062	0.00663628	0.901315	0.156231	0.920967	0.295124	0.99998	0.12332	0.999106	-0.142171	0.999869	0.0563652	0.999677	0.0292612	0.999781	0.00911309	0.998674	0.0267781	0.999045	0.0289249	0.999383	-0.0535926	0.997439	0.0234286	0.99892	-0.0480769	0.997447	-0.15578	0.929344	0.0827039	0.999649	-0.222029	0.975835	-0.0134298	0.99758
SAMD4B	55095	176	5940	2.878	0.124	0.009	0.000288843	-0.00404103	154	-0.00957485	-0.00246576	29	150.237	415.898	0.00812813	0.957647	0.0569167	0.169686	0.0170369	0.835155	0.0875601	0.0305564	-0.0210433	0.750689	-0.0025585	0.986982	0.021195	0.712737	-0.0650375	0.119202	-0.0968252	0.00798844	-0.0131191	0.826384	-0.0508652	0.153011	-0.0547978	0.210272	-0.0474641	0.472104	0.00971238	0.839337	0.0319443	0.498435	0.0704493	0.0611423	0.124395	0.961429	0.0473639	0.99998	0.0898244	0.999106	-0.025735	0.999869	0.0247428	0.999677	0.0526083	0.999781	0.00844712	0.998674	-0.0217269	0.999045	-0.0936847	0.999383	0.0208802	0.999699	-0.145197	0.99892	-0.0262236	0.997447	0.0780115	0.990157	0.104931	0.999649	-0.0905033	0.998196	0.113377	0.99758
SAMHD1	25939	141	5975	2.305	-0.233	0.096	-0.00716921	-0.0097244	74	-0.0105252	-0.00190712	196	151.043	419.17	0.0134512	0.904908	-0.0292749	0.565717	0.0171588	0.830142	-0.0249407	0.468414	-0.0410502	0.415078	-0.0146057	0.85054	0.0108382	0.847194	-0.010977	0.778235	0.0202469	0.64914	-0.0374564	0.366661	-0.0563873	0.0975985	-0.0416892	0.341835	0.0114553	0.908986	-0.0606103	0.039096	-0.0270493	0.575641	0.0230773	0.60594	0.0286911	0.996492	0.0327466	0.99998	0.0728238	0.999106	-0.00401724	0.999869	-0.122198	0.999677	-0.021034	0.999781	-0.197997	0.995272	-0.140465	0.999045	0.118711	0.999383	-0.131007	0.997439	-0.00636462	0.99892	0.0636446	0.997447	0.0653431	0.990157	0.000394675	0.999649	-0.0177912	0.998196	0.199923	0.993928
SAMM50	25813	102	4607	2.166	-0.085	0.108	-0.006677	-0.00503758	140	0.00246821	-0.00270632	58	150.859	415.207	-0.0215899	0.754565	-0.0189476	0.758505	0.0200734	0.811903	0.0514137	0.21027	-0.0465463	0.379254	0.00719624	0.934978	-0.0911096	0.0504964	-0.0356379	0.428094	0.088914	0.0205786	-0.116645	0.00600453	-0.10931	0.00297247	-0.056183	0.210274	0.0470932	0.471508	-0.0955367	0.00304191	-0.00297628	0.963865	0.0496692	0.228379	0.148753	0.957016	-0.157926	0.99998	0.0509387	0.999106	0.241812	0.999869	0.0195356	0.999677	-0.0301922	0.999781	-0.26314	0.933569	0.0419626	0.999045	0.51097	0.275548	0.146555	0.997439	-0.131156	0.99892	-0.0816367	0.997447	0.427365	0.348985	0.0610399	0.999649	-0.397704	0.7356	0.0188796	0.999147
SAP130	79595	210	9555	2.151	-0.188	-0.114	-0.0114589	0.00103135	126	0.00774653	-0.00101805	8	152.771	422.05	-0.0118333	0.847299	-0.0894324	0.0202348	0.0616678	0.152594	-0.00152753	0.940939	0.0503282	0.191647	0.0594068	0.0863598	0.0972468	0.0232933	0.0444672	0.467662	0.05238	0.129739	-0.0808637	0.0287979	-0.0801205	0.0132175	0.000921364	0.915125	0.0178491	0.816687	-0.181244	0.0001021	0.083497	0.0230578	0.145377	0.000194816	0.243589	0.778852	0.00854237	0.99998	-0.088969	0.999106	0.128083	0.999869	-0.168134	0.999677	-0.0623804	0.999781	-0.0807112	0.998674	-0.263241	0.836613	0.191589	0.999383	0.193124	0.985832	-0.217569	0.99892	0.136849	0.997447	0.321914	0.50262	-0.137586	0.999649	0.00491493	0.998196	0.28874	0.87682
SAP18	10284	77	2524	2.96	-0.05	-0.651	-0.00646424	-0.00763384	62	0.0173665	0.00066618	111	150.467	419.285	-0.0869069	0.120659	-0.165428	0.00127227	-0.0237714	0.754971	-0.157068	0.000245608	0.0305635	0.613935	-0.0399707	0.616075	-0.136131	0.00692161	-0.0532826	0.324356	-0.0241452	0.764566	-0.0853112	0.0980315	-0.147727	0.00180721	-0.0376941	0.506476	-0.02786	0.84519	-0.00709557	0.833226	0.115373	0.0192418	0.199159	0.000194816	0.320254	0.805811	0.312816	0.99998	0.298635	0.999106	0.0449516	0.999869	-0.0853631	0.999677	0.146342	0.999781	-0.123876	0.998674	-0.0692029	0.999045	0.112701	0.999383	0.169449	0.997439	-0.445899	0.704276	-0.356638	0.865854	0.559687	0.203407	-0.00124704	0.999649	-0.424515	0.844237	0.309643	0.975833
SAP30BP	29115	219	2256	8.848	-0.242	-1.685	-0.017041	0.0259827	110	0.0812109	0.0264559	6	162.01	449.65	0.147744	0.0228308	-0.185535	0.00015054	0.0215685	0.84431	0.279203	0.000136748	0.326462	0.000214101	0.116438	0.0177016	0.14021	0.0116473	0.410363	0.000163297	0.108173	0.0270001	-0.126404	0.0138894	-0.0866726	0.057962	0.235535	0.000165078	-0.00149129	0.999386	-0.165605	0.00019044	0.115476	0.0174573	0.232335	0.000194816	0.505632	0.140389	-0.375558	0.850957	0.156822	0.999106	0.658089	0.0674418	0.320777	0.999677	-0.112453	0.999781	0.142385	0.998674	-0.59156	0.00521213	0.346768	0.729392	0.715999	0.003785	-0.689619	0.00623412	0.286052	0.893299	0.998709	0.00149268	-0.788386	0.0240864	-0.951948	0.021196	0.736932	0.0290925
SARDH	1757	201	8215	2.388	0.043	0.066	-0.00518674	-0.00111789	193	-0.0183861	6.98263e-05	124	152.011	423.271	0.0235373	0.7664	0.0138722	0.723598	0.0316402	0.57787	0.0904511	0.0185414	0.00871438	0.830181	0.0241545	0.645824	0.00112202	0.961921	0.0159698	0.884322	0.00644158	0.867022	-0.00826882	0.915095	-0.0184253	0.600318	0.0229103	0.84814	0.00759075	0.940515	-0.0409777	0.122988	0.0185258	0.682648	0.0271295	0.494662	-0.209817	0.806173	-0.137073	0.99998	-0.240106	0.999106	0.0297746	0.999869	-0.0150111	0.999677	-0.19423	0.999781	-0.043849	0.998674	-0.0275739	0.999045	-0.125342	0.999383	-0.0455434	0.997439	0.106196	0.99892	0.0788051	0.997447	-0.124455	0.951165	-0.186884	0.999649	-0.008789	0.998196	-0.0584223	0.99758
SARNP	84324	245	7742	3.067	-0.003	0.424	-0.00710297	-0.00652768	159	-0.0145721	0.00068187	52	151.412	419.631	-0.0162	0.788021	-0.0227923	0.648501	0.00229741	0.998077	0.0964303	0.0142024	0.0289122	0.478298	-0.000425834	0.999426	0.045496	0.333499	-0.0166265	0.671731	0.0271345	0.478916	-0.0452324	0.224365	-0.0320385	0.325828	-0.00459425	0.848015	0.0360414	0.515799	-0.039019	0.141163	0.0213563	0.639345	0.0169101	0.706826	-0.19541	0.806734	0.11829	0.99998	-0.200389	0.999106	0.0715756	0.999869	-0.0796629	0.999677	-0.216193	0.999781	0.0911314	0.998674	0.107959	0.999045	-0.0364685	0.999383	0.0912869	0.997439	0.00379746	0.99892	0.131996	0.997447	-0.0420086	0.990157	-0.0383304	0.999649	-0.0629314	0.998196	-0.0585035	0.99758
SARS1	6301	108	5169	2.047	-0.369	-1.012	0.0282389	-0.000192918	14	-0.0172161	0.000864958	96	146.712	398.204	-0.0791168	0.0691637	0.02654	0.558371	0.0136822	0.880018	0.0464079	0.24371	-0.175283	0.000214101	-0.140511	0.000398421	-0.259382	0.000172325	-0.211121	0.000163297	0.035587	0.409793	-0.129091	0.00160576	-0.258351	0.000190269	-0.245309	0.000165078	0.0378561	0.589301	0.0694256	0.0499864	-0.0698581	0.0855225	0.115933	0.00198713	-0.09444	0.964737	-0.172721	0.99998	-0.0789637	0.999106	0.147622	0.999869	-0.0289982	0.999677	0.00398496	0.999849	-0.253482	0.942556	-0.00377253	0.999045	0.230523	0.999383	-0.00260014	0.99996	0.178054	0.99892	-0.354114	0.665146	0.0367304	0.990157	-0.0946687	0.999649	0.180453	0.998196	-0.0924065	0.99758
SARS2	54938	92	4209	2.139	0.191	0.246	-0.00909589	-0.00755323	130	-0.000598129	-0.00582322	7	153.255	423.593	0.0584685	0.418393	0.0334561	0.495311	0.0368191	0.628558	0.0820926	0.0676819	-0.0389863	0.513098	-2.22018e-05	0.998059	0.0787779	0.133257	0.0624343	0.332155	-0.0523754	0.296013	-0.0253595	0.639577	-0.00686792	0.904885	0.0200641	0.901602	0.00328758	0.979426	-0.0785994	0.0224353	0.114701	0.0094282	0.00558468	0.938166	0.269938	0.8256	0.307647	0.99998	-0.167142	0.999106	-0.206097	0.999869	0.180809	0.999677	-0.0514398	0.999781	0.0148344	0.998674	-0.0478418	0.999045	0.134326	0.999383	-0.00763526	0.999699	-0.39309	0.870713	0.0741279	0.997447	0.0889165	0.990157	0.0957901	0.999649	-0.186857	0.998196	0.526435	0.462716
SART1	9092	104	2890	3.474	-0.198	-0.589	-0.0113879	0.0115206	97	0.0512555	5.72603e-05	33	157.033	438.384	0.0518415	0.516933	-0.174678	0.00015054	0.0193955	0.848115	0.144475	0.00238694	0.00260622	0.94303	-0.0429224	0.509776	0.145745	0.00164736	0.221427	0.000163297	-0.0239853	0.729875	-0.0794989	0.0878844	0.00972629	0.809784	0.149212	0.00550379	-0.0502939	0.557271	-0.241727	0.0001021	0.127174	0.00389482	0.191128	0.000194816	0.562788	0.135264	-0.113503	0.99998	-0.133853	0.999106	0.482373	0.931508	0.137019	0.999677	-0.00591211	0.999781	-0.179375	0.995753	-0.573449	0.0295758	0.366448	0.881585	0.16599	0.997439	-0.58485	0.0984991	0.580282	0.207418	0.977642	0.00149268	-0.437416	0.899867	-0.438598	0.564391	0.869621	0.00935118
SART3	9733	138	5975	2.257	0.136	-0.18	-0.00538976	0.00179883	49	0.000377177	-0.00515475	44	154.96	436.933	0.0498738	0.437306	-0.0827078	0.0382953	0.049887	0.344797	0.0964011	0.0184092	0.0160011	0.724999	-0.00507156	0.959713	0.0709718	0.128553	0.138944	0.00486834	-0.0219513	0.68535	-0.048582	0.214321	0.0141515	0.661084	0.122156	0.0123449	0.00750878	0.949792	-0.0934017	0.00138085	0.0619297	0.110262	0.0906031	0.0102378	0.146261	0.930392	-0.098793	0.99998	0.09056	0.999106	0.102838	0.999869	0.229722	0.999677	-0.0937137	0.999781	0.216282	0.994919	-0.136313	0.999045	0.063465	0.999383	0.253467	0.944884	-0.153732	0.99892	0.406561	0.4731	0.289432	0.693404	0.0868681	0.999649	-0.160417	0.998196	0.2524	0.964246
SASS6	163786	346	7736	4.281	0.015	-0.419	0.00151993	-0.00837676	115	0.0455542	0.0145635	109	151.504	421.566	0.0163395	0.861786	0.00602367	0.870009	0.0159979	0.830142	0.0434924	0.228619	0.0139511	0.744524	-0.034682	0.466442	0.0138943	0.798626	-0.00947317	0.778778	-0.0150427	0.802984	-0.0384878	0.315621	-0.0477779	0.137019	-0.00322376	0.871259	0.0253087	0.707522	-0.0141907	0.591104	0.058197	0.120615	-0.0391184	0.26717	0.269514	0.806734	0.160728	0.99998	0.0689442	0.999106	0.100175	0.999869	-0.130343	0.999677	0.226249	0.999781	-0.413171	0.481434	-0.735069	0.00199962	1.1556	0.00504667	0.218754	0.984767	-0.340125	0.934984	0.222494	0.997447	0.508244	0.223654	-0.845124	0.11637	0.0164617	0.998196	0.394051	0.806989
SATB2	23314	152	6483	2.291	-0.177	0.233	-0.0093593	-0.0088082	63	-0.00721391	-0.00288658	202	151.504	421.796	0.0239455	0.776412	-0.0164858	0.773617	0.0286142	0.661693	0.0123149	0.773162	0.0102142	0.824451	0.0242812	0.684845	-0.0367935	0.511126	-0.00783463	0.815511	0.0322624	0.436768	-0.0157773	0.768241	-0.0403104	0.247651	-0.0157342	0.699683	0.0186854	0.833957	0.0122024	0.779811	0.00777978	0.883096	0.00618842	0.913119	0.115654	0.964737	-0.0106886	0.99998	0.195226	0.999106	0.0432123	0.999869	0.0292445	0.999677	0.0269843	0.999781	-0.0306709	0.998674	0.0370931	0.999045	0.0648439	0.999383	0.0505142	0.997439	-0.0448041	0.99892	0.0193531	0.998848	0.166655	0.951165	-0.023582	0.999649	-0.34766	0.814563	0.118374	0.99758
SBDS	51119	150	5811	2.516	-0.072	0.235	-0.00193294	-0.00540137	58	-0.015809	0.00220301	110	150.075	421.75	-0.0172031	0.780533	0.0377793	0.364428	0.0139594	0.866528	0.11731	0.00429839	-0.0300016	0.588019	-0.0336324	0.531393	0.120678	0.005299	-0.0779835	0.0434613	-0.072329	0.0443418	-0.0468608	0.244775	-0.0747926	0.0268895	-0.0162319	0.695334	-0.00352094	0.98669	-0.0423461	0.14104	0.00690635	0.891291	-0.010812	0.812939	-0.0521119	0.976373	-0.0991992	0.99998	0.0399272	0.999106	0.0677856	0.999869	-0.0306836	0.999677	-0.158186	0.999781	-0.218369	0.957578	0.00397878	0.999045	0.13595	0.999383	-0.0535403	0.997439	-0.109717	0.99892	-0.104944	0.997447	0.090953	0.990157	-0.0691512	0.999649	0.0382642	0.998196	-0.0482985	0.99758
SBK1	388228	119	3965	2.914	0.079	0.274	-0.00827286	-0.00441031	42	-0.00214565	-0.00356378	5	153.669	430.643	-0.0485879	0.390324	-0.0970284	0.0258956	0.0438639	0.503937	0.109033	0.01514	-0.0569293	0.266982	-0.0223169	0.775125	-0.0954719	0.0391107	0.085021	0.128858	0.0590392	0.159456	-0.0706105	0.0996847	-0.0542785	0.146564	0.0984356	0.0762469	0.0321112	0.705707	-0.128622	0.0001021	-0.0442888	0.354924	-0.0178628	0.715398	0.0916409	0.964737	0.162047	0.99998	0.105789	0.999106	0.0021654	0.999869	0.106479	0.999677	0.0434545	0.999781	0.275652	0.904824	-0.00425681	0.999045	0.310137	0.999383	0.231934	0.975232	-0.304789	0.972732	-0.0818446	0.997447	0.181953	0.942234	-0.028717	0.999649	-0.172213	0.998196	0.0542092	0.99758
SBNO1	55206	131	6648	1.932	0.12	0.297	0.0129341	-0.000732148	18	-0.00697345	0.00242735	125	143.555	393.228	0.0210964	0.810156	0.372386	0.00015054	-0.0673526	0.0568182	0.14715	0.00088235	0.21193	0.000214101	0.0333636	0.506542	0.134425	0.00164736	-0.326065	0.000163297	-0.0798191	0.0159635	0.118036	0.000287209	0.0439893	0.141197	-0.268928	0.000165078	0.0362889	0.545497	0.0595915	0.0654048	-0.0180344	0.733845	-0.0346407	0.360453	0.0855917	0.968982	-0.0316724	0.99998	-0.0208113	0.999106	0.12274	0.999869	-0.298963	0.907171	-0.44016	0.999781	0.138244	0.998674	0.25491	0.999045	0.137488	0.999383	0.446833	0.369904	-0.197498	0.99892	0.121575	0.997447	0.242513	0.851688	-0.361928	0.999649	-0.102831	0.998196	-0.111898	0.99758
SCAF1	58506	180	6996	2.508	0.083	0.168	-0.012734	-0.00592334	132	-0.0125985	-0.000449383	136	152.287	421.358	-0.0604397	0.164076	-0.142797	0.000424486	0.00919816	0.920778	0.000621149	0.994538	0.0759522	0.0502257	0.025899	0.633323	-0.00775092	0.926273	0.0115737	0.940864	-0.00628752	0.945552	-0.0400758	0.313275	-0.00959745	0.821907	-0.0243194	0.573694	0.0208285	0.793835	-0.175722	0.0001021	0.0134938	0.788125	0.0650152	0.0648753	0.00667261	0.997414	0.217591	0.99998	0.118242	0.999106	0.287884	0.999869	-0.129942	0.999677	0.0233252	0.999781	0.163106	0.995753	-0.068888	0.999045	0.170295	0.999383	0.351588	0.637456	-0.0297269	0.99892	0.0388072	0.997447	0.108421	0.989475	-0.0350922	0.999649	0.0542295	0.998196	0.108322	0.99758
SCAF11	9169	218	7715	2.748	-0.083	0.146	-0.0014811	-0.00713433	108	-0.00557834	-0.00366248	38	153.854	434.399	0.0166563	0.858161	-0.0444132	0.299158	0.0107227	0.898699	0.0978679	0.0103959	-0.0497292	0.271113	-0.0309763	0.542444	-0.000735135	0.98778	0.0849403	0.0891365	0.0366022	0.318607	-0.120915	0.000927615	-0.0963726	0.00498729	0.108187	0.0295006	0.028823	0.65101	0.0136439	0.733721	-0.0100162	0.853089	0.0996819	0.00301422	0.101853	0.964737	0.00667064	0.99998	-0.021705	0.999106	0.0838718	0.999869	0.151236	0.999677	0.0315876	0.999781	-0.190837	0.979297	-0.258711	0.816187	0.00545194	0.999383	0.0307062	0.99791	-0.143054	0.99892	0.0634599	0.997447	0.125055	0.988755	-0.104113	0.999649	0.0577212	0.998196	0.148198	0.99758
SCAF4	57466	144	4792	2.917	0.13	0.011	-0.00924932	-0.0070718	27	-0.0144264	-0.000811988	139	152.057	424.561	-0.00129546	0.967381	0.00121468	0.953484	0.0335271	0.616545	0.0276368	0.4867	0.00683927	0.877375	-0.021499	0.757861	-0.0607415	0.228812	0.00262531	0.953034	0.036485	0.387035	-0.0707443	0.0813711	-0.0684227	0.0470082	0.019494	0.900163	0.0271164	0.73111	-0.0405365	0.175603	0.0292092	0.552144	-0.0613784	0.0902684	-0.1134	0.964737	0.00471056	0.99998	-0.0762095	0.999106	-0.08564	0.999869	0.134051	0.999677	0.179114	0.999781	0.192355	0.998674	0.174352	0.999045	-0.139214	0.999383	0.0484158	0.99791	0.115724	0.99892	0.100001	0.997447	-0.0741305	0.990157	0.0921652	0.999649	-0.0896373	0.998196	-0.0997389	0.99758
SCAF8	22828	294	9001	3.163	0.068	0.275	-0.00196512	-0.00492081	119	-0.0147595	-0.000453462	26	149.845	413.594	0.0280135	0.724418	0.134018	0.000677621	0.0326951	0.573707	0.0539575	0.148902	0.0173736	0.687172	0.0674767	0.0484427	-0.01416	0.841283	-0.0747854	0.0489724	-0.101989	0.00178418	0.0371382	0.192398	0.00225847	0.932757	-0.10514	0.00771216	0.00196658	0.980899	-0.0533505	0.0508083	0.0221497	0.628516	-0.162534	0.000194816	0.00904919	0.999695	0.102278	0.99998	0.027337	0.999106	-0.0279118	0.999869	-0.0417725	0.999677	-0.0597968	0.999781	0.186398	0.994919	0.0462224	0.999045	0.129593	0.999383	0.15231	0.997439	0.122787	0.99892	-0.0155494	0.997901	-0.132305	0.935282	0.0110574	0.999649	-0.102202	0.998196	-0.0359631	0.99758
SCAND1	51282	176	6899	2.488	0.072	0.261	-0.00909156	-0.00918831	98	-0.00746309	0.000175217	35	152.541	428.454	0.0280723	0.734817	-0.00117472	0.984112	0.00860958	0.93427	0.0849556	0.0343069	-0.0249771	0.66289	0.0153909	0.818116	-0.0197426	0.767075	0.0334568	0.644666	0.0364695	0.3453	-0.0243474	0.586228	-0.0253249	0.474156	0.0455861	0.537355	0.00678901	0.956609	-0.0166241	0.548719	0.034358	0.426194	-0.0520109	0.145924	0.22393	0.806734	-0.00841611	0.99998	-0.181826	0.999106	-0.160643	0.999869	-0.0831669	0.999677	0.0637157	0.999781	0.00318078	0.999763	-0.130535	0.999045	0.231449	0.999383	0.0447264	0.997439	-0.0995268	0.99892	-0.0432721	0.997447	0.0696773	0.990157	0.00399869	0.999649	0.0517201	0.998196	0.155032	0.99758
SCAP	22937	171	5702	2.912	-0.096	0.145	0.0032652	-0.00895394	104	0.00633304	-0.00443007	25	150.121	427.671	0.00724482	0.964245	0.0847949	0.0291874	0.058319	0.243943	0.116341	0.0052723	-0.0281458	0.619128	0.00516412	0.949986	-0.080788	0.0697846	-0.071825	0.0730924	-0.122288	0.000452906	-0.0243693	0.599849	-0.0419164	0.227951	0.0509218	0.463217	0.0341594	0.59958	0.0608829	0.069197	0.0148619	0.775416	-0.188453	0.000194816	0.0912651	0.964737	0.0656094	0.99998	0.0565548	0.999106	0.100003	0.999869	0.259059	0.999677	0.0161275	0.999781	0.108106	0.998674	-0.131383	0.999045	0.314769	0.903947	0.237596	0.944214	-0.198318	0.99892	0.0939583	0.997447	0.392968	0.274418	-0.310089	0.999649	0.082799	0.998196	0.274012	0.916503
SCD	6319	188	7052	2.597	0.307	0.23	0.00411023	-0.00910951	166	-0.0106781	-0.00266543	178	149.661	437.163	-0.0547381	0.215337	0.0178496	0.659726	0.0519561	0.289872	-0.0877214	0.0102786	-0.181789	0.000214101	0.0231163	0.682259	-0.160766	0.000332226	-0.0797743	0.0364334	-0.117304	0.000452906	-0.104302	0.0057532	-0.121753	0.000190269	0.132628	0.00573899	0.0243221	0.73111	0.13057	0.0001021	-0.0869298	0.014866	-0.333254	0.000194816	0.158721	0.920025	0.298971	0.99998	0.168215	0.999106	-0.245501	0.999869	0.105793	0.999677	-0.117043	0.999781	0.240281	0.958383	0.27167	0.873539	-0.0608701	0.999383	0.0475291	0.997439	-0.0556626	0.99892	-0.0142881	0.998848	0.00835218	0.996056	0.259023	0.999649	0.0285529	0.998196	0.158535	0.99758
SCFD1	23256	233	8502	2.667	0.092	-0.306	0.00515611	-0.00615723	108	-0.00491338	-0.00176754	185	152.103	427.51	0.0266531	0.736797	-0.00174406	0.995199	0.00487276	0.976129	-0.0380498	0.241755	-0.154725	0.000588778	-0.0560207	0.146891	-0.154755	0.000172325	0.0148597	0.900739	0.0425164	0.250537	-0.121038	0.000730897	-0.101825	0.00325574	0.0624587	0.293407	-0.00683062	0.969109	-0.00506908	0.818615	0.0608064	0.106523	0.15233	0.000367348	0.105519	0.964737	0.0602427	0.99998	-0.0711904	0.999106	-0.0257318	0.999869	0.0157893	0.999677	0.0676272	0.999781	-0.0843501	0.998674	-0.217122	0.999045	0.147339	0.999383	-0.016097	0.998008	-0.167203	0.99892	-0.0343922	0.997447	0.101486	0.989475	-0.0222128	0.999649	-0.0476955	0.998196	-0.0146333	0.99758
SCGB1C1	147199	166	6556	2.47	0.02	0.191	-0.00847841	0.00119724	5	-0.00504567	-0.00324288	114	155.973	440.527	0.0624817	0.273217	-0.100345	0.0132704	0.0135922	0.869989	0.095898	0.0184996	-0.0436506	0.370756	0.000965091	0.991231	0.0146882	0.792596	0.169329	0.000315887	0.0111528	0.802984	-0.0556771	0.149033	-0.0277832	0.429816	0.167314	0.000899406	0.0229867	0.762642	-0.104113	0.000425281	0.0852541	0.0247287	0.16023	0.000194816	-0.00198039	0.996492	0.0118895	0.99998	-0.0403647	0.999106	-0.0617084	0.999869	0.0469997	0.999677	0.139045	0.999781	0.0572431	0.998674	-0.00775563	0.999045	0.203945	0.999383	-0.0377575	0.997439	-0.14225	0.99892	0.165734	0.997447	0.0236265	0.993899	-0.156679	0.999649	0.156045	0.998196	-0.0117433	0.99758
SCGB1D1	10648	127	5439	2.282	-0.043	0.426	0.00139286	0.00788804	9	-0.0019539	-0.00285297	185	151.734	423.732	0.0637418	0.283875	0.0265299	0.537976	0.0407402	0.482962	0.222437	0.000136748	0.0584732	0.154971	0.00164402	0.986173	0.165163	0.000172325	-0.00647063	0.835336	-0.00896229	0.914242	-0.0612461	0.118504	-0.0859246	0.011894	-0.00653944	0.83127	0.0266947	0.730422	-0.099086	0.000562441	0.109117	0.00266616	0.106623	0.00532563	0.0816278	0.971041	-0.0752989	0.99998	0.0222586	0.999106	-0.0544339	0.999869	0.017392	0.999677	-0.127102	0.999781	0.0817259	0.998674	-0.00292305	0.999045	0.055719	0.999383	0.143563	0.997439	-0.207924	0.99892	-0.119657	0.997447	0.183798	0.935371	-0.0721564	0.999649	0.0768168	0.998196	0.180404	0.99758
SCGB2A1	4246	126	4164	2.937	0.141	0.17	0.0023266	0.00649657	9	-0.00236874	-0.00169118	35	152.748	422.395	0.0364313	0.670315	0.0264805	0.582596	0.0387551	0.585638	0.157748	0.0013564	0.112509	0.00923861	0.0364326	0.557463	0.180505	0.000172325	0.0434965	0.55279	0.033788	0.481081	-0.109368	0.013174	-0.135529	0.000758083	0.0104698	0.986504	0.0264981	0.774711	-0.10673	0.00203934	0.163162	0.000289563	0.151388	0.000194816	0.358986	0.573754	0.0171678	0.99998	0.187163	0.999106	-0.0795066	0.999869	-0.0548258	0.999677	0.0776087	0.999781	-0.0632539	0.998674	-0.142446	0.999045	0.157384	0.999383	-0.120359	0.997439	-0.139542	0.99892	-0.075143	0.997447	0.373408	0.484275	-0.319102	0.999649	-0.14656	0.998196	0.33321	0.87682
SCMH1	22955	153	7042	2.126	0.05	0.127	-0.00573527	-0.00501951	125	-0.0038097	-0.00366032	56	152.356	425.598	-0.0160707	0.79041	-0.0370504	0.41551	0.0362114	0.527051	0.0532174	0.151309	0.00213868	0.933172	0.0381023	0.402856	0.0186267	0.730683	0.0225462	0.793407	-0.0571306	0.117353	-0.0484296	0.204427	-0.060359	0.0647684	0.0477428	0.488191	0.0228556	0.752701	-0.0588284	0.0326798	0.0261992	0.55648	-0.0111351	0.802904	0.214283	0.83369	-0.0545397	0.99998	0.0675462	0.999106	0.1442	0.999869	0.0263177	0.999677	-0.054951	0.999781	0.00376593	0.999763	-0.00513645	0.999045	0.100902	0.999383	0.0924199	0.997439	-0.049792	0.99892	0.270564	0.997447	0.212748	0.88537	-0.107319	0.999649	-0.0183468	0.998196	0.176615	0.99758
SCN4A	6329	164	6181	2.585	-0.019	-0.021	-0.0081299	-0.00264678	53	-0.00503498	-0.00361494	219	153.485	425.344	0.0161541	0.87891	-0.0812191	0.0487677	0.0453044	0.41856	0.0870632	0.0333055	-0.013197	0.866966	-0.0421943	0.378803	-0.0427304	0.426448	0.0728848	0.185796	-0.0193377	0.739093	-0.0923604	0.0206128	-0.0729378	0.0340473	0.0342981	0.701465	0.0154989	0.874133	-0.0439097	0.133601	0.0398604	0.369392	0.0568229	0.117737	0.119418	0.961429	0.0591501	0.99998	0.124836	0.999106	0.045603	0.999869	0.145639	0.999677	0.000288058	0.999781	0.29927	0.820051	-0.179421	0.999045	0.1701	0.999383	0.352355	0.62318	-0.177925	0.99892	0.0792085	0.997447	0.21101	0.88224	-0.140116	0.999649	-0.252564	0.975835	0.219257	0.993928
SCNM1	79005	127	4357	2.832	0.185	0.312	-0.00663689	-0.00497997	83	-0.012739	-0.00207778	63	151.826	419.4	-0.0689243	0.17496	-0.133408	0.00453275	0.0155083	0.87694	0.0600475	0.169928	0.00178729	0.946192	-0.0172038	0.848108	-0.136888	0.00213562	-0.00219389	0.904458	0.0299634	0.548466	-0.0641737	0.151739	-0.104136	0.00844964	-0.0160793	0.729321	0.0579198	0.388535	-0.189778	0.0001021	-0.00864005	0.899249	-0.0563954	0.177951	0.0611207	0.984452	-0.0945164	0.99998	-0.0562941	0.999106	-0.178332	0.999869	0.126758	0.999677	-0.173759	0.999781	0.0676789	0.998674	0.143861	0.999045	-0.0843433	0.999383	-0.0506715	0.997439	0.0587906	0.99892	-0.193229	0.997447	0.249449	0.851688	-0.0128991	0.999649	-0.0198635	0.998196	0.0688542	0.99758
SCO1	6341	158	5996	2.567	0.209	0.39	-0.0100752	-0.00641217	191	-0.0103941	-0.0022249	29	153.693	432.509	0.00354277	0.996435	-0.0347726	0.468971	0.0130574	0.878998	0.05585	0.146685	-0.00247989	0.997073	0.00600956	0.938775	0.00516238	0.922293	0.0791492	0.130616	-0.00450962	0.970277	-0.0244837	0.591451	-0.00503593	0.918528	0.0794848	0.153313	-0.0301332	0.707522	-0.0656346	0.0233866	0.0235006	0.627812	0.0720023	0.0459223	0.0515883	0.988937	0.037672	0.99998	0.025101	0.999106	-0.121556	0.999869	0.00492751	0.999677	0.294399	0.999781	-0.0285079	0.998674	-0.0298166	0.999045	0.0827692	0.999383	-0.00632741	0.999699	-0.0179636	0.99892	0.114022	0.997447	0.0126541	1	0.0166138	0.999649	-0.202992	0.998196	0.0157573	0.999147
SCO2	9997	207	6704	2.995	-0.265	-0.011	-0.00944531	-0.0083702	191	-0.0167697	-4.39786e-06	45	151.826	422.119	-0.0221066	0.727548	0.0452578	0.258115	0.0166911	0.83097	0.067271	0.0794055	0.0644453	0.107269	0.0131784	0.851319	0.0652497	0.167735	-0.00218026	0.892757	0.0310077	0.43765	-0.0050062	0.991784	-0.0049829	0.918528	-0.00816774	0.810079	-0.00817858	0.960875	-0.0592675	0.0341003	0.0307073	0.493229	0.0340045	0.401202	-0.00765671	0.996492	-0.0531937	0.99998	0.0513223	0.999106	0.169469	0.999869	-0.144901	0.999677	-0.0390489	0.999781	-0.0341013	0.998674	0.131646	0.999045	-0.250066	0.999383	-0.0164952	0.998008	0.278912	0.99892	-0.0356088	0.997447	0.0296805	0.990357	-0.181373	0.999649	-0.190774	0.998196	0.0877944	0.99758
SCPEP1	59342	213	8125	2.555	0.255	0.21	-0.006068	-0.00341922	49	-0.00307245	-0.00529449	7	152.518	423.017	0.0029178	0.996435	-0.0227181	0.646878	0.0304972	0.593878	0.108495	0.00760977	0.0244592	0.560296	-0.003441	0.977318	0.0229821	0.659438	0.0260972	0.739931	0.000398332	0.960387	-0.0640007	0.0816243	-0.0576469	0.0675212	0.00297043	0.946644	0.0100409	0.90946	-0.0141054	0.585616	-0.00983263	0.852922	0.0424412	0.233399	0.164347	0.89852	0.21462	0.99998	0.02675	0.999106	-0.0291938	0.999869	0.192354	0.999677	0.109383	0.999781	-0.0762842	0.998674	-0.104082	0.999045	0.0673596	0.999383	-0.128398	0.997439	-0.215406	0.99892	-0.0653092	0.997447	0.152626	0.951165	0.0536422	0.999649	-0.111844	0.998196	0.239579	0.96417
SCRIB	23513	219	7866	2.709	-0.181	-0.092	-0.00850144	-0.00265528	170	-0.00998265	-0.00275935	173	153.163	427.74	-0.0197736	0.746496	-0.050813	0.229237	0.00237428	0.997269	0.0461003	0.207723	0.0443158	0.270694	0.0100598	0.885272	-0.00950811	0.904621	0.0482808	0.418298	0.075151	0.0300247	-0.0653943	0.0785756	-0.0402621	0.218628	0.058109	0.347919	0.0239665	0.73111	-0.072367	0.00768714	-0.0175384	0.726622	0.0331865	0.392513	0.136024	0.928209	-0.00925834	0.99998	-0.128805	0.999106	0.00965323	0.999869	0.0145535	0.999677	0.0451877	0.999781	0.0732182	0.998674	0.0426303	0.999045	0.128061	0.999383	-0.108539	0.997439	-0.0156063	0.99892	-0.0647294	0.997447	0.0864345	0.990157	0.0902463	0.999649	-0.229054	0.975835	0.14259	0.99758
SCRN2	90507	173	6437	2.617	-0.244	-0.311	-0.00786219	-0.00455282	71	-0.00274647	-0.00517683	43	151.665	420.368	0.0335099	0.736797	0.0141554	0.789355	0.0528186	0.418466	0.0391539	0.397623	0.0104244	0.852116	-0.0020166	0.990873	0.0408526	0.518461	0.00659416	0.999105	-0.0108827	0.899778	-0.0348435	0.492399	-0.0627736	0.128142	-0.019887	0.706061	0.0243714	0.802607	-0.107607	0.0029473	0.0471997	0.362094	0.0528287	0.253247	0.137191	0.961429	-0.0199725	0.99998	0.0491744	0.999106	-0.0306529	0.999869	0.146752	0.999677	0.00622827	0.999781	0.160409	0.998674	0.0888977	0.999045	-0.045237	0.999383	0.10591	0.997439	-0.121224	0.99892	0.090017	0.997447	0.189889	0.947697	-0.00342311	0.999649	-0.119174	0.998196	0.35834	0.87682
SCRT1	83482	139	5087	2.66	0.247	0.097	-0.00708581	0.000753451	28	-0.00777452	-0.00346403	146	153.37	428.132	0.000179727	0.97823	-0.0836019	0.0505465	0.01093	0.914836	0.0714688	0.0824988	-0.00493514	0.978396	0.00703996	0.935235	-0.00152982	0.998389	0.0618607	0.300125	0.0672091	0.0842281	-0.0756341	0.062585	-0.090086	0.010949	0.0611396	0.347953	0.0580652	0.305458	-0.142177	0.00019044	0.0126916	0.811649	-0.0496616	0.195072	0.129889	0.961255	0.0772511	0.99998	0.187172	0.999106	-0.200858	0.999869	-0.147696	0.999677	0.173904	0.999781	0.0790909	0.998674	0.00673546	0.999045	-0.036889	0.999383	0.0810598	0.997439	0.0298042	0.99892	0.121637	0.997447	0.168192	0.951165	0.0951932	0.999649	-0.327469	0.844237	0.224479	0.993928
SCUBE1	80274	211	7706	2.665	0.203	0.106	-0.00951233	-0.00672619	65	-0.0158275	0.00391352	31	151.757	419.907	-0.0142867	0.818373	-0.0459235	0.280557	-0.00321087	0.925791	0.0428271	0.235974	0.0140602	0.741999	-0.00332809	0.977272	-0.05095	0.29559	-0.00340176	0.878672	0.0138527	0.737577	-0.0347258	0.370571	-0.0429548	0.181594	-0.0301981	0.483891	0.000779786	0.98669	-0.0590759	0.0315694	0.0115759	0.809278	0.025645	0.529932	-0.0312611	0.988937	-0.112923	0.99998	-0.0360911	0.999106	0.00324482	0.999869	-0.103267	0.999677	0.0550738	0.999781	-0.139287	0.995753	-0.0855606	0.999045	-0.0512438	0.999383	0.0805463	0.997439	0.00318721	0.99892	-0.035517	0.997447	-0.0853727	0.988755	-0.19268	0.999649	0.0288157	0.998196	-0.13517	0.993928
SCYL1	57410	143	5598	2.491	-0.004	-0.167	0.000115292	0.00499087	33	-0.0140481	0.000490938	18	151.043	420.184	0.0556939	0.378807	0.0596921	0.135857	0.0334038	0.603473	0.226121	0.000136748	0.0706179	0.0810195	-0.000545558	0.998059	0.179662	0.000172325	-0.0282722	0.517984	-0.0182381	0.76629	-0.0469294	0.255172	-0.0437781	0.209421	-0.0216977	0.619722	0.0631923	0.226847	-0.111609	0.000562441	0.13271	0.000289563	0.122873	0.00218914	0.0366416	0.996492	0.0889326	0.99998	-0.15434	0.999106	0.320815	0.999869	-0.0706283	0.999677	-0.328227	0.999781	0.202504	0.998674	0.0446228	0.999045	-0.0917579	0.999383	0.1627	0.997439	0.0292702	0.99892	0.18713	0.997447	0.0200757	0.999321	-0.219203	0.999649	-0.103237	0.998196	0.117031	0.99758
SDAD1	55153	200	6961	2.793	-0.097	-0.398	0.0593026	-0.0355207	15	-0.0101594	0.035747	0	139.086	375.557	-0.0839186	0.0377217	0.418259	0.00015054	0.00996603	0.918287	-0.171892	0.000136748	-0.368565	0.000214101	-0.199845	0.000398421	-0.13657	0.000629896	-0.504936	0.000163297	-0.12268	0.00260874	-0.00604279	0.9711	-0.164236	0.000190269	-0.441078	0.000165078	0.00976049	0.926282	0.191006	0.0001021	0.154257	0.000289563	0.053861	0.155229	0.333338	0.54995	0.649159	0.330408	-0.139012	0.999106	-0.195818	0.999869	-0.409698	0.190433	-0.138087	0.999781	-0.580788	0.043479	-0.533461	0.01514	0.341434	0.838756	-0.217589	0.944214	-0.0889059	0.99892	-0.22995	0.997447	0.181528	0.9323	-0.107948	0.999649	0.0533205	0.998196	-0.0278513	0.99758
SDC1	6382	137	5852	2.288	-0.062	0.01	-0.00948267	-0.00726921	27	-0.0170275	-0.000394305	42	154.937	436.795	-0.0041427	0.941434	-0.160825	0.00015054	0.0408123	0.478674	0.0141037	0.744678	-0.0686762	0.122633	-0.0196758	0.776274	-0.0777644	0.0821345	0.125404	0.0122158	0.0505735	0.185568	-0.105131	0.00893165	-0.0661816	0.047974	0.138223	0.00284965	0.0071301	0.954238	-0.0950323	0.00215619	-0.0824703	0.02325	0.0352612	0.379891	-0.0995	0.964737	-0.48086	0.43906	0.101625	0.999106	-0.00104949	0.999869	-0.133586	0.999677	0.00737156	0.999781	-0.182949	0.995753	0.045971	0.999045	-0.209887	0.999383	-0.447751	0.123166	0.169002	0.99892	-0.0800381	0.997447	-0.0219009	0.990157	-0.193866	0.999649	0.0644959	0.998196	0.0958485	0.99758
SDE2	163859	157	4636	3.276	0.181	-0.803	-0.0106059	0.0114581	160	0.0227397	-0.00261659	76	154.13	418.709	0.0955042	0.100742	-0.0111329	0.879101	-0.00789564	0.882683	0.220953	0.000136748	0.189244	0.000214101	0.00209081	0.986173	0.0398401	0.4845	0.0970483	0.0779809	0.107219	0.00473654	-0.109723	0.0122893	-0.154093	0.000190269	-0.0352348	0.471152	0.0174391	0.876141	-0.147873	0.0001021	0.0506043	0.272528	0.161565	0.000194816	0.353341	0.517109	-0.171566	0.99998	0.0544575	0.999106	0.172616	0.999869	0.0820962	0.999677	0.0460366	0.999781	0.0255036	0.998674	-0.118543	0.999045	0.161306	0.999383	0.07976	0.997439	-0.425246	0.439135	-0.109894	0.997447	0.599878	0.025198	-0.275781	0.999649	-0.483685	0.350697	0.412797	0.589158
SDF2L1	23753	153	7058	2.122	0.08	0.308	-0.011411	-0.012674	22	-0.00463428	-0.00379377	14	150.49	418.225	-0.0541791	0.211136	-0.0253312	0.608302	-0.0207566	0.661332	-0.0138463	0.673487	-0.0163424	0.80409	0.0154385	0.814635	-0.0457596	0.37056	-0.0543469	0.174194	-0.016209	0.78801	-0.0154094	0.758621	-0.0532691	0.101094	-0.033045	0.443185	-0.00427845	0.980365	-0.0445458	0.102848	-0.0090903	0.865547	-0.0118019	0.789282	0.141613	0.964737	0.00406507	0.99998	0.0823337	0.999106	0.150161	0.999869	0.0226583	0.999677	-0.00760466	0.999781	0.141841	0.998674	0.103681	0.999045	0.104773	0.999383	0.304164	0.975232	-0.156465	0.99892	0.122005	0.997447	0.105991	0.990157	-0.0405437	0.999649	-0.146566	0.998196	0.0786642	0.99758
SDHA	6389	148	6704	2.16	-0.356	-0.278	-0.00388671	0.00296273	12	-0.008231	-0.00216107	73	151.204	420.068	-0.0314208	0.571944	-0.00312	0.995251	0.017755	0.808958	0.0585873	0.120634	0.0105387	0.811962	0.0230904	0.686345	-0.112528	0.00810958	-0.0164246	0.678647	0.0388369	0.303835	-0.0645664	0.0858491	-0.0893644	0.0059707	-0.0191056	0.646588	0.0282704	0.68231	-0.0725063	0.00913105	-0.00443427	0.946822	0.0534031	0.135752	0.194389	0.874733	-0.0192897	0.99998	0.0782571	0.999106	-0.000364628	0.999869	0.00793246	0.999677	0.0664925	0.999781	-0.0251533	0.998674	-0.0726773	0.999045	0.138476	0.999383	-0.091856	0.997439	-0.144106	0.99892	-0.0365701	0.997447	0.264097	0.780561	0.00254644	0.999649	-0.167766	0.998196	0.0215398	0.999416
SDHAF1	644096	85	3743	2.22	0.589	0.247	-0.0122668	-0.0140908	169	-0.0136908	0.00106937	103	151.458	422.902	0.0137517	0.921041	0.0228031	0.652805	-0.0239978	0.707846	0.0891936	0.0497239	0.00897644	0.868988	0.0277797	0.708152	0.0517574	0.366645	0.00745293	0.996477	-0.00813503	0.934264	-0.0162529	0.800522	0.00272776	0.934458	-0.000708551	0.915125	-0.0558598	0.480784	-0.0197995	0.562624	0.00584186	0.926316	0.00738953	0.909205	0.0979981	0.968982	0.290706	0.99998	0.210799	0.999106	-0.210842	0.999869	-0.0223843	0.999677	0.224102	0.999781	-0.422661	0.537512	-0.263063	0.999045	0.0204933	0.999383	-0.141433	0.997439	-0.0652666	0.99892	-0.155697	0.997447	0.123543	0.989475	-0.0675683	0.999649	-0.0685217	0.998196	0.198927	0.99758
SDHAF2	54949	167	5948	2.731	0.037	0.024	0.00154794	0.00717074	9	-0.000544043	-0.00330696	184	150.997	423.985	0.00164221	0.991286	0.0264982	0.534956	0.0679744	0.137422	0.202572	0.000136748	0.131674	0.000409981	0.0394402	0.395097	0.248716	0.000172325	-0.0328822	0.438784	-0.0524511	0.178201	-0.0667831	0.0833544	-0.074394	0.0240122	-0.00130217	0.902404	-0.0189079	0.855022	-0.150049	0.0001021	0.11456	0.00192254	0.11758	0.00144387	0.147732	0.92707	-0.103797	0.99998	0.229133	0.999106	0.0198111	0.999869	-0.0426383	0.999677	0.129472	0.999781	-0.00765631	0.998674	-0.124974	0.999045	0.0797246	0.999383	0.0486552	0.997439	-0.250202	0.99892	0.0813611	0.997447	0.31891	0.514622	-0.291743	0.999649	-0.23356	0.975835	0.283343	0.908008
SDHAF4	135154	169	7486	2.208	-0.126	0.344	-0.00904033	-0.0088758	47	-0.0109531	-0.00216305	106	152.333	424.791	0.0169884	0.858161	-0.0384288	0.393767	0.00141553	0.98713	0.0481578	0.193156	0.028455	0.505075	0.0366581	0.427507	-0.0288513	0.615755	0.0282857	0.708563	0.0070537	0.865128	-0.0511245	0.169577	-0.0516738	0.116853	0.0105103	0.984115	-0.00121921	0.999263	0.00617995	0.91531	0.00771458	0.874028	0.0566837	0.112342	0.11373	0.964737	0.0502323	0.99998	0.0819956	0.999106	-0.133724	0.999869	0.0632686	0.999677	-0.00179476	0.999781	0.112865	0.998674	0.0199343	0.999045	0.0911327	0.999383	-0.00828884	0.999699	-0.0521761	0.99892	-0.00090276	0.999941	0.103364	0.989475	-0.107796	0.999649	-0.21751	0.977687	0.164031	0.99758
SDHB	6390	260	10465	2.424	0.215	0.444	-0.00869465	-0.00879052	105	-0.011294	-0.00186564	172	152.333	421.52	-0.00470726	0.931149	-0.0208121	0.669288	-0.00241398	0.936362	0.0329071	0.34409	0.000257553	0.956952	0.0180347	0.7416	-0.0643688	0.142394	0.0261494	0.723608	0.00596712	0.868176	-0.0358044	0.326397	-0.0300315	0.334504	-0.00532604	0.836556	0.0100521	0.908104	-0.0419759	0.096862	-0.0181523	0.692712	-0.00848834	0.837049	0.054604	0.979927	-0.07303	0.99998	0.123399	0.999106	0.0974893	0.999869	0.0750066	0.999677	-0.0814127	0.999781	0.0440082	0.998674	-0.0860206	0.999045	0.0882959	0.999383	0.0598111	0.997439	-0.0954416	0.99892	-0.0291995	0.997447	0.156653	0.93716	-0.201768	0.999649	-0.0926293	0.998196	0.0216674	0.999147
SDHC	6391	229	8429	2.645	-0.02	-0.01	-0.00446734	-0.00834162	129	-0.0178247	0.000278764	28	151.32	420.875	0.0389924	0.552043	0.0569776	0.127732	0.00886247	0.920778	0.0875434	0.0241751	-0.00293001	0.997644	-0.000696414	0.998059	-0.0507427	0.290359	-0.01441	0.713847	0.00485826	0.890089	-0.0291485	0.457481	-0.0339136	0.295019	-0.0144697	0.703849	-0.0131893	0.904725	-0.0580606	0.0312108	-0.0169944	0.733586	-0.0271272	0.469874	-0.0884857	0.964737	-0.220015	0.99998	0.0570936	0.999106	0.223875	0.999869	-0.16781	0.999677	-0.0743832	0.999781	-0.157872	0.995753	-0.0798709	0.999045	-0.0796295	0.999383	-0.0462636	0.997439	0.160921	0.99892	-0.196372	0.997447	-0.00984915	0.990157	-0.201267	0.999649	-0.120762	0.998196	-0.0501099	0.99758
SDHD	6392	252	9442	2.6	0.103	0.013	-0.00471706	-0.00449125	38	-0.0181554	0.000758935	160	151.043	421.013	0.0210833	0.787762	0.0404829	0.272344	0.0260957	0.643393	0.0765639	0.0348475	0.0390142	0.303948	0.0240593	0.63056	-0.0334845	0.531182	-0.0301052	0.434841	-0.00272726	0.997627	-0.0474478	0.185066	-0.0476766	0.119217	-0.0182262	0.631113	0.0033287	0.97368	-0.0622313	0.0167266	0.0247515	0.547144	0.0861467	0.00997124	0.0127388	0.996492	-0.0502228	0.99998	0.162115	0.999106	-0.0641673	0.999869	-0.0522928	0.999677	-0.124146	0.999781	-0.0819536	0.998674	0.118168	0.999045	-0.126002	0.999383	-0.076687	0.997439	0.192342	0.99892	-0.154029	0.997447	-0.0234806	0.990157	0.0556753	0.999649	-0.0662364	0.998196	0.0545946	0.99758
SEBOX	645832	120	5366	2.187	0.117	0.279	-0.00980808	-0.00285729	53	-0.0114896	-0.00280491	104	154.637	431.887	0.0521016	0.418393	-0.127305	0.00234729	0.0302064	0.646597	0.103455	0.0115356	-0.0231685	0.715972	-0.0391159	0.442543	-0.0207692	0.758148	0.122344	0.0138095	0.0117733	0.804461	-0.0724088	0.0678712	-0.0229212	0.547065	0.0868074	0.110096	0.0189138	0.83063	-0.0824824	0.00614299	0.0163033	0.758381	0.0529598	0.165569	0.0712575	0.97874	0.0241382	0.99998	0.041849	0.999106	0.124711	0.999869	0.114269	0.999677	0.0256373	0.999781	-0.145474	0.998674	0.0730673	0.999045	-0.252606	0.999383	-0.0442093	0.997439	-0.132038	0.99892	0.172344	0.997447	0.0527494	0.990157	0.203727	0.999649	-0.227622	0.983041	0.0436483	0.99758
SEC13	6396	107	5451	1.925	-0.246	-0.428	0.0107626	-0.0224985	104	-0.011569	-0.000830647	110	143.049	400.577	-0.101239	0.0108005	0.205485	0.00015054	0.0171984	0.840671	0.0309249	0.455983	0.00459102	0.909669	-0.0921497	0.0118856	-0.0228734	0.735826	-0.340025	0.000163297	-0.394201	0.000452906	-0.003351	0.981545	-0.125135	0.000190269	-0.189586	0.000165078	-0.01299	0.926282	0.0489088	0.178586	-0.0259969	0.629555	-0.206536	0.000194816	0.10647	0.964737	-0.0347633	0.99998	0.27716	0.999106	-0.150308	0.999869	-0.0825796	0.999677	0.0950879	0.999781	-0.103171	0.998674	0.062823	0.999045	0.102936	0.999383	-0.0151062	0.998008	-0.0826873	0.99892	-0.135298	0.997447	0.122592	0.989475	-0.472133	0.891285	0.162131	0.998196	0.120053	0.99758
SEC16A	9919	194	8099	2.339	0.019	-0.327	0.00119943	-0.00645707	104	-0.015336	-0.000726136	145	151.734	430.643	0.0396316	0.551183	-0.00384039	0.979381	-0.00678916	0.877041	0.0375311	0.296286	-0.01708	0.793039	0.0298577	0.534164	-0.0426084	0.407083	-0.000270637	0.914105	-0.113474	0.000452906	-0.0338486	0.377548	-0.0442909	0.168464	0.0768043	0.149142	-0.0416194	0.490816	0.0498135	0.115201	0.0136036	0.776748	0.0455723	0.196867	-0.0740576	0.964737	0.0477064	0.99998	-0.0873858	0.999106	-0.151439	0.999869	-0.0771757	0.999677	0.119964	0.999781	0.119356	0.998674	0.201145	0.999045	-0.133981	0.999383	0.134698	0.997439	0.0656922	0.99892	-0.0966718	0.997447	-0.0244613	0.990157	-0.119938	0.999649	-0.0479884	0.998196	0.0280701	0.999147
SEC23B	10483	248	8853	2.725	0.417	0.281	-0.00817329	-0.0095483	119	-0.0159213	0.000245302	115	151.688	421.382	0.0146471	0.900236	0.024825	0.610789	-0.00686473	0.896031	0.11235	0.0206911	0.114383	0.00868689	0.0285908	0.645824	0.0370087	0.5344	-0.0036131	0.897305	-0.0119065	0.874256	0.00160712	0.889939	0.0157874	0.66607	0.0089445	0.999009	0.00490264	0.97169	-0.00404254	0.865661	0.0106044	0.849657	-0.037218	0.385228	-0.118534	0.943811	-0.0200716	0.99998	0.0247499	0.999106	0.207729	0.999869	-0.0165242	0.999677	-0.0177607	0.999781	0.108595	0.998674	-0.0238704	0.999045	-0.0226929	0.999383	0.164187	0.997439	0.118671	0.99892	-0.0477034	0.997447	-0.00194225	0.990157	-0.221182	0.999649	-0.0334394	0.998196	0.0418074	0.99758
SEC23IP	11196	243	9701	2.444	0.137	0.263	-0.0046279	-0.00812675	198	-0.0102205	-0.00244973	134	150.329	419.078	-0.0028784	0.95373	0.0490379	0.184443	-0.00542408	0.895766	0.0530007	0.13179	0.0144921	0.72297	-0.00632479	0.935235	-0.0149601	0.82081	-0.0588621	0.11715	-0.0650871	0.0415129	-0.0104408	0.854156	-0.0359323	0.249623	-0.0424826	0.298461	0.00854211	0.926282	0.00253914	0.998259	0.0330476	0.386289	-0.021001	0.579105	-0.0332035	0.993183	0.0851693	0.99998	-0.0222485	0.999106	-0.0844268	0.999869	0.0472852	0.999677	0.0419424	0.999781	-0.00189118	0.999763	0.0453998	0.999045	0.0593335	0.999383	0.166575	0.997439	-0.0587421	0.99892	-0.0178864	0.997901	-0.0296493	0.990157	-0.0899193	0.999649	0.114866	0.998196	-0.0656908	0.99758
SEC24A	10802	141	5285	2.599	-0.253	0.058	-0.00368724	-0.00147415	78	-0.0108852	-0.00242466	92	152.356	429.791	0.0362707	0.649232	-0.0021166	0.992486	0.0117624	0.905451	0.132924	0.00347839	0.0234659	0.627612	0.0214031	0.757328	0.029985	0.604117	0.0195839	0.858109	-0.0136823	0.851503	-0.0206818	0.688822	-0.0236056	0.561516	0.0500418	0.504333	0.0141111	0.897899	0.0402433	0.276596	0.0905157	0.0267374	-0.0247068	0.581862	0.113044	0.964737	0.0383271	0.99998	-0.0730058	0.999106	0.135381	0.999869	0.133388	0.999677	-0.0186417	0.999781	0.102317	0.998674	-0.0082896	0.999045	0.0169672	0.999383	0.241524	0.975232	-0.00901298	0.99892	0.0915124	0.997447	0.140331	0.988755	0.00563122	0.999649	0.139773	0.998196	-0.109333	0.99758
SEC61A1	29927	83	5102	1.601	-0.488	-2.673	0.0325889	0.0188578	29	-0.00973365	0.000826051	107	140.676	381.709	-0.00185851	0.967644	0.351615	0.00015054	0.0286759	0.678532	0.328879	0.000136748	0.255453	0.000214101	0.138838	0.000398421	0.334734	0.000172325	-0.444862	0.000163297	-0.271284	0.000452906	-0.0690219	0.0870322	-0.186407	0.000190269	-0.376153	0.000165078	0.0254639	0.762103	0.231944	0.0001021	-0.0295299	0.55648	0.428951	0.000194816	0.12334	0.964737	0.273515	0.99998	0.142017	0.999106	-0.117302	0.999869	0.000514172	0.999677	-0.337511	0.999781	0.482614	0.532295	-0.00258635	0.999045	0.1394	0.999383	0.266464	0.975232	-0.120527	0.99892	0.437438	0.636349	0.0907276	0.990157	-0.138404	0.999649	0.107788	0.998196	-0.0558831	0.99758
SEC61A2	55176	190	7601	2.439	-0.095	0.238	-0.00791687	-0.00733567	73	-0.0144089	0.00205154	10	151.181	419.4	0.00874478	0.942735	0.0406693	0.293821	0.049792	0.306063	0.067854	0.0685925	0.0695685	0.0708822	-0.00108481	0.998029	0.0565693	0.225602	-0.031834	0.438027	0.0131455	0.756756	-0.0173274	0.714427	-0.01093	0.773952	-0.0268084	0.523598	0.0098831	0.914758	-0.0466194	0.0853615	0.0659138	0.0821677	-0.0128048	0.763728	-0.112096	0.942531	-0.0786015	0.99998	-0.0352721	0.999106	0.288855	0.999869	-0.0411766	0.999677	-0.206065	0.999781	-0.120773	0.998674	-0.109042	0.999045	-0.00540691	0.999383	0.0155327	0.999732	-0.0867391	0.99892	-0.0381831	0.997447	-0.0532971	0.990157	0.00538726	0.999649	0.00551598	0.998196	-0.0850912	0.99758
SEC61B	10952	128	4350	2.858	-0.336	-0.618	0.00139181	0.00609937	117	-0.0101614	-0.00216688	39	149.753	418.893	0.0172534	0.879907	0.0331343	0.470876	0.0521607	0.391559	0.145894	0.0013564	0.0332173	0.482543	0.0946886	0.0130959	0.0722347	0.154126	-0.0867784	0.0389152	0.0299207	0.518097	-0.0826609	0.0511775	-0.0663293	0.0750836	-0.0479822	0.307931	0.00810215	0.956308	-0.0823207	0.0108212	0.0104814	0.855886	-0.00365002	0.939548	-0.25981	0.755705	-0.131365	0.99998	0.0499869	0.999106	0.0679179	0.999869	-0.132699	0.999677	-0.1264	0.999781	0.0346993	0.998674	-0.163697	0.999045	0.061723	0.999383	0.136037	0.997439	0.109329	0.99892	0.23375	0.997447	-0.0512281	0.990157	-0.271999	0.999649	0.0861144	0.998196	0.127596	0.99758
SEC61G	23480	141	6093	2.262	0.099	-0.981	0.0288418	0.016979	29	-0.0130691	0.000181772	152	143.164	394.818	0.0479714	0.488223	0.332973	0.00015054	0.00679522	0.960879	0.334881	0.000136748	0.144973	0.000214101	0.111727	0.00230391	0.240558	0.000172325	-0.341533	0.000163297	-0.276474	0.000452906	0.017573	0.568153	-0.0160454	0.691548	-0.266222	0.000165078	-0.00275129	0.98852	0.122717	0.000752699	0.0169337	0.758198	0.105871	0.00587031	-0.0186766	0.996492	0.0201182	0.99998	0.260536	0.999106	0.200268	0.999869	-0.0754216	0.999677	-0.260835	0.999781	-0.0119433	0.998674	0.127208	0.999045	-0.079028	0.999383	-0.145884	0.997439	0.110042	0.99892	-0.0987747	0.997447	0.0735624	0.990157	-0.0790393	0.999649	0.0217533	0.998196	-0.0342913	0.99758
SEC62	7095	132	5074	2.536	0.084	0.168	0.00906669	0.00545156	140	-0.0190404	0.00185599	2	146.574	406.683	-0.0568129	0.258151	0.103775	0.0132704	0.0978243	0.0391774	0.129369	0.00473003	0.116679	0.00475647	0.114633	0.00109634	0.119063	0.0117174	-0.203386	0.000163297	-0.0859326	0.0264484	-0.063049	0.13966	-0.104562	0.00530921	-0.133546	0.00130126	0.0367243	0.629033	0.0129428	0.784686	0.0293321	0.577641	-0.00519262	0.922676	-0.0811092	0.964737	-0.0889271	0.99998	-0.0861135	0.999106	0.190243	0.999869	-0.1165	0.999677	-0.262211	0.999781	-0.0114781	0.998674	-0.250184	0.999045	0.256856	0.999383	0.0231005	0.999699	0.189379	0.99892	0.0451441	0.997447	-0.140027	0.972816	-0.461566	0.913922	-0.000355827	0.999692	-0.268729	0.905691
SEC63	11231	129	6509	1.943	0.301	0.662	0.00272786	-0.00330288	18	-0.00716916	-0.00310468	173	150.214	421.543	-0.00304597	0.954985	0.0430465	0.280389	-0.00556429	0.898874	0.129229	0.0020091	0.00765919	0.860841	0.0128371	0.85298	0.0617957	0.190884	-0.0666691	0.0915785	-0.0645471	0.0717887	-0.0202365	0.67215	-0.0240153	0.509067	-0.0247713	0.562219	0.0151393	0.866964	0.046035	0.167997	0.0269144	0.555723	-0.0322613	0.404366	0.123479	0.964737	-0.0296211	0.99998	0.0346031	0.999106	0.24276	0.999869	0.121367	0.999677	0.00285344	0.999781	-0.112894	0.998674	-0.215865	0.999045	0.140465	0.999383	0.0263481	0.998008	-0.154772	0.99892	0.0713741	0.997447	0.0970861	0.990157	-0.0729831	0.999649	-0.0885612	0.998196	0.025578	0.999147
SECISBP2	79048	139	5657	2.398	0.243	0.194	-0.00793533	-0.00703276	87	-0.0114578	-0.00200505	29	150.951	421.474	-0.0450846	0.383	-0.045133	0.322727	0.0542095	0.291143	0.0659617	0.089791	-0.00490294	0.978396	-0.000790494	0.998059	0.000262858	0.978428	-0.0268206	0.53529	-0.000451001	0.976235	-0.030186	0.484147	-0.0437799	0.20521	-0.0173959	0.679841	-0.0221951	0.816694	-0.0823318	0.0051048	0.0141509	0.7848	-0.0561106	0.11174	0.0512909	0.988937	0.0912696	0.99998	-0.277522	0.999106	0.0405089	0.999869	-0.0426973	0.999677	0.0931782	0.999781	-0.0637105	0.998674	0.0235645	0.999045	0.0255584	0.999383	0.156438	0.997439	0.0118175	0.99892	0.0114697	0.999577	-0.0152277	0.990157	-0.147389	0.999649	0.014298	0.998196	0.0429072	0.99758
SEH1L	81929	247	6677	3.567	-0.079	-0.423	0.0134672	-0.0134132	37	-0.00966162	0.000528288	49	146.804	395.117	-0.227492	0.000540714	-0.0801525	0.0453383	-0.0162165	0.746092	-0.197531	0.000136748	-0.288354	0.000214101	-0.347185	0.000398421	-0.380545	0.000172325	-0.193488	0.000163297	-0.109977	0.000452906	-0.00671169	0.954087	-0.0895352	0.00776139	-0.263951	0.000165078	0.0449864	0.405143	0.0157044	0.691772	-0.144198	0.000289563	0.0160145	0.732181	0.279121	0.614053	0.186961	0.99998	0.0628397	0.999106	-0.258803	0.999869	-0.107663	0.999677	0.223191	0.999781	-0.306638	0.532295	-0.12159	0.999045	0.195505	0.999383	-0.0769031	0.997439	-0.284272	0.918204	-0.26711	0.752537	0.125454	0.986668	-0.202071	0.999649	0.12073	0.998196	0.059359	0.99758
SEL1L	6400	150	5835	2.506	0.057	-0.015	-0.0144593	-0.0025768	44	-0.000903788	-0.00197278	40	157.356	447.508	0.106322	0.0507576	-0.106397	0.0102838	0.042794	0.467279	-0.0452669	0.192657	-0.158151	0.000214101	0.0395609	0.433422	-0.156764	0.000172325	0.215846	0.000163297	0.11088	0.00207127	-0.146765	0.000730897	-0.0806831	0.0206013	0.2341	0.000466188	0.0113245	0.914466	-0.0180584	0.539457	-0.0309619	0.519694	-0.065313	0.0679682	0.122004	0.961429	0.0555464	0.99998	0.0202323	0.999106	0.0072405	0.999869	-0.147777	0.999677	0.0839473	0.999781	-0.141412	0.998674	-0.065179	0.999045	0.299825	0.999383	-0.0762875	0.997439	-0.188436	0.99892	0.0239881	0.997447	0.210444	0.901241	-0.0910281	0.999649	-0.181346	0.998196	0.0945768	0.99758
SELENON	57190	181	6595	2.671	-0.08	0.297	-0.00640821	-0.00763977	50	-0.0176084	-9.68831e-05	28	152.656	429.03	0.0225195	0.781823	-0.00359008	0.981796	0.0162888	0.832816	0.0796306	0.0402699	-0.0113174	0.889931	0.00784367	0.916002	-0.00685874	0.943402	0.0455146	0.464901	-0.0146323	0.813713	0.00909836	0.709667	0.0151995	0.628897	0.0610726	0.305133	0.0160086	0.856884	-0.0476452	0.0857885	-0.0591316	0.105525	-0.0412906	0.254483	0.074193	0.984452	0.00250098	0.99998	0.0212134	0.999106	0.015653	0.999869	-0.0483427	0.999677	-0.0901151	0.999781	-0.0896917	0.998674	0.0287142	0.999045	0.112986	0.999383	-0.0959445	0.997439	0.112744	0.99892	-0.000560443	0.999941	0.045672	0.990157	-0.0907251	0.999649	-0.0211297	0.998196	0.00976626	0.999147
SELENOW	6415	170	7128	2.329	0.151	0.398	-0.0108744	-0.0114575	169	-0.0167154	-0.000293894	145	152.61	425.137	0.00771328	0.954517	-0.0243579	0.632732	-0.0205409	0.66855	0.057898	0.121025	-0.0267974	0.627415	-0.00471157	0.964571	-0.0113452	0.880747	0.0266161	0.734862	-0.0249362	0.610505	0.00336016	0.833527	0.0327875	0.275123	0.00260865	0.94727	-0.012758	0.912619	-0.0394498	0.150576	0.0215683	0.642694	-0.00876375	0.841976	-0.0895267	0.964737	0.201509	0.99998	0.2779	0.999106	0.00527978	0.999869	-0.293035	0.785533	-0.0729029	0.999781	-0.0513947	0.998674	-0.0859496	0.999045	0.00174888	0.999383	0.0762485	0.997439	0.187454	0.99892	0.0478932	0.997447	-0.221413	0.807893	-0.0403165	0.999649	0.0594256	0.998196	-0.0586665	0.99758
SEM1	7979	147	5533	2.588	0.239	0.051	-0.0081772	-0.0036818	143	-0.0103381	-0.00225636	165	154.821	439.813	-0.0247687	0.691023	-0.236641	0.00015054	0.0245763	0.729183	0.0922909	0.0228339	-0.0026927	0.99996	-0.0254029	0.682259	0.011555	0.839534	0.133527	0.00806243	-0.0221129	0.696069	-0.109014	0.00819433	-0.0155815	0.69046	0.185363	0.000165078	0.00761842	0.954238	-0.0572669	0.0537244	-0.0752074	0.0435231	-0.0243099	0.56319	-0.00709275	0.996492	-0.00467188	0.99998	0.0512209	0.999106	-0.0583515	0.999869	-0.067719	0.999677	0.00216058	0.999781	-0.026059	0.998674	-0.195162	0.999045	0.225871	0.999383	0.197362	0.997439	-0.116525	0.99892	0.118262	0.997447	-0.0293777	0.990157	0.110797	0.999649	-0.22465	0.975835	0.134782	0.99758
SEMA3F	6405	195	7501	2.534	0.319	0.428	-0.00983497	-0.00973955	57	-0.0132038	-0.00117081	27	152.333	422.833	-0.0178557	0.76838	-0.0547208	0.188325	-0.0105181	0.830415	-0.0248811	0.441835	0.0068359	0.867683	-0.0104524	0.889273	-0.0365697	0.493759	0.0256958	0.747881	0.0393084	0.288718	-0.0309972	0.440166	-0.0334483	0.312003	-0.000359972	0.902551	0.0241484	0.727236	-0.0430381	0.112131	0.00186204	0.961279	-0.0489733	0.153471	0.0053095	0.997429	0.0421549	0.99998	-0.101354	0.999106	-0.00636624	0.999869	0.110323	0.999677	0.00857724	0.999781	0.0619879	0.998674	-0.0519381	0.999045	-0.0229677	0.999383	0.185367	0.997439	0.0228339	0.99892	-0.135156	0.997447	0.0232285	0.994372	-0.0636589	0.999649	-0.234371	0.998196	-0.0134246	0.99758
SEMA6B	10501	119	4366	2.653	-0.09	-0.039	-0.0120251	-0.00612289	19	-0.00814977	-0.00340997	29	154.821	432.44	0.0157512	0.886747	-0.0812473	0.0599659	0.0692031	0.184814	0.0196641	0.646875	-0.0292096	0.627684	0.0209767	0.769014	-0.0252079	0.708191	0.118806	0.021655	0.0450648	0.297255	-0.0523905	0.214321	-0.0347983	0.357578	0.0986956	0.0667657	-0.0123793	0.932856	-0.117986	0.000273614	-0.00318398	0.966131	0.0336774	0.446578	-0.0254474	0.995065	0.00817454	0.99998	0.152326	0.999106	-0.17098	0.999869	0.0586344	0.999677	0.0649399	0.999781	0.216281	0.995753	0.0750516	0.999045	-0.0197098	0.999383	0.198984	0.997439	-0.223724	0.99892	0.161346	0.997447	-0.133828	0.963287	0.208164	0.999649	-0.096637	0.998196	0.179132	0.99758
SENP1	29843	145	5967	2.372	0.086	-0.042	-0.00496756	0.00264324	76	-0.0113188	-0.00282064	213	152.195	427.786	0.0488305	0.454621	0.0232183	0.598345	0.0689817	0.14684	0.136224	0.0020091	0.0207388	0.648303	0.0266795	0.640476	0.120842	0.00539876	0.0250584	0.767161	0.0485605	0.203082	-0.0809487	0.0406575	-0.109743	0.00170091	0.0357553	0.67529	0.0256921	0.73111	-0.109209	0.000273614	0.039848	0.356634	-0.0107035	0.821381	-0.106448	0.961429	-0.0162805	0.99998	0.107614	0.999106	-0.0972845	0.999869	0.0183276	0.999677	0.0359998	0.999781	0.235366	0.977716	0.0493131	0.999045	-0.0665521	0.999383	-0.0366672	0.997439	0.0468559	0.99892	0.200238	0.997447	-0.0393261	0.990157	-0.0133523	0.999649	-0.152875	0.998196	0.129463	0.99758
SENP6	26054	61	3044	1.965	-0.141	-0.935	-0.0095046	0.0109256	8	0.00196156	-0.00618742	1	154.706	432.256	0.0455867	0.579583	-0.134276	0.00245649	0.174356	0.00111558	0.190404	0.000136748	-0.00177351	0.993235	0.15244	0.000398421	0.00408782	0.94589	0.125079	0.0222488	0.0988718	0.0159635	-0.327749	0.000287209	-0.280764	0.000190269	0.0943616	0.112585	0.155128	0.00623412	-0.159214	0.0001021	-0.0125741	0.850412	0.148376	0.000194816	0.160146	0.964737	-0.0461492	0.99998	0.0119244	0.999106	-0.0701274	0.999869	0.237797	0.999677	0.123026	0.999781	0.0748517	0.998674	0.091577	0.999045	0.165133	0.999383	0.16917	0.997439	-0.245937	0.99892	-0.027924	0.997901	0.236224	0.972816	0.102911	0.999649	-0.302184	0.998196	0.657688	0.580586
SEPHS1	22929	132	6497	1.991	-0.167	0.063	-0.00815849	-0.00657492	165	-0.018131	0.000140998	124	154.821	435.781	0.0165953	0.864202	-0.108828	0.00641994	-0.0318298	0.495344	0.145137	0.000961706	-0.0548294	0.234301	-0.0300893	0.579779	-0.0928005	0.0312528	0.116098	0.0167227	0.00484846	0.902452	-0.0335939	0.412449	-0.00342586	0.94585	0.119632	0.0134779	-0.0335326	0.645324	-0.0854121	0.00299482	0.0262215	0.569354	-0.0679344	0.0442944	-0.140619	0.92707	-0.161509	0.99998	-0.0384716	0.999106	-0.063745	0.999869	-0.185075	0.999677	-0.171499	0.999781	0.100984	0.998674	0.110436	0.999045	0.00934216	0.999383	0.0369402	0.997439	0.115375	0.99892	0.0563054	0.997447	-0.0408447	0.990157	-0.27435	0.999649	0.194273	0.998196	0.0644926	0.99758
SEPHS2	22928	228	6905	3.196	-0.064	-0.07	-0.00635573	-0.0048144	24	-0.0116857	-0.000274687	35	153.301	432.786	-0.0356159	0.499611	-0.0675673	0.0948583	0.011048	0.899497	0.0409716	0.26825	-0.0550733	0.220599	-0.0179547	0.798232	-0.0886892	0.0442589	0.0676999	0.20771	0.0395304	0.303566	-0.0522995	0.171609	-0.0227838	0.526811	0.0781992	0.148967	0.0498088	0.330981	-0.0181176	0.517079	-0.0363429	0.386289	0.00277522	0.965015	0.095025	0.964737	-0.167191	0.99998	0.0675675	0.999106	0.0424632	0.999869	0.0455388	0.999677	0.0133809	0.999781	0.0508474	0.998674	0.157868	0.999045	-0.0250118	0.999383	0.0910109	0.997439	-0.0648394	0.99892	-0.160583	0.997447	0.133422	0.972816	-0.112038	0.999649	-0.280747	0.874881	0.0301939	0.998982
SEPSECS	51091	82	3194	2.503	-0.163	0.202	-0.010012	-0.0128336	139	-0.00240002	-0.00479475	20	152.656	426.358	0.0178961	0.879698	-0.0200202	0.754481	-0.00335077	0.941591	0.0146901	0.76049	-0.0184736	0.818706	0.00709043	0.944115	-0.00627926	0.957107	0.031694	0.710734	-0.0313885	0.598922	0.000988661	0.904121	0.0451978	0.218868	0.024334	0.854985	-0.0155128	0.918591	0.0251229	0.569481	-0.0106422	0.876995	0.0108119	0.860058	0.159167	0.946666	-0.0369089	0.99998	0.222507	0.999106	-0.124671	0.999869	0.303201	0.999677	0.144994	0.999781	0.131667	0.998674	0.110353	0.999045	-0.0558027	0.999383	0.217485	0.997439	-0.0378374	0.99892	0.126085	0.997447	0.144349	0.988755	-0.0614113	0.999649	-0.106357	0.998196	0.370692	0.862532
SEPTIN9	10801	187	6068	2.99	-0.095	-0.098	-0.00535397	-0.00742082	70	-0.00781261	-4.71839e-05	168	152.425	422.349	0.024999	0.789545	-0.0220757	0.713253	0.0597049	0.288076	0.0343132	0.41787	-0.108952	0.0171403	-0.0821345	0.0393471	-0.13361	0.00304978	0.0295191	0.730883	-0.0168485	0.804461	-0.0805596	0.0613002	-0.0626111	0.0933734	-0.0196624	0.67529	-0.0251416	0.808237	0.0431121	0.254141	0.00591666	0.923524	0.00142801	0.987425	0.142893	0.939679	0.110696	0.99998	0.0797441	0.999106	-0.0240428	0.999869	0.0818367	0.999677	0.00312481	0.999849	-0.0909719	0.998674	-0.0904362	0.999045	0.0873151	0.999383	0.156253	0.997439	-0.257271	0.99892	0.00224034	0.999941	0.162926	0.951165	-0.0811268	0.999649	-0.0850001	0.998196	0.0486941	0.99758
SERBP1	26135	119	4761	2.439	0.405	0.543	-0.00206424	0.0143589	3	-0.00268027	-0.00363683	5	150.859	419.124	-0.00114698	0.96956	0.0100294	0.845074	0.0325486	0.682042	0.29301	0.000136748	-0.0164305	0.84845	0.0140925	0.877213	0.241017	0.000172325	-0.0374728	0.468686	0.0685059	0.146621	-0.00314371	0.981429	-0.0559969	0.179607	-0.0364973	0.496573	0.0577959	0.409923	-0.0397962	0.255075	0.0198196	0.758381	-0.0566668	0.197353	0.231785	0.872729	0.3044	0.99998	-0.116875	0.999106	0.161053	0.999869	0.389907	0.999677	-0.201228	0.999781	0.208304	0.995753	0.0295404	0.999045	0.239714	0.999383	0.231987	0.997439	-0.22665	0.99892	0.306857	0.997447	0.286968	0.836361	0.0763066	0.999649	-0.383808	0.844237	0.0589643	0.99758
SERF1B&SERF1A	8293&728492	251	8001	3.042	-0.068	-0.09	-0.00698226	-0.00158945	187	0.00186759	-0.00521554	67	153.255	423.801	0.0464643	0.446688	-0.0377597	0.393939	-0.0129248	0.785365	0.139944	0.00088235	-0.00178397	0.989059	-0.029059	0.571213	0.000660268	0.969259	0.0532876	0.357942	-0.0268102	0.55656	-0.075901	0.0413542	-0.0663652	0.034213	0.00927716	0.998003	0.00353826	0.973011	-0.0532087	0.0503044	0.0421991	0.282806	-0.0230731	0.550872	0.233148	0.762404	0.0561872	0.99998	0.103892	0.999106	0.0745499	0.999869	0.311089	0.999677	0.0139776	0.999781	-0.178616	0.987706	-0.20731	0.999045	0.244079	0.999383	-0.0279792	0.997439	-0.263612	0.970914	-0.0623473	0.997447	0.347619	0.336983	-0.194955	0.999649	-0.0743619	0.998196	0.441914	0.345081
SERF2	10169	109	4197	2.531	-0.109	0.055	-0.00309727	-0.00266695	151	-0.0107228	-0.00265921	41	150.582	420.322	-0.0559047	0.298146	0.0289565	0.545242	0.0267658	0.732405	0.0723462	0.0912483	-0.0179023	0.818785	0.0519228	0.297834	-0.0175392	0.818466	-0.0430187	0.356533	0.0461786	0.308266	-0.0557481	0.203196	-0.0480132	0.215613	-0.0391895	0.417771	0.00419447	0.975832	-0.0209342	0.521322	0.0190178	0.749295	-0.00150185	0.971394	0.00179556	0.996492	0.0485183	0.99998	0.0656409	0.999106	-0.0956656	0.999869	-0.0112358	0.999677	-0.0651035	0.999781	0.00658209	0.998674	0.0895922	0.999045	0.008772	0.999383	0.0690795	0.997439	-0.0652772	0.99892	0.00347911	0.999941	0.152175	0.983544	0.153163	0.999649	-0.149341	0.998196	0.222594	0.993928
SERINC4	619189	138	6765	1.999	0.117	0.079	-0.00992269	-0.000914108	20	-2.63819e-05	-0.00460947	86	152.103	422.257	-0.0217626	0.724886	-0.059101	0.164363	0.0153083	0.846154	0.0341608	0.369114	0.029872	0.492376	0.0229467	0.698416	0.00314538	0.94589	0.018278	0.86223	0.0793879	0.0264484	-0.150153	0.000287209	-0.150793	0.000190269	-0.00519136	0.842908	0.0384627	0.520079	-0.0819655	0.00591166	0.0253478	0.589428	0.112704	0.00198713	0.320633	0.806734	0.218806	0.99998	0.209307	0.999106	0.0189772	0.999869	0.255955	0.999677	0.157316	0.999781	-0.0924775	0.998674	0.10051	0.999045	0.126237	0.999383	0.137934	0.997439	-0.351607	0.99892	0.0377675	0.997447	0.226685	0.9361	-0.169127	0.999649	-0.105213	0.998196	0.261247	0.993928
SET	6418	161	7400	2.129	0.202	0.114	-0.0019834	0.0101623	25	-0.0124858	-0.00179261	113	151.504	427.902	-0.0491011	0.286961	-0.0751009	0.060436	0.0792093	0.0558433	0.185747	0.000136748	0.00905607	0.835729	0.00821513	0.908979	0.0238972	0.654001	-0.0119966	0.755651	0.0132235	0.755289	-0.121901	0.000730897	-0.140361	0.000190269	0.0457422	0.516456	0.0393079	0.470706	-0.113544	0.000273614	0.0118339	0.806515	-0.103929	0.00208828	0.0215629	0.996492	0.0730834	0.99998	0.0763141	0.999106	0.0179758	0.999869	0.106329	0.999677	0.0985318	0.999781	0.18863	0.995753	0.00430922	0.999045	-0.0661987	0.999383	0.126912	0.997439	0.0746353	0.99892	0.189436	0.997447	0.0585271	0.990157	-0.166659	0.999649	-0.171501	0.998196	0.020998	0.999637
SETD1A	9739	170	5492	3.002	0.08	0.108	-0.00692876	-0.00458752	24	-0.0103848	0.00118588	125	155.098	433.684	0.0305178	0.705983	-0.0931762	0.024785	0.0278043	0.679057	0.084034	0.0365848	-0.0574947	0.217042	-0.0478931	0.29183	0.00353579	0.943402	0.128376	0.00936461	0.135944	0.000452906	-0.0467493	0.250187	-0.0284519	0.434507	0.119362	0.0159864	0.022259	0.790242	-0.0316958	0.27932	-0.115681	0.00210556	-0.116014	0.000194816	0.234318	0.806734	0.00302968	0.99998	0.015526	0.999106	0.119542	0.999869	-0.227445	0.999677	-0.285926	0.999781	0.0221917	0.998674	0.116526	0.999045	-0.00937106	0.999383	0.179323	0.997439	-0.136371	0.99892	0.287462	0.922531	0.0689119	0.990157	-0.0850032	0.999649	-0.221146	0.975835	0.213266	0.993928
SETD1B	23067	129	6606	1.915	-0.2	-0.125	-0.0155163	0.0118992	8	-0.00841867	-0.00360969	41	155.651	442.393	-0.00486249	0.934431	-0.329185	0.00015054	0.0616656	0.197946	0.129804	0.00232483	0.0646426	0.107722	0.158796	0.000398421	0.110727	0.0132219	0.153436	0.002803	-0.0411567	0.332281	-0.187249	0.000287209	-0.127583	0.000190269	0.209084	0.000466188	0.0672605	0.172865	-0.235555	0.0001021	0.0544365	0.177645	0.0671287	0.0636905	0.0714789	0.979049	-0.111756	0.99998	0.00275479	0.999106	0.0788125	0.999869	0.0337184	0.999677	-0.132884	0.999781	0.124959	0.998674	0.0256778	0.999045	-0.182311	0.999383	0.14025	0.997439	0.0844307	0.99892	0.247134	0.997447	0.0562746	0.990157	0.10009	0.999649	-0.316956	0.922477	0.326862	0.89326
SETD2	29072	116	4412	2.562	0.409	0.26	-0.00832039	-0.00185945	121	0.0199023	-0.00753679	12	154.43	434.03	-0.0653487	0.192951	-0.240208	0.00015054	0.0461275	0.477868	0.050152	0.236243	-0.0830371	0.0778459	-0.0190706	0.814639	-0.0634981	0.229998	0.105412	0.0494517	0.0156622	0.761837	-0.156736	0.000287209	-0.153819	0.000190269	0.114774	0.0334778	0.0271974	0.762103	-0.104234	0.00174619	-0.00512142	0.943973	0.150427	0.000194816	0.39644	0.436487	-0.0756132	0.99998	0.079877	0.999106	-0.0127692	0.999869	0.281065	0.999677	0.205011	0.999781	0.24509	0.987706	-0.150093	0.999045	0.29661	0.999383	0.378122	0.665854	-0.238753	0.99892	0.265275	0.997447	0.535586	0.0963913	0.0918053	0.999649	-0.346796	0.844237	0.627615	0.144518
SETD5	55209	200	7704	2.53	0.161	0.416	-0.00324758	-0.00069429	84	-0.012831	-0.000461434	112	151.826	425.851	0.0808296	0.118554	0.0711103	0.061655	0.0317189	0.585613	0.156294	0.000245608	0.0213049	0.619128	0.0108898	0.875746	-0.0120196	0.874231	-0.00195826	0.892757	-0.00738267	0.929524	0.0161706	0.550027	-0.00491717	0.915783	0.0117169	0.97776	0.00310911	0.978093	0.00198338	0.987089	0.00258773	0.958871	-0.00317322	0.939695	0.0743091	0.974172	0.0566382	0.99998	0.319923	0.999106	-0.00312045	0.999869	-0.115478	0.999677	-0.061631	0.999781	0.0496715	0.998674	-0.075123	0.999045	0.0829777	0.999383	0.1678	0.997439	-0.0758569	0.99892	0.0756108	0.997447	0.0463293	0.990157	0.00548894	0.999649	-0.185207	0.998196	0.185359	0.993928
SETDB1	9869	250	8077	3.002	-0.25	-0.23	-0.00591735	-0.00230988	24	0.00151025	-0.00550487	1	156.388	438.384	-0.00400715	0.938866	-0.196853	0.00015054	0.0511388	0.310491	-0.0141831	0.66925	-0.316521	0.000214101	-0.0210193	0.741337	-0.322487	0.000172325	0.183885	0.000315887	0.0471834	0.207574	-0.1857	0.000287209	-0.136982	0.000190269	0.149038	0.00196259	0.0696093	0.136767	-0.104337	0.000496393	-0.103948	0.00427175	-0.198433	0.000194816	0.235103	0.78756	-0.0456014	0.99998	0.149049	0.999106	-0.0239141	0.999869	-0.0141678	0.999677	0.389487	0.999781	-0.0465161	0.998674	0.00821735	0.999045	0.0785213	0.999383	-0.0689021	0.997439	-0.253658	0.99892	0.0598443	0.997447	0.386565	0.29699	0.167311	0.999649	-0.275876	0.907321	0.557734	0.154554
SETX	23064	127	5707	2.177	0.049	0.419	0.00467853	-0.00826555	108	-0.00264176	-0.00260766	162	151.412	422.326	-0.0515799	0.279429	-0.0682503	0.101614	0.00855196	0.936362	-0.00578863	0.860073	-0.136862	0.000758354	-0.0612255	0.122893	-0.149681	0.000172325	-0.0248231	0.565824	-0.0264645	0.608354	-0.108228	0.00637362	-0.139172	0.000190269	-0.00325642	0.877088	-0.0132119	0.919175	-0.00328866	0.877236	0.0596104	0.132675	0.109852	0.00309953	0.228664	0.834255	0.111682	0.99998	0.302878	0.999106	-0.0806218	0.999869	-0.145979	0.999677	0.124757	0.999781	-0.0157474	0.998674	-0.175633	0.999045	0.132329	0.999383	-0.117398	0.997439	-0.167524	0.99892	-0.0755096	0.997447	0.213067	0.906616	-0.0623759	0.999649	-0.13715	0.998196	0.242394	0.993928
SEZ6L2	26470	173	5828	2.883	-0.166	0.15	-0.00734884	-0.00258483	24	-0.0103634	-0.00251154	126	153.923	430.735	0.0507028	0.42753	-0.0416461	0.367459	0.00767274	0.952037	0.121945	0.00473003	-0.0149557	0.835729	0.043687	0.32903	-0.0276494	0.654672	0.0883261	0.0847688	0.07344	0.0397838	-0.0790131	0.0417189	-0.0549402	0.103151	0.066013	0.265763	0.0128271	0.899752	-0.0366522	0.198948	-0.0686637	0.065176	-0.00582677	0.901568	0.0218217	0.996492	-0.0344024	0.99998	0.110055	0.999106	0.0189731	0.999869	0.129221	0.999677	0.0208522	0.999781	0.0759958	0.998674	0.1628	0.999045	0.102517	0.999383	0.0460349	0.997439	-0.0915754	0.99892	0.131193	0.997447	0.0724398	0.990157	0.0941174	0.999649	-0.294227	0.871484	-0.0609957	0.99758
SF1	7536	134	4773	2.731	-0.318	-0.41	-0.00855221	0.000841053	97	0.00809154	-0.00523367	181	155.559	437.232	0.136719	0.0223861	-0.0696453	0.141031	0.0436455	0.522308	0.160448	0.000961706	0.0629595	0.172313	-0.0204039	0.804846	0.204008	0.000172325	0.145702	0.00847376	0.11984	0.00367561	-0.105376	0.0159193	-0.0214632	0.615247	0.13382	0.0148804	-0.00436759	0.98669	-0.145443	0.0001021	0.115163	0.00630151	0.224966	0.000194816	0.104415	0.964737	0.0677314	0.99998	-0.322953	0.999106	-0.0915081	0.999869	0.0565625	0.999677	-0.136442	0.999781	0.493639	0.356407	0.0884051	0.999045	0.189274	0.999383	0.47893	0.335863	-0.039735	0.99892	0.737245	0.0626245	0.203749	0.925934	-0.0161034	0.999649	-0.281532	0.975835	0.404487	0.662932
SF3A1	10291	220	6340	3.354	-0.152	-1.177	-0.000419077	0.0314977	52	0.0441779	0.00183175	33	155.559	431.058	0.108489	0.0356739	-0.014673	0.809944	0.0460763	0.391559	0.346623	0.000136748	0.167136	0.000214101	0.10531	0.00199962	0.252266	0.000172325	0.148549	0.00304692	-0.00200369	0.990453	0.00971052	0.701625	0.0411513	0.176545	0.0697633	0.22942	-0.0589428	0.293701	-0.168338	0.0001021	0.174246	0.000289563	0.129561	0.00144387	0.479	0.140859	-0.0250545	0.99998	-0.0834751	0.999106	0.227455	0.999869	0.408767	0.709997	0.00717227	0.999781	-0.0470908	0.998674	-0.472452	0.0492432	0.455511	0.153292	0.158718	0.997439	-0.442291	0.215379	0.391734	0.386001	0.653033	0.0063588	-0.577235	0.128399	-0.0203906	0.998196	0.534973	0.171832
SF3A2	8175	192	3707	4.924	-0.393	-1.355	-0.00190593	0.0307344	52	0.0430345	0.00637006	33	158.922	442.439	0.138718	0.0110326	-0.108149	0.0136455	0.078412	0.134487	0.401386	0.000136748	0.133825	0.000214101	0.0027929	0.978433	0.264648	0.000172325	0.293415	0.000163297	-0.0308548	0.595101	-0.0838641	0.0534806	-0.015397	0.735223	0.175031	0.000165078	-0.141418	0.00353267	-0.0830818	0.0104611	0.177503	0.000289563	0.144926	0.000367348	0.589384	0.0599017	0.259101	0.99998	0.0848496	0.999106	0.168172	0.999869	0.589968	0.145232	0.118917	0.999781	-0.404579	0.196505	-0.648239	0.00199962	0.535317	0.0429649	-0.0380443	0.997439	-0.482918	0.143448	0.355765	0.582066	0.665277	0.00465846	-0.503203	0.306483	-0.0705274	0.998196	0.68319	0.0290925
SF3A3	10946	161	4384	3.542	-0.115	-1.506	-0.00134044	0.0328186	52	0.0441095	0.00367773	33	158.485	436.772	0.157378	0.000540714	-0.0224914	0.697799	0.0130147	0.891235	0.400856	0.000136748	0.12284	0.00141543	0.0591518	0.181544	0.143015	0.00129595	0.26241	0.000315887	0.0358315	0.421426	-0.013321	0.83465	0.0850909	0.00641126	0.135967	0.00607045	-0.0588064	0.365352	-0.14525	0.0001021	0.147968	0.000783103	0.07506	0.054965	0.335983	0.520009	0.0134083	0.99998	-0.114428	0.999106	0.007909	0.999869	0.385019	0.909405	-0.0574882	0.999781	-0.315019	0.644321	-0.38441	0.294924	0.618609	0.0196259	0.0181705	0.999699	-0.445323	0.291986	0.190701	0.997447	0.517328	0.0802879	-0.735437	0.0436388	-0.043655	0.998196	0.289448	0.910791
SF3B1	23451	40	1967	1.993	-0.509	-1.622	-0.00319212	0.0312024	52	-0.00714737	-0.00384978	16	159.821	449.581	0.227737	0.000540714	-0.143095	0.00479789	0.0660373	0.41708	0.350123	0.000136748	0.0655487	0.253444	0.00791972	0.94793	0.316728	0.000172325	0.333451	0.000163297	-0.154625	0.00234025	-0.0137811	0.878456	0.0634403	0.157945	0.260989	0.000165078	-0.116453	0.0913058	-0.191796	0.0001021	0.131862	0.00871312	0.203885	0.000194816	0.307452	0.943811	0.266757	0.99998	0.546436	0.999106	-0.316371	0.999869	0.188142	0.999677	0.443584	0.999781	-0.0227313	0.998674	-0.219953	0.999045	-0.0937629	0.999383	0.189778	0.997439	-0.0996253	0.99892	-0.0459494	0.997447	0.267692	0.988755	-0.0354064	0.999649	-0.251354	0.998196	0.343213	0.99758
SF3B2	10992	81	3845	2.063	-0.787	-1.958	-0.00106774	0.0349324	52	0.0390659	0.00147536	33	161.203	448.637	0.184399	0.000540714	-0.13209	0.00160202	0.125439	0.00722591	0.555746	0.000136748	0.0936144	0.026912	0.201421	0.000398421	0.322986	0.000172325	0.380097	0.000163297	-0.0205701	0.754612	-0.0847635	0.0456449	0.0218135	0.550307	0.231977	0.000165078	-0.0815797	0.151236	-0.22581	0.0001021	0.217478	0.000289563	0.224049	0.000194816	0.666481	0.0955898	0.066617	0.99998	-0.00545179	0.999106	0.173361	0.999869	0.749925	0.132475	0.0761556	0.999781	-0.059046	0.998674	-0.434062	0.36336	0.705182	0.0382706	0.0911743	0.997439	-0.48258	0.425024	0.48498	0.514853	0.710234	0.0198236	-0.361532	0.999649	-0.239602	0.998196	0.518186	0.431881
SF3B3	23450	211	5119	3.959	-0.308	-2.326	-0.0012167	0.0422723	52	0.0864532	0.0475658	6	169.705	470.086	0.809033	0.000540714	0.00844714	0.853039	0.171193	0.00111558	1.60045	0.000136748	0.312104	0.000214101	0.350691	0.000398421	0.36209	0.000172325	0.719689	0.000163297	0.0616873	0.143505	0.015415	0.630478	0.199473	0.000190269	0.437549	0.000165078	-0.035972	0.690921	-0.166078	0.0001021	0.265886	0.000289563	0.103159	0.00862177	0.484203	0.187136	0.00899115	0.99998	0.0285105	0.999106	0.419392	0.931508	0.932597	0.00557789	-0.0793782	0.999781	-0.524739	0.0662375	-0.880724	0.00199962	0.936478	0.00504667	0.0700601	0.997439	-0.5804	0.0459913	0.361161	0.621682	0.966815	0.00149268	-1.30945	0.00557789	-0.058821	0.998196	0.757333	0.0163046
SF3B4	10262	161	4583	3.394	-0.367	-2.273	-0.0165279	0.0259222	110	0.0399455	0.00344723	33	161.687	442.209	-0.00401493	0.941434	-0.409599	0.00015054	0.0730817	0.135519	0.131817	0.00213108	-0.190548	0.000214101	-0.0319858	0.600751	-0.00502444	0.963205	0.395005	0.000163297	0.101871	0.00598274	-0.211626	0.000287209	-0.15304	0.000190269	0.190595	0.000165078	-0.0512164	0.433895	-0.368274	0.0001021	0.0645457	0.118718	-0.0760868	0.0350026	0.496768	0.160717	0.0855863	0.99998	-0.123334	0.999106	-0.166759	0.999869	0.485878	0.474947	0.0151586	0.999781	-0.203739	0.979297	-0.469033	0.054504	0.495766	0.153292	-0.123113	0.997439	-0.58181	0.0289036	0.0472883	0.997447	0.694779	0.00149268	-0.74968	0.0410245	-0.0935561	0.998196	0.627077	0.0927325
SF3B5	83443	63	2085	2.933	-0.667	-2.748	-0.0018406	0.0406634	52	0.0865104	0.046875	6	169.083	469.602	0.578156	0.000540714	0.0257577	0.690289	0.175565	0.00111558	1.30227	0.000136748	0.219562	0.000214101	0.23048	0.000398421	0.321906	0.000172325	0.698155	0.000163297	-0.00271564	0.991465	-0.100009	0.0735053	0.0608498	0.200668	0.475661	0.000165078	-0.0886389	0.315257	-0.121621	0.00694694	0.256953	0.000289563	0.211178	0.000194816	0.484087	0.549372	0.0898021	0.99998	-0.168766	0.999106	0.186032	0.999869	1.40175	0.00557789	-0.149509	0.999781	-0.716217	0.0685753	-1.07812	0.00199962	1.54782	0.00504667	-0.105522	0.997439	-0.508241	0.501513	0.0784434	0.997447	1.01055	0.00551979	-1.11391	0.0392519	-0.295596	0.993019	0.870146	0.0590708
SF3B6	51639	191	4654	3.942	-0.374	-1.574	-0.0170815	0.0275123	110	0.0733594	0.0158916	6	165.12	454.419	0.151079	0.00474537	-0.297068	0.00015054	0.0781596	0.110514	0.184667	0.000245608	0.179871	0.000214101	0.0664742	0.0991902	0.0334992	0.535669	0.540109	0.000163297	0.0121235	0.806697	-0.16669	0.000287209	-0.0489218	0.175313	0.295486	0.000165078	-0.0491674	0.475188	-0.23568	0.0001021	0.105057	0.00630151	0.0244103	0.599745	0.69046	0.026495	-0.292044	0.99998	-0.03907	0.999106	0.481703	0.585194	0.465805	0.51677	0.000325757	0.999781	0.0380521	0.998674	-0.686859	0.00199962	0.615426	0.0247287	0.344308	0.601798	-0.523531	0.0695988	0.330594	0.659431	1.1663	0.00149268	-0.877863	0.00557789	-0.498128	0.23978	0.648874	0.0556844
SFPQ	6421	60	2487	2.356	-0.591	-1.299	0.0352693	0.0249529	29	-0.0141991	0.00275991	18	140.03	375.419	0.194654	0.00141938	0.64618	0.00015054	-0.0327767	0.666989	0.678758	0.000136748	0.607561	0.000214101	0.072539	0.244029	1.20615	0.000172325	-0.474408	0.000163297	-0.0648146	0.277922	0.07218	0.0998929	-0.0731118	0.119455	-0.398176	0.000165078	-0.135501	0.0331188	0.0535492	0.25865	0.484826	0.000289563	0.613033	0.000194816	0.168557	0.961756	0.0571132	0.99998	-0.100095	0.999106	0.2803	0.999869	-0.114111	0.999677	-0.336988	0.999781	-0.056142	0.998674	-0.0593367	0.999045	-0.0822111	0.999383	0.199454	0.997439	-0.0602488	0.99892	0.232214	0.997447	0.227179	0.951165	-0.194701	0.999649	-0.157478	0.998196	0.0299809	0.999147
SFR1	119392	174	9088	1.879	0.17	0.425	-0.00785891	-0.00446283	38	-0.013258	-0.00184382	63	152.103	423.916	0.0410113	0.508939	0.00695386	0.848322	0.041334	0.403906	0.102516	0.00827874	0.075173	0.0401588	0.0450534	0.226148	0.0279572	0.574511	0.0145888	0.906313	0.0310256	0.391533	-0.0310383	0.412664	-0.0291311	0.365845	0.00857204	0.994156	0.0178842	0.808237	-0.0920084	0.0001021	0.0162022	0.722678	0.0367828	0.30752	0.0996409	0.964737	0.0897142	0.99998	-0.136399	0.999106	0.0296944	0.999869	-0.11037	0.999677	-0.101456	0.999781	0.168986	0.995753	0.183071	0.999045	-0.078981	0.999383	0.0547961	0.997439	-0.00376793	0.99892	-0.101693	0.997447	0.0200818	0.994998	0.165403	0.999649	0.0841563	0.998196	0.0107485	0.999147
SFSWAP	6433	136	5000	2.648	-0.34	-0.422	-0.0147346	-0.00364305	39	-0.00958188	0.00106284	35	156.642	431.288	-0.0675291	0.183303	-0.329291	0.00015054	8.02351e-05	0.972588	-0.193553	0.000136748	-0.128523	0.00543487	-0.0299791	0.657541	-0.350009	0.000172325	0.198379	0.000163297	0.0760159	0.0729339	-0.0989817	0.0221568	-0.0588877	0.125854	0.0630952	0.365629	0.00307727	0.979657	-0.187073	0.0001021	-0.0257537	0.648895	-0.100418	0.00798547	-0.141462	0.930392	-0.104961	0.99998	0.106065	0.999106	0.0681852	0.999869	-0.316342	0.872499	0.13229	0.999781	0.0339305	0.998674	0.0403559	0.999045	-0.0316331	0.999383	0.113024	0.997439	-0.0752299	0.99892	-0.364881	0.592623	0.127576	0.988755	-0.109027	0.999649	-0.314503	0.918874	0.249207	0.993928
SFTPB	6439	96	3254	2.866	-0.17	0.161	-0.00665392	-0.00599036	77	-0.0100559	-0.0016384	212	153.14	424.561	-0.0123148	0.870791	-0.0209386	0.742691	-0.00103938	0.9685	0.0755573	0.0881221	-0.0399392	0.499233	-0.0230157	0.779697	0.0213548	0.738062	0.0664401	0.297281	-0.00809025	0.93207	-0.0856391	0.0520381	-0.0817708	0.0359357	0.0327273	0.74652	-0.0402597	0.660026	-0.0820957	0.0152706	0.0406664	0.432003	-0.00151572	0.975209	0.0262874	0.996492	-0.0464714	0.99998	0.135318	0.999106	0.0553887	0.999869	-0.0921054	0.999677	-0.114635	0.999781	-0.119642	0.998674	-0.180995	0.999045	0.181423	0.999383	0.00733902	0.99996	-0.0622628	0.99892	0.128387	0.997447	0.209101	0.929344	0.0386479	0.999649	-0.225796	0.998196	0.0217017	0.999637
SGCA	6442	191	6366	2.913	0.075	0.047	-0.00536916	0.00566643	0	-0.0142585	0.000215942	52	154.522	430.275	0.0209195	0.810156	-0.0767127	0.0585785	0.0357247	0.550162	0.164986	0.000719554	-0.0386652	0.434522	-0.0317106	0.549065	0.0173251	0.754212	0.116352	0.0138095	-0.0229643	0.659096	-0.0856434	0.029646	-0.104111	0.00147381	0.0745371	0.184757	-0.0244661	0.77935	-0.0442171	0.120584	0.0126457	0.805332	0.101302	0.00423029	0.0344547	0.996492	-0.11913	0.99998	0.0596202	0.999106	0.127427	0.999869	0.0702232	0.999677	-0.200748	0.999781	0.161974	0.995753	0.0160857	0.999045	-0.0763076	0.999383	-0.0541561	0.997439	0.103097	0.99892	-0.135715	0.997447	0.194456	0.902033	-0.0628378	0.999649	-0.205702	0.980178	0.0214783	0.999147
SGCE	8910	238	7899	2.925	0.08	0.37	-0.00650803	-0.00529	134	-0.0141024	-0.00151092	176	152.633	423.086	0.0140909	0.882913	-0.03087	0.509813	0.0405547	0.44671	0.0727297	0.0547331	-0.00482172	0.973338	-0.016564	0.813791	-0.00960845	0.899064	0.0338095	0.623546	0.0383092	0.305767	-0.0385069	0.314021	-0.0110131	0.777337	-0.00172797	0.890488	0.0207053	0.784644	-0.0903388	0.00138085	0.000916594	0.977659	0.00957451	0.850274	0.0187456	0.996492	-0.0602431	0.99998	-0.102063	0.999106	0.0261756	0.999869	-0.0721339	0.999677	-0.0951236	0.999781	0.199619	0.987706	0.0711415	0.999045	-0.135192	0.999383	-0.00530543	0.999699	-0.0111996	0.99892	0.0472603	0.997447	0.0253781	0.990357	0.124641	0.999649	-0.122332	0.998196	0.0954762	0.99758
SGF29	112869	212	7697	2.68	0.038	0.205	0.00458974	-0.0101933	37	-0.0159439	0.00016202	163	154.476	439.421	-0.026177	0.658975	-0.112297	0.00584788	0.0542368	0.281991	-0.0305479	0.364515	-0.272396	0.000214101	-0.111937	0.00109634	-0.134161	0.000332226	0.1152	0.0199599	0.101241	0.00446545	-0.0937812	0.0158246	-0.0684131	0.0417355	0.156459	0.000899406	0.0504919	0.331342	-0.0111802	0.679385	-0.137701	0.000289563	-0.0633603	0.0638056	0.00306326	0.996492	0.0381216	0.99998	-0.0880478	0.999106	0.0425929	0.999869	0.0998147	0.999677	0.02204	0.999781	-0.0700279	0.998674	-0.0520634	0.999045	0.217544	0.999383	-0.0324013	0.997439	0.0625074	0.99892	-0.063524	0.997447	-0.119859	0.972816	0.107761	0.999649	-0.165911	0.998196	-0.0206706	0.99758
SGMS1	259230	226	8758	2.516	-0.139	0.062	-0.00535958	-0.00738085	137	-0.00617477	-0.00310082	100	152.379	426.865	0.0483105	0.418393	0.0261916	0.504035	0.00129806	0.986563	0.107561	0.00553283	0.0481606	0.210913	0.0096936	0.884449	-0.0211768	0.730683	0.0316128	0.653332	-0.0128383	0.834347	-0.0282097	0.473144	-0.0516569	0.0971172	0.0278679	0.766662	0.0249445	0.700331	-0.0326684	0.212218	0.0169647	0.709411	0.0565077	0.0911087	0.206283	0.807087	0.198026	0.99998	-0.222255	0.999106	-0.0785286	0.999869	0.0882715	0.999677	0.105556	0.999781	0.039198	0.998674	-0.0326443	0.999045	0.0750496	0.999383	0.0156413	0.999699	-0.260267	0.981581	-0.144315	0.997447	0.194628	0.880394	0.0787847	0.999649	-0.0273275	0.998196	0.179808	0.993928
SGO1	151648	339	4865	6.514	-0.513	-0.838	-0.00897892	-0.00692682	35	0.0736398	0.0273069	11	152.149	427.694	-0.0123772	0.87125	0.0507895	0.285066	0.0376607	0.618072	0.125351	0.0092286	0.0505002	0.31137	0.0741013	0.117011	0.0899002	0.0868361	0.0275338	0.778131	0.0143138	0.804225	-0.0439441	0.356631	-0.0349167	0.413975	0.0562985	0.474676	0.00973036	0.949792	-0.00784583	0.791182	0.102425	0.0250524	0.0817723	0.0562166	0.325641	0.399943	-0.379265	0.593488	0.374936	0.999106	0.555774	0.09841	-0.0203275	0.999677	0.108147	0.999781	0.0881636	0.998674	-0.461424	0.0284337	0.794701	0.00504667	0.724047	0.00662375	-0.48721	0.0896754	-0.0904168	0.997447	0.853542	0.00149268	-0.170834	0.999649	-0.560281	0.095382	0.290282	0.82151
SGPL1	8879	196	7280	2.622	-0.064	0.042	-0.00925385	-0.00905419	159	-0.00628836	-0.00202192	23	152.241	422.257	0.049318	0.409188	0.0277459	0.489238	-0.00524009	0.899497	0.0581012	0.117922	0.0279595	0.497626	-0.0194372	0.757328	0.00603477	0.901503	0.0232616	0.784432	0.0506704	0.150055	-0.0167713	0.732172	-0.00466365	0.913285	-0.00554272	0.840234	-0.00236365	0.990962	-0.0224606	0.411302	0.00254591	0.95912	0.0132122	0.776594	0.149814	0.921926	-0.118342	0.99998	-0.110287	0.999106	0.450154	0.69644	0.154912	0.999677	-0.173663	0.999781	-0.0599758	0.998674	-0.0469231	0.999045	-0.0261363	0.999383	0.135236	0.997439	-0.117173	0.99892	0.0362418	0.997447	0.161708	0.937477	-0.211118	0.999649	-0.0600483	0.998196	0.136954	0.99758
SGPP1	81537	87	3643	2.332	-0.338	0.016	-0.00839537	-0.00846751	47	-0.014816	-0.00197965	55	151.481	423.063	-0.0145668	0.845701	0.0359853	0.463446	0.00750348	0.960708	0.0451928	0.302834	0.0361161	0.475191	0.0633399	0.207725	0.0462718	0.420912	-0.0164187	0.729285	0.04902	0.306039	-0.0621612	0.171873	-0.0468901	0.251893	-0.00520643	0.865536	0.0119895	0.926282	0.00328491	0.988287	0.0296954	0.608708	0.0741429	0.0818304	-0.0237675	0.996492	-0.0291134	0.99998	0.057962	0.999106	-0.26787	0.999869	0.107864	0.999677	0.219638	0.999781	-0.00811345	0.998674	0.21649	0.999045	-0.0908954	0.999383	-0.0863749	0.997439	0.106412	0.99892	0.109453	0.997447	0.0394818	0.990157	0.431435	0.561986	-0.111889	0.998196	-0.00584746	0.99758
SH3BP1	23616	319	10152	3.047	-0.153	0.041	-0.00736754	-0.00689965	41	-0.015479	0.000340333	121	151.227	420.483	-0.0219927	0.697592	-0.00114962	0.981313	0.00710419	0.943533	0.0327793	0.346605	-0.029005	0.559665	0.0123802	0.841004	-0.0331492	0.52666	-0.0131372	0.720185	0.0177255	0.639236	-0.0066632	0.947701	-0.0148736	0.672276	-0.00899095	0.785351	0.0418171	0.399191	-0.032337	0.212275	0.0419611	0.258089	0.0110026	0.810639	-0.000520073	0.996492	0.0348218	0.99998	0.100236	0.999106	0.112509	0.999869	-0.0140238	0.999677	-0.00873205	0.999781	0.0807164	0.998674	-0.0415867	0.999045	-0.0574097	0.999383	0.13356	0.997439	-0.0373408	0.99892	-0.084085	0.997447	-0.0516862	0.990157	0.00546175	0.999649	-0.0841424	0.998196	-0.0315006	0.99758
SH3GL1	6455	202	8470	2.329	0.054	0.091	-0.0124729	-0.00231916	16	-0.0101484	-0.00280315	57	154.821	429.606	0.0505341	0.403896	-0.0646859	0.1089	0.0808112	0.042392	0.0423831	0.240679	-0.0579202	0.183342	-0.0177601	0.787551	-0.0395058	0.445754	0.1291	0.00622694	0.0160006	0.701282	-0.040544	0.285559	-0.0400976	0.217828	0.0542436	0.395541	-0.00565804	0.97169	-0.168811	0.0001021	0.068051	0.0689195	0.105639	0.00357885	0.027772	0.996492	0.0260533	0.99998	0.11128	0.999106	0.0308355	0.999869	0.0477824	0.999677	-0.0418742	0.999781	0.17658	0.995753	-0.0128318	0.999045	0.0557171	0.999383	-0.0687817	0.997439	-0.172852	0.99892	0.0149406	0.999555	0.157181	0.951165	0.06442	0.999649	-0.107471	0.998196	0.133752	0.99758
SH3PXD2A	9644	166	6140	2.632	0.038	0.187	-0.00661974	-0.00317665	144	-0.013999	-0.00155733	188	151.089	418.363	0.015412	0.879607	0.0243824	0.564574	0.0274596	0.66855	0.0991547	0.0135676	0.036149	0.390466	0.0161689	0.81037	-0.0581574	0.235601	-0.0212242	0.621762	0.00474752	0.903729	-0.0559547	0.146104	-0.0678024	0.0394886	-0.0278242	0.517289	0.00946417	0.926282	-0.0803386	0.00583971	0.0275813	0.547144	0.0424565	0.268591	-0.0339412	0.986965	-0.0956031	0.99998	0.193729	0.999106	0.104724	0.999869	0.0748113	0.999677	-0.0316016	0.999781	-0.0510282	0.998674	-0.0478983	0.999045	-0.016858	0.999383	-0.0899645	0.997439	-0.0490501	0.99892	-0.21015	0.997447	0.0666616	0.990157	0.0329761	0.999649	-0.20855	0.985113	-0.0882105	0.99758
SH3RF2	153769	151	6258	2.356	-0.034	0.199	-0.00839689	-0.00668547	96	-0.00848338	-0.00327085	175	151.734	423.501	0.00786799	0.956528	0.00628625	0.865984	0.0442997	0.418466	0.0581837	0.128077	-0.003855	0.988903	0.0151173	0.819483	-0.0108178	0.889349	-0.00916588	0.804664	0.00590521	0.886376	-0.0385286	0.333145	-0.0583888	0.0764697	-0.0191427	0.644159	0.00189819	0.981201	-0.0358483	0.206798	0.0209208	0.66319	0.0359181	0.361416	0.0206404	0.996492	0.0497548	0.99998	0.136954	0.999106	-0.0878257	0.999869	-0.000133573	0.999677	-0.140384	0.999781	0.156938	0.998674	0.251281	0.995715	-0.0998903	0.999383	0.0851172	0.997439	-0.154119	0.99892	0.0396817	0.997447	0.153827	0.956414	0.0433443	0.999649	-0.281252	0.943093	-0.021655	0.99758
SHB	6461	305	8468	3.477	0.105	0.135	-0.00824044	-0.0080137	64	0.00123757	-0.00415854	108	152.195	421.704	0.0409321	0.510912	0.0398317	0.291063	-0.0111111	0.815395	0.0896289	0.0186666	0.0484545	0.19998	0.0396217	0.327765	0.0353822	0.459966	0.0079558	0.985271	0.0156293	0.693822	0.0110916	0.651317	-0.020668	0.549611	-0.0187038	0.640195	0.017978	0.809099	0.00620818	0.909629	0.0604993	0.098098	0.0217292	0.594498	0.255107	0.647808	0.0910211	0.99998	0.194395	0.999106	-0.0169677	0.999869	-0.0404937	0.999677	-0.00966583	0.999781	0.076186	0.998674	0.206391	0.999045	-0.0744431	0.999383	0.13794	0.997439	-0.17779	0.99892	0.236538	0.934037	0.212106	0.82644	-0.0512171	0.999649	-0.154872	0.998196	0.17288	0.993928
SHC1	6464	173	6904	2.445	0.04	-0.11	-0.00647841	0.00213332	10	-0.0115864	-0.00175015	91	152.84	430.044	0.0159778	0.871226	-0.105375	0.00842355	0.0703474	0.111443	0.122299	0.00271744	-0.055855	0.218665	-0.0208203	0.740888	-0.0794576	0.0793263	0.0432142	0.489671	0.050256	0.16238	-0.170781	0.000287209	-0.156812	0.000190269	0.0659407	0.263036	0.0597664	0.219634	-0.147093	0.0001021	0.0431929	0.283978	0.0129764	0.789282	-0.0208739	0.996037	0.052065	0.99998	-0.00281359	0.999106	0.00557277	0.999869	-0.0494909	0.999677	-0.205875	0.999781	0.106134	0.998674	0.219723	0.999045	0.0312866	0.999383	0.0414283	0.997439	0.0319662	0.99892	0.0345772	0.997447	-0.015248	0.990157	-0.0764473	0.999649	-0.0735313	0.998196	-0.0908913	0.99758
SHE	126669	86	4529	1.863	-0.267	0.059	-0.00514756	-0.00225973	10	-0.0215098	0.00237941	2	151.135	417.603	-0.0689369	0.137268	-0.0642855	0.146926	-0.0173198	0.7591	0.104525	0.0158681	0.0636524	0.141946	-0.0325416	0.587333	-0.0392737	0.501433	-0.0109428	0.781519	0.00696706	0.886746	-0.0863017	0.0377686	-0.100423	0.00655149	-0.0437925	0.337784	0.0190689	0.84519	-0.144816	0.0001021	0.0152467	0.782161	-0.00639638	0.899482	-0.340606	0.664303	-0.170332	0.99998	-0.152046	0.999106	0.288662	0.999869	-0.179167	0.999677	-0.23723	0.999781	0.124813	0.998674	0.00242457	0.999045	-0.48772	0.390453	0.0767276	0.997439	0.269163	0.99892	0.162182	0.997447	-0.0529111	0.990157	-0.200578	0.999649	-0.188395	0.998196	-0.320972	0.763633
SHFL	55337	116	4847	2.337	0.093	0.267	-0.0116009	-0.00775262	142	-0.0103585	-0.00251826	29	153.762	430.735	0.0438739	0.609397	-0.0427085	0.429561	0.0497021	0.461659	0.0494635	0.267661	-0.0101437	0.92191	0.0123623	0.889723	-0.0357878	0.587961	0.0697098	0.273633	0.0209946	0.703908	-0.0140326	0.842294	0.0145128	0.71161	0.0989084	0.0968212	0.0228034	0.826379	-0.0971833	0.0058758	0.00722699	0.913058	0.0627496	0.159604	0.104712	0.964737	0.18943	0.99998	0.079134	0.999106	-0.17803	0.999869	-0.0502239	0.999677	0.163908	0.999781	-0.0107176	0.998674	0.0122553	0.999045	0.250413	0.999383	-0.00602487	0.999699	-0.0472381	0.99892	-0.305324	0.919107	0.204628	0.936032	-0.0409606	0.999649	0.105965	0.998196	-0.0209502	0.99758
SHLD1	149840	226	9199	2.398	0.042	0.212	-0.0104043	-0.00639204	141	-0.00612419	-0.00358855	82	152.702	425.575	-0.00638435	0.914885	-0.0260976	0.587273	0.0169307	0.806877	0.0212596	0.562205	0.0150524	0.719008	0.0480188	0.201996	0.0251237	0.612394	0.0415724	0.50541	0.00851487	0.834753	-0.0295003	0.452056	-0.0239756	0.47348	0.0415541	0.567727	0.0530822	0.246219	-0.0738154	0.00464229	-0.000643388	0.998165	-0.000458272	0.979744	0.088924	0.976373	0.00976055	0.99998	0.250249	0.999106	0.110007	0.999869	-0.042819	0.999677	0.123736	0.999781	0.00178421	0.999763	-0.0780111	0.999045	0.0467486	0.999383	0.103154	0.997439	-0.137523	0.99892	0.157677	0.997447	0.0649452	0.990157	-0.103501	0.999649	-0.0818021	0.998196	0.121443	0.99758
SHMT1	6470	189	7416	2.485	-0.031	0.219	-0.010372	-0.00806343	61	-0.0130351	-0.00207511	141	151.619	425.482	-0.0295975	0.596011	-0.0632105	0.11549	0.00538003	0.971106	0.0123621	0.7628	-0.0389167	0.419864	-0.030447	0.556476	-0.015817	0.818434	0.00508945	0.984322	0.00996272	0.815309	-0.0375618	0.33364	-0.0388411	0.240448	0.0179378	0.917228	-0.00597834	0.97169	-0.0418559	0.121934	0.0244664	0.58565	0.0669211	0.0515615	-0.0443231	0.988937	0.172141	0.99998	-0.11567	0.999106	-0.0518136	0.999869	-0.00527697	0.999677	0.119116	0.999781	0.186544	0.998674	0.0676847	0.999045	-0.0113483	0.999383	0.0695207	0.997439	-0.000868822	0.99892	0.0640845	0.997447	-0.0425209	0.990157	-0.0241099	0.999649	0.0319069	0.998196	0.0570854	0.99758
SHMT2	6472	174	6428	2.636	-0.181	0.028	-0.00556742	-0.00265987	85	-0.00208772	-0.00328316	114	151.988	424.446	0.0199476	0.827424	-0.000651792	0.977435	0.0398502	0.495898	0.142299	0.00172747	0.0531061	0.198139	0.0404492	0.392156	0.110894	0.011355	0.00935285	0.971056	0.0410902	0.298931	-0.0618484	0.112156	-0.0352241	0.318127	0.0319711	0.728844	0.042433	0.470706	-0.101334	0.000752699	0.0392468	0.354688	0.0257244	0.557418	0.198541	0.855216	0.366401	0.99998	0.0666935	0.999106	-0.0895765	0.999869	0.158153	0.999677	-0.007236	0.999781	0.0540638	0.998674	-0.0488118	0.999045	0.222606	0.999383	-5.01147e-05	0.99996	-0.00659651	0.99892	0.231123	0.997447	0.17294	0.9361	0.0761042	0.999649	-0.150629	0.998196	0.00249965	0.998982
SHOC2	8036	216	8843	2.384	0.006	0.04	-0.0119515	-0.00630965	132	-0.00730247	-0.00243271	44	151.504	418.386	-0.0937525	0.0089755	-0.102272	0.00806904	0.045801	0.344797	-0.0493261	0.119044	-0.0080229	0.932593	0.0513153	0.15237	-0.0515817	0.275302	-0.00968112	0.776969	0.0657348	0.0471534	-0.118245	0.000524653	-0.140608	0.000190269	-0.0255071	0.529458	0.0337743	0.54277	-0.169993	0.0001021	0.0444016	0.23969	-0.000321396	0.982478	0.0957578	0.964737	0.0217397	0.99998	-0.006096	0.999106	0.25912	0.999869	0.0555063	0.999677	-0.0761739	0.999781	0.249375	0.889023	0.0105249	0.999045	0.0859249	0.999383	0.19696	0.975232	0.012202	0.99892	0.319627	0.665146	0.126326	0.988016	-0.183726	0.999649	-0.0484727	0.998196	0.161922	0.99758
SHOX2	6474	141	5878	2.343	-0.22	0.103	-0.00623767	-0.0078081	68	-0.0123622	-0.000287753	73	152.195	428.408	-0.0129839	0.850473	-0.0207862	0.719814	0.0228467	0.763416	0.0491174	0.215415	-0.0122028	0.886016	-0.0342295	0.547911	0.00535633	0.918273	0.0252743	0.779588	-0.0156495	0.817594	-0.10918	0.00952776	-0.0939102	0.00872044	0.0473046	0.527019	0.00115484	0.98669	-0.0376654	0.213277	-0.0166688	0.768355	0.0442266	0.279531	-0.221657	0.930392	-0.0911399	0.99998	-0.11909	0.999106	0.212426	0.999869	-0.132705	0.999677	-0.0406453	0.999781	-0.214147	0.998674	-0.404753	0.87023	0.196365	0.999383	-0.119919	0.997439	0.0527605	0.99892	0.19098	0.997447	0.104021	0.990157	-0.0219374	0.999649	-0.115292	0.998196	0.0729848	0.99758
SHQ1	55164	136	5983	2.223	0.225	0.315	-0.00834742	-0.00685803	77	-0.0104738	-0.00111466	64	154.13	432.118	0.0415437	0.561301	-0.0435569	0.346001	-0.0177561	0.7386	0.0509967	0.18437	-0.0269416	0.645867	0.00782061	0.919485	-0.0341648	0.559375	0.0938371	0.066458	0.0115646	0.810594	-0.0946511	0.0161776	-0.0364632	0.31289	0.100314	0.052544	0.00696681	0.956609	-0.0368326	0.209747	0.0158485	0.760949	-0.0218893	0.610077	0.105146	0.964737	-0.162832	0.99998	0.0541997	0.999106	0.366716	0.999869	0.0647608	0.999677	-0.131025	0.999781	0.0228302	0.998674	-0.124214	0.999045	0.268081	0.999383	0.138496	0.997439	-0.0837683	0.99892	0.262484	0.997447	0.0993915	0.990157	-0.140798	0.999649	-0.292389	0.968677	0.102263	0.99758
SIGLEC1	6614	140	6102	2.243	-0.164	-0.105	-0.0116126	-0.0136002	17	-0.0181245	0.000686826	53	151.343	420.875	0.00485133	0.983188	-0.0286817	0.581343	-0.0169918	0.750523	0.0187678	0.646875	0.0219538	0.634203	0.0223624	0.728888	-0.0467263	0.380472	-0.0202934	0.640742	0.0268726	0.529981	-0.0208976	0.664572	-0.0263672	0.483324	-0.0265457	0.547473	0.00438936	0.973011	-0.018126	0.524977	0.00384703	0.946822	-0.0315998	0.443148	0.0728139	0.976373	0.00743287	0.99998	0.074406	0.999106	-0.0592941	0.999869	-0.124121	0.999677	0.0266772	0.999781	0.0463475	0.998674	0.131228	0.999045	-0.0274604	0.999383	-0.142478	0.997439	-0.0424209	0.99892	-0.163487	0.997447	-0.002039	0.990157	0.143993	0.999649	0.0236358	0.998196	-0.144093	0.993928
SIGLEC14	100049587	103	5178	1.95	0.087	0.499	-0.00789001	-0.00769111	174	-0.0158787	-0.000516501	129	152.195	428.662	-0.0193731	0.769151	-0.0466646	0.31493	0.00642599	0.967182	0.06279	0.117358	-0.0231857	0.716621	0.0342797	0.543246	-0.00723239	0.943222	0.0107062	0.96167	-0.0627853	0.121831	-0.0322465	0.465268	0.000291281	0.977082	0.06706	0.28492	0.0038996	0.974766	0.0299487	0.428788	0.0191668	0.726805	0.0716024	0.0565006	0.0794927	0.978736	-0.219913	0.99998	-0.0647722	0.999106	0.189025	0.999869	0.0307885	0.999677	-0.111214	0.999781	0.269248	0.987706	0.234393	0.999045	-0.122464	0.999383	0.015074	0.99996	0.0339829	0.99892	-0.109058	0.997447	0.0291496	0.990157	-0.212449	0.999649	0.211383	0.998196	0.157117	0.99758
SIGLEC6	946	145	5226	2.7	0.161	0.262	-0.00898872	-0.00901952	73	-0.0101376	-0.00279795	50	151.942	424.377	0.0506949	0.439335	-0.0265978	0.610789	0.0334242	0.611037	0.0371841	0.334213	0.0167037	0.723797	0.0104326	0.891085	0.0273691	0.618707	0.011594	0.945803	-0.0155789	0.813713	-0.0288205	0.519684	-0.0209888	0.586894	0.0154587	0.944925	0.0257297	0.740373	-0.0443106	0.127564	0.0189879	0.713092	0.00364291	0.952669	0.0678469	0.988937	-0.0757298	0.99998	0.244669	0.999106	-0.00604553	0.999869	0.130429	0.999677	0.00528836	0.999781	0.031374	0.998674	0.208643	0.999045	0.0272514	0.999383	0.128221	0.997439	-0.0351921	0.99892	0.222531	0.997447	0.0199566	0.996122	0.0665874	0.999649	-0.0473589	0.998196	0.211471	0.99758
SIK1	150094	134	6016	2.179	-0.02	0.297	-0.00610064	0.000688422	162	-0.00165686	-0.00564413	180	154.338	435.251	0.0789966	0.138261	-0.078959	0.0507225	-0.0210613	0.672534	0.135979	0.00128128	0.0311352	0.47521	-0.00479102	0.962835	0.114214	0.00609874	0.102995	0.0381918	-0.00544329	0.957226	-0.0108704	0.867695	0.0261701	0.40901	0.125305	0.00963455	-0.0141398	0.905112	-0.026037	0.358669	0.00886982	0.864252	0.0807412	0.0254544	-0.0103041	0.996492	0.106075	0.99998	-0.0184285	0.999106	-0.233532	0.999869	0.122603	0.999677	0.293207	0.999781	0.179657	0.998674	0.261271	0.999045	0.0574133	0.999383	0.110168	0.997439	-0.168682	0.99892	0.118896	0.997447	0.25557	0.912819	0.108172	0.999649	0.00288374	0.998196	0.390195	0.916503
SIK3	23387	188	7848	2.339	0.375	0.51	-0.00325459	0.00151084	162	-0.0101133	-0.00233043	60	152.794	428.938	0.080146	0.113751	0.0523928	0.159695	0.0338071	0.546118	0.117912	0.00371221	0.0200072	0.63317	0.0459516	0.234222	0.10145	0.0166262	0.0422779	0.493012	0.00129857	0.952286	-0.0407702	0.281226	-0.025967	0.434369	0.0549654	0.37743	-0.0100215	0.936006	-0.0132898	0.608279	0.00818839	0.860349	0.111681	0.00229836	-0.107616	0.964737	-0.0584882	0.99998	0.121026	0.999106	0.155925	0.999869	0.147611	0.999677	-0.0369709	0.999781	-0.0246594	0.998674	-0.0688059	0.999045	0.10419	0.999383	0.0518614	0.997439	-0.0709704	0.99892	0.157786	0.997447	0.0093598	0.998247	0.066834	0.999649	0.178044	0.998196	0.115802	0.99758
SIMC1	375484	299	10582	2.748	0.041	0.267	-0.00944536	-0.00966005	98	-0.0177086	0.000198777	28	152.518	424.791	0.0018909	0.997375	-0.0129976	0.813162	0.0154173	0.819892	0.049105	0.153653	0.0237471	0.549395	0.00888443	0.887406	-0.00623689	0.947482	0.0326922	0.625192	0.00697893	0.852894	0.0103836	0.652736	0.00695551	0.813118	0.0318873	0.707093	0.00383967	0.97169	-0.0406473	0.108109	0.002307	0.955972	0.00964797	0.832849	-0.0788667	0.964737	-0.212031	0.99998	0.0110637	0.999106	0.0752939	0.999869	-0.157132	0.999677	-0.0494647	0.999781	-0.0465475	0.998674	-0.0581425	0.999045	-0.0688419	0.999383	-0.0100642	0.998008	0.0939419	0.99892	-0.11584	0.997447	-0.0577787	0.990157	-0.100328	0.999649	0.019054	0.998196	-0.0149126	0.99758
SIN3A	25942	52	3327	1.539	-0.542	-0.482	-0.0128911	0.00849711	128	-0.00131876	-0.00384698	181	156.319	437.785	-0.0448309	0.46708	-0.299691	0.00015054	0.0733028	0.215025	-0.0410785	0.304444	0.0789021	0.0919602	0.0965223	0.0235997	0.0303538	0.632336	0.176754	0.000609957	0.101376	0.0162371	-0.204527	0.000287209	-0.19777	0.000190269	0.142281	0.00953453	0.010708	0.941189	-0.306611	0.0001021	-0.0144452	0.829341	0.158188	0.000523789	-0.297817	0.921926	-0.223078	0.99998	0.0809339	0.999106	-0.262844	0.999869	-0.156276	0.999677	0.0985653	0.999781	0.221601	0.998674	0.0149089	0.999045	0.252285	0.999383	0.238372	0.997439	0.186225	0.99892	0.489089	0.997447	0.102672	0.990157	-0.438921	0.999649	-0.311844	0.998196	0.134119	0.99758
SINHCAF	58516	183	7129	2.503	-0.28	-0.431	-0.00783915	-0.00175236	42	-0.0107285	-0.00191395	98	153.854	433.431	0.0105355	0.931149	-0.136326	0.00182514	-0.00352013	0.9234	0.0126276	0.771949	-0.112896	0.00724766	-0.0197826	0.775379	-0.0642394	0.18501	0.0966711	0.0568394	0.11073	0.00178418	-0.118284	0.00255373	-0.0955134	0.00655149	0.079824	0.151141	0.0279598	0.704106	-0.127026	0.0001021	-0.046178	0.263315	0.0405041	0.299247	0.0861059	0.964737	-0.0517333	0.99998	0.0447585	0.999106	0.0574614	0.999869	-0.0859098	0.999677	0.0326861	0.999781	0.165095	0.995753	0.0898376	0.999045	-0.0793556	0.999383	0.10261	0.997439	0.180264	0.99892	0.0666184	0.997447	0.0371181	0.990157	-0.0351895	0.999649	-0.0997392	0.998196	-0.0328694	0.99758
SIPA1	6494	167	6206	2.62	0.038	-0.081	-0.00147837	0.00192016	1	-0.0150921	0.000241119	120	151.181	418.064	0.0190965	0.846728	0.054484	0.173347	0.0254259	0.704321	0.150357	0.000541267	0.1065	0.00675295	0.00790016	0.920901	0.139853	0.0010434	-0.0216271	0.616952	-0.0310773	0.515482	-0.00872057	0.915103	-0.0401014	0.252396	-0.052187	0.224002	0.00678568	0.956609	-0.143322	0.0001021	0.0757551	0.0558888	0.0747233	0.0412984	0.0485074	0.989255	-0.109997	0.99998	0.428787	0.999106	0.138604	0.999869	-0.18524	0.999677	-0.000666231	0.999781	-0.156364	0.995753	-0.0891915	0.999045	-0.0402432	0.999383	-0.0266661	0.997439	0.0390178	0.99892	-0.14762	0.997447	-0.0557068	0.990157	0.0087638	0.999649	-0.0485613	0.998196	0.0136585	0.999147
SIRPA	140885	174	6975	2.434	-0.088	0.099	-0.00896069	-0.00786163	183	-0.00709013	-0.00317251	185	153.393	427.418	0.0406116	0.547986	-0.0446196	0.306896	0.0324911	0.58344	0.0503721	0.173883	-0.0648993	0.136607	0.0107068	0.876613	-0.0455067	0.363325	0.0678158	0.206863	0.0485615	0.17809	-0.0560942	0.141901	-0.0308545	0.364172	0.0516173	0.446194	0.0434494	0.409923	-0.0214022	0.437304	0.0268367	0.546367	0.00495649	0.930534	-0.0157878	0.996492	-0.135367	0.99998	0.0245965	0.999106	-0.0738024	0.999869	0.0749581	0.999677	0.243095	0.999781	-0.0116322	0.998674	0.0413952	0.999045	0.0576603	0.999383	0.148085	0.997439	-0.198902	0.99892	0.208044	0.997447	0.0905842	0.990157	-0.204994	0.999649	-0.0258053	0.998196	0.0449007	0.99758
SIRT6	51548	201	6817	2.864	-0.215	0.19	-0.00983466	-0.00833524	142	-0.0202851	0.00365366	9	150.513	419.93	-0.034381	0.513564	-0.00935171	0.887768	0.0123356	0.8792	0.0492275	0.182583	0.0546861	0.171669	-0.0084022	0.918984	0.0207744	0.70174	-0.0519401	0.193324	0.000506447	0.961385	-0.0231676	0.598542	-0.0414899	0.209132	-0.0452386	0.282999	-0.000102799	0.991303	-0.116222	0.0001021	0.00486021	0.923214	0.0174368	0.699974	-0.242131	0.688194	-0.200493	0.99998	0.304779	0.999106	0.118069	0.999869	-0.226521	0.999677	-0.0415811	0.999781	-0.0130519	0.998674	0.0321367	0.999045	0.0229773	0.999383	-0.00386193	0.999699	0.092468	0.99892	0.0783854	0.997447	-0.183095	0.851688	-0.128166	0.999649	-0.0368951	0.998196	-0.0627059	0.99758
SIRT7	51547	83	3262	2.481	0.145	0.604	-0.00528068	-0.00390292	49	-0.00466946	-0.00495095	209	153.439	427.971	0.0465808	0.571944	-0.00221119	0.998564	0.0175276	0.856086	0.13247	0.00418529	-0.0285448	0.675536	-0.0328148	0.638597	-0.00735877	0.94477	0.0708672	0.259714	0.0411057	0.393479	-0.00942919	0.924487	0.00899583	0.81518	0.0488478	0.545861	0.0290351	0.763921	-0.0253975	0.45406	-0.0264703	0.657246	0.0471992	0.303218	0.0605571	0.988937	0.139429	0.99998	-0.00208519	0.999106	-0.119097	0.999869	0.105709	0.999677	0.0955854	0.999781	0.0980966	0.998674	0.0331201	0.999045	0.0941306	0.999383	0.0360568	0.998008	-0.336992	0.970914	0.0777309	0.997447	0.237398	0.90318	-0.143214	0.999649	-0.0463493	0.998196	0.157947	0.99758
SIVA1	10572	182	7038	2.521	-0.051	0.244	-0.00632853	-0.000759774	124	-0.00957385	-0.00323044	102	152.011	423.893	-0.0230576	0.73883	0.00280394	0.936174	0.00558846	0.972619	0.143284	0.00284562	0.0594867	0.190302	0.0338479	0.546631	0.00854861	0.886295	0.0120588	0.945916	0.0606806	0.141526	-0.026351	0.589602	-0.0339804	0.364172	0.015759	0.949659	-0.0156585	0.902526	-0.0492974	0.110637	0.0175206	0.756469	0.0346552	0.436034	0.0465291	0.995065	0.183473	0.99998	-0.12093	0.999106	-0.0987732	0.999869	0.100578	0.999677	0.0180324	0.999781	0.0837505	0.998674	0.0969558	0.999045	-0.0601134	0.999383	0.177338	0.997439	-0.191481	0.99892	-0.033243	0.997447	0.0560273	0.990157	0.137007	0.999649	-0.228881	0.998196	0.0747539	0.99758
SKA1	220134	403	2006	16.729	-0.524	-2.057	-0.00809174	0.00541332	95	0.0710061	0.0252882	11	153.001	410.576	0.0673793	0.445903	0.0796252	0.143496	0.0571761	0.506897	0.0711319	0.181126	0.118918	0.0222328	0.0223598	0.834256	0.0158446	0.845944	0.042771	0.647157	0.130003	0.00891911	-0.120685	0.0226478	-0.100104	0.0367203	-0.0941428	0.0745057	0.0491328	0.641879	0.00746802	0.932201	0.0440133	0.507116	0.126075	0.0113417	0.575822	0.0642303	-0.0281327	0.99998	0.483439	0.999106	0.521155	0.0896754	-0.022457	0.999677	0.266761	0.999781	0.000567385	0.999763	-0.474026	0.0238455	0.563878	0.0219269	0.730456	0.003785	-0.548978	0.0219269	-0.0240907	0.997447	0.860432	0.00149268	0.0175811	0.999649	-0.765647	0.0489138	0.335779	0.646412
SKA2	348235	218	826	20.881	-1.422	-2.853	-0.00205677	0.0120084	95	0.0710518	0.0253413	11	156.642	431.311	0.24383	0.0219958	0.211732	0.00850577	-0.0111282	0.930887	0.473706	0.000136748	0.204589	0.0100375	0.177529	0.0441106	0.0784369	0.42991	0.187661	0.0329634	0.126885	0.140393	-0.0419913	0.664176	-0.0882789	0.246603	0.0949322	0.408534	-0.0587504	0.773821	0.06777	0.364175	0.138229	0.102552	0.193322	0.0102378	0.571128	0.11722	-0.193585	0.99998	0.618302	0.999106	0.308282	0.999869	-0.00453841	0.999677	0.301496	0.999781	-0.167913	0.995753	-0.466406	0.0854965	0.686907	0.0138235	0.648	0.0443189	-0.565591	0.06056	-0.153625	0.997447	0.797984	0.0038306	-0.322578	0.999649	-0.766938	0.042392	0.437905	0.472513
SKA3	221150	118	801	12.84	-2.365	-3.524	-0.00411865	0.00235553	122	0.0713427	0.0261884	11	152.564	421.842	0.00908342	0.97823	0.0330247	0.713637	0.0364206	0.830415	0.170483	0.0357871	0.044776	0.639185	-0.0269043	0.875568	-0.0137186	0.925758	0.0194301	0.932563	0.0363226	0.73931	-0.116559	0.134206	-0.0765706	0.292769	-0.0116773	0.876008	0.098933	0.476149	-0.0107544	0.847903	-0.0159782	0.896124	0.0787153	0.333169	0.436935	0.319778	-0.240437	0.99998	0.553913	0.999106	0.368248	0.999869	-0.196778	0.999677	0.391174	0.999781	-0.0646774	0.998674	-0.467918	0.140121	0.723942	0.00504667	0.522948	0.200531	-0.540412	0.139447	-0.258256	0.997447	0.714346	0.00799849	-0.502777	0.564601	-0.610291	0.167641	0.237043	0.993928
SKAP1	8631	208	7361	2.748	-0.191	-0.157	-0.00835806	-0.00233916	53	-0.01132	-0.00252261	71	153.946	435.942	0.0361162	0.604998	-0.0993852	0.0107118	0.0461628	0.363333	0.0901026	0.0194923	0.00852941	0.842037	-0.000216087	0.999426	-0.0119314	0.873295	0.0982899	0.0450029	0.0150618	0.722978	-0.0888444	0.0213155	-0.0772471	0.0191835	0.11535	0.0169258	0.00624913	0.958042	-0.0828674	0.00304191	0.0462795	0.231843	0.0870103	0.012232	0.0116633	0.996492	0.0896365	0.99998	-0.0550734	0.999106	0.040403	0.999869	0.255571	0.999677	-0.0823313	0.999781	0.177189	0.995753	-0.02009	0.999045	-0.0556871	0.999383	0.122181	0.997439	-0.128103	0.99892	0.0990095	0.997447	0.113028	0.988755	0.024881	0.999649	-0.161464	0.998196	-0.0888405	0.99758
SKI	6497	128	5505	2.272	0.007	0.14	-0.00861875	-0.00820531	165	-0.0114664	-0.00105525	152	153.117	430.275	0.0221033	0.816772	-0.0515899	0.270879	0.0133446	0.887171	0.0643122	0.117983	0.074072	0.0803675	-0.012353	0.887423	0.0139147	0.819498	0.05805	0.350805	0.00846203	0.862884	-0.0435377	0.315515	-0.0256515	0.517349	0.0691514	0.26533	0.0181418	0.856884	-0.0451737	0.142435	-0.0231148	0.673606	-0.00890962	0.855394	-0.108522	0.964737	-0.0336013	0.99998	0.126936	0.999106	0.141252	0.999869	-0.123203	0.999677	-0.364722	0.999781	0.0334854	0.998674	-0.137141	0.999045	0.0984249	0.999383	-0.0528039	0.997439	0.261603	0.99892	0.104752	0.997447	0.000182432	0.990157	-0.268875	0.999649	0.0143813	0.998196	-0.209503	0.96417
SKIV2L	6499	107	4499	2.323	-0.151	-0.148	-0.00598739	-0.00654436	31	-0.0173461	0.000875469	160	151.803	414.608	-0.0241266	0.749407	-0.0194282	0.778211	0.00136076	0.987984	0.0892782	0.063886	0.00310215	0.939233	-0.00707638	0.949986	-0.0258039	0.734722	0.00241433	0.956767	0.0267088	0.626291	-0.0251315	0.655555	-0.0178678	0.696389	-0.0570177	0.259062	0.0316074	0.73111	-0.0662283	0.0589783	0.0288565	0.630867	0.0232104	0.675257	-0.0909006	0.967044	-0.21486	0.99998	0.106915	0.999106	-0.00523713	0.999869	-0.165292	0.999677	0.0804741	0.999781	-0.0160935	0.998674	-0.0587978	0.999045	-0.0295993	0.999383	0.131552	0.997439	0.0639444	0.99892	-0.242838	0.997447	-0.114645	0.988755	-0.305557	0.999649	0.104635	0.998196	-0.1624	0.99758
SKP1	6500	177	8017	2.16	-0.048	-0.176	-0.0109137	0.00101447	34	-0.00837198	-0.00278371	112	154.683	433.039	-0.0144385	0.810156	-0.165826	0.00015054	0.056415	0.203743	0.0231986	0.52167	-0.0429072	0.349752	0.0914803	0.00142255	-0.00427458	0.966039	0.121366	0.0102271	0.0959916	0.00421511	-0.142377	0.000287209	-0.132383	0.000190269	0.0921859	0.0603364	-0.00791301	0.956609	-0.201005	0.0001021	0.0818559	0.0208122	0.105501	0.00250544	0.0990804	0.964737	0.230284	0.99998	-0.00440514	0.999106	0.012246	0.999869	-0.0814389	0.999677	-0.1238	0.999781	0.141876	0.998674	0.0135362	0.999045	0.242742	0.999383	0.087006	0.997439	0.0220393	0.99892	0.128195	0.997447	-0.0230787	0.990157	-0.195213	0.999649	-0.121224	0.998196	0.0387494	0.99758
SKP2	6502	81	1978	3.934	-0.501	-1.385	-0.00132428	0.0252344	26	0.0344502	-0.0131991	34	166.226	466.929	0.249019	0.000540714	-0.267382	0.00015054	0.184628	0.0029714	0.271457	0.000136748	0.0780648	0.181529	0.0738278	0.261586	-0.00234613	0.993007	0.563578	0.000163297	0.106263	0.0463953	-0.234177	0.000287209	-0.0526619	0.298786	0.417133	0.000165078	0.00281831	0.984262	-0.103309	0.017767	-0.0214187	0.787033	-0.0950074	0.0592836	0.45446	0.700603	-0.231153	0.99998	0.375497	0.999106	-0.198751	0.999869	0.176068	0.999677	-0.193187	0.999781	0.391497	0.979297	0.357542	0.999045	0.371521	0.999383	0.547169	0.741247	-0.658197	0.327517	0.458766	0.992358	0.495702	0.598353	-0.0962527	0.999649	-0.311794	0.998196	0.865987	0.232105
SLAMF1	6504	147	6587	2.183	-0.281	0.011	-0.00533344	0.00146584	10	-0.0122867	-0.00124371	73	152.103	421.566	-0.00841033	0.890504	-0.046474	0.298732	0.0371663	0.531312	0.104549	0.0127486	-0.0175708	0.793237	-0.0305365	0.582175	-0.054966	0.267535	0.00540791	0.983045	0.0206313	0.630119	-0.103247	0.00914078	-0.108529	0.00223116	-0.0082724	0.808709	0.0121732	0.902957	-0.115989	0.0001021	-0.0109074	0.850704	0.0328804	0.412399	0.0867782	0.967658	-0.216747	0.99998	0.191367	0.999106	0.276598	0.999869	0.0783818	0.999677	-0.0682365	0.999781	0.00391896	0.999763	-0.121933	0.999045	-0.175536	0.999383	0.00522899	0.99996	-0.0236431	0.99892	0.115836	0.997447	0.0829024	0.990157	-0.116985	0.999649	-0.0523265	0.998196	0.00701845	0.998982
SLAMF9	89886	196	7993	2.393	0.005	0.002	-0.00385643	0.00617985	80	-0.0114824	-0.00138868	122	152.425	425.482	0.00570423	0.971952	-0.0662444	0.0925918	0.0493204	0.295145	0.129417	0.0013564	-0.00443392	0.980366	0.0162114	0.790147	-0.0588629	0.210269	0.0336359	0.625192	-0.0148896	0.802984	-0.109123	0.0037186	-0.0951013	0.00289247	0.0253917	0.804613	0.0420537	0.408825	-0.115929	0.0001021	0.0308411	0.455447	0.0227897	0.576175	0.014942	0.996492	0.0515855	0.99998	-0.0303512	0.999106	0.179223	0.999869	0.00686752	0.999677	-0.0809923	0.999781	0.148056	0.998674	-0.0520212	0.999045	-0.19915	0.999383	0.0836886	0.997439	0.0751722	0.99892	0.232054	0.997447	-0.0322167	0.990157	-0.0425905	0.999649	-0.038526	0.998196	0.0970446	0.99758
SLBP	7884	143	5303	2.626	0.042	-0.251	-0.00331732	0.013355	26	0.017273	-0.00765931	12	157.402	447.254	0.25296	0.000540714	-0.10202	0.0142267	0.122475	0.00209861	0.174089	0.000136748	0.107985	0.00450979	0.0896041	0.00885337	0.0826835	0.0724065	0.238952	0.000163297	0.0231974	0.608306	-0.134542	0.000524653	-0.0436097	0.219671	0.236627	0.000165078	0.00904763	0.936006	-0.124647	0.0001021	-0.00141042	0.985237	0.0337294	0.430266	0.365284	0.453382	-0.0113706	0.99998	0.284969	0.999106	-0.0146399	0.999869	0.179865	0.999677	-0.0593269	0.999781	0.318195	0.803585	0.192612	0.999045	0.118499	0.999383	0.33791	0.719127	-0.415172	0.488179	0.197813	0.997447	0.325679	0.55594	-0.0350297	0.999649	-0.128754	0.998196	0.438854	0.506842
SLC16A1	6566	164	5920	2.696	0.282	0.173	0.00123021	0.0117139	25	-0.00486273	-0.00328386	172	148.808	415.806	-0.0362795	0.508692	0.022517	0.599305	0.0496206	0.361049	0.215618	0.000136748	0.0611627	0.131994	0.0374721	0.459203	0.130982	0.00202252	-0.120657	0.000609957	-0.03079	0.517959	-0.0519094	0.191706	-0.0811833	0.0173044	-0.066562	0.100092	0.0376215	0.544069	-0.0734951	0.0143553	0.0184579	0.722678	-0.00467827	0.917687	0.188523	0.874733	-0.128293	0.99998	0.217618	0.999106	0.0841652	0.999869	0.211687	0.999677	0.0430909	0.999781	0.0672463	0.998674	-0.224936	0.999045	0.0762423	0.999383	0.15511	0.997439	-0.215688	0.99892	0.182162	0.997447	0.229317	0.851688	-0.174802	0.999649	-0.205147	0.995273	0.275887	0.924555
SLC16A3	9123	216	7858	2.675	-0.077	0.116	-0.00421919	0.000976374	124	-0.00346613	-0.00385574	22	150.582	418.34	-0.0191361	0.760392	0.0323361	0.430917	0.0293404	0.637897	0.147855	0.00113045	0.0812473	0.0354992	0.0646092	0.0745785	-0.00761594	0.931557	-0.0481778	0.244911	-0.00800426	0.926432	-0.0536775	0.165575	-0.0615587	0.0625198	-0.0353194	0.424308	0.0141243	0.879736	-0.0417366	0.137721	0.0348806	0.419738	0.0333368	0.401791	0.172898	0.891729	0.0612761	0.99998	0.247342	0.999106	-0.0448982	0.999869	0.190251	0.999677	0.0567704	0.999781	-0.0633056	0.998674	-0.00438016	0.999045	0.16127	0.999383	0.111865	0.997439	-0.254278	0.99892	-0.118961	0.997447	0.145665	0.969027	-0.0388575	0.999649	-0.0929549	0.998196	0.0495323	0.99758
SLC16A5	9121	162	5528	2.847	-0.037	-0.003	-0.00764887	-0.00602846	90	-0.0200088	0.00195855	2	153.301	429.583	0.00979075	0.939171	-0.0786708	0.0573889	-0.00489734	0.912632	0.0939529	0.018741	-0.00769467	0.94303	-0.022397	0.732243	-0.00464159	0.968602	0.0602201	0.29685	0.0237096	0.588215	-0.0688263	0.0764285	-0.0450942	0.19413	0.0730654	0.208567	0.0121742	0.907103	-0.0351042	0.224632	-0.0343551	0.454778	0.0283596	0.511113	-0.0644233	0.964737	0.00848932	0.99998	0.059813	0.999106	0.222676	0.999869	-0.0790481	0.999677	-0.181973	0.999781	0.351459	0.644321	0.00736252	0.999045	-0.134746	0.999383	0.107792	0.997439	0.2233	0.99892	0.0528059	0.997447	-0.135674	0.949626	-0.0942362	0.999649	-0.044603	0.998196	-0.14954	0.993928
SLC1A5	6510	287	9696	2.875	0.234	0.238	-0.00843348	-0.00764796	35	-0.00800825	-0.00191819	89	151.273	420.368	0.0123068	0.903922	0.0217843	0.574125	0.0126561	0.863133	0.086136	0.0214996	-0.0113307	0.876373	-0.00631602	0.941801	0.0719616	0.0975635	-0.0176084	0.650079	-0.020731	0.661584	-0.00955633	0.875032	-0.0130134	0.701353	-0.0301448	0.462007	-0.000428866	0.997008	-0.0549653	0.0340339	0.0872629	0.0109518	0.0459545	0.177951	0.113745	0.946424	0.0786811	0.99998	-0.00824901	0.999106	-0.000627375	0.999869	0.0715047	0.999677	0.121269	0.999781	0.136764	0.995753	0.0732147	0.999045	0.0933268	0.999383	0.184253	0.975232	-0.131905	0.99892	0.103558	0.997447	0.111702	0.988755	-0.16032	0.999649	-0.00869866	0.998196	0.012729	0.999147
SLC20A1	6574	171	5829	2.85	0.162	0.171	0.00901682	-0.0064274	14	-0.00970999	-0.000290211	117	151.481	421.635	0.0842512	0.127303	0.0287833	0.510622	0.0412503	0.49411	0.116782	0.00727437	-0.11732	0.00796538	-0.0408412	0.42688	-0.153168	0.000172325	-0.0109403	0.780429	0.00379026	0.92506	-0.104435	0.0105083	-0.0604605	0.0837678	-0.0254018	0.573439	0.013804	0.895289	0.0713553	0.0389109	-0.0650124	0.0973793	0.0667753	0.0713195	0.00226387	0.996492	-0.128745	0.99998	0.0010226	0.999106	-0.0944679	0.999869	-0.167774	0.999677	-0.0458384	0.999781	0.105196	0.998674	-0.0295528	0.999045	0.184181	0.999383	0.0633237	0.997439	-0.0822273	0.99892	-0.0614919	0.997447	0.0727915	0.990157	-0.0220196	0.999649	-0.0832686	0.998196	0.012831	0.999147
SLC22A12	116085	175	5648	3.005	-0.005	0.285	-0.00771937	-0.00697254	47	-0.0124811	-0.00100517	73	152.656	425.022	0.0178065	0.858161	0.0379837	0.354565	0.012976	0.880209	0.0470866	0.220978	0.0280076	0.524431	0.0150564	0.825993	0.0717058	0.128145	0.0398872	0.55758	0.0376814	0.34393	-0.0823218	0.0339237	-0.0404274	0.247651	0.0287919	0.770196	0.00740701	0.954238	0.00455434	0.956344	0.0168933	0.749498	0.0646561	0.0763056	0.127199	0.955217	-0.105248	0.99998	0.0303806	0.999106	-0.0352299	0.999869	-0.0135351	0.999677	0.0252762	0.999781	-0.0478697	0.998674	-0.0480645	0.999045	-0.0668892	0.999383	-0.0785438	0.997439	-0.0939772	0.99892	-0.00148899	0.999941	0.095145	0.990157	0.0101569	0.999649	-0.218334	0.975835	0.253933	0.959971
SLC22A17	51310	181	6371	2.763	0.267	0.311	-0.00763015	-0.00393121	87	-0.00828599	-0.00271567	106	152.264	428.339	0.0693234	0.207305	-0.00899277	0.896833	0.0863085	0.0421016	0.0592778	0.111638	0.0179691	0.685245	0.0594983	0.10439	0.10307	0.0198713	0.0277612	0.7245	0.0639602	0.0761175	-0.0907066	0.0165628	-0.0612057	0.0607857	0.0512312	0.442565	0.0625019	0.199907	-0.0696841	0.0157311	0.0385333	0.356818	0.0346114	0.374831	-0.111863	0.940897	-0.0627134	0.99998	-0.0565254	0.999106	0.0502343	0.999869	0.0699745	0.999677	0.0680587	0.999781	-0.0670479	0.998674	-0.0620374	0.999045	0.146985	0.999383	0.0985713	0.997439	-0.141758	0.99892	0.123088	0.997447	0.0537181	0.990157	-0.0154306	0.999649	-0.0741967	0.998196	0.0480078	0.99758
SLC22A25	387601	208	8300	2.445	0.069	0.15	-0.00354451	-0.000552902	1	-0.0140035	-0.000820166	42	151.02	421.036	-0.021471	0.716087	0.00502047	0.883515	0.00285753	0.998596	0.104722	0.00743171	0.0470772	0.220646	0.0206774	0.708669	0.125152	0.00177315	-0.0290994	0.467425	0.0309476	0.399342	-0.0677477	0.0641562	-0.0878794	0.00471721	-0.0224658	0.581136	0.0182722	0.809489	-0.0851604	0.00203934	0.0267846	0.516235	0.0822355	0.0141546	-0.160061	0.874733	-0.0901466	0.99998	-0.0105093	0.999106	0.0610615	0.999869	-0.206656	0.999677	0.238382	0.999781	0.0196209	0.998674	-0.00455366	0.999045	0.0523263	0.999383	-0.0930837	0.997439	0.166985	0.99892	-0.0209756	0.997447	0.0240244	0.990357	0.000995873	0.999649	-0.100364	0.998196	-0.032513	0.99758
SLC22A8	9376	186	7440	2.439	0.024	0.182	-0.0020819	0.00103229	1	4.1299e-05	-0.00211826	117	151.734	423.271	0.0366189	0.607968	0.0225782	0.587273	0.0322105	0.592065	0.10544	0.00889175	0.0165223	0.707874	0.0302018	0.552897	0.110473	0.00912123	-0.00921798	0.794314	-0.0296918	0.519978	-0.0215146	0.640068	-0.0349872	0.298786	-0.000216228	0.911465	-0.00778344	0.962999	-0.062812	0.0243343	0.0647651	0.0874409	0.077141	0.0266537	0.138504	0.930392	-0.0176141	0.99998	-0.0062392	0.999106	0.231466	0.999869	-0.0403098	0.999677	-0.174182	0.999781	-0.149555	0.995753	-0.0622123	0.999045	0.285194	0.991973	-0.0160328	0.998008	-0.192468	0.99892	-0.0165506	0.997901	0.184821	0.925018	0.0422782	0.999649	-0.307577	0.842478	0.105626	0.99758
SLC23A3	151295	196	7143	2.671	-0.171	0.22	-0.00317109	-0.00693267	150	-0.0181607	0.000868291	4	153.024	428.155	0.0683625	0.207788	0.0200999	0.631042	0.0277837	0.658232	0.0851025	0.031665	-0.0179136	0.784786	-0.0381925	0.429465	0.0229691	0.675553	0.0447176	0.469154	-0.0114982	0.86407	-0.016578	0.736864	0.00394755	0.897361	0.0601633	0.333206	-0.0226847	0.799387	0.0113482	0.79232	0.00706913	0.884024	0.00129975	0.986366	-0.0498193	0.974172	-0.0720022	0.99998	0.0533164	0.999106	-0.0264749	0.999869	-0.136843	0.999677	0.0984012	0.999781	0.0367761	0.998674	0.238819	0.978843	-0.0796237	0.999383	-0.136955	0.997439	-0.0528578	0.99892	-0.0780201	0.997447	-0.0279458	0.990157	-0.0330081	0.999649	0.0022346	0.998196	-0.128265	0.993928
SLC25A1	6576	133	5093	2.545	-0.113	0.108	-0.0106453	-0.00771843	27	-0.0104485	-0.00211417	24	153.508	425.874	-0.00975819	0.88342	-0.0912271	0.0322614	0.0312586	0.644473	-0.0416864	0.237243	-0.122321	0.00411721	-0.0197085	0.790147	-0.0728204	0.121536	0.0670941	0.239444	0.0702749	0.0644509	-0.0824988	0.0419407	-0.0430447	0.233149	0.0439837	0.572222	-0.00596565	0.976967	-0.103392	0.00113575	-0.0310262	0.52408	-0.0736726	0.0399883	0.113228	0.964737	0.0131842	0.99998	-0.0243279	0.999106	-0.0239763	0.999869	-0.128112	0.999677	0.00396061	0.999781	-0.0389984	0.998674	-0.0611864	0.999045	-0.178822	0.999383	0.119262	0.997439	-0.0385741	0.99892	0.0938703	0.997447	0.0860671	0.990157	-0.30776	0.999649	-0.241325	0.975835	0.215403	0.993928
SLC25A10	1468	160	5300	2.93	-0.058	-0.039	-0.00902612	-0.00268537	20	-0.0142535	-0.00101077	74	153.623	423.916	0.00603002	0.976907	-0.0445452	0.379988	0.0412532	0.545513	0.0906173	0.0415535	0.0905816	0.0378286	0.0535549	0.281836	-0.015209	0.847194	0.0838095	0.14021	0.0530141	0.231304	-0.109527	0.0126986	-0.0650527	0.0850338	0.0100249	0.992763	0.034629	0.665744	-0.117363	0.000949511	0.0064062	0.919346	0.0634228	0.12278	0.0170848	0.996492	-0.0216085	0.99998	-0.136484	0.999106	0.107222	0.999869	0.306545	0.999677	-0.114107	0.999781	0.199051	0.998674	-0.0840525	0.999045	-0.219493	0.999383	0.295307	0.997439	0.0518221	0.99892	0.0673271	0.997447	0.0542449	0.990157	-0.0890858	0.999649	-0.194508	0.998196	-0.0427998	0.99758
SLC25A18	83733	165	5314	3.011	0.136	-0.163	-0.00812948	-0.00540575	71	-0.0110386	2.90352e-05	117	151.826	420.99	-0.00545558	0.929225	-0.0446506	0.335015	0.0175527	0.833098	0.0114077	0.803026	0.0153268	0.748879	-0.0404897	0.4312	-0.0381303	0.505202	-0.000957494	0.912565	0.033463	0.435456	-0.100814	0.0151078	-0.0812749	0.0208427	0.00460254	0.967776	0.0473104	0.425491	-0.0408727	0.172576	0.0252882	0.613762	0.0460702	0.253853	0.104727	0.964737	0.0213412	0.99998	0.135079	0.999106	0.0655049	0.999869	-0.120547	0.999677	-0.0559429	0.999781	0.013648	0.998674	-0.125649	0.999045	0.0465459	0.999383	0.0423317	0.997439	-0.0629698	0.99892	-0.0402901	0.997447	0.0129355	1	-0.0340094	0.999649	-0.153395	0.998196	-0.0162192	0.99758
SLC25A19	60386	166	6133	2.635	-0.171	-0.063	-0.00839183	0.00256188	0	-0.00970559	-0.00263559	104	153.37	425.114	-4.14425e-05	0.976991	-0.0601888	0.182378	0.0231664	0.756714	0.0967984	0.0240063	-0.00654364	0.958595	-0.0146069	0.860159	-0.0399976	0.484969	0.0553064	0.374553	0.00798254	0.862884	-0.0923718	0.0261283	-0.0835743	0.0196605	0.0206075	0.887367	0.00282394	0.980637	-0.145992	0.0001021	-0.00121532	0.994239	0.0821321	0.0332131	0.153284	0.930392	0.127235	0.99998	-0.0938242	0.999106	-0.109935	0.999869	0.159045	0.999677	0.167397	0.999781	-0.148671	0.998674	0.0166843	0.999045	0.11294	0.999383	-0.0512683	0.997439	-0.073907	0.99892	-0.133202	0.997447	-0.0958223	0.988755	0.215327	0.999649	0.0204256	0.998196	-0.0846548	0.99758
SLC25A22	79751	79	3294	2.342	-0.299	-0.318	-0.00301149	-0.00387239	35	-0.00872061	9.26637e-05	117	150.513	425.298	0.0824337	0.189807	0.0939429	0.0310524	-0.0196234	0.753784	0.0491058	0.257276	-0.0883037	0.0652321	-0.0574579	0.265577	0.144045	0.00202252	-0.0519813	0.266025	-0.0466872	0.354697	-0.0155965	0.806397	-0.0432885	0.287431	0.00626206	0.978763	-0.06008	0.40305	-0.0387109	0.249327	0.0590412	0.217899	0.100643	0.0159014	0.0013343	0.996492	-0.0188661	0.99998	0.115029	0.999106	0.219164	0.999869	-0.351293	0.874208	-0.147224	0.999781	-0.00356146	0.999505	-0.0877525	0.999045	0.0284785	0.999383	0.0438878	0.997439	-0.0434032	0.99892	-0.118213	0.997447	0.303451	0.802452	-0.327947	0.999649	-0.309755	0.975835	-0.0726718	0.99758
SLC25A25	114789	205	8217	2.434	-0.271	-0.066	-0.00678119	-0.00440659	24	-0.00571642	-0.00426233	7	152.541	424.791	0.0136908	0.888037	-0.024036	0.632337	0.0117263	0.883489	0.10728	0.00950043	-0.0147787	0.830181	0.00850375	0.904051	-0.122876	0.00237269	0.035776	0.602057	0.0164582	0.696577	-0.0398937	0.308865	-0.0426067	0.192212	0.0195002	0.890488	0.02298	0.749635	-0.100926	0.0001021	-0.0102925	0.8532	0.0513159	0.150824	0.149154	0.92707	-0.0224329	0.99998	0.0211955	0.999106	-0.188018	0.999869	0.157812	0.999677	0.120494	0.999781	-0.0031463	0.998674	0.163899	0.999045	0.0781379	0.999383	0.124158	0.997439	-0.304006	0.917605	-0.1353	0.997447	0.237637	0.82243	0.0859809	0.999649	-0.0498415	0.998196	0.355363	0.697297
SLC25A26	115286	181	6850	2.574	0.102	-0.147	-0.00805864	-0.00706637	24	-0.00727344	-0.00341157	187	153.831	427.902	0.0305537	0.759598	-0.000723571	0.979334	0.00475931	0.986115	0.132082	0.0127773	-0.0187186	0.823463	-0.00837108	0.938775	-0.0215344	0.790911	0.0827783	0.196828	9.42198e-05	0.970454	-0.0546833	0.250404	-0.023554	0.602312	0.0829271	0.228966	0.0143509	0.908986	-0.0267546	0.436055	-0.0149446	0.817331	-0.0324005	0.51634	-0.0758289	0.964737	-0.149038	0.99998	0.114273	0.999106	0.132922	0.999869	0.194154	0.999677	0.252883	0.999781	0.0817345	0.998674	-0.0114919	0.999045	0.0827079	0.999383	0.133253	0.997439	-0.0343158	0.99892	0.103464	0.997447	0.0877263	0.990157	0.168059	0.999649	-0.0564604	0.998196	0.0303913	0.998982
SLC25A28	81894	131	5790	2.212	0.212	0.14	-0.00296502	-0.00397527	18	-0.0172909	-0.000262927	28	152.287	424.469	0.0561082	0.380608	0.0250828	0.566607	0.00303847	0.998077	0.141748	0.0020091	0.00243914	0.932668	0.0175107	0.804995	0.04016	0.449568	0.018882	0.855756	-0.0568377	0.154251	-0.00559196	0.985931	0.00248102	0.932686	0.0295891	0.768471	-0.0372097	0.629033	-0.00573995	0.818814	0.0442963	0.307762	0.0394747	0.333169	-0.106641	0.964737	-0.223012	0.99998	0.0647658	0.999106	0.0554196	0.999869	-0.0841452	0.999677	-0.0721583	0.999781	0.0983838	0.998674	-0.069205	0.999045	-0.0899604	0.999383	-0.171373	0.997439	-0.00583392	0.99892	-0.127482	0.997447	-0.070221	0.990157	0.0064763	0.999649	-0.0912224	0.998196	-0.040174	0.99758
SLC25A3	5250	246	9227	2.597	0.383	0.178	-0.00677326	-0.00749852	48	-0.0200064	0.00298206	9	150.951	417.949	-0.0281677	0.60321	0.0212799	0.589369	0.0191184	0.765178	0.0765823	0.0351243	0.00381184	0.906982	0.00500788	0.946424	0.0202996	0.700837	-0.0248546	0.529071	-0.00599315	0.949566	0.0158774	0.539012	0.00163029	0.949449	-0.0507946	0.206373	-0.0165723	0.858598	-0.0303431	0.246446	-0.00815604	0.873714	-0.0170362	0.670257	-0.0235306	0.993657	-0.0807632	0.99998	-0.0193024	0.999106	-0.161783	0.999869	-0.0657829	0.999677	-0.0873876	0.999781	0.18342	0.995272	0.0921321	0.999045	-0.153546	0.999383	0.0770821	0.997439	0.00671606	0.99892	0.142281	0.997447	-0.146318	0.914489	-0.0106274	0.999649	-0.0698582	0.998196	-0.23657	0.765673
SLC25A42	284439	133	5641	2.303	0.013	-0.089	-0.0128119	-0.00948905	19	-0.0138568	-0.00165026	57	154.038	427.003	-0.00191566	0.96428	-0.062315	0.166899	0.024926	0.735212	0.046729	0.24686	-0.00208852	0.989059	0.0128345	0.872973	-0.0582421	0.258916	0.0941262	0.0805203	0.0670729	0.0863186	-0.0512307	0.219249	-0.0171576	0.682823	0.056949	0.41786	0.00751741	0.955896	-0.107869	0.000562441	-0.00465471	0.947003	-0.00822798	0.869582	-0.00393073	0.996492	0.076013	0.99998	0.0744682	0.999106	-0.121273	0.999869	0.0113423	0.999677	0.0748138	0.999781	0.0553842	0.998674	0.087097	0.999045	-0.141941	0.999383	0.0542932	0.997439	0.0958365	0.99892	0.0287205	0.997447	-0.00586411	0.990157	0.23033	0.999649	0.00613669	0.998196	-0.0761757	0.99758
SLC25A48	153328	136	7135	1.87	-0.167	0.232	-0.00829117	-0.00737843	96	-0.00623365	-0.00431008	41	152.103	422.948	0.0230271	0.777024	-0.00681445	0.933228	-0.00139858	0.955947	0.0693417	0.0680646	0.0178013	0.682022	0.0157168	0.81037	0.0634734	0.169488	0.0243196	0.770198	0.00749984	0.85672	-0.0598176	0.112873	-0.0341547	0.312003	-0.000361112	0.906636	0.00372649	0.97213	-0.0552182	0.0461435	0.0560073	0.136395	0.00973685	0.84579	0.201741	0.92707	0.230269	0.99998	-0.0994791	0.999106	-0.122887	0.999869	0.153238	0.999677	0.0318228	0.999781	0.100149	0.998674	0.269711	0.999045	0.163524	0.999383	0.094467	0.997439	-0.0292704	0.99892	-0.164882	0.997447	0.0247497	0.993899	0.194679	0.999649	0.0257966	0.998196	0.113787	0.99758
SLC25A51	92014	294	9044	3.148	0.332	0.026	-0.00501432	-0.000602536	147	0.0181098	-0.00621383	15	151.273	422.58	0.0111914	0.917122	0.0239251	0.543809	0.0182463	0.780233	0.0711605	0.0494837	0.0424492	0.270244	0.00115263	0.987733	0.301929	0.000172325	-0.020735	0.593758	0.00697797	0.855313	0.0241928	0.366743	-0.0193373	0.564	0.00379336	0.953118	0.0103301	0.907783	-0.0416266	0.106531	0.113103	0.00210556	0.0488332	0.151016	0.386103	0.232847	0.088491	0.99998	-0.0501945	0.999106	0.0363517	0.999869	-0.0026637	0.999677	0.00855872	0.999781	0.113342	0.998674	0.0117439	0.999045	0.095392	0.999383	0.210359	0.944214	-0.359489	0.498534	0.466869	0.142665	0.483494	0.0434135	-0.0211511	0.999649	-0.200362	0.975835	0.364316	0.553008
SLC26A10	65012	295	9750	2.937	0.057	0.183	-0.00459358	-0.000382344	85	-0.0147706	-0.000982246	124	151.78	424.331	0.0576964	0.285509	0.0204563	0.59882	0.0183821	0.78036	0.119769	0.00328389	0.0638773	0.0835534	0.0483217	0.181049	0.0968803	0.0228365	0.00741012	0.994704	0.0496293	0.133157	-0.035908	0.325288	-0.0166777	0.623661	0.0212631	0.866058	0.0333593	0.532867	-0.0500894	0.0545647	-0.00541932	0.925165	0.00346131	0.948324	-0.00552683	0.996492	-0.207444	0.99998	0.131588	0.999106	0.109358	0.999869	-0.0475225	0.999677	-0.0976441	0.999781	-0.110397	0.998674	-0.0189284	0.999045	0.0209463	0.999383	-0.0691819	0.997439	0.0789175	0.99892	0.181535	0.997447	0.0465342	0.990157	-0.161315	0.999649	-0.0306793	0.998196	0.0465961	0.99758
SLC26A8	116369	177	6364	2.706	0.241	0.019	-0.00593053	-0.0064769	31	-0.008521	-0.00332042	81	152.402	425.206	-0.0129267	0.833669	-0.0318284	0.510389	0.0217624	0.749428	0.107085	0.00875618	-0.0375556	0.455683	-0.0514858	0.204632	0.00688544	0.894133	0.0332628	0.642702	0.015574	0.723031	-0.0392212	0.324498	-0.0324557	0.34974	0.039594	0.613863	0.00803514	0.943063	-0.0117924	0.653953	0.00744871	0.884024	0.013248	0.788327	-0.0313975	0.988937	0.0627971	0.99998	0.0375586	0.999106	0.041867	0.999869	0.0401239	0.999677	0.0668496	0.999781	-0.0287439	0.998674	-0.0275659	0.999045	-0.00665119	0.999383	0.220315	0.975232	-0.0511053	0.99892	0.0584092	0.997447	0.0214473	0.994412	0.146826	0.999649	-0.0645271	0.998196	0.000692697	0.998982
SLC29A1	2030	172	7024	2.39	-0.154	0.028	-0.00523538	-0.00252701	180	-0.0216288	0.0033325	9	151.688	422.81	0.00111614	0.990593	-0.0104943	0.871366	0.0314038	0.598256	0.138334	0.00143095	-0.0126741	0.867683	-0.00227458	0.986982	0.0426538	0.375116	-0.00366366	0.876818	-0.0093521	0.900724	-0.0581711	0.118371	-0.0461603	0.155617	-0.00152635	0.893226	0.0107714	0.908986	-0.0831508	0.00264164	0.00824111	0.868449	-0.00681599	0.876554	-0.0383433	0.983837	-0.068752	0.99998	0.0658574	0.999106	0.162379	0.999869	-0.063677	0.999677	-0.090166	0.999781	0.0282073	0.998674	-0.0678404	0.999045	-0.0629343	0.999383	0.0567058	0.997439	0.2314	0.99892	-0.0452598	0.997447	-0.0943149	0.988755	0.0633928	0.999649	-0.197412	0.998196	-0.194613	0.949377
SLC29A4	222962	114	4770	2.334	0.299	-0.039	-0.00101453	0.00736521	161	-0.00436081	-0.00400918	14	152.932	429.33	0.0226984	0.813165	0.00663598	0.875229	0.0404381	0.536712	0.168009	0.000541267	0.043558	0.332849	-0.0081589	0.932614	0.0702504	0.157272	0.0515014	0.422186	-0.0168983	0.802984	-0.0558811	0.186167	-0.0301958	0.439112	0.077249	0.193998	0.0162804	0.879199	-0.109999	0.00019044	0.0198301	0.723581	0.0645801	0.0986115	0.0825719	0.984452	0.0588645	0.99998	0.161598	0.999106	-0.109837	0.999869	0.197123	0.999677	-0.073355	0.999781	0.0323946	0.998674	0.0714005	0.999045	0.18713	0.999383	0.0608864	0.997439	0.0220045	0.99892	0.161088	0.997447	0.170895	0.988755	-0.105882	0.999649	-0.235042	0.998196	0.0990573	0.99758
SLC2A1	6513	228	8525	2.605	-0.123	0.214	-0.00534887	-0.00519963	85	-0.0121596	-0.00182401	217	150.352	422.027	0.0244882	0.755897	-0.03349	0.450154	0.00728443	0.941591	0.0604262	0.0963576	0.129619	0.000214101	0.077168	0.00909142	0.104295	0.0132603	-0.0556295	0.144654	-0.00187284	0.988762	-0.0515382	0.160773	-0.0402509	0.203668	0.00401479	0.95744	-0.00374036	0.98669	-0.0768535	0.00329689	0.02415	0.578364	-0.00350675	0.932778	-0.00640516	0.996492	0.0874336	0.99998	0.176157	0.999106	-0.0350485	0.999869	0.0102402	0.999677	0.0271993	0.999781	0.222512	0.944543	0.0640884	0.999045	0.0260328	0.999383	0.157951	0.997439	0.0512089	0.99892	0.0709743	0.997447	-0.0696135	0.989345	0.0918519	0.999649	-0.14599	0.998196	-0.0267092	0.99758
SLC30A9	10463	310	9822	3.06	0.077	0.372	-0.0068898	-0.00776645	150	-0.0032102	-0.00308689	180	151.688	427.164	0.00983676	0.937711	0.000524818	0.963778	0.0240073	0.706785	0.0492476	0.184443	-0.0398875	0.413579	-0.0136109	0.852268	0.0452518	0.350352	-0.00219461	0.896642	0.0188354	0.649999	-0.0625379	0.0981501	-0.0554642	0.0867717	0.0347677	0.680797	0.011909	0.899752	-0.0248222	0.371498	0.0173769	0.716422	0.0189852	0.663257	0.350661	0.417441	0.0795899	0.99998	0.00797977	0.999106	0.0136318	0.999869	-0.0135286	0.999677	-0.10446	0.999781	0.0843758	0.998674	-0.0166824	0.999045	0.0195066	0.999383	-0.00346606	0.999699	-0.146612	0.99892	0.246418	0.997447	0.190816	0.902033	-0.1678	0.999649	-0.0282738	0.998196	0.286866	0.87682
SLC31A1	1317	185	7419	2.433	0.12	0.058	-0.00700624	-0.00212101	59	-0.00712981	-0.00398372	41	153.877	427.925	0.0252121	0.764747	-0.0684152	0.0936925	0.0366783	0.534593	0.0852209	0.0348624	0.0193866	0.66289	0.0596089	0.118725	0.0178403	0.749156	0.0893592	0.0803483	-0.0125893	0.852894	-0.0370041	0.363756	-0.0488324	0.150637	0.0529984	0.437613	-0.016079	0.889183	-0.0774309	0.00739636	0.0199004	0.684471	0.0252376	0.557447	-0.0519137	0.976373	0.0351343	0.99998	0.254066	0.999106	-0.037545	0.999869	0.127482	0.999677	0.0341899	0.999781	0.162888	0.995753	-0.0835039	0.999045	-0.048803	0.999383	0.30061	0.7834	0.188389	0.99892	0.0612457	0.997447	-0.0691843	0.990157	0.0448656	0.999649	-0.0694952	0.998196	0.339989	0.791646
SLC33A1	9197	139	6761	2.014	-0.024	0.125	-0.00191439	-0.00505045	140	-0.00807262	-0.00379845	104	148.532	411.521	-0.00304323	0.949467	0.0475193	0.230283	0.0284305	0.644602	-0.010838	0.749379	0.0091439	0.830077	0.0630156	0.0798877	-0.00970374	0.90195	-0.127354	0.000467559	0.0850831	0.0136823	-0.135067	0.000287209	-0.176873	0.000190269	-0.0935217	0.0124477	0.0338994	0.584653	-0.0297554	0.281584	-0.0946912	0.00661194	0.0513414	0.155591	0.0144938	0.996492	-0.0353129	0.99998	-0.147648	0.999106	-0.128241	0.999869	-0.0370655	0.999677	0.324714	0.999781	-0.0997429	0.998674	0.0497356	0.999045	0.255202	0.999383	-0.209516	0.975232	-0.0780118	0.99892	-0.147602	0.997447	-0.0119839	0.990157	0.166736	0.999649	-0.224699	0.975835	0.182894	0.99758
SLC35A1	10559	194	8901	2.133	0.21	0.307	-0.00519362	-0.00740987	131	-0.00859666	-0.0032656	71	153.854	431.657	0.0435268	0.489451	-0.0263925	0.594444	0.00432345	0.983439	0.0576882	0.115214	-0.0174585	0.78845	-0.0177742	0.785493	-0.00690783	0.938584	0.0792394	0.114211	-0.00216407	0.998207	-0.0330332	0.396357	-0.0110604	0.769752	0.0918295	0.0621084	0.00879265	0.926282	-0.0311541	0.245847	-0.0123697	0.809278	0.0195429	0.644578	0.269856	0.696738	0.100378	0.99998	-0.0527176	0.999106	-0.00682405	0.999869	0.257364	0.999677	0.0337785	0.999781	0.0367308	0.998674	0.19015	0.999045	0.0905543	0.999383	-0.0795798	0.997439	-0.198862	0.99892	-0.0797971	0.997447	0.176679	0.929344	0.152341	0.999649	-0.144379	0.998196	0.211861	0.993928
SLC35A2	7355	169	7074	2.333	-0.148	-0.009	-0.00527925	-0.00286595	175	-0.00522802	-0.00440642	135	152.149	423.34	0.0101701	0.930208	-0.0336303	0.476143	0.00943159	0.920565	0.131389	0.00206992	0.0112705	0.79924	-0.00570982	0.954511	-0.0197036	0.763723	0.0133138	0.922581	0.0255129	0.528968	-0.0354524	0.380587	-0.0239314	0.500772	0.0144505	0.953426	-0.0192669	0.84519	-0.0555965	0.0486905	-0.0403263	0.330352	-0.0026516	0.946878	0.0685215	0.976373	0.117914	0.99998	0.108067	0.999106	0.127337	0.999869	0.112387	0.999677	0.147392	0.999781	0.27723	0.867698	-0.027807	0.999045	-0.0176292	0.999383	0.113739	0.997439	-0.124489	0.99892	-0.0041703	0.999941	0.0114303	1	0.155497	0.999649	-0.187974	0.998196	0.172346	0.99758
SLC35B1	10237	185	7185	2.51	-0.093	-0.23	-0.0055412	-0.00209107	94	-0.00623025	-0.00257259	158	151.78	424.1	-0.0321183	0.57745	-0.093196	0.0214936	0.0318142	0.611037	0.0541459	0.159584	-0.107895	0.011945	-0.00913028	0.916002	-0.0809978	0.0765096	0.0165587	0.889943	-0.00208112	0.997719	-0.128657	0.000927615	-0.0911314	0.00735714	0.0300902	0.75007	-0.0319004	0.681721	-0.0426693	0.128913	0.00839596	0.86946	0.085631	0.0175344	0.105825	0.964737	0.10909	0.99998	-0.255354	0.999106	0.068606	0.999869	0.18382	0.999677	0.174347	0.999781	0.17065	0.995753	0.0267318	0.999045	0.127692	0.999383	0.318244	0.74508	-0.178492	0.99892	0.0146795	0.999577	0.152857	0.968033	-0.262374	0.999649	-0.194573	0.998196	0.0350187	0.998982
SLC35B2	347734	133	5611	2.315	-0.103	0.017	-0.00601292	-0.00668283	32	-0.00524213	-0.00316492	82	150.721	417.073	-0.0320319	0.596748	0.0231352	0.608919	-0.00662769	0.892739	0.0681076	0.0916887	0.0337061	0.4513	-0.0282318	0.650557	0.0924859	0.0457623	-0.0369894	0.398326	0.00420366	0.924594	-0.0291465	0.522316	-0.0708793	0.0448289	-0.0537285	0.219116	0.0357214	0.607309	-0.0344842	0.251563	0.0549152	0.192268	0.0237522	0.608312	0.0346674	0.996492	-0.131635	0.99998	0.223475	0.999106	0.0861448	0.999869	-0.0254255	0.999677	0.00895054	0.999781	-0.14103	0.998674	-0.0817076	0.999045	0.0833007	0.999383	-0.0175771	0.998008	0.082453	0.99892	0.317995	0.922531	0.319321	0.649644	0.0031829	0.999649	-0.180417	0.998196	0.205816	0.993928
SLC35C1	55343	200	6521	2.976	-0.327	-0.214	0.00190089	0.00660423	9	-0.0132323	3.31639e-06	18	151.343	421.013	0.0225147	0.792108	0.0782599	0.0499059	0.0187783	0.806473	0.188078	0.000245608	0.13828	0.00125526	0.0780935	0.0230391	0.259335	0.000172325	-0.019787	0.641771	0.00430964	0.913765	-0.0310765	0.466284	-0.0536572	0.112667	-0.0205787	0.633402	0.00543186	0.966681	-0.150601	0.0001021	0.143506	0.000289563	0.116498	0.00250544	-0.0146669	0.996492	-0.0258502	0.99998	0.0639041	0.999106	0.151142	0.999869	0.0869946	0.999677	-0.189542	0.999781	0.376608	0.510687	0.159797	0.999045	-0.101937	0.999383	0.294212	0.777463	-0.132766	0.99892	0.37791	0.469033	0.084121	0.990157	-0.0577085	0.999649	0.0342432	0.998196	0.00357077	0.998982
SLC35D1	23169	234	9695	2.357	0.156	0.275	-0.00787114	-0.00771141	96	-0.0162719	-0.000271943	26	150.882	420.091	-0.0337879	0.49635	0.0314865	0.402301	0.00257758	0.999383	0.0727518	0.0460325	0.0424723	0.264556	0.0490006	0.163889	0.028902	0.55257	-0.0320118	0.416171	0.0306902	0.391533	-0.0115751	0.832863	-0.0242368	0.453119	-0.0128675	0.722622	-0.00993545	0.932856	-0.0433864	0.0919074	-0.00934883	0.854558	0.00672073	0.896631	-0.00272461	0.996492	0.0156429	0.99998	0.0286439	0.999106	-0.0384068	0.999869	-0.0547884	0.999677	-0.044194	0.999781	0.0275186	0.998674	-0.00214705	0.999045	-0.0258285	0.999383	-0.0324887	0.997439	0.0393209	0.99892	-0.171661	0.997447	-0.129821	0.937425	0.0432301	0.999649	-0.109918	0.998196	0.086505	0.99758
SLC35E2A	9906	160	6603	2.366	-0.01	0.131	-0.00864199	-0.00644644	40	-0.00594653	-0.00187127	210	152.61	425.344	-0.0031651	0.949284	-0.0625852	0.127732	0.00819781	0.933345	0.0407797	0.279315	-0.054826	0.225691	0.000242082	0.996404	-0.0230163	0.720464	0.0357969	0.598438	0.00826296	0.852894	-0.0408046	0.297672	-0.0351153	0.305095	0.0235771	0.836548	-0.00525216	0.978568	-0.11998	0.0001021	-0.0263226	0.574465	-0.025061	0.531106	0.177929	0.886723	-0.0322492	0.99998	0.162633	0.999106	0.107876	0.999869	-0.0270559	0.999677	-0.0305874	0.999781	-0.0982236	0.998674	-0.0868091	0.999045	0.0125528	0.999383	0.000373047	0.99996	-0.270598	0.99892	0.0153026	0.999555	0.21705	0.863819	-0.0157919	0.999649	-0.21745	0.975835	0.0644417	0.99758
SLC35G3	146861	264	8055	3.173	-0.116	-0.338	-0.0081616	0.00307054	0	-0.0086084	-0.00294568	131	153.094	423.87	0.0222638	0.780533	-0.0525716	0.202979	0.045371	0.364662	0.100475	0.00995392	-0.00759586	0.935818	0.0124439	0.850772	0.0100854	0.851393	0.0491238	0.40291	0.0448686	0.211649	-0.110669	0.00433555	-0.094359	0.00480777	0.0217062	0.866197	0.0241452	0.727598	-0.0802812	0.00355042	0.0506042	0.18356	0.105876	0.00282777	0.0599531	0.979049	0.0341235	0.99998	0.0831894	0.999106	0.0176581	0.999869	0.0959646	0.999677	-0.0672886	0.999781	0.0706922	0.998674	0.0258054	0.999045	0.00535803	0.999383	0.0779521	0.997439	-0.155661	0.99892	0.251106	0.937606	0.0781349	0.990157	-0.0102765	0.999649	-0.21199	0.975835	0.0749467	0.99758
SLC35G6	643664	169	6943	2.376	-0.159	-0.085	-0.00639311	0.0116546	0	-0.00471781	-0.00435152	97	154.453	430.321	-0.0163533	0.789545	-0.12819	0.0019313	0.0491384	0.323701	0.166976	0.000245608	0.0184899	0.675278	0.00175302	0.986126	0.0292986	0.569643	0.113616	0.0187266	0.0383908	0.31463	-0.125115	0.00111558	-0.113588	0.000190269	0.076475	0.158904	0.00688509	0.954238	-0.215706	0.0001021	0.0591958	0.117	0.103623	0.00385794	0.240394	0.794156	0.0658705	0.99998	0.137612	0.999106	-0.101794	0.999869	0.194825	0.999677	0.140561	0.999781	-0.0317554	0.998674	0.159714	0.999045	0.147387	0.999383	0.310305	0.754715	-0.107423	0.99892	-0.357232	0.44528	0.340251	0.435868	-0.0212162	0.999649	-0.330754	0.807911	0.306016	0.876126
SLC38A2	54407	94	4054	2.266	0.08	0.241	-0.00956322	-0.00216144	121	-0.0074439	-0.00269705	48	153.301	433.362	-0.0214905	0.756304	-0.15264	0.00015054	0.0612954	0.274711	-0.0760014	0.0408834	0.0132172	0.796222	-0.0265176	0.708152	0.0549	0.299141	0.0650396	0.275469	0.07251	0.0759184	-0.187939	0.000287209	-0.177992	0.000190269	0.118338	0.0247906	0.0761378	0.162027	-0.163524	0.0001021	0.0459371	0.327487	0.150581	0.000367348	0.250123	0.831052	-0.235855	0.99998	0.372024	0.999106	0.0956218	0.999869	-0.105298	0.999677	-0.257079	0.999781	0.170291	0.998674	0.072101	0.999045	-0.0131732	0.999383	-0.0246872	0.998008	0.0701452	0.99892	0.261426	0.997447	0.175092	0.956414	-0.0118141	0.999649	0.0569041	0.998196	0.390481	0.795684
SLC38A5	92745	212	7973	2.59	-0.173	0.166	-0.00508095	-0.0025178	175	-0.0177457	0.000774758	159	152.633	425.206	0.0112033	0.918801	0.00382568	0.908322	0.0136173	0.855738	0.147134	0.000719554	0.0417006	0.29535	-0.00332602	0.977318	0.0232916	0.659415	0.0450343	0.452713	0.00792407	0.850333	-0.00915084	0.890801	-0.00204048	0.973442	0.0288168	0.756518	0.0268706	0.680685	-0.0509355	0.0600914	-0.0100542	0.852094	0.0408318	0.268732	-0.149515	0.884293	-0.0084969	0.99998	0.0497397	0.999106	-0.0289359	0.999869	-0.0777887	0.999677	-0.0593421	0.999781	0.390107	0.42127	0.271867	0.807444	-0.0751756	0.999383	0.155671	0.997439	0.243773	0.978413	0.0892425	0.997447	-0.143581	0.930377	-0.0341339	0.999649	-0.135739	0.998196	-0.0875692	0.99758
SLC38A7	55238	194	7053	2.677	-0.161	-0.066	-0.00815161	-0.00477301	38	-0.00996891	-0.00299242	116	152.817	427.049	-0.0285596	0.616012	-0.0465514	0.282884	0.00883153	0.925405	0.0749201	0.0523237	0.059935	0.126859	0.0336559	0.484821	-0.0549963	0.255438	0.054409	0.343304	0.0245705	0.540787	-0.0301972	0.462084	-0.0323758	0.334504	0.018204	0.911055	-0.0134025	0.908104	-0.0446412	0.104678	0.0292903	0.496418	-0.026835	0.499356	0.083844	0.964737	-0.0147045	0.99998	0.0255952	0.999106	-0.046255	0.999869	0.133957	0.999677	0.0357266	0.999781	-0.0717614	0.998674	-0.0723348	0.999045	0.0537665	0.999383	0.152413	0.997439	-0.137612	0.99892	0.0508588	0.997447	0.0312767	0.990157	0.0791156	0.999649	0.0919093	0.998196	0.171866	0.993928
SLC39A10	57181	213	7120	2.905	-0.094	-0.565	-0.0036877	-0.00822759	115	-0.00306194	-0.00281174	114	151.734	420.967	0.0331575	0.641626	0.0136067	0.738194	0.0329496	0.571924	0.0536487	0.143271	-0.0504651	0.259233	-0.00987192	0.899555	-0.0336703	0.542311	-0.000942025	0.908208	-0.0370147	0.364739	-0.0535077	0.149315	-0.0363445	0.275555	0.0120678	0.97465	-0.0138987	0.901508	-0.0160193	0.555639	-0.0379098	0.352005	0.0266524	0.518821	0.0322037	0.996492	0.194552	0.99998	0.237131	0.999106	-0.0649682	0.999869	0.0177537	0.999677	0.0897011	0.999781	0.0477737	0.998674	-0.112795	0.999045	0.126187	0.999383	0.00495058	0.99996	-0.143868	0.99892	-0.0177585	0.997447	0.163124	0.934401	0.0859755	0.999649	-0.0392898	0.998196	0.219792	0.978155
SLC39A4	55630	211	7874	2.61	0.016	-0.181	-0.00552354	0.00478041	28	-0.0160801	-0.000204513	171	152.448	428.155	0.00799028	0.951177	-0.000741517	0.979334	0.073637	0.0730542	0.173141	0.000136748	0.0735528	0.0538617	0.0227068	0.682085	0.0897327	0.0394325	0.0301129	0.677462	0.042236	0.250382	-0.0362372	0.350367	-0.0347116	0.289001	0.049576	0.46056	0.0144182	0.864192	-0.146169	0.0001021	-0.00683279	0.904008	-0.00744057	0.867292	-0.0988957	0.961255	0.149391	0.99998	-0.123538	0.999106	0.207796	0.999869	-0.0667157	0.999677	-0.142437	0.999781	0.0231434	0.998674	0.0192507	0.999045	0.0208319	0.999383	-0.0171877	0.998008	0.147529	0.99892	-0.00518786	0.999577	-0.0936012	0.988755	-0.170746	0.999649	-0.0738206	0.998196	-0.0254134	0.99758
SLC39A5	283375	198	7385	2.611	-0.122	0.024	-0.00766282	-0.00590178	87	-0.00979722	-0.00131802	64	151.895	426.381	-0.00438882	0.938863	-0.0338613	0.462825	0.0159362	0.832816	0.114742	0.0043515	0.0754595	0.0490299	0.0592878	0.0853123	0.0665668	0.144251	0.00419621	0.978738	-0.00104859	0.979573	-0.0348599	0.372115	-0.0287719	0.389207	0.0396768	0.600129	0.0528245	0.287431	-0.0773538	0.0049215	-0.00436701	0.942349	0.0120204	0.800104	0.0710421	0.973094	-0.00215909	0.99998	-0.00746306	0.999106	0.0704921	0.999869	0.0832879	0.999677	-0.0591348	0.999781	0.166621	0.995753	-0.0668448	0.999045	0.0368356	0.999383	0.216211	0.975232	-0.0850771	0.99892	0.226085	0.997447	0.267831	0.704512	-0.0597415	0.999649	-0.0460352	0.998196	0.0977288	0.99758
SLC39A7	7922	172	7718	2.18	-0.162	-0.202	0.00153837	0.00501535	82	-0.0116097	-0.000259381	22	150.674	414.101	0.0540308	0.358556	0.0377212	0.339559	0.015368	0.840218	0.209842	0.000136748	-0.00691236	0.951539	0.00455745	0.954119	0.0296268	0.56605	-0.0469777	0.24493	-0.0246268	0.611353	-0.0275838	0.514619	-0.102804	0.00261093	-0.0768288	0.0466532	0.0271561	0.681721	-0.0191984	0.481716	0.0193604	0.683516	0.0346255	0.368523	0.207537	0.837769	-0.0482064	0.99998	0.0575137	0.999106	0.119837	0.999869	-0.0379915	0.999677	-0.194201	0.999781	-0.214806	0.957578	-0.163464	0.999045	0.213433	0.999383	-0.134712	0.997439	-0.0948524	0.99892	-0.0561608	0.997447	0.0780352	0.990157	-0.00999272	0.999649	0.00548347	0.998196	0.032813	0.998982
SLC3A2	6520	94	4074	2.255	-0.026	-0.033	0.000617977	-0.000877645	18	-0.0183404	0.00195013	21	149.937	418.156	0.0251726	0.785128	0.0753862	0.0808343	0.0425944	0.53669	0.156157	0.000961706	0.0646439	0.154128	0.0577029	0.226703	0.207871	0.000172325	-0.0696623	0.111682	-0.0586569	0.18918	0.0318015	0.346782	0.006198	0.86415	-0.043383	0.364403	-0.0273904	0.794536	-0.0392207	0.223903	0.0691838	0.114361	0.0635114	0.120367	-0.0489025	0.983837	0.0433618	0.99998	0.17562	0.999106	-0.0799187	0.999869	-0.260136	0.999677	0.256354	0.999781	-0.179371	0.995753	-0.262921	0.999045	-0.238451	0.999383	-0.061762	0.997439	0.225208	0.99892	-0.127921	0.997447	-0.000518566	0.990157	-0.0604509	0.999649	0.110706	0.998196	-0.0116916	0.99758
SLC41A1	254428	139	6218	2.187	0.175	0.231	-0.0067982	-0.00798241	102	-0.00736234	-0.00132309	64	151.78	422.073	0.00729761	0.962888	-0.0125815	0.844425	0.0329068	0.602704	0.0738805	0.0565329	-0.0184631	0.777516	0.00169787	0.985387	0.0612704	0.199273	-0.00330727	0.882047	-0.0288344	0.544465	-0.00968616	0.888232	-0.0101729	0.800688	-0.00240989	0.87801	-0.0145217	0.902526	-0.0324293	0.255959	0.00278515	0.958642	0.0366603	0.345518	-0.0349979	0.988937	-0.0707805	0.99998	0.0228126	0.999106	0.457905	0.850557	-0.0214749	0.999677	-0.0483082	0.999781	0.255189	0.942906	-0.0957439	0.999045	0.092393	0.999383	0.00967399	0.99996	-0.105197	0.99892	0.215579	0.997447	-0.0320221	0.990157	-0.135184	0.999649	0.0367875	0.998196	0.0243684	0.999147
SLC4A1	6521	210	7932	2.579	-0.043	0.01	-0.00831647	-0.00115144	103	-0.012254	-0.00213147	24	152.886	424.192	0.0285035	0.735887	-0.0550576	0.207531	0.050455	0.338272	0.109975	0.00889175	0.0248723	0.575382	-0.00531946	0.961747	0.0552808	0.260781	0.049245	0.427515	0.0109462	0.810594	-0.111552	0.00510561	-0.0736944	0.0289506	0.0314289	0.740678	0.00953599	0.926282	-0.0509942	0.0786525	0.0272983	0.562518	0.109328	0.00309953	0.0137842	0.996492	-0.101666	0.99998	0.105707	0.999106	-0.085431	0.999869	0.162154	0.999677	0.161414	0.999781	-0.057765	0.998674	0.0786867	0.999045	0.00573568	0.999383	-0.148483	0.997439	0.0185055	0.99892	0.0082004	0.999941	0.0153118	1	-0.171138	0.999649	-0.111419	0.998196	0.0321528	0.998982
SLC4A1AP	22950	155	6336	2.388	-0.05	0.103	-0.0111093	-0.0078849	57	-0.0182622	0.00143273	28	152.518	419.792	0.027467	0.752842	0.0239813	0.592227	0.0289289	0.672343	0.0788642	0.057268	0.00568706	0.894509	-0.0118708	0.885361	-0.0062848	0.952337	0.0252229	0.781551	0.0735003	0.0599993	-0.0384896	0.368381	-0.0410107	0.261015	-0.00685432	0.832693	0.00147424	0.98669	-0.0810029	0.00791276	0.012611	0.814448	-0.0199839	0.663666	0.117046	0.964737	-0.0421433	0.99998	0.170859	0.999106	0.125449	0.999869	-0.209523	0.999677	0.0635333	0.999781	0.106252	0.998674	0.0224966	0.999045	-0.189038	0.999383	-0.0455217	0.997439	0.154559	0.99892	-0.0777564	0.997447	-0.0056865	0.990157	-0.141163	0.999649	-0.133508	0.998196	-0.0713089	0.99758
SLC4A2	6522	205	7343	2.716	-0.017	0.186	-0.00769591	-0.00444337	118	-0.00889599	-0.00267169	79	151.988	419.884	0.00687253	0.967152	0.0288908	0.472197	0.0338135	0.56202	0.0998131	0.0134526	0.0583393	0.137967	0.00433492	0.959536	0.00742153	0.89115	0.00466865	0.981585	0.0156935	0.708859	-0.015378	0.757314	-0.00941135	0.810865	-0.00598666	0.835343	0.00993368	0.920932	-0.0917011	0.00101002	-0.0271779	0.547144	0.00234168	0.972501	0.0339975	0.996492	-0.106445	0.99998	0.0985768	0.999106	0.0701185	0.999869	-0.0589135	0.999677	-0.127276	0.999781	0.0455509	0.998674	0.0120932	0.999045	0.00197242	0.999383	0.203681	0.975232	-0.123244	0.99892	0.160137	0.997447	-0.106926	0.976201	-0.047772	0.999649	-0.141057	0.998196	-0.000924174	0.997988
SLC4A5	57835	99	4323	2.239	0.178	0.297	-0.00600104	-0.00343289	55	0.00504213	-0.00263211	8	151.757	426.035	0.017569	0.86909	-0.00272214	0.992486	0.0197315	0.81927	0.068956	0.0973564	-0.0118067	0.897765	-0.0225187	0.757328	0.0303812	0.593021	0.000698337	0.933198	0.00603681	0.900724	-0.0785764	0.0634154	-0.0998136	0.00796911	0.0136868	0.967776	0.00358542	0.978093	-0.0673513	0.0334486	0.0238354	0.667984	0.00422109	0.949428	0.242113	0.827308	0.351206	0.99998	0.405941	0.999106	-0.0533826	0.999869	-0.128432	0.999677	-0.113268	0.999781	0.179735	0.998674	-0.105032	0.999045	0.0511282	0.999383	0.251489	0.975232	0.136656	0.99892	0.146801	0.997447	0.232882	0.886215	-0.0413657	0.999649	-0.0475655	0.998196	0.316024	0.916503
SLC4A7	9497	133	4928	2.628	-0.345	-0.165	0.00273187	-0.0100157	37	-0.0147007	0.000202015	103	153.854	429.468	-0.0196764	0.776468	-0.103719	0.0203387	-0.0200247	0.735632	-0.0112455	0.771702	-0.118358	0.0116195	-0.0756612	0.080564	-0.253728	0.000172325	0.0928842	0.102559	-0.0482809	0.318607	-0.0220525	0.679834	-0.033571	0.403557	0.0834045	0.168149	-0.0270359	0.802607	-0.0495532	0.126261	-0.0748644	0.0841755	-0.0458832	0.278521	0.217336	0.880782	-0.142262	0.99998	0.377862	0.999106	0.0155449	0.999869	0.00110246	0.999677	-0.219931	0.999781	-0.0521363	0.998674	-0.161793	0.999045	0.0923114	0.999383	-0.00863627	0.999699	-0.0880862	0.99892	-0.222637	0.997447	0.265316	0.851688	0.0690571	0.999649	-0.270928	0.975835	0.132052	0.99758
SLC52A2	79581	151	6173	2.388	0.053	0.07	-0.00705187	-0.00089913	59	-0.0114104	-0.00163339	78	154.315	436.449	0.0653875	0.25264	-0.0135557	0.830942	0.0580943	0.243798	0.0608803	0.114165	0.0439475	0.291282	0.00161355	0.987731	0.0489986	0.316921	0.0977704	0.0461154	0.0146941	0.743771	-0.0436578	0.27613	-0.0457898	0.184122	0.138983	0.00607045	0.0145281	0.87811	-0.0778413	0.00699572	0.00122003	0.972285	-0.0136365	0.758192	0.124794	0.961255	0.253507	0.99998	-0.0269781	0.999106	-0.0415992	0.999869	0.231041	0.999677	-0.00048373	0.999781	0.224179	0.987706	0.0391977	0.999045	0.0566371	0.999383	0.167054	0.997439	-0.106347	0.99892	0.264063	0.997447	-0.0531682	0.990157	0.0276214	0.999649	0.0570024	0.998196	-0.167403	0.993928
SLC5A1	6523	188	7211	2.541	0.021	0.251	-0.00865519	-0.00606119	79	-0.00776071	-0.00254663	114	152.425	424.284	-0.0173269	0.775478	-0.0517545	0.217361	0.052604	0.269622	0.0511432	0.157603	-0.0247228	0.66289	0.016752	0.794274	-0.00777456	0.926714	0.0274109	0.725335	0.0201347	0.626478	-0.0586772	0.113125	-0.066822	0.0387454	0.0199261	0.882471	0.0410559	0.445529	-0.0588597	0.0294865	0.00183914	0.963723	0.0132714	0.788327	0.0300044	0.996492	0.113118	0.99998	0.184177	0.999106	-0.0631004	0.999869	0.106051	0.999677	0.142429	0.999781	-0.0229952	0.998674	0.111204	0.999045	0.145037	0.999383	0.0598847	0.997439	-0.128103	0.99892	0.000600418	1	0.0472839	0.990157	-0.280844	0.999649	-0.0675988	0.998196	0.104796	0.99758
SLC5A3	6526	135	5399	2.439	0.143	0.387	-0.0113397	-0.0130242	43	-0.0131343	-0.00197369	141	153.393	427.533	0.0113123	0.929872	-0.0412796	0.383962	0.0108965	0.907139	-0.0336474	0.334089	-0.0572997	0.225691	-0.0369532	0.495392	-0.0309593	0.610304	0.0751945	0.168349	0.00472691	0.90884	-0.0537302	0.183873	-0.0274216	0.455278	0.0429727	0.581136	-0.00317838	0.98669	-0.000103362	0.945217	0.0131471	0.808244	0.0386275	0.349045	0.145195	0.937363	-0.0514189	0.99998	0.108658	0.999106	0.00965434	0.999869	0.0251726	0.999677	-0.00566367	0.999781	-0.124076	0.998674	0.257335	0.999045	-0.0421766	0.999383	-0.14185	0.997439	0.0176312	0.99892	-0.183304	0.997447	-0.109353	0.988755	-0.0199287	0.999649	-0.0269624	0.998196	0.0940867	0.99758
SLC5A9	200010	211	8182	2.514	-0.135	0.024	-0.00744935	-0.00683606	48	-0.0128134	-0.000141897	18	151.988	422.994	0.00613113	0.967874	-0.00681368	0.930776	0.00986674	0.906901	0.0716391	0.0563487	0.0846014	0.0212193	0.0514641	0.169396	0.0502254	0.291353	0.00941834	0.966737	0.0352373	0.336595	-0.0299574	0.453713	-0.00468331	0.915591	-0.00404817	0.859947	0.00370323	0.97169	-0.0187696	0.490209	0.0363157	0.36698	-0.00944243	0.828491	-0.0213515	0.995065	-0.0247878	0.99998	-0.173963	0.999106	0.0988219	0.999869	0.0456026	0.999677	-0.205094	0.999781	0.204999	0.989687	0.0122703	0.999045	0.258979	0.999383	0.237704	0.944214	0.00369206	0.99892	0.104094	0.997447	0.0791398	0.990157	-0.18353	0.999649	-0.071985	0.998196	-0.0244001	0.99758
SLC66A1	54896	154	6706	2.245	0.062	0.281	-0.00686074	-0.00695308	50	-0.00329169	-0.00464577	150	153.37	429.468	0.0451749	0.510705	-0.0109935	0.870009	0.0231053	0.747544	0.0879145	0.0327991	-0.0355433	0.499761	0.0478881	0.280077	-0.0144291	0.845944	0.063554	0.264248	0.0254802	0.548466	-0.0186958	0.713961	-0.0241016	0.518549	0.0663035	0.285093	0.0312104	0.652965	-0.0178438	0.538255	-0.0443959	0.301657	-0.0434725	0.254457	0.193523	0.874733	0.174821	0.99998	0.180134	0.999106	-0.0416248	0.999869	0.0811172	0.999677	0.0431866	0.999781	0.0331543	0.998674	-0.10678	0.999045	0.113624	0.999383	0.0968415	0.997439	-0.0780621	0.99892	0.0735469	0.997447	0.0959323	0.990157	0.118519	0.999649	-0.203778	0.998196	0.148768	0.99758
SLC6A17	388662	133	5158	2.514	-0.225	-0.218	0.00099287	0.0161511	82	-0.00261128	-0.00325777	101	151.089	423.271	0.0109598	0.933774	-0.0180948	0.758799	0.0340484	0.612777	0.248805	0.000136748	0.068912	0.100823	0.00903439	0.911112	0.0593961	0.237914	-0.0279485	0.53529	0.0016741	0.952286	-0.122367	0.000927615	-0.176965	0.000190269	0.00788693	0.988209	0.0343714	0.641879	-0.140145	0.0001021	-0.0187852	0.740946	-0.00557396	0.915202	0.263086	0.78756	0.0483557	0.99998	-0.105143	0.999106	-0.258739	0.999869	-0.0496362	0.999677	0.0649812	0.999781	-0.207189	0.994919	-0.151169	0.999045	0.256095	0.999383	0.0128883	0.99996	-0.301765	0.980272	-0.0785926	0.997447	0.371701	0.450634	0.043528	0.999649	-0.0504846	0.998196	0.317982	0.87682
SLC6A18	348932	121	4916	2.402	-0.164	-0.276	-0.00471774	0.00163575	6	-0.0143703	-0.000963827	105	153.14	425.989	0.0505214	0.473664	0.0245131	0.598103	0.0489152	0.419213	0.188367	0.000136748	0.0509364	0.265186	0.0452473	0.371239	0.0252509	0.669763	0.0442655	0.523652	-0.000114513	0.971264	-0.0357402	0.43521	-0.0424061	0.262121	0.0261144	0.822508	0.0160247	0.883223	-0.0501605	0.107177	0.0444203	0.34085	0.0338563	0.456495	-0.0758719	0.966231	0.0229705	0.99998	0.395841	0.999106	0.0586152	0.999869	0.0281068	0.999677	-0.194485	0.999781	-0.13032	0.998674	-0.0177435	0.999045	-0.119638	0.999383	-0.274651	0.895647	0.153806	0.99892	0.000257895	0.999941	0.0154433	1	-0.41224	0.980446	-0.0726406	0.998196	0.0718881	0.99758
SLC6A6	6533	261	9180	2.765	-0.214	0.166	-0.00869677	-0.00828206	107	-0.0145933	-0.00115199	212	152.794	426.727	0.0258544	0.744241	-0.0248662	0.611157	0.0300066	0.604582	0.0611514	0.0968311	0.00287834	0.922532	0.00714695	0.919485	0.00583363	0.903157	0.0440294	0.468094	-0.0149688	0.79644	-0.060659	0.100119	-0.0272573	0.407945	0.0473853	0.487122	0.0111995	0.902404	-0.00888181	0.718573	0.0305938	0.463532	0.0202496	0.626969	0.0626616	0.976373	-0.00278909	0.99998	-0.0152932	0.999106	-0.0970211	0.999869	0.0335461	0.999677	-0.177276	0.999781	-0.0632769	0.998674	0.0287153	0.999045	0.0947947	0.999383	-0.0173371	0.998008	-0.160418	0.99892	0.0114552	0.999577	0.000445258	0.990157	0.0238686	0.999649	-0.0283859	0.998196	0.0654554	0.99758
SLC6A9	6536	113	5068	2.181	0.082	0.126	-0.00198372	0.00383255	25	-0.0153567	0.00040847	45	149.499	414.654	-0.0323641	0.620364	0.0525567	0.24509	0.0230542	0.781704	0.181935	0.000245608	0.0915728	0.0384565	0.0763122	0.0844406	0.0462781	0.40751	-0.0851618	0.0521103	-0.0237581	0.708004	-0.0170098	0.773	-0.0655994	0.0894414	-0.0582158	0.211659	0.0451655	0.531445	-0.106295	0.00237652	0.0525595	0.271302	-0.0319522	0.487668	-0.00911326	0.996492	0.136173	0.99998	0.185524	0.999106	0.153077	0.999869	-0.155196	0.999677	-0.180829	0.999781	0.122171	0.998674	0.115799	0.999045	-0.0175576	0.999383	0.174861	0.997439	0.164656	0.99892	0.129901	0.997447	-0.322684	0.653266	-0.281684	0.999649	-0.128492	0.998196	-0.164286	0.993928
SLC7A1	6541	199	6551	2.948	0.318	0.277	-0.0105667	-0.0106978	105	-0.0108106	-0.00199486	126	152.149	424.307	-0.0329177	0.56222	-0.0279892	0.587273	0.00823984	0.936362	0.00202814	0.98033	-0.0935166	0.0282176	-0.0110267	0.889723	-0.0676895	0.142835	0.0116561	0.942844	0.0370434	0.346023	-0.0242688	0.594621	-0.019092	0.612243	0.00336471	0.953426	-0.00530744	0.978331	-0.0328157	0.256408	-0.0333558	0.463532	-0.03583	0.348033	0.155048	0.920967	0.0475078	0.99998	0.348371	0.999106	0.0402989	0.999869	-0.0232112	0.999677	-0.15566	0.999781	0.079609	0.998674	-0.163385	0.999045	0.0227084	0.999383	0.0993616	0.997439	-0.168383	0.99892	-0.0566003	0.997447	0.0983868	0.989475	-0.0288466	0.999649	0.123559	0.998196	0.0203469	0.999637
SLC7A5	8140	129	4863	2.584	-0.059	-0.235	-0.00715334	-0.00750371	50	-0.00691363	-0.0029813	165	151.55	420.368	-0.0113097	0.87125	-0.0566942	0.217361	0.004847	0.983439	0.0722936	0.0806278	-0.050534	0.316604	0.0393957	0.468046	-0.0563421	0.27601	-0.00823253	0.823173	0.015665	0.753922	0.0190141	0.536125	0.00267303	0.932059	-0.0274024	0.551485	0.0306706	0.691384	0.000464886	0.950783	0.0149542	0.78919	-0.0126353	0.798644	0.12155	0.964737	-0.0515878	0.99998	-0.0403539	0.999106	0.277264	0.999869	-0.0250557	0.999677	0.0696768	0.999781	0.0716287	0.998674	-0.013847	0.999045	0.184591	0.999383	0.0754789	0.997439	-0.170704	0.99892	0.0572396	0.997447	0.245512	0.851688	-0.000164184	0.999649	-0.105386	0.998196	0.254035	0.98613
SLC7A6OS	84138	75	4004	1.839	-0.287	-0.83	-0.00378798	0.00682657	106	-0.00639614	-0.00202107	119	153.9	429.353	0.0481175	0.55069	-0.102279	0.0281719	0.0616943	0.317275	0.226419	0.000136748	0.0938958	0.0368141	0.017719	0.836	0.201255	0.000172325	0.0912633	0.118957	-0.0572995	0.236858	-0.0486555	0.299129	-0.0207831	0.647238	0.0614448	0.397436	-0.0390704	0.676581	-0.0851206	0.0130192	0.0697646	0.134188	0.0606157	0.165275	0.0736613	0.983837	-0.164242	0.99998	-0.153536	0.999106	0.106369	0.999869	0.181689	0.999677	-0.1563	0.999781	0.376601	0.852635	0.105134	0.999045	0.16339	0.999383	0.330442	0.933175	-0.180377	0.99892	0.419789	0.772861	-0.0661579	0.990157	-0.0352971	0.999649	0.158096	0.998196	-0.0212537	0.99758
SLC9A3	6550	74	3178	2.276	-0.297	-0.063	-0.00581978	0.00165844	124	-0.0128357	7.60113e-05	18	150.352	416.981	0.0603963	0.40923	0.0582999	0.211277	-0.0100865	0.871846	0.197032	0.000136748	0.119968	0.00425135	0.0726861	0.127827	0.0568289	0.304895	-0.0466524	0.340214	0.037378	0.453683	-0.0371555	0.457761	-0.0589098	0.1393	-0.0538104	0.266546	0.0459173	0.550579	-0.0613761	0.0720594	0.0547213	0.267031	0.0409642	0.389071	0.229187	0.874733	-0.0995526	0.99998	0.0947296	0.999106	0.248181	0.999869	0.0410178	0.999677	-0.340762	0.999781	0.0664822	0.998674	0.255442	0.999045	-0.124592	0.999383	0.162114	0.997439	-0.044776	0.99892	-0.0408913	0.997447	0.0486372	0.990157	-0.09789	0.999649	-0.11258	0.998196	0.330328	0.949388
SLC9B1	150159	315	9799	3.114	0.261	0.299	-0.00835953	-0.00771676	107	-0.0148516	-0.000483972	132	152.564	424.976	0.0181106	0.827511	-0.00799829	0.907867	0.00295138	0.997165	0.0692763	0.0525795	-0.00609486	0.956952	0.00383435	0.957241	-0.0106579	0.883481	0.0317664	0.641771	0.0346058	0.317575	-0.0423081	0.239336	-0.0358398	0.253026	0.0141395	0.957162	-0.0214998	0.790358	-0.0309333	0.226318	0.0154645	0.73519	0.0269842	0.483051	0.0432161	0.988937	0.0446497	0.99998	0.0909051	0.999106	0.0256472	0.999869	0.00740592	0.999677	-0.233227	0.999781	-0.0358948	0.998674	-0.0639176	0.999045	0.0239522	0.999383	0.00872863	0.99996	0.0145545	0.99892	0.0328917	0.997447	0.0167671	0.997886	-0.187328	0.999649	0.0183334	0.998196	0.0324291	0.998982
SLF2	55719	154	5587	2.682	0.12	0.009	-0.0042636	0.000611706	78	-0.0146644	-0.00104584	215	153.485	426.335	0.0933038	0.0897605	0.0418233	0.319299	0.0527648	0.329287	0.212948	0.000245608	0.0166723	0.724905	0.0313348	0.575712	-0.014702	0.844787	0.0784174	0.147938	0.00777621	0.865128	-0.0094363	0.903026	-0.0130623	0.754919	0.0518545	0.466483	0.0110746	0.9197	-0.0158959	0.585254	0.0255376	0.609666	0.0509056	0.198335	-0.128189	0.936831	-0.226324	0.99998	0.270761	0.999106	0.210525	0.999869	0.142534	0.999677	-0.0400238	0.999781	0.252645	0.958383	0.0884797	0.999045	-0.0825795	0.999383	0.0857344	0.997439	0.102398	0.99892	0.0562441	0.997447	0.135646	0.988755	-0.16496	0.999649	-0.034228	0.998196	0.03395	0.998982
SLFNL1	200172	119	5131	2.267	-0.022	0.045	-0.00561719	-0.00437274	58	-0.00735922	-0.00303813	196	150.79	422.672	-0.0435072	0.415163	-0.0553175	0.209725	-0.00691068	0.8889	0.0614633	0.121147	0.0143287	0.768577	0.0380719	0.4579	-0.0250588	0.698019	-0.0355368	0.418298	-0.0135471	0.846654	-0.041694	0.317102	-0.0495269	0.157945	-0.0017347	0.894581	-0.0015253	0.999263	-0.022607	0.444364	0.0101933	0.852434	-0.00365734	0.939695	0.191315	0.884166	0.123711	0.99998	0.159742	0.999106	-0.0462966	0.999869	0.0648526	0.999677	0.150898	0.999781	0.0476105	0.998674	0.177345	0.999045	0.0917881	0.999383	0.00666125	0.99996	0.104009	0.99892	-0.0701458	0.997447	0.195188	0.929344	-0.0401379	0.999649	0.183174	0.998196	0.221051	0.993928
SLIRP	81892	199	8202	2.369	0.393	0.38	-0.00813531	-0.00956781	198	-0.0128875	-0.00140927	29	152.241	423.985	0.029375	0.707761	0.0556419	0.15357	0.0537806	0.274347	0.0618821	0.0989522	0.013584	0.761198	-0.0176783	0.79119	0.0702448	0.127847	0.0249161	0.762992	0.00116821	0.953885	-0.0243667	0.572124	-0.0147554	0.691029	0.0165627	0.929748	-0.0207125	0.818319	-0.0334965	0.227756	-0.0203739	0.678935	-0.0189807	0.64574	0.0399875	0.995065	-0.0484337	0.99998	0.051351	0.999106	0.0294748	0.999869	0.014493	0.999677	0.172082	0.999781	0.000313571	0.999763	0.101772	0.999045	0.0639401	0.999383	-0.0295078	0.997439	0.115201	0.99892	0.163232	0.997447	-0.167633	0.90318	-0.0857859	0.999649	-0.268245	0.943093	-0.0990441	0.99758
SLMAP	7871	118	4932	2.337	-0.006	0.229	0.000828523	0.0017015	97	0.00574101	-0.00160635	5	152.08	412.35	-0.0025858	0.957233	-0.0540567	0.225241	0.0727823	0.12494	0.152079	0.000719554	0.0422099	0.333252	-0.0512567	0.256127	0.0311517	0.568482	0.0131304	0.931818	-0.110222	0.00178418	-0.120086	0.00176633	-0.131456	0.000488387	-0.0850766	0.0311941	-0.0654365	0.258268	-0.17881	0.0001021	0.121899	0.00229892	0.341802	0.000194816	0.301537	0.671622	-0.0780719	0.99998	0.151199	0.999106	0.20213	0.999869	0.0933324	0.999677	0.116645	0.999781	-0.109729	0.998674	-0.236614	0.999045	0.534227	0.118698	0.306466	0.867262	-0.379055	0.692471	-0.00829907	0.999577	0.388977	0.379901	-0.22054	0.999649	-0.317617	0.897054	0.359801	0.800528
SLTM	79811	191	6691	2.775	0.396	0.43	-0.0010594	-0.00848282	45	-0.0195507	0.00240787	96	151.78	417.672	-0.0406638	0.427813	0.0171598	0.682443	0.0497275	0.333566	-0.000728129	0.963945	-0.0576318	0.199649	-0.0341592	0.502785	-0.185102	0.000172325	-0.000272424	0.919354	0.061566	0.0843982	-0.0730612	0.0540386	-0.107416	0.00180721	-0.0526729	0.209909	0.0550715	0.278997	-0.0311344	0.264232	0.0452707	0.272698	0.107291	0.00480734	-0.0415391	0.979927	0.0196513	0.99998	0.0855069	0.999106	0.0169309	0.999869	-0.00405216	0.999677	-0.0780238	0.999781	-0.239389	0.858727	-0.134002	0.999045	-0.174083	0.999383	-0.266365	0.69993	0.0688823	0.99892	-0.209938	0.997447	-0.0838833	0.988755	0.169899	0.999649	0.037994	0.998196	-0.129871	0.993928
SLU7	10569	138	3710	3.586	-0.315	-1.155	-0.00729153	0.0238839	110	0.0149135	-0.00426078	76	157.54	441.748	0.193833	0.00183515	0.00592683	0.895505	0.069705	0.231064	0.267487	0.000136748	0.0137742	0.79924	0.00934446	0.919485	-0.0722922	0.177789	0.231474	0.000163297	0.109656	0.00551677	-0.0987378	0.0264492	-0.0656878	0.0975948	0.208784	0.000165078	-0.0346827	0.727236	-0.021522	0.525815	-0.0171548	0.79405	0.0347757	0.475014	0.343519	0.630664	0.100376	0.99998	0.273725	0.999106	0.182916	0.999869	0.181311	0.999677	0.0531216	0.999781	0.0446921	0.998674	-0.398982	0.437113	0.148579	0.999383	0.447819	0.520167	-0.31624	0.981581	0.412951	0.659431	0.421652	0.361548	-0.281898	0.999649	0.0162833	0.998196	0.223796	0.993928
SLX1A	548593	222	7382	2.92	0.177	0.192	-0.0047255	0.00401905	111	-0.0132252	-0.00047109	158	153.347	428.984	0.0281589	0.729807	-0.0489295	0.260639	0.0265194	0.678532	0.145123	0.000245608	-0.0304966	0.562587	0.044159	0.294698	-0.0955248	0.0277289	0.0685171	0.199992	0.0676213	0.0553563	-0.0771739	0.0417189	-0.0475772	0.156062	0.0568483	0.366345	0.0203528	0.794673	-0.0596175	0.0292232	-0.0526235	0.162117	0.0277363	0.501841	0.0830837	0.964737	0.0505738	0.99998	0.0781334	0.999106	0.0858471	0.999869	0.0691763	0.999677	0.0496758	0.999781	0.0796136	0.998674	-0.0194417	0.999045	0.148402	0.999383	0.188964	0.984017	-0.0847671	0.99892	-0.0898141	0.997447	0.012475	1	0.0641481	0.999649	-0.0946835	0.998196	-0.154525	0.993928
SLX4	84464	125	5854	2.091	-0.224	-0.049	-0.00459166	0.00373559	193	-0.0109201	-0.00203458	42	152.287	427.279	-0.0021856	0.961846	-0.0468079	0.311149	0.015905	0.84431	0.134217	0.00284562	0.0513309	0.232638	0.0470919	0.307185	-0.00352221	0.976499	0.0121076	0.939914	0.0440358	0.277024	-0.0531101	0.190298	-0.0510514	0.146931	0.0227882	0.861257	0.0212205	0.802607	-0.0343673	0.239701	-0.0617399	0.11746	-0.0284536	0.504276	-0.0450363	0.984452	-0.0174766	0.99998	-0.0574337	0.999106	0.0902441	0.999869	-0.0402304	0.999677	-0.155367	0.999781	0.355997	0.816266	0.337784	0.840333	-0.095504	0.999383	0.0980262	0.997439	0.147645	0.99892	-0.0335011	0.997447	-0.151184	0.953522	0.0875114	0.999649	0.0642819	0.998196	-0.0252497	0.99758
SMAGP	57228	165	6657	2.419	-0.217	-0.292	-0.00484266	0.00582899	2	-0.00419467	-0.00300045	44	152.402	425.413	0.0433354	0.523448	-0.0333049	0.489642	0.0586134	0.228653	0.107728	0.00880653	0.0721127	0.0739238	0.0398779	0.385033	0.139773	0.000481727	0.0304311	0.68646	0.00308548	0.930859	-0.147526	0.000287209	-0.140664	0.000190269	0.0332125	0.707876	0.053086	0.309069	-0.134749	0.0001021	0.0490935	0.220835	0.10679	0.00423029	-0.0172432	0.996492	-0.0182119	0.99998	-0.0461138	0.999106	0.172811	0.999869	0.157372	0.999677	-0.33277	0.999781	-0.0202378	0.998674	-0.0638243	0.999045	0.184844	0.999383	0.0939883	0.997439	-0.120429	0.99892	0.159151	0.997447	0.169674	0.947697	-0.2139	0.999649	-0.178545	0.998196	0.0452166	0.99758
SMAP2	64744	133	5551	2.34	0.079	0.272	-0.00605438	-0.00606658	131	-0.0145219	-0.000918344	163	152.448	424.953	0.0306292	0.707514	0.011076	0.795644	0.0108795	0.911221	0.0660739	0.0949495	-0.022574	0.719408	-0.0102254	0.908437	-0.0235167	0.722447	0.0320765	0.666973	-0.0134811	0.842651	-0.0359534	0.397251	-0.0442157	0.206882	0.0105369	0.98631	0.0122451	0.904725	-0.0958207	0.00156654	-0.0181384	0.744005	0.001279	0.991768	0.0593512	0.984452	0.00862078	0.99998	0.0346866	0.999106	-0.0394724	0.999869	0.0216628	0.999677	0.000640107	0.999781	0.139744	0.998674	0.162094	0.999045	-0.22804	0.999383	-0.0701257	0.997439	-0.058153	0.99892	0.0819088	0.997447	0.0956516	0.990157	-0.262601	0.999649	-0.0543272	0.998196	0.166525	0.99758
SMARCA4	6597	190	7257	2.551	-0.029	0.023	-0.0102517	-0.00409522	218	-0.00159355	-0.00448194	50	155.167	428.201	0.0269405	0.738145	-0.108744	0.00534089	0.0249492	0.693239	0.00751499	0.861155	0.0117425	0.791581	0.0147139	0.81869	-0.101506	0.0133998	0.140074	0.0041008	0.0825616	0.0162371	0.0013092	0.877117	0.0212684	0.495347	0.0469963	0.506476	0.0131429	0.889906	-0.143088	0.0001021	-0.0851218	0.0158653	-0.230821	0.000194816	0.150951	0.921926	0.134641	0.99998	0.0936857	0.999106	0.075712	0.999869	0.144239	0.999677	0.0249106	0.999781	0.290532	0.814005	0.174647	0.999045	0.105093	0.999383	0.212703	0.975232	-0.308342	0.890332	0.116731	0.997447	0.172055	0.934401	0.0405984	0.999649	-0.168988	0.998196	0.187911	0.993928
SMARCA5	8467	199	7781	2.494	0.043	0.076	-0.00120401	-0.00515974	47	-0.0167816	0.000596339	166	148.831	412.465	0.120991	0.0138783	0.227256	0.00015054	0.0117374	0.884911	0.148288	0.000350154	0.0753726	0.0417351	0.0614867	0.0710942	0.0558664	0.224111	-0.115567	0.00155024	0.00442945	0.905351	0.00644176	0.757268	0.0220932	0.464443	-0.0860947	0.0179183	0.0239045	0.727236	0.0143707	0.705395	0.0743537	0.0400594	0.0375584	0.307217	0.142162	0.961429	0.150686	0.99998	0.153659	0.999106	-0.0390287	0.999869	-0.035517	0.999677	-0.237432	0.999781	0.105758	0.998674	0.301524	0.999045	-0.0537084	0.999383	0.014095	0.99996	-0.03013	0.99892	0.0686494	0.997447	-0.108624	0.988755	0.157338	0.999649	-0.0729538	0.998196	-0.0388299	0.99758
SMARCAL1	50485	183	7236	2.467	0.109	0.225	-0.00589104	-0.00655471	137	-0.00279487	-0.00436903	180	151.895	424.515	0.0373737	0.585145	0.0233366	0.567696	-0.00250149	0.936362	0.104087	0.00965596	-0.0180404	0.783104	0.0210168	0.716025	0.0272558	0.600011	0.00258021	0.954563	0.0126947	0.766342	-0.00123978	0.937877	-0.00278266	0.961947	0.0197971	0.888279	0.0348961	0.55308	0.0226498	0.528206	0.0229577	0.61568	0.0448149	0.224099	0.0934315	0.964737	0.182571	0.99998	-0.0397344	0.999106	0.020921	0.999869	-0.0832964	0.999677	0.111023	0.999781	-0.0692359	0.998674	-0.196011	0.999045	0.174882	0.999383	0.0807638	0.997439	-0.214305	0.99892	0.134078	0.997447	0.149457	0.958411	-0.041289	0.999649	-0.232329	0.975835	0.186413	0.993928
SMARCB1	6598	137	5116	2.608	-0.288	0.039	-0.0112271	-0.00672834	83	-0.0139195	-0.00176053	145	151.642	411.475	0.0223414	0.820939	-0.0326651	0.54688	-0.032408	0.5546	0.0807243	0.0561433	0.236525	0.000214101	-0.0193784	0.804995	0.122218	0.00802372	0.00349477	0.965299	0.0916389	0.0166881	0.0582564	0.0864727	0.0293987	0.394669	-0.0871757	0.0387309	0.0218356	0.816694	-0.114057	0.000425281	0.00774607	0.892343	-0.020905	0.657774	-0.145837	0.92707	0.0409567	0.99998	-0.13402	0.999106	-0.0280218	0.999869	0.0432419	0.999677	0.0305777	0.999781	0.196225	0.995753	0.209984	0.999045	0.172107	0.999383	-0.0319365	0.997439	0.18969	0.99892	0.120597	0.997447	-0.0941513	0.988755	-0.105387	0.999649	-0.200626	0.998196	-0.0401226	0.99758
SMARCC1	6599	164	6507	2.458	0.006	0.152	-0.00976693	-0.00927294	105	-0.0158432	0.00105319	80	150.859	418.893	-0.047498	0.317485	-0.00994572	0.885511	-0.0220166	0.657814	0.0126752	0.767311	0.0147581	0.745535	0.0125491	0.860159	-0.0788686	0.0758624	-0.0359973	0.389508	-0.0275805	0.567922	-0.0228113	0.616177	-0.0229166	0.524265	-0.0538609	0.19193	0.054182	0.299744	-0.0454308	0.107725	-0.0404291	0.327119	-0.0807215	0.0144397	-0.158726	0.896209	0.000111235	0.99998	0.0322035	0.999106	0.0683157	0.999869	0.0168908	0.999677	-0.0397992	0.999781	0.22073	0.987706	0.0539344	0.999045	-0.0422824	0.999383	0.245769	0.958193	0.129292	0.99892	0.0544837	0.997447	-0.0934466	0.988755	-0.0286726	0.999649	-0.138188	0.998196	-0.169842	0.993928
SMARCD1	6602	71	3961	1.761	-0.283	-0.339	-0.0113517	-0.00158646	143	-0.00207274	-0.00493926	1	156.25	444.582	-0.0333874	0.605523	-0.251143	0.00015054	0.0639087	0.265689	-0.0346118	0.357616	-0.0692641	0.163823	0.0729476	0.0853426	-0.0370926	0.548126	0.187845	0.000163297	0.0382207	0.409945	-0.166475	0.000287209	-0.1488	0.000488387	0.195364	0.000165078	0.126464	0.0190764	-0.146523	0.0001021	-0.0262025	0.642956	-0.0849504	0.0259559	0.174513	0.964737	-0.133366	0.99998	-0.0663311	0.999106	0.0404657	0.999869	0.0697325	0.999677	-0.0792827	0.999781	0.119629	0.998674	0.104721	0.999045	0.0884993	0.999383	0.145238	0.997439	-0.0318622	0.99892	-0.038658	0.997447	0.201426	0.988755	-0.12319	0.999649	-0.499815	0.897913	0.28098	0.99758
SMARCD2	6603	111	5050	2.151	-0.033	-0.149	-0.00393263	-0.00489693	137	0.00101482	-0.00302383	5	152.84	424.054	0.0474744	0.495523	-0.0592682	0.185121	0.0277259	0.693239	0.101025	0.0171453	-0.0439393	0.400122	-0.0533348	0.238352	-0.0365369	0.531989	0.0466641	0.478937	0.00845267	0.862884	-0.10775	0.011355	-0.0997599	0.0054009	-0.00152623	0.896316	-0.0329413	0.703216	-0.0414745	0.168171	0.0328442	0.501706	0.089314	0.0178348	0.250354	0.884047	0.149005	0.99998	-0.29574	0.999106	0.0189151	0.999869	0.440319	0.999677	0.0210709	0.999781	0.284457	0.995753	-0.0497482	0.999045	0.085669	0.999383	0.332682	0.975232	-0.0570151	0.99892	0.0645732	0.997447	0.104767	0.990157	-0.494787	0.999649	0.0485364	0.998196	0.203459	0.99758
SMARCD3	6604	162	6821	2.32	-0.196	0.148	-0.00950081	-0.0083897	73	-0.0146214	-0.00130227	63	153.669	431.818	-0.00662828	0.914885	-0.0378416	0.417026	0.0277988	0.657274	0.051992	0.166998	-0.00108512	0.977424	0.0122476	0.864406	0.036078	0.481691	0.0779415	0.129112	0.0285307	0.478161	-0.0306818	0.462084	-0.0020034	0.977082	0.0795942	0.141694	-0.00899663	0.95468	-0.113851	0.0001021	-0.0160671	0.761629	-0.0087179	0.845483	0.053744	0.988937	-0.146371	0.99998	-0.0870898	0.999106	0.0161202	0.999869	0.202428	0.999677	-0.173717	0.999781	0.0276311	0.998674	0.0566014	0.999045	-0.0845738	0.999383	0.036794	0.997439	-0.191809	0.99892	-0.0629847	0.997447	0.0443059	0.990157	-0.0389735	0.999649	0.0455538	0.998196	-0.00895724	0.99758
SMARCE1	6605	169	6198	2.654	0.331	0.441	-0.0101636	-0.0068698	61	-0.00988763	-0.00301215	146	153.808	430.228	0.0472132	0.46708	-0.0270947	0.599431	0.0012428	0.986534	0.077344	0.0487484	-0.0483267	0.315598	-0.0185378	0.790147	-0.0257471	0.67877	0.0798725	0.122167	0.0373565	0.334507	-0.0214156	0.642505	0.0174222	0.594545	0.0646057	0.283716	0.00833406	0.94399	-0.0533346	0.0639454	0.0137886	0.788252	0.058252	0.109132	0.145642	0.92707	0.0285872	0.99998	-0.0138726	0.999106	-0.210638	0.999869	0.00858141	0.999677	0.0221489	0.999781	0.106705	0.998674	0.133432	0.999045	-0.126921	0.999383	-0.0171773	0.998008	-0.0488129	0.99892	0.170887	0.997447	0.137984	0.980147	0.244872	0.999649	-0.112682	0.998196	0.170633	0.99758
SMC1A	8243	171	5913	2.811	-0.025	-0.012	-0.00851834	0.000241878	218	-0.0178836	0.00135815	4	152.886	413.825	0.00997116	0.938836	0.00733535	0.854014	0.0952871	0.0218194	0.0872269	0.0279886	-0.0963639	0.0277908	0.0356469	0.482968	-0.200244	0.000172325	0.0453677	0.479949	0.118211	0.00234025	-0.0529429	0.181146	-0.0558789	0.0974979	-0.075032	0.0630568	0.0536797	0.305458	-0.119826	0.00019044	-0.0438673	0.289321	-0.439418	0.000194816	0.0498663	0.988937	0.0937644	0.99998	0.109558	0.999106	0.109661	0.999869	-0.186948	0.999677	-0.071661	0.999781	0.174808	0.995753	0.201371	0.999045	-0.0261676	0.999383	0.0660077	0.997439	0.0234529	0.99892	-0.339475	0.509494	-0.0794535	0.989052	-0.00666263	0.999649	-0.0383075	0.998196	0.00360904	0.998982
SMC2	10592	198	4041	4.671	-0.004	-2.382	-0.0010053	0.0130921	82	0.0372323	-0.00300686	11	151.665	414.654	0.0537513	0.454296	0.11504	0.00479789	0.190812	0.00111558	0.258912	0.000136748	0.144833	0.000214101	0.0363777	0.547911	0.0570746	0.283421	-0.00155616	0.912635	-0.0301177	0.598536	-0.149376	0.000287209	-0.195175	0.000190269	-0.0485321	0.301549	0.052366	0.420055	-0.0838554	0.0115946	0.043163	0.381782	-0.00610904	0.908889	0.528078	0.0982724	0.402342	0.921211	-0.0479982	0.999106	0.152091	0.999869	0.292856	0.999677	-0.111906	0.999781	0.442858	0.295675	0.194859	0.999045	0.159675	0.999383	0.638242	0.0139447	-0.571937	0.0592769	0.51168	0.143481	0.664806	0.0063588	-0.358456	0.871703	-0.201813	0.985113	0.502689	0.227857
SMC3	9126	243	7971	2.958	0.079	-0.112	-0.00902953	0.00192456	218	-0.017857	0.0021744	36	152.564	404.241	0.0704768	0.187689	0.082029	0.0318708	0.123756	0.00111558	0.143205	0.000541267	-0.111888	0.00606003	0.0406158	0.333292	-0.181246	0.000172325	0.021627	0.810447	0.133872	0.000452906	-0.0548213	0.143442	-0.106847	0.00114728	-0.169458	0.000165078	0.0891621	0.0434135	-0.144085	0.0001021	-0.0296324	0.496418	-0.565952	0.000194816	0.0531133	0.984452	0.110316	0.99998	-0.0282789	0.999106	0.0804648	0.999869	-0.0615769	0.999677	-0.0975886	0.999781	0.154885	0.995753	0.0980429	0.999045	0.0274538	0.999383	0.147137	0.997439	0.14682	0.99892	-0.152721	0.997447	-0.0277462	0.990157	0.093017	0.999649	-0.014299	0.998196	-0.0227451	0.99758
SMC4	10051	135	2848	4.526	-0.568	-1.96	-0.00185885	0.013354	82	0.0403073	-0.00131424	11	149.684	412.212	0.0370088	0.697012	0.173249	0.00015054	0.211694	0.00111558	0.271203	0.000136748	0.14401	0.000409981	0.0619809	0.259759	0.096895	0.0640158	-0.0741136	0.120794	0.0769368	0.094764	-0.132139	0.00316358	-0.186007	0.000190269	-0.115957	0.0099432	0.0755085	0.256846	-0.104402	0.00420236	0.0454023	0.398942	0.0630568	0.162348	0.778529	0.047691	0.501234	0.850957	0.192193	0.999106	0.0951123	0.999869	0.28101	0.999677	0.0264725	0.999781	0.653746	0.10598	0.395811	0.587275	0.397152	0.729392	0.720883	0.0299509	-0.637742	0.0415608	0.500273	0.386001	0.708837	0.00937876	-0.341937	0.999649	-0.276822	0.975835	0.743828	0.04542
SMC5	23137	213	7827	2.649	-0.117	0.166	-0.00540984	-3.07349e-06	78	-0.0172942	0.000883527	159	152.702	428.063	0.0433861	0.502023	-0.0307012	0.51723	0.05182	0.283354	0.140775	0.000245608	0.0459203	0.244121	0.0352504	0.44552	-0.00741274	0.929052	0.0460892	0.449401	-0.00573051	0.953885	-0.0672501	0.0765241	-0.0358769	0.280789	0.0557697	0.389349	0.0187445	0.808237	-0.0427662	0.116391	-0.018426	0.713059	-0.0125459	0.76921	-0.136124	0.920225	-0.00839684	0.99998	-0.129331	0.999106	0.0501204	0.999869	-0.22417	0.999677	-0.0179715	0.999781	0.207664	0.987706	0.108673	0.999045	-0.169783	0.999383	0.314895	0.688359	0.199156	0.99892	0.0115306	0.999577	-0.192166	0.851688	-0.238843	0.999649	0.098889	0.998196	-0.177036	0.96417
SMC6	79677	197	7579	2.533	0.339	0.619	-0.00826795	-0.00660998	69	-0.0112077	-0.00181798	65	153.716	431.795	0.0683874	0.20339	-0.0396149	0.372863	-0.0173113	0.719618	0.085616	0.0288123	-0.0056836	0.964169	0.00109258	0.987731	-0.0162735	0.810976	0.08063	0.107865	-0.0177748	0.750617	-0.0111172	0.857532	-0.016004	0.667483	0.0859616	0.0945059	-0.0206672	0.818319	-0.041165	0.132949	-0.0130153	0.805984	-0.00680841	0.876554	0.0594324	0.979049	0.106412	0.99998	0.0679455	0.999106	0.0369173	0.999869	-0.0213129	0.999677	-0.108577	0.999781	0.0433706	0.998674	-0.00997318	0.999045	0.00718361	0.999383	-0.00435532	0.999699	-0.022262	0.99892	-0.101461	0.997447	0.0854869	0.990157	-0.0906169	0.999649	-0.12471	0.998196	0.125741	0.99758
SMCHD1	23347	150	5558	2.628	0.133	0.057	-0.0103918	-0.00884619	57	-0.00289418	-0.00114968	64	151.826	418.893	0.0066798	0.9692	-0.0427531	0.366019	-0.00698342	0.892739	-0.00873209	0.799603	-0.0279959	0.630601	-2.72216e-05	0.998059	-0.0490627	0.348058	0.00211808	0.949044	0.0402294	0.328285	0.0131914	0.647063	7.0732e-05	0.97884	-0.0433275	0.336634	0.00982979	0.92778	-0.0915976	0.00284427	0.0213147	0.682648	-0.0262182	0.543442	0.171653	0.905849	-0.0166164	0.99998	0.183278	0.999106	0.278512	0.999869	0.0675706	0.999677	-0.245	0.999781	0.237373	0.979297	-0.0895665	0.999045	-0.103851	0.999383	0.347528	0.654883	-0.169716	0.99892	0.141984	0.997447	0.305098	0.647826	-0.216133	0.999649	-0.136283	0.998196	0.0581068	0.99758
SMCR8	140775	260	9850	2.572	-0.112	-0.037	-0.00895339	0.0034544	5	-0.00882927	-0.00308873	85	153.577	427.786	0.0378023	0.570152	-0.0340577	0.451425	0.00940596	0.914412	0.139697	0.000245608	0.0250073	0.532251	0.0077147	0.916002	0.0276183	0.582874	0.079699	0.106824	0.0289974	0.433236	-0.0426058	0.248543	-0.0511871	0.106703	0.0551097	0.380897	0.0279405	0.645324	-0.106281	0.000351801	0.0809218	0.0263209	0.108898	0.00154408	0.0839874	0.964737	0.0137531	0.99998	-0.0543783	0.999106	0.0696598	0.999869	0.182115	0.999677	-0.11201	0.999781	-0.00218977	0.999763	0.13357	0.999045	0.0727381	0.999383	0.104623	0.997439	-0.0874249	0.99892	0.0799776	0.997447	0.238699	0.79041	0.162694	0.999649	-0.202526	0.975835	0.0831039	0.99758
SMG1	23049	105	5168	1.991	0.091	-0.124	0.00548907	0.0063719	161	-0.0043311	-0.00287389	142	154.96	441.057	-0.0265523	0.675643	-0.192771	0.00015054	0.0110792	0.911933	0.289493	0.000136748	-0.183186	0.000214101	-0.172075	0.000398421	0.0510386	0.319129	0.133062	0.00916584	-0.0692685	0.077727	-0.0631954	0.12381	-0.0168918	0.679455	0.19163	0.000320181	-0.052757	0.409923	0.167364	0.0001021	-0.0194821	0.726117	0.158474	0.000367348	0.0442226	0.996037	-0.17448	0.99998	-0.200886	0.999106	0.0721753	0.999869	0.421551	0.999677	0.162431	0.999781	-0.128901	0.998674	-0.319477	0.80999	0.381671	0.881585	0.0260115	0.999699	-0.0882943	0.99892	0.143815	0.997447	0.0976717	0.990157	-0.128794	0.999649	0.254371	0.975835	0.211815	0.993928
SMG5	23381	158	6303	2.445	-0.123	-0.023	-0.00220637	-0.00369739	10	-0.0163454	-0.000518986	68	153.508	428.662	-0.0160086	0.795055	-0.0496137	0.260545	0.0302151	0.628558	0.0833502	0.0345559	-0.0654486	0.136607	-0.0605439	0.112471	-0.0574794	0.240414	0.0629776	0.263972	-0.012028	0.862884	-0.109988	0.0057532	-0.136024	0.000190269	0.0620408	0.31804	0.0128759	0.897923	-0.0496707	0.0790133	-0.0114228	0.838504	-0.0669102	0.0482358	0.0507042	0.996492	0.0487932	0.99998	0.0405564	0.999106	0.313226	0.999869	0.13467	0.999677	-0.0506316	0.999781	0.0541191	0.998674	-0.0431468	0.999045	-0.122906	0.999383	0.160659	0.997439	0.204221	0.99892	0.164771	0.997447	-0.0383966	0.990157	0.0616858	0.999649	-0.199397	0.998196	-0.0693096	0.99758
SMG6	23293	123	4822	2.487	-0.019	0.065	-0.00133277	0.000600372	161	-0.0120914	-0.00194686	131	154.453	437.278	0.0538669	0.419821	-0.0483111	0.299721	0.0258449	0.72347	0.190085	0.000136748	-0.0493911	0.328225	-0.106558	0.00172045	0.0533831	0.297245	0.111496	0.0299837	-0.0898203	0.0185146	-0.0118762	0.853985	0.00279571	0.925009	0.142033	0.00514466	-0.0289022	0.760906	-0.0517611	0.0902158	0.0216842	0.682873	0.133792	0.000950493	0.129333	0.961429	-0.11697	0.99998	0.127694	0.999106	0.0351076	0.999869	0.0810436	0.999677	0.0192285	0.999781	0.0255825	0.998674	-0.0241842	0.999045	0.0409152	0.999383	0.0922339	0.997439	0.0732021	0.99892	0.254969	0.997447	0.0478656	0.990157	0.176855	0.999649	-0.0391114	0.998196	-0.0981706	0.99758
SMG7	9887	207	8717	2.32	0.29	0.323	0.00397384	0.00488036	161	-0.0130991	-0.00148246	61	153.485	438.2	0.111677	0.0269767	0.0868965	0.0223462	0.0344081	0.552896	0.348847	0.000136748	0.000179454	0.958595	-0.0177035	0.790147	0.217398	0.000172325	0.0708028	0.16893	-0.0675831	0.0501539	-0.00503807	0.987216	-0.00490937	0.915783	0.136698	0.00248391	0.00384605	0.97169	0.120219	0.00019044	-0.016303	0.75596	-0.134325	0.000194816	-0.0716566	0.964737	-0.217631	0.99998	-0.220973	0.999106	0.11707	0.999869	0.154027	0.999677	-0.0504549	0.999781	-0.197211	0.987706	-0.183657	0.999045	0.206356	0.999383	-0.0416365	0.997439	0.292031	0.913738	0.279543	0.947284	0.104631	0.989475	-0.209897	0.999649	0.0978343	0.998196	0.0942334	0.99758
SMG8	55181	183	6852	2.601	-0.185	0.054	-0.0117223	-0.00612004	44	-0.0105876	-0.00227717	57	154.591	430.182	0.0416328	0.530973	-0.119873	0.0019313	0.0221436	0.743548	0.0666764	0.0805152	-0.0861121	0.0393471	-0.0137637	0.857277	-0.0235291	0.706646	0.114352	0.0188774	-0.00232905	0.996601	-0.0609343	0.109392	-0.0547816	0.0997786	0.0720393	0.203225	0.0194519	0.802768	-0.114889	0.0001021	-0.0163322	0.755966	-0.0088102	0.84579	0.203612	0.83369	-0.0029798	0.99998	-0.248558	0.999106	0.130383	0.999869	0.150588	0.999677	-0.00597382	0.999781	0.0460327	0.998674	-0.0464373	0.999045	0.1093	0.999383	0.0288848	0.998008	-0.127125	0.99892	-0.0106029	0.999577	0.312432	0.525358	-0.105829	0.999649	-0.222719	0.975835	0.205332	0.993928
SMG9	56006	229	9138	2.445	0.075	0.183	-0.0103931	-0.00978282	22	-0.0101	-0.000110689	117	153.946	428.109	0.0327973	0.636425	-0.0424704	0.311311	0.0369199	0.476259	0.0376982	0.289642	-0.0280182	0.587659	-0.0186231	0.757328	0.0575753	0.204625	0.0780118	0.112621	-0.0137193	0.817594	-0.0212466	0.617418	-0.0150068	0.671738	0.0450992	0.510284	0.00616907	0.956609	-0.0982201	0.000562441	0.0473033	0.200968	-0.0104164	0.80943	0.165014	0.884047	-0.0184225	0.99998	0.115948	0.999106	-0.0280879	0.999869	-0.124554	0.999677	0.0182935	0.999781	-0.0642761	0.998674	-0.0874758	0.999045	0.19105	0.999383	-0.0673495	0.997439	-0.0776535	0.99892	0.0654665	0.997447	0.209438	0.851688	0.0273865	0.999649	-0.00592323	0.998196	0.0960077	0.99758
SMIM29	221491	233	8900	2.551	-0.086	0.176	-0.00861942	-0.0104076	36	-0.00977994	-0.000822208	73	151.458	421.681	-0.0184666	0.750436	0.0136496	0.724171	0.0256483	0.654663	0.0569689	0.107384	-0.0013681	0.980366	-0.0382033	0.36005	0.0192782	0.711119	-0.00448431	0.857995	0.024456	0.507413	-0.039711	0.280708	-0.0358879	0.255389	-0.0176773	0.646588	0.0231511	0.727236	0.0305797	0.336645	0.0237247	0.574465	0.00754949	0.884406	0.174571	0.872355	0.129144	0.99998	0.24066	0.999106	0.192167	0.999869	0.0784114	0.999677	-0.0535173	0.999781	-0.0448782	0.998674	-0.083965	0.999045	0.0866882	0.999383	0.0624932	0.997439	-0.129341	0.99892	-0.0283697	0.997447	0.153964	0.943189	-0.222127	0.999649	-0.0553971	0.998196	-0.0368389	0.99758
SMIM7	79086	155	5645	2.672	-0.115	0.082	-0.00973147	-0.00260186	186	-0.0192568	0.00045262	174	155.605	433.984	0.0853409	0.10935	-0.124563	0.0019313	0.0270389	0.679687	0.0749796	0.0576069	-0.077593	0.0756521	0.0219463	0.728501	-0.0725696	0.118957	0.156017	0.00168222	0.0309329	0.453238	-0.0926937	0.016654	-0.0373511	0.284041	0.106878	0.03341	0.0166462	0.856884	-0.053817	0.0610428	-0.0285315	0.54693	0.0114076	0.817478	-0.0235634	0.995065	-0.0844978	0.99998	0.0743676	0.999106	0.111253	0.999869	0.00846302	0.999677	-0.0583019	0.999781	0.121353	0.998674	0.0846035	0.999045	-0.0391029	0.999383	-0.0113759	0.998008	0.228107	0.99892	0.0440496	0.997447	-0.125095	0.96315	0.0570392	0.999649	0.05649	0.998196	0.0225574	0.999147
SMN1&SMN2	6606&6607	147	4791	2.977	0.232	-0.695	-0.0153315	-0.00177461	215	-0.00255672	-0.00389926	181	153.347	427.164	-0.0373741	0.52831	-0.116713	0.00674327	0.0241903	0.754971	-0.00318012	0.911317	0.00333889	0.928364	0.0103606	0.89755	0.073303	0.145281	0.065611	0.284341	0.0161274	0.75627	-0.0268868	0.586228	-0.04358	0.248672	0.0486519	0.523749	0.0292915	0.726427	-0.202253	0.0001021	0.026023	0.629596	0.00657697	0.916246	0.0587041	0.984452	0.0726859	0.99998	-0.00666929	0.999106	-0.154741	0.999869	0.0560252	0.999677	0.0199768	0.999781	0.224367	0.987706	0.0938006	0.999045	0.228976	0.999383	0.221037	0.975232	-0.0279192	0.99892	0.201358	0.997447	0.151566	0.972816	0.0101381	0.999649	-0.0835039	0.998196	0.271999	0.956181
SMNDC1	10285	121	3629	3.227	0.052	-0.411	-0.0141429	0.000338424	215	0.0209762	-0.00714495	3	154.568	421.543	-0.000870191	0.972976	-0.231275	0.00015054	0.0238351	0.790806	-0.0804478	0.0380169	-0.00374863	0.992584	-0.0924104	0.0273497	-0.10486	0.030556	0.122825	0.0234417	-0.0340836	0.548371	-0.0635308	0.158432	-0.0847341	0.0308421	0.0241667	0.859635	-0.0100827	0.959422	-0.201232	0.0001021	0.0299944	0.594648	0.119125	0.00491153	0.374919	0.747711	0.357601	0.99998	-0.0292809	0.999106	-0.0850656	0.999869	0.0324139	0.999677	0.0946272	0.999781	-0.0309181	0.998674	-0.255385	0.999045	0.233827	0.999383	0.0605628	0.997439	-0.448229	0.808201	0.238621	0.997447	0.477224	0.470627	0.106574	0.999649	-0.382441	0.972339	0.427335	0.884724
SMR3A	26952	166	7040	2.304	0.122	0.242	-0.00908652	-0.00869049	102	-0.0134706	-0.00143371	137	153.324	429.03	0.0217193	0.795542	-0.0537672	0.199783	-0.000540849	0.964582	0.0496231	0.180005	-0.0559137	0.213002	0.0214332	0.71247	-0.102682	0.0128335	0.0574603	0.308755	0.0806358	0.0235948	-0.050267	0.185066	-0.0366515	0.271327	0.06867	0.225091	0.048256	0.344284	-0.0116651	0.657294	0.0451188	0.25476	0.0268998	0.516592	0.0396639	0.995959	0.0723311	0.99998	-0.0363716	0.999106	0.124659	0.999869	0.0117646	0.999677	-0.161554	0.999781	-0.122601	0.998674	0.0340957	0.999045	-0.112836	0.999383	-0.0385232	0.997439	-0.106761	0.99892	-0.0944439	0.997447	0.121656	0.988755	0.0154845	0.999649	-0.135945	0.998196	0.0760801	0.99758
SMTN	6525	140	4894	2.781	0.194	0.195	-0.00747337	-0.00499535	16	-0.0151827	-0.000769334	167	151.803	419.147	-0.0521355	0.30023	-0.0832598	0.0505099	0.0333319	0.62165	0.0314708	0.435489	-0.0210557	0.751445	-0.00226167	0.990873	-0.0157438	0.830853	0.00551199	0.984293	0.0511733	0.208281	-0.106388	0.00721626	-0.0908568	0.0110239	-0.0180134	0.680562	0.0354818	0.610193	-0.0756462	0.012712	0.0715083	0.0854839	0.0583413	0.131534	0.0135291	0.996492	0.143891	0.99998	0.0879546	0.999106	0.0209341	0.999869	-0.0357291	0.999677	-0.10774	0.999781	0.0769125	0.998674	0.311594	0.772069	-0.182579	0.999383	-0.0745429	0.997439	0.117326	0.99892	-0.037563	0.997447	-0.0232764	0.990157	0.0173304	0.999649	-0.083685	0.998196	-0.0486547	0.99758
SMU1	55234	141	941	13.031	-1.799	-5.315	-0.00336377	0.0414786	52	0.0871031	0.0475344	6	178.505	485.983	1.98819	0.000540714	0.277915	0.00015054	0.142488	0.111443	2.00558	0.000136748	0.230591	0.000214101	0.183216	0.0044036	0.23662	0.000904523	1.07974	0.000163297	-0.0418032	0.687553	0.00159545	0.927778	0.184714	0.00190156	0.617045	0.000165078	-0.0846142	0.522398	-0.0115171	0.820372	0.306108	0.000289563	0.236978	0.000194816	0.862564	0.026495	-0.3845	0.85552	0.225286	0.999106	0.134977	0.999869	0.830448	0.00557789	0.382995	0.999781	-0.474297	0.137488	-1.16062	0.00199962	2.08419	0.00504667	0.191885	0.997439	-0.709731	0.00623412	0.422129	0.469033	1.2434	0.00149268	-1.36621	0.00557789	-0.425546	0.51867	0.960067	0.00441583
SMUG1	23583	159	5507	2.806	-0.091	-0.112	-0.00655117	0.001682	2	-0.00895851	-0.00228156	165	153.347	428.754	-0.011198	0.872361	-0.09395	0.0275262	0.0638728	0.224696	0.0871124	0.0354853	0.0440106	0.315599	0.0286213	0.633043	0.0868421	0.0683695	0.0617699	0.302045	-0.0105027	0.889783	-0.158835	0.000287209	-0.138578	0.000190269	0.0662698	0.29447	0.0181453	0.845582	-0.0747949	0.0136373	0.0220406	0.675743	0.0949053	0.0121015	0.0950645	0.964737	0.077317	0.99998	-0.0495594	0.999106	0.100468	0.999869	-0.0663047	0.999677	-0.104001	0.999781	-0.12643	0.998674	-0.0647049	0.999045	0.00821651	0.999383	-0.0495701	0.997439	-0.0688424	0.99892	-0.0283388	0.997447	0.113798	0.988755	-0.0618229	0.999649	-0.0138095	0.998196	0.0876567	0.99758
SMURF2	64750	162	6995	2.264	0.219	0.159	-0.0110838	-0.0089067	30	-0.0125188	-0.00184739	59	153.347	426.266	0.0688517	0.190085	-0.0560256	0.178	0.0165042	0.827783	0.0390715	0.285884	0.0101881	0.81146	-0.00112098	0.996603	0.0376157	0.447571	0.0616714	0.2647	-9.04634e-05	0.968718	-0.037744	0.328782	-0.0219307	0.530242	0.0305627	0.732781	0.00861772	0.928944	-0.0507827	0.0656642	-0.00506325	0.936215	0.030098	0.454397	0.111062	0.964737	-0.114224	0.99998	-0.0128423	0.999106	-0.0322994	0.999869	0.0938084	0.999677	-0.0794103	0.999781	0.246443	0.937577	0.0468077	0.999045	-0.0053965	0.999383	0.0567012	0.997439	-0.106875	0.99892	0.283766	0.916121	0.0517262	0.990157	0.0151445	0.999649	-0.0425513	0.998196	0.0850651	0.99758
SNAP23	8773	141	5871	2.345	0.088	0.195	-0.00950078	-0.00370125	70	-0.0164412	-9.88727e-06	26	152.541	428.339	0.000187263	0.987276	-0.108065	0.0552493	0.0712619	0.284213	-0.0348903	0.435321	-0.0562948	0.389906	0.116256	0.011525	-0.0578769	0.400325	0.0354635	0.720364	0.0569015	0.280133	-0.0815921	0.114481	-0.103293	0.0278792	0.0509585	0.595489	0.0862595	0.256846	-0.0773558	0.0397666	0.0832282	0.126285	0.058398	0.257775	-0.0282232	0.993183	0.0263565	0.99998	0.149617	0.999106	-0.208885	0.999869	-0.173003	0.999677	0.189124	0.999781	0.00413125	0.999763	-0.0417607	0.999045	0.0790328	0.999383	-0.188219	0.975232	-0.011954	0.99892	-0.0998849	0.997447	-0.0181831	0.990157	-0.0256568	0.999649	-0.179187	0.998196	0.0172865	0.999263
SNAP29	9342	142	5124	2.697	0.18	0.008	-0.00826385	-0.00665684	90	-0.00234272	-0.00291952	5	151.642	423.455	-0.0171498	0.800225	-0.0747773	0.0850509	0.0231684	0.762982	0.0484253	0.237112	-0.037447	0.500841	0.0329881	0.565789	-0.0960922	0.033135	0.00190534	0.949047	-0.000419691	0.979467	-0.0265694	0.582079	-0.0243647	0.537154	0.00239446	0.944742	0.0246639	0.77935	-0.034526	0.268516	-0.0117104	0.851973	0.0134552	0.800104	0.301481	0.683361	0.151933	0.99998	-0.00934263	0.999106	0.217023	0.999869	0.15508	0.999677	0.0231853	0.999781	0.174511	0.995753	-0.0623272	0.999045	0.10142	0.999383	0.310555	0.873163	-0.184752	0.99892	0.021366	0.998848	0.341193	0.557751	-0.0280094	0.999649	-0.0698389	0.998196	0.127628	0.99758
SNAP91	9892	197	7901	2.433	0.124	0.353	-0.0055467	-0.00756148	131	-0.0162691	-0.000474633	68	152.356	428.086	0.0196743	0.818373	-0.0302206	0.51659	0.00121007	0.98717	0.065175	0.079317	-0.0195341	0.749002	-0.0257815	0.64125	0.0013228	0.963205	0.0172826	0.863801	0.0115896	0.788937	-0.0512535	0.171609	-0.0355263	0.279953	0.0540378	0.405908	-0.00928233	0.946943	-0.037299	0.171617	-0.015013	0.768327	-0.0107199	0.810639	0.131579	0.930392	-0.133411	0.99998	-0.0363303	0.999106	0.0202668	0.999869	0.0108753	0.999677	-0.111312	0.999781	-0.045546	0.998674	0.130857	0.999045	-0.0765242	0.999383	-0.128448	0.997439	-0.0205869	0.99892	0.0774194	0.997447	0.0802395	0.990157	-0.115578	0.999649	-0.0731084	0.998196	0.0778955	0.99758
SNAPC1	6617	167	7630	2.142	0.124	0.187	-0.0106566	-0.008024	149	0.000151752	-0.00377705	56	153.946	429.929	0.011343	0.920589	-0.0813819	0.0430589	0.03678	0.506599	0.0175397	0.651001	0.00334045	0.917501	0.0350595	0.448408	0.0378401	0.447629	0.0921717	0.0616257	-0.00614621	0.944044	-0.0659226	0.0789702	-0.0487354	0.132065	0.0479276	0.494897	0.0225794	0.758967	-0.102533	0.000351801	0.0326016	0.44268	-0.0161274	0.705353	0.120806	0.961429	0.0582056	0.99998	0.00935284	0.999106	0.0168013	0.999869	0.180021	0.999677	0.000212439	0.999781	0.176756	0.995753	-0.101828	0.999045	0.073209	0.999383	0.236974	0.974513	-0.266864	0.99892	0.28768	0.922547	0.1741	0.9361	0.000778147	0.999649	-0.323599	0.842478	0.158395	0.99758
SNAPC2	6618	160	7167	2.184	-0.157	-0.388	-0.0150731	0.000109835	215	-0.00296699	-0.00418149	182	155.743	431.979	0.00183589	0.996435	-0.171279	0.00015054	0.0280442	0.669519	0.0116705	0.789863	-0.0231856	0.713089	-0.00108379	0.996592	0.0693492	0.14811	0.158987	0.00243632	0.0678432	0.0710473	-0.094811	0.0195577	-0.022688	0.542138	0.084724	0.132598	-0.011848	0.926517	-0.242731	0.0001021	0.00256462	0.958661	0.026834	0.542385	0.347001	0.511353	0.173066	0.99998	-0.0881421	0.999106	0.0237093	0.999869	-0.142499	0.999677	0.072595	0.999781	-0.069732	0.998674	0.0327129	0.999045	0.0404998	0.999383	-0.0927476	0.997439	-0.184785	0.99892	0.256138	0.997447	0.286405	0.69862	0.26513	0.999649	-0.373933	0.715617	0.202603	0.993928
SNAPC3	6619	156	5969	2.547	0.246	0.058	-0.0131283	-0.0040879	97	-0.00981939	-0.00181683	131	155.098	430.044	0.00628781	0.97138	-0.175655	0.00015054	0.0281871	0.679121	-0.071338	0.0445051	0.0289697	0.528243	0.0165424	0.818268	0.0169373	0.779174	0.129356	0.0122158	0.0182059	0.701434	-0.0751397	0.0635084	-0.0144116	0.726208	0.0631929	0.321378	-0.00772287	0.969109	-0.149278	0.0001021	0.00954855	0.862416	0.025867	0.564163	-0.00352024	0.996492	-0.206868	0.99998	0.121497	0.999106	-0.039897	0.999869	-0.204125	0.999677	-0.131001	0.999781	0.123303	0.998674	-0.0456815	0.999045	0.0527876	0.999383	0.297635	0.975232	-0.125074	0.99892	0.241574	0.997447	-0.0300966	0.990157	-0.0212851	0.999649	-0.299748	0.996271	0.0427917	0.998982
SNAPC4	6621	191	6813	2.727	-0.092	-0.383	-0.0157629	-0.00182455	215	-0.00731061	-0.000427135	40	153.854	427.303	-0.0604519	0.160151	-0.195252	0.00015054	0.0337088	0.566815	-0.0906017	0.00870572	-0.0266142	0.628589	-0.0184889	0.789355	0.00829801	0.87675	0.083169	0.100398	-0.00372665	0.979573	-0.0692717	0.0673475	-0.0657593	0.0425552	0.0502285	0.455714	0.00660295	0.956609	-0.228368	0.0001021	0.0670595	0.0697576	-0.0104736	0.812714	0.108964	0.964737	0.06324	0.99998	0.173648	0.999106	0.110864	0.999869	-0.0192175	0.999677	-0.299898	0.999781	0.122005	0.998674	0.00714587	0.999045	0.113573	0.999383	0.192854	0.997439	-0.152618	0.99892	0.216573	0.997447	0.0551818	0.990157	0.0909795	0.999649	-0.0443786	0.998196	0.133484	0.99758
SNAPC5	10302	122	5611	2.128	-0.156	-0.223	-0.012941	-0.00614413	132	0.00250244	-0.00358805	25	152.564	424.653	-0.0221161	0.7664	-0.0718837	0.145268	0.0360436	0.625565	-0.0762394	0.0571569	0.00391438	0.929382	0.0294554	0.672587	0.00879255	0.887397	0.0312415	0.734335	0.0735366	0.0967546	-0.0211911	0.703348	-0.00843183	0.865478	0.0167543	0.94427	0.0238096	0.808451	-0.15646	0.0001021	-0.0128306	0.841845	0.0358514	0.469174	0.0976036	0.967658	-0.0021544	0.99998	0.00405399	0.999106	0.112026	0.999869	-0.0766808	0.999677	0.192906	0.999781	0.304481	0.953357	-0.05632	0.999045	0.136254	0.999383	0.18554	0.997439	-0.0447627	0.99892	0.0960489	0.997447	0.333374	0.713213	-0.197495	0.999649	0.0376249	0.998196	0.261313	0.993928
SNF8	11267	91	3267	2.71	0.064	-0.036	-0.00844305	-0.00410637	53	-0.0157954	0.00110907	160	153.531	429.445	0.039275	0.64509	-0.0809225	0.0779666	0.0282782	0.727431	0.0733069	0.0956062	-0.107914	0.0232722	-0.0220926	0.790147	-0.0517321	0.369737	0.0786905	0.185551	-0.00501222	0.965892	-0.0932152	0.0362064	-0.0596883	0.129827	0.0615642	0.38285	-0.0177701	0.903978	-0.0438007	0.193765	-0.0272491	0.651572	0.0636979	0.13707	0.0858127	0.976373	0.00397957	0.99998	-0.197269	0.999106	-0.00725419	0.999869	0.264121	0.999677	0.00706552	0.999781	0.0745229	0.998674	0.173506	0.999045	-0.179663	0.999383	0.0992298	0.997439	-0.0703101	0.99892	0.0269347	0.997447	-0.0141868	0.990157	0.0515823	0.999649	-0.382874	0.82152	-0.0632599	0.99758
SNHG32	50854	237	9610	2.407	0.041	0.094	-0.00815455	-0.0075136	90	-0.00277715	-0.00476491	43	152.909	426.727	0.0153628	0.865531	-0.0455048	0.265924	0.0220943	0.706885	0.0668843	0.0630212	-0.0140304	0.835729	-0.0151225	0.81604	0.0133727	0.790232	0.0441175	0.451241	0.0339	0.328008	-0.0368314	0.316395	-0.0311661	0.319806	0.0498548	0.446161	0.01433	0.857089	-0.0256248	0.31858	-0.00637384	0.912131	0.00914441	0.842784	0.223207	0.78756	0.0562867	0.99998	-0.000874937	0.999106	0.0107236	0.999869	0.0666115	0.999677	-0.00764682	0.999781	0.0213143	0.998674	-0.15247	0.999045	0.117328	0.999383	0.00791784	0.99996	-0.124067	0.99892	0.173305	0.997447	0.111356	0.988755	0.0588166	0.999649	-0.0316493	0.998196	0.195839	0.993928
SNIP1	79753	177	2653	6.254	0.086	-0.57	-0.00812207	0.0119532	157	0.0657573	0.0129992	6	155.927	434.813	0.195604	0.00141938	-0.0894189	0.0706321	0.0449877	0.57753	0.274458	0.000136748	0.365638	0.000214101	0.120235	0.00587224	0.140068	0.00632202	0.164483	0.002803	0.0274084	0.64914	-0.0387764	0.474684	-0.0342272	0.46624	0.0949067	0.140276	0.0308393	0.775673	-0.159503	0.0001021	0.0978777	0.0395676	0.074687	0.106377	0.367409	0.517109	-0.193386	0.99998	0.057202	0.999106	0.352264	0.999869	0.475625	0.714407	0.0984148	0.999781	0.29264	0.873613	-0.578865	0.0188732	0.76442	0.00504667	0.872742	0.003785	-0.666002	0.0111558	0.350452	0.764883	0.98168	0.00149268	-0.676102	0.166279	-0.673637	0.0892463	0.620552	0.151563
SNRNP200	23020	155	1741	8.175	-0.677	-1.4	-0.0149958	0.0304675	138	0.0791241	0.0222134	6	161.618	463.197	0.225783	0.00260607	-0.123583	0.041601	0.142695	0.0398047	0.23467	0.000719554	0.0262984	0.733658	-0.0667707	0.404499	0.0551816	0.480419	0.399048	0.000163297	-0.06617	0.350859	-0.121826	0.0416855	-0.0217231	0.736659	0.389474	0.000165078	-0.00506428	0.98669	-0.196092	0.0001021	0.189385	0.000289563	0.133332	0.0167109	0.413334	0.387291	-0.33605	0.99998	-0.102641	0.999106	0.549657	0.639805	0.695836	0.100933	0.0227975	0.999781	-0.135009	0.998674	-0.791342	0.00199962	0.458631	0.348556	0.0844227	0.997439	-0.740427	0.0111558	0.502303	0.334329	1.32135	0.00149268	-0.589383	0.309462	-0.773785	0.0466312	0.932118	0.00441583
SNRNP25	79622	97	4224	2.245	-0.168	-0.313	-0.0170156	-0.00183534	39	-0.00740483	-0.00175328	25	157.586	440.826	-0.0333906	0.590453	-0.334402	0.00015054	0.0350218	0.616545	-0.0697347	0.0569576	-0.151133	0.00109634	-0.0743967	0.0749535	-0.127442	0.00370559	0.234819	0.000163297	0.0659794	0.103206	-0.160841	0.000287209	-0.0901024	0.0132175	0.175348	0.000466188	0.0522071	0.40305	-0.176865	0.0001021	-0.0678143	0.108755	-0.046456	0.260293	0.213381	0.884047	-0.202426	0.99998	0.340845	0.999106	0.422508	0.999869	0.0398231	0.999677	-0.186666	0.999781	0.0081919	0.998674	0.277596	0.999045	0.0128865	0.999383	0.0305753	0.998008	-0.021072	0.99892	0.125955	0.997447	0.181494	0.955055	-0.426703	0.999649	-0.329207	0.945993	0.192285	0.99758
SNRNP27	11017	130	4329	2.915	0.096	-0.095	-0.0059529	0.00309803	97	0.0144592	-0.00384171	204	152.564	425.897	0.0117055	0.929872	-0.0873312	0.0549094	0.00420246	0.989887	0.0622371	0.143729	0.0231897	0.655338	-0.0625936	0.18824	0.130683	0.00464407	0.0365295	0.640742	-0.0691714	0.112413	-0.0715065	0.0996912	-0.080194	0.0330449	0.0351568	0.707876	-0.039555	0.64756	-0.161843	0.0001021	0.110668	0.00781671	0.163133	0.000367348	0.283976	0.732928	-0.31256	0.99998	0.0631045	0.999106	0.111007	0.999869	0.107817	0.999677	0.0161491	0.999781	-0.190881	0.995753	-0.38108	0.429286	0.242221	0.999383	-0.147359	0.997439	-0.226839	0.99892	0.0513934	0.997447	0.466661	0.218952	0.0177488	0.999649	-0.272133	0.975835	0.49375	0.40121
SNRNP35	11066	174	7466	2.277	-0.221	-0.429	-0.0169386	-0.00174626	39	0.0159333	-0.00528542	94	156.849	436.956	-0.0871454	0.0147879	-0.345847	0.00015054	0.0278946	0.637938	-0.112051	0.00088235	-0.185421	0.000214101	-0.103652	0.000398421	-0.148305	0.000172325	0.204558	0.000163297	0.0368602	0.319694	-0.148499	0.000287209	-0.0988262	0.00233328	0.121482	0.0125503	0.024719	0.714266	-0.222249	0.0001021	0.00497998	0.920504	-0.0210922	0.59356	0.418078	0.262772	0.0643953	0.99998	0.151535	0.999106	-0.0347458	0.999869	-0.130256	0.999677	-0.171381	0.999781	0.382125	0.532295	0.163429	0.999045	-0.00246788	0.999383	0.228814	0.97219	-0.3975	0.470129	0.172578	0.997447	0.469019	0.110711	-0.181425	0.999649	-0.383701	0.589052	0.576959	0.10598
SNRNP40	9410	153	6308	2.368	-0.084	0.045	-0.00426258	0.000530943	6	-0.00789629	-0.001771	112	149.937	413.548	-0.0322683	0.566753	0.0550218	0.163355	0.0273812	0.672343	0.131927	0.00213108	0.194161	0.000214101	0.0340392	0.503948	0.0608382	0.200923	-0.0677994	0.0903424	0.01716	0.700553	0.0401822	0.187773	0.0215078	0.504054	-0.0961786	0.0123449	0.00431715	0.97169	-0.0386741	0.175106	0.0162096	0.75596	-0.0392398	0.29491	0.0241782	0.996492	0.0772084	0.99998	-0.0409697	0.999106	0.170852	0.999869	-0.100107	0.999677	-0.0861489	0.999781	-0.188401	0.995753	-0.303233	0.747223	0.109391	0.999383	0.0851131	0.997439	-0.0485852	0.99892	0.121497	0.997447	0.178495	0.937477	-0.111477	0.999649	-0.161023	0.998196	0.104421	0.99758
SNRNP48	154007	144	5569	2.521	0.114	0.139	-0.0160744	-0.00201051	39	-0.000505053	-0.00523908	1	154.476	432.786	-0.0888952	0.0187887	-0.229527	0.00015054	0.0358116	0.56202	0.0020786	0.987607	-0.154397	0.000758354	-0.0509245	0.238352	-0.130762	0.00304978	0.106679	0.0300245	0.0284013	0.499875	-0.08457	0.0301792	-0.0769262	0.0236953	0.0960581	0.0668814	0.022025	0.786941	-0.136807	0.0001021	-0.0363939	0.40894	-0.0642424	0.0664985	0.450759	0.234071	0.0711055	0.99998	0.148676	0.999106	-0.189952	0.999869	0.0924753	0.999677	0.202872	0.999781	0.205969	0.995753	0.250254	0.995715	-0.0194085	0.999383	0.0735235	0.997439	-0.150397	0.99892	-0.000410162	0.999941	0.28494	0.70056	0.0258559	0.999649	-0.204688	0.996271	0.459673	0.393957
SNRNP70	6625	179	4371	3.934	-0.318	-1.543	-0.015145	0.0167633	110	0.0255608	-0.00667826	204	161.595	454.604	0.0442058	0.581929	-0.312314	0.00015054	0.136651	0.00209861	-0.050902	0.179996	-0.0375438	0.522251	0.113693	0.00287295	0.0526153	0.330711	0.403538	0.000163297	0.101063	0.0117213	-0.150842	0.000287209	-0.0433055	0.26914	0.282655	0.000165078	0.0300307	0.730422	-0.250744	0.0001021	0.108619	0.0101178	-0.0218065	0.652243	0.321979	0.573754	-0.0879142	0.99998	-0.235846	0.999106	0.249867	0.999869	-0.0459929	0.999677	-0.0102141	0.999781	0.194353	0.995753	-0.241898	0.999045	0.359457	0.683494	0.18809	0.997439	-0.416616	0.426666	0.296288	0.881663	0.594206	0.028451	-0.0472557	0.999649	-0.324232	0.842478	0.762484	0.00935118
SNRPA	6626	118	5463	2.114	0.048	0.082	-0.0158849	-0.0017714	215	-0.00721953	-0.00263954	151	158.277	452.3	0.0176564	0.858161	-0.318826	0.00015054	0.0450468	0.426793	-0.134911	0.000136748	-0.101015	0.0184158	0.0207615	0.754457	0.0148168	0.798273	0.271072	0.000163297	0.0276415	0.512851	-0.0985659	0.0120628	-0.0188237	0.627777	0.259148	0.000165078	0.0399913	0.528652	-0.206256	0.0001021	0.0455603	0.287251	0.0314078	0.461111	-0.0297535	0.992403	-0.130922	0.99998	0.272451	0.999106	0.0284116	0.999869	-0.209625	0.999677	-0.106551	0.999781	0.358514	0.733396	0.23397	0.999045	-0.00207879	0.999383	0.0610363	0.997439	0.00539889	0.99892	0.330584	0.866796	0.107881	0.989475	0.185142	0.999649	-0.219394	0.996271	0.084126	0.99758
SNRPA1	6627	160	2775	5.451	-0.754	-2.801	-0.0012871	0.0405001	52	0.0853587	0.0469652	6	166.594	453.521	0.613674	0.000540714	0.103711	0.0333951	0.156329	0.00111558	1.18445	0.000136748	0.311593	0.000214101	0.386498	0.000398421	0.320986	0.000172325	0.602148	0.000163297	0.109856	0.0163887	-0.102472	0.0398024	-0.00051588	0.989953	0.300822	0.000165078	-0.0539267	0.571594	-0.244085	0.0001021	0.282292	0.000289563	0.169244	0.000367348	0.571401	0.22264	-0.0760751	0.99998	-0.071292	0.999106	0.0204067	0.999869	0.968731	0.04542	-0.00221778	0.999781	-0.787563	0.0084784	-0.842793	0.00199962	2.2431	0.00504667	0.079592	0.997439	-0.352359	0.919425	0.430358	0.677669	0.843165	0.00799849	-1.47296	0.00557789	0.0908905	0.998196	0.593021	0.28766
SNRPB	6628	142	4327	3.177	-0.066	-2.127	-0.0176577	0.0255417	110	0.0728431	0.0146176	6	164.797	452.53	0.191225	0.00141938	-0.337343	0.00015054	0.0899881	0.0960637	0.0760445	0.0908838	0.168832	0.000214101	0.100035	0.0102149	0.0990749	0.0495095	0.526097	0.000163297	-0.0447718	0.389203	-0.0763583	0.0896008	0.0260743	0.486402	0.294248	0.000165078	-0.00428589	0.98669	-0.3796	0.0001021	0.159386	0.000289563	0.0549413	0.222522	0.55735	0.173136	-0.365231	0.99998	0.212137	0.999106	0.578699	0.639805	0.0961908	0.999677	-0.320734	0.999781	0.18083	0.998674	-0.263943	0.999045	0.19307	0.999383	0.285662	0.944214	-0.460969	0.421701	0.227927	0.997447	1.05583	0.00149268	-0.418801	0.980446	-0.578548	0.266736	0.541721	0.354696
SNRPB2	6629	328	11451	2.785	0.136	0.392	-0.0128048	-0.00674201	62	-0.00674642	-0.00328938	187	154.084	427.902	0.00488471	0.976991	-0.139194	0.00115755	0.0175932	0.782287	0.000742971	0.991019	0.0396452	0.296488	0.0495077	0.134605	0.051901	0.245676	0.094784	0.0431546	0.075337	0.0188268	-0.0246666	0.525791	-0.0218999	0.48709	0.0451607	0.505381	-0.0258203	0.707522	-0.142786	0.0001021	-0.0097008	0.841845	-0.0129001	0.744274	0.0827325	0.964737	-0.0256591	0.99998	0.0494964	0.999106	-0.0538363	0.999869	-0.0480654	0.999677	0.0485848	0.999781	0.0055801	0.998674	-0.111248	0.999045	0.124512	0.999383	0.0254637	0.998008	-0.156747	0.99892	0.202501	0.997447	0.0460873	0.990157	0.0861886	0.999649	-0.160286	0.998196	0.140674	0.99758
SNRPC	6631	142	5052	2.734	-0.154	-0.653	-0.0116409	0.00236999	109	0.013156	-0.0083338	12	159.314	446.356	-0.00265871	0.957035	-0.330014	0.00015054	0.0835215	0.068851	0.0613123	0.121025	-0.191568	0.000214101	-0.0419442	0.422069	-0.0487814	0.360697	0.305302	0.000163297	0.147684	0.000452906	-0.250511	0.000287209	-0.133539	0.000488387	0.247382	0.000165078	0.0426841	0.50904	-0.24038	0.0001021	-0.0335487	0.483382	0.0246289	0.595609	0.272501	0.741692	0.0603984	0.99998	0.251424	0.999106	0.017371	0.999869	0.0170648	0.999677	-0.0792741	0.999781	0.287626	0.875621	0.392223	0.505319	0.0175243	0.999383	0.436189	0.398269	-0.00219822	0.99892	0.377762	0.636349	0.174157	0.942234	0.122251	0.999649	-0.296784	0.918874	0.244816	0.988445
SNRPD1	6632	132	2663	4.723	-0.816	-3.111	-0.019837	0.0313648	110	0.0717838	0.0116154	6	169.198	465.662	0.185964	0.00141938	-0.543147	0.00015054	0.0662903	0.357463	0.155265	0.0040182	0.0256696	0.677884	0.0692049	0.229817	0.0931591	0.102055	0.692609	0.000163297	-0.0514563	0.385642	-0.242341	0.000287209	-0.0839566	0.0573614	0.409241	0.000165078	-0.0902763	0.219634	-0.373154	0.0001021	0.156005	0.000549119	-0.00842106	0.892282	0.40141	0.785077	-0.392083	0.99998	0.534427	0.999106	0.50208	0.999869	0.227416	0.999677	-0.122212	0.999781	-0.100197	0.998674	-0.520587	0.418895	0.359949	0.999383	0.316914	0.997439	-0.39015	0.99892	0.291955	0.997447	1.1688	0.00551979	-1.16795	0.0706533	-0.878411	0.237776	0.813301	0.192865
SNRPD2	6633	146	2804	4.949	-0.317	-3.095	-0.0207355	0.0336664	110	0.0824622	0.0296708	6	180.279	499.023	0.298938	0.000540714	-0.6264	0.00015054	0.206009	0.00111558	0.144164	0.0100906	0.071149	0.194888	0.0910565	0.0940535	0.0187826	0.806362	1.14687	0.000163297	-0.0687631	0.231304	-0.238137	0.000287209	-0.0244285	0.638091	0.728305	0.000165078	-0.128525	0.0353267	-0.456238	0.0001021	0.151797	0.00246987	0.114563	0.0205633	0.539944	0.225819	-0.375939	0.99998	0.267103	0.999106	0.682459	0.249365	0.260546	0.999677	-0.397651	0.999781	-0.166824	0.995753	-0.774634	0.00199962	0.653735	0.0594522	0.224404	0.997439	-0.550039	0.166131	0.227779	0.997447	1.00062	0.00149268	-0.611898	0.374807	-0.521183	0.397644	1.06745	0.00441583
SNRPD3	6634	86	2001	4.121	-0.749	-4.176	-0.0208639	0.0337842	110	0.0868832	0.0364643	6	179.104	502.294	0.448764	0.000540714	-0.598414	0.00015054	0.14423	0.0150423	0.390883	0.000136748	0.31983	0.000214101	0.318509	0.000398421	0.0289092	0.704304	1.1176	0.000163297	0.0291478	0.674331	-0.2923	0.000287209	-0.00445128	0.96378	0.751762	0.000165078	-0.0257512	0.879736	-0.531389	0.0001021	0.0927339	0.097387	0.00980346	0.89926	0.446689	0.490492	-0.647966	0.273782	0.379489	0.999106	0.572016	0.931508	0.503694	0.909405	-0.012705	0.999781	-0.350375	0.802843	-0.80039	0.0037186	0.669317	0.126361	0.479261	0.601798	-0.708562	0.0289036	0.416822	0.823952	1.25159	0.00149268	-0.521928	0.891285	-0.653536	0.236735	1.00198	0.00441583
SNRPE	6635	147	4435	3.208	-0.385	-1.91	-0.0170053	0.0257574	110	0.0300874	-0.00365037	204	162.586	455.203	0.0819629	0.171881	-0.37379	0.00015054	0.0795159	0.131772	0.190453	0.000446232	0.0276064	0.578082	-0.00901522	0.927872	0.082603	0.0980399	0.435301	0.000163297	0.0350652	0.460196	-0.252036	0.000287209	-0.138327	0.00062433	0.293085	0.000165078	-0.00473505	0.981727	-0.363875	0.0001021	0.102769	0.0161718	0.0516421	0.219425	0.376638	0.401005	-0.29014	0.99998	0.145678	0.999106	0.306227	0.999869	0.0664781	0.999677	-0.214932	0.999781	0.0330135	0.998674	-0.191716	0.999045	0.257696	0.999383	0.348991	0.649935	-0.474606	0.268483	-0.0310742	0.997447	0.701267	0.00149268	-0.346901	0.999649	-0.32238	0.844237	0.503387	0.314454
SNRPF	6636	47	1264	3.585	-1.231	-3.439	-0.0207609	0.0335945	110	0.0865831	0.0356241	6	181.777	500.912	0.303796	0.000540714	-0.603976	0.00015054	0.189438	0.00779265	0.203675	0.00505952	0.174981	0.00475647	0.29751	0.000398421	-0.0496725	0.575866	1.20146	0.000163297	0.0127922	0.889172	-0.27793	0.000287209	-0.156742	0.00983053	0.683906	0.000165078	0.082008	0.479427	-0.544491	0.0001021	0.0230012	0.812385	0.0239652	0.778426	0.574972	0.78756	-0.688034	0.99998	-0.107994	0.999106	0.796907	0.999869	1.09378	0.621394	0.0308915	0.999781	-0.35626	0.995753	-0.850781	0.124004	1.10981	0.240745	0.343697	0.997439	-0.625489	0.791126	0.257056	0.997447	1.63267	0.00465846	-1.13347	0.561986	-0.824629	0.725555	0.9352	0.354882
SNRPG	6637	180	3362	5.082	-0.344	-2.687	-0.0199395	0.0344043	110	0.0834861	0.029061	6	188.458	542.451	0.394441	0.000540714	-0.606803	0.00015054	0.214595	0.00111558	0.262255	0.000136748	-0.079768	0.158772	0.0678614	0.244686	-0.122946	0.0164771	1.4693	0.000163297	-0.0449684	0.466029	-0.464166	0.000287209	-0.177115	0.000190269	1.10611	0.000165078	-0.0360981	0.762642	-0.464125	0.0001021	0.102172	0.0410968	-0.101093	0.0263359	0.64574	0.114961	-0.205348	0.99998	0.121049	0.999106	0.558509	0.796282	0.554707	0.586904	-0.0663792	0.999781	0.0652022	0.998674	-0.646098	0.0144518	0.713888	0.026495	0.463428	0.490945	-0.665287	0.06056	0.735491	0.103116	1.21495	0.00149268	-0.527308	0.643763	-0.662342	0.172442	1.22419	0.00441583
SNU13	4809	66	1538	4.115	-1.12	-3.41	-0.00707	0.0379394	52	0.0835249	0.0296221	6	168.76	474.509	0.748178	0.000540714	-0.112366	0.0385853	0.113339	0.111443	0.684736	0.000136748	0.14154	0.00642303	0.168119	0.000398421	-0.097072	0.109231	0.691832	0.000163297	0.0188242	0.813888	-0.104496	0.0642483	0.0533252	0.267527	0.492819	0.000165078	-0.0603027	0.592111	-0.254029	0.0001021	0.190248	0.000289563	0.177939	0.000815231	0.365621	0.719952	-0.439686	0.99998	-0.00631877	0.999106	0.548749	0.999869	0.782722	0.243754	-0.10023	0.999781	-0.0646141	0.998674	-0.397598	0.691628	0.556423	0.49587	0.209887	0.997439	-0.645879	0.143448	0.455053	0.829394	1.04197	0.00149268	-0.677908	0.561986	-0.805857	0.145463	0.709547	0.215583
SNUPN	10073	128	5896	2.125	-0.308	-0.04	-0.0152199	-0.00205061	215	-0.00527501	-0.00311853	108	152.932	427.971	-0.0731324	0.0797317	-0.190041	0.00015054	0.0164458	0.840914	-0.038509	0.255888	0.0297089	0.496481	-0.01728	0.815073	0.013942	0.809847	0.0485524	0.438027	0.0534513	0.157453	-0.01798	0.721626	-0.0429624	0.214163	0.0373106	0.654538	-0.0366387	0.616741	-0.246711	0.0001021	0.0122896	0.809278	0.118822	0.000815231	-0.0110274	0.996492	-0.0607727	0.99998	-0.0623581	0.999106	0.00544282	0.999869	-0.0362671	0.999677	0.00209219	0.999781	0.383443	0.655608	0.178011	0.999045	0.0805781	0.999383	0.0785514	0.997439	-0.218693	0.99892	0.24845	0.997447	-0.00448962	0.990157	-0.0678264	0.999649	-0.0513019	0.998196	0.0201793	0.999637
SNW1	22938	378	4096	8.449	-0.176	-1.595	-0.015757	0.0248967	110	0.0823724	0.0282091	6	162.701	451.125	0.190446	0.000540714	-0.206385	0.00015054	0.069405	0.22191	0.236309	0.000136748	-0.0108431	0.910685	-0.0050485	0.967262	0.0973519	0.0480726	0.423644	0.000163297	0.074873	0.0780512	-0.184754	0.000287209	-0.0774691	0.0462953	0.257107	0.000165078	-0.00408728	0.98669	-0.187817	0.0001021	0.0225447	0.706245	0.0343172	0.471565	0.572595	0.047691	-0.317817	0.850957	0.324044	0.999106	0.697904	0.026495	0.504264	0.220671	-0.123675	0.999781	-0.119403	0.998674	-0.636339	0.00199962	0.745686	0.00504667	0.369992	0.35129	-0.642052	0.00623412	0.245017	0.916121	1.26839	0.00149268	-0.720975	0.010598	-0.731901	0.042392	0.907182	0.00441583
SNX15	29907	135	5702	2.313	-0.17	0.066	-0.00663355	-0.00275574	103	-0.0160347	-0.000323559	124	153.554	428.385	0.0285436	0.735211	-0.041903	0.379988	0.0484382	0.38045	0.0941083	0.0215776	-0.0543529	0.255759	0.0216549	0.737046	-0.00378176	0.973155	0.0611317	0.293413	0.020244	0.65378	-0.0597826	0.130184	-0.0407038	0.255448	0.0588749	0.366396	0.00333753	0.977941	-0.0621992	0.0349718	0.0357378	0.430212	0.0715164	0.0512123	0.100159	0.964737	-0.266762	0.99998	0.0181422	0.999106	0.155567	0.999869	-0.293139	0.907955	-0.24505	0.999781	0.021533	0.998674	-0.065422	0.999045	-0.120942	0.999383	0.103572	0.997439	-0.0879767	0.99892	0.0877755	0.997447	0.265768	0.807893	-0.0122066	0.999649	-0.119811	0.998196	0.00361867	0.998982
SNX17	9784	186	7589	2.392	0.273	0.19	-0.00213588	-0.00551356	72	-0.0135806	-0.00167066	65	149.661	410.415	-0.0613679	0.153003	0.047947	0.225118	-0.0156308	0.756222	0.10365	0.0100378	0.0918	0.017039	-0.0370968	0.436988	0.0500078	0.298237	-0.0851065	0.0249136	0.0138769	0.744336	-0.0370302	0.352639	-0.0793589	0.0139198	-0.115391	0.00117267	0.0356158	0.545952	-0.0707056	0.0115352	-0.011848	0.82806	0.0432217	0.239413	0.151839	0.924937	-0.0424468	0.99998	-0.101643	0.999106	0.109385	0.999869	0.0830519	0.999677	-0.111351	0.999781	-0.0931251	0.998674	0.0808906	0.999045	0.00419208	0.999383	-0.15226	0.997439	-0.0448163	0.99892	-0.177926	0.997447	-0.0198355	0.990157	0.00490915	0.999649	-0.088797	0.998196	0.152323	0.99758
SNX32	254122	79	3992	1.941	-0.094	0	-0.000965467	0.00168779	1	-0.0105511	-0.00212115	178	150.421	420.045	-0.00599852	0.931947	0.0213702	0.663267	0.074266	0.19725	0.0693622	0.115243	0.0626194	0.183342	0.0485391	0.387246	0.137475	0.00359464	-0.0526583	0.271966	0.0240112	0.651428	-0.049201	0.294803	-0.101933	0.011147	-0.0386545	0.442565	-0.0176493	0.902404	-0.128958	0.000351801	0.134767	0.00266616	0.119014	0.00498474	0.0127359	0.996492	0.0797528	0.99998	-0.0111784	0.999106	0.091256	0.999869	-0.204951	0.999677	0.0271847	0.999781	0.0320567	0.998674	0.200379	0.999045	-0.0358549	0.999383	-0.031932	0.997439	0.0633271	0.99892	0.0789559	0.997447	0.0878141	0.990157	-0.0974233	0.999649	-0.0457925	0.998196	0.186994	0.99758
SNX33	257364	122	5985	1.998	-0.007	0.092	-0.00815563	-0.00461545	20	0.00503044	-0.00484637	3	151.135	420.045	-0.0541549	0.243365	-0.0496958	0.260635	0.0293916	0.644473	0.0158217	0.697932	0.0634165	0.114682	0.0216174	0.725409	-0.0118021	0.882185	-0.0168366	0.678052	0.0555394	0.12886	-0.0658606	0.0852881	-0.0549413	0.0993417	-0.0246717	0.559241	0.0483591	0.37394	-0.150191	0.0001021	0.0150862	0.768355	0.0678322	0.0628673	0.302553	0.669347	0.25937	0.99998	0.098867	0.999106	-0.0652663	0.999869	0.0852489	0.999677	0.241099	0.999781	0.0829619	0.998674	-0.0608583	0.999045	0.220423	0.999383	0.0386832	0.997439	-0.262191	0.99892	0.0782214	0.997447	0.212573	0.90318	-0.228044	0.999649	-0.00066967	0.999692	0.227993	0.993928
SOCS3	9021	150	6222	2.354	0.039	0.189	0.0111441	0.0028501	173	-0.00950214	-0.00203833	65	162.033	474.671	0.34603	0.000540714	-0.164448	0.00015054	0.203388	0.00111558	-0.0129084	0.70823	-0.245215	0.000214101	-0.0574472	0.15586	-0.37961	0.000172325	0.414212	0.000163297	-0.180633	0.000452906	-0.380083	0.000287209	-0.2044	0.000190269	0.470631	0.000165078	0.000815368	0.98669	0.350824	0.0001021	0.0770569	0.0450202	0.338664	0.000194816	0.204764	0.855216	-0.159709	0.99998	0.0516439	0.999106	-0.337502	0.999869	-0.192282	0.999677	-0.035555	0.999781	-0.30191	0.743264	-0.00399615	0.999045	0.0916615	0.999383	-0.285382	0.713816	-0.218983	0.99892	-0.317251	0.675677	0.332163	0.544267	-0.100323	0.999649	-0.0874769	0.998196	0.350641	0.795684
SOCS7	30837	109	3829	2.768	0.162	0.02	-0.00922641	-0.00980457	74	-0.00993224	-0.00146602	85	149.753	414.792	0.0271198	0.781111	-0.00258673	0.996778	0.0286646	0.723642	0.0702421	0.114541	0.00381086	0.932131	-0.0168218	0.852268	0.0068567	0.912141	-0.0921721	0.0368198	-0.015328	0.844006	0.0143052	0.662172	0.0106651	0.776735	-0.0609586	0.198281	0.019749	0.861778	-0.0268448	0.434095	0.0421743	0.42223	0.0168466	0.76809	0.215456	0.874733	-0.218041	0.99998	0.0684019	0.999106	-0.0893762	0.999869	-0.0892031	0.999677	0.264739	0.999781	-0.03587	0.998674	-0.104027	0.999045	0.115836	0.999383	0.0191458	0.999872	-0.132834	0.99892	-0.081336	0.997447	0.451105	0.284506	0.150912	0.999649	-0.328917	0.918874	0.249032	0.993928
SOD1	6647	195	7014	2.705	0.02	0.2	-0.00927963	-0.00513897	69	-0.0124454	-0.00222795	63	153.785	429.768	0.0124124	0.912281	-0.0759183	0.0730744	0.014842	0.85975	0.0565181	0.153176	-0.0463655	0.347107	0.00108668	0.991987	-0.0403823	0.459503	0.0864082	0.096616	0.045302	0.246952	-0.0354316	0.39166	-0.00143839	0.993784	0.0624331	0.320637	0.00341044	0.977516	0.0179154	0.653953	-0.0224829	0.6582	0.0679263	0.0654918	0.0442124	0.993183	-0.0686604	0.99998	0.00880538	0.999106	-0.0840395	0.999869	-0.0041915	0.999677	0.132935	0.999781	0.247812	0.937577	0.25386	0.939447	0.055671	0.999383	0.142672	0.997439	-0.113704	0.99892	-0.00908425	0.999577	0.0336148	0.990157	0.134255	0.999649	-0.0191198	0.998196	-0.0564898	0.99758
SOD2	6648	146	6127	2.327	-0.19	0.077	-0.0100499	-0.0103072	202	-0.0140761	-0.0010923	63	151.55	420.114	0.00805595	0.957518	-0.0402797	0.387876	-0.0137818	0.801078	0.0567026	0.144532	0.0226306	0.617749	-0.042935	0.371239	-0.0870421	0.0520604	-0.00465551	0.857507	-0.00689462	0.942461	-0.00811426	0.933679	-0.0329999	0.360332	-0.0237157	0.583147	0.0243014	0.762103	0.02364	0.527155	-0.0467761	0.266761	-0.00282683	0.949834	0.19293	0.874733	0.0613347	0.99998	0.146881	0.999106	0.0667454	0.999869	-0.0265951	0.999677	-0.109932	0.999781	0.262363	0.937577	0.136252	0.999045	-0.086782	0.999383	0.173179	0.997439	-0.0939772	0.99892	-0.0470834	0.997447	-0.0367875	0.990157	-0.1593	0.999649	-0.0863459	0.998196	0.0988535	0.99758
SOGA3	387104	176	5723	2.984	-0.027	0.338	-0.00996661	-0.0100986	92	-0.0118206	-0.00180981	57	150.121	417.511	-0.0657392	0.133405	-0.0213495	0.699573	0.0513298	0.339556	0.00630198	0.898795	0.0339202	0.438776	0.000615841	0.995427	-0.0343191	0.558705	-0.0652046	0.107587	0.0349727	0.391533	-0.0770093	0.0517494	-0.0470317	0.172715	-0.0336215	0.448987	-0.0142608	0.908986	-0.0816149	0.00514681	-0.00668363	0.916971	0.0496907	0.1959	5.98231e-05	0.996492	0.0828666	0.99998	-0.140978	0.999106	0.132422	0.999869	0.157741	0.999677	-0.0447641	0.999781	-0.10387	0.998674	-0.0520702	0.999045	0.0927796	0.999383	0.0409035	0.997439	-0.254526	0.99892	0.0894964	0.997447	-0.116801	0.972816	0.0407013	0.999649	-0.0101845	0.998196	0.067095	0.99758
SON	6651	116	3568	3.149	-0.521	-0.672	-0.00974454	-0.000322935	121	0.0173154	-0.00575466	76	158.139	448.614	0.0790274	0.252046	-0.183616	0.000289959	0.048737	0.495465	0.0297139	0.537602	-0.0595523	0.295431	-0.0378604	0.57841	-0.0823455	0.126277	0.262743	0.000163297	0.0848578	0.062074	-0.118788	0.0100933	-0.0729729	0.0768923	0.259913	0.000165078	0.0239656	0.827086	-0.0084246	0.7872	0.0356303	0.542974	0.290585	0.000194816	0.402108	0.712452	0.155503	0.99998	0.355836	0.999106	0.0083732	0.999869	0.368085	0.999677	0.0496274	0.999781	0.0592896	0.998674	-0.453508	0.603002	0.0291241	0.999383	0.247837	0.997439	-0.35748	0.99892	-0.189522	0.997447	0.606144	0.281317	-0.0347219	0.999649	-0.255358	0.998196	0.65588	0.456642
SOS1	6654	93	3983	2.282	0.011	0.012	-0.0100242	-0.00734605	114	-0.00948418	-0.00203532	200	152.702	431.749	-0.0558385	0.286781	-0.11361	0.00815987	0.00822084	0.952064	-0.0153523	0.688348	-0.0811234	0.0891413	-0.00802662	0.938288	-0.055105	0.316921	0.0401799	0.594149	0.0204048	0.695674	-0.128857	0.00226695	-0.104851	0.00633735	0.0801907	0.190014	0.0340733	0.681721	-0.11503	0.00101002	-0.00195647	0.983613	-0.016406	0.740934	0.187867	0.908685	0.254175	0.99998	0.0331339	0.999106	-0.00748053	0.999869	0.0919307	0.999677	-0.0284479	0.999781	0.152083	0.998674	-0.0472109	0.999045	0.10545	0.999383	-0.00874045	0.999699	0.0207965	0.99892	0.421597	0.636349	0.112701	0.989475	-0.0708179	0.999649	-0.209802	0.998196	0.0813244	0.99758
SOX10	6663	133	5131	2.527	-0.325	-0.061	-0.00749542	-0.00373131	221	-0.00794068	-0.00299743	91	150.075	416.705	-0.0522365	0.313631	-0.0777293	0.0737444	0.0192566	0.819283	0.0668816	0.103253	0.0668053	0.121925	0.0146814	0.84998	-0.0356536	0.547624	-0.0600412	0.165116	0.0742297	0.0567699	-0.0756503	0.06837	-0.0767162	0.0324314	-0.0478608	0.295908	0.0402168	0.548704	-0.174825	0.0001021	0.014574	0.796005	0.0189148	0.707666	0.231829	0.905849	0.13612	0.99998	0.00941092	0.999106	0.132739	0.999869	0.016558	0.999677	0.0683958	0.999781	0.271593	0.995753	0.1542	0.999045	-0.00073481	0.999383	0.271335	0.997439	-0.175432	0.99892	0.0289461	0.997722	0.107078	0.990157	0.140562	0.999649	-0.369149	0.975835	0.169946	0.99758
SOX12	6666	109	3499	3.021	0.384	0.373	-0.00686125	-0.00681426	50	-0.0181234	0.00163313	9	152.909	428.892	0.0337525	0.743259	0.0162638	0.760536	0.0460965	0.5546	0.0493007	0.300316	0.0233048	0.688193	-0.0376618	0.60162	0.0557777	0.359376	0.0448019	0.573876	0.0167155	0.789734	-0.0266135	0.64711	-0.0378018	0.405202	0.0634625	0.409094	-0.00371463	0.987546	-0.0934112	0.0125571	0.0169939	0.798243	-0.0819096	0.063831	-0.253365	0.814911	-0.148175	0.99998	0.048703	0.999106	-0.0264355	0.999869	-0.0369314	0.999677	-0.0559088	0.999781	0.136935	0.998674	0.09402	0.999045	0.0372181	0.999383	-0.126655	0.997439	0.203886	0.99892	0.202377	0.997447	-0.184507	0.929344	-0.124934	0.999649	0.171294	0.998196	-0.185177	0.993928
SOX15	6665	184	6037	2.958	-0.276	-0.35	-0.00922726	-0.00101399	5	-0.00954996	-0.00249212	131	153.716	426.081	0.0279145	0.735089	-0.052017	0.232414	0.0572283	0.255372	0.0761321	0.0569428	-0.0133763	0.860925	-0.00751857	0.934783	0.0389211	0.452001	0.0808302	0.125518	0.0232587	0.588824	-0.0467465	0.243597	-0.059173	0.0834362	0.0300131	0.751008	0.0345599	0.602544	-0.120444	0.0001021	0.0468109	0.253573	0.118866	0.00250544	-0.0595946	0.971041	0.137239	0.99998	0.203561	0.999106	0.110652	0.999869	0.0934379	0.999677	-0.165369	0.999781	0.220094	0.987706	0.325721	0.68887	0.0912838	0.999383	0.0876442	0.997439	0.152044	0.99892	0.241765	0.997447	0.00992007	0.997886	-0.139615	0.999649	-0.169832	0.998196	-0.12796	0.993928
SOX4	6659	166	5882	2.745	0.306	0.443	-0.00996125	-0.0126352	43	-0.00983723	-0.00284043	13	152.195	424.745	-0.00245316	0.956704	-0.0285103	0.574734	0.0447199	0.419302	0.00995608	0.818688	-0.00576046	0.962774	-0.0159775	0.820728	0.0491634	0.32175	0.0270496	0.739792	-0.0164387	0.793172	-0.0254096	0.568153	0.00874931	0.788083	0.00476182	0.966928	-0.0264926	0.762103	-0.0646404	0.0263603	-0.0255419	0.604931	0.00269745	0.970321	0.0186237	0.996492	-0.0955631	0.99998	0.23276	0.999106	0.130646	0.999869	0.252644	0.999677	0.063773	0.999781	0.170379	0.995753	0.0382721	0.999045	0.0664592	0.999383	0.272529	0.908828	-0.0641222	0.99892	0.0999731	0.997447	0.00240423	0.990357	0.150268	0.999649	-0.0908509	0.998196	-0.0536638	0.99758
SOX9	6662	108	3864	2.719	0.059	0.322	-0.00252667	-0.00420976	18	-0.0044823	-0.00310332	38	152.356	423.824	0.0256686	0.780533	-0.0192971	0.758243	0.0355342	0.619331	0.0591472	0.163852	-0.0336972	0.573361	-0.00707734	0.946424	0.109823	0.0252595	0.0238802	0.806979	-0.0220774	0.729187	-0.0161636	0.783069	0.0140184	0.706995	0.0325839	0.741327	0.000443302	0.989952	0.0491749	0.192451	0.0351302	0.48696	0.0466251	0.279432	0.185021	0.918473	-0.0121442	0.99998	-0.011814	0.999106	0.0963069	0.999869	0.0205124	0.999677	0.128999	0.999781	-0.108672	0.998674	-0.311721	0.827201	-0.00893191	0.999383	0.0739954	0.997439	-0.238785	0.99892	0.198016	0.997447	0.298498	0.765451	-0.220321	0.999649	0.183713	0.998196	0.275769	0.975833
SP1	6667	170	6573	2.521	-0.215	-0.385	-0.00514987	-0.00356972	166	-0.0124451	-0.00124861	91	154.591	440.273	-0.0293745	0.636425	-0.193588	0.00015054	0.148444	0.00111558	-0.0830055	0.0219269	-0.265626	0.000214101	-0.025379	0.688973	-0.208468	0.000172325	0.109175	0.0323031	0.0484028	0.229223	-0.271457	0.000287209	-0.242039	0.000190269	0.17681	0.000612601	0.055559	0.316612	-0.118654	0.000425281	-0.181886	0.000289563	-0.170193	0.000194816	-0.0365433	0.988937	-0.0153014	0.99998	0.0267862	0.999106	0.16684	0.999869	-0.049372	0.999677	0.166916	0.999781	0.0459374	0.998674	0.169241	0.999045	-0.154054	0.999383	0.0309686	0.998008	0.14741	0.99892	-0.086315	0.997447	-0.0271192	0.990157	-0.02414	0.999649	-0.133455	0.998196	0.0214236	0.999637
SP2	6668	116	4192	2.693	-0.174	-0.172	-0.00921793	-0.00129272	121	-0.0120458	-0.00218972	134	155.351	436.656	-0.00108718	0.970935	-0.171232	0.00015054	0.0268369	0.732389	0.0246026	0.575044	-0.0718476	0.136607	-0.0933607	0.0180052	-0.17117	0.000172325	0.14815	0.00353267	0.0288915	0.55656	-0.163533	0.000730897	-0.160818	0.000190269	0.126636	0.0171114	-0.00476532	0.983364	-0.0702818	0.0309763	-0.0511654	0.271302	0.199001	0.000194816	0.13138	0.964737	-0.000915695	0.99998	0.0125537	0.999106	-0.104084	0.999869	-0.172435	0.999677	0.106721	0.999781	0.199254	0.995753	0.346249	0.828342	-0.0906227	0.999383	-0.0358	0.997439	-0.319996	0.980272	-0.0181385	0.997901	0.0957618	0.990157	0.00514133	0.999649	-0.212484	0.998196	0.0321362	0.999147
SP3	6670	131	5470	2.339	-0.137	0.106	0.000280775	-0.00464016	104	0.00286657	-0.00152836	111	153.9	437.739	0.0928958	0.0751983	-0.0274049	0.5998	0.014166	0.869989	0.0251299	0.533292	-0.0872106	0.0468284	-0.0398387	0.430719	-0.0442054	0.408958	0.086834	0.0952506	0.00866541	0.85357	-0.0766437	0.0504735	-0.05142	0.139063	0.146905	0.00248391	0.0105444	0.923243	0.0414035	0.227951	-0.0431719	0.313292	-0.0423057	0.271486	0.218747	0.837109	0.109004	0.99998	0.141672	0.999106	-0.0485898	0.999869	-0.146448	0.999677	0.0305067	0.999781	-0.136347	0.998674	-0.198274	0.999045	0.268155	0.999383	0.149835	0.997439	-0.301473	0.970914	0.0286455	0.997447	0.370843	0.419401	-0.191966	0.999649	-0.214295	0.998196	0.271969	0.959971
SP5	389058	112	3994	2.728	0.176	0.277	-0.00778295	-0.00728966	133	-0.0154977	-0.00102849	153	151.389	421.036	0.0308322	0.741454	0.0872894	0.0449286	0.00493693	0.986115	0.0853762	0.055785	-0.0187388	0.808372	0.00493537	0.964571	0.0133963	0.83263	-0.00660881	0.853457	0.00364329	0.930915	-0.0155071	0.804209	-0.0620378	0.109121	-0.0178131	0.704147	-0.0124787	0.94399	-0.0117286	0.71081	0.00893825	0.886856	0.0351596	0.463876	-0.0257614	0.996492	-0.232852	0.99998	-0.107823	0.999106	-0.0948099	0.999869	-0.121429	0.999677	0.26708	0.999781	-0.034814	0.998674	-0.0628436	0.999045	0.0876897	0.999383	0.0546712	0.997439	0.0973746	0.99892	-0.00127542	0.999941	-0.0764833	0.990157	0.031129	0.999649	0.0956851	0.998196	-0.0193877	0.99758
SP8	221833	112	5143	2.131	-0.097	0.219	-0.00474648	0.000325059	6	-0.00925689	-0.00247784	172	151.25	420.184	0.0323345	0.687153	-0.000584919	0.975032	0.0178575	0.830756	0.154153	0.000350154	0.0558666	0.188788	0.016967	0.813791	0.0945586	0.0409561	-0.0149973	0.716539	0.0028537	0.935192	-0.0219111	0.659292	-0.0107298	0.801755	-0.0243932	0.587354	0.0116747	0.912049	-0.0490678	0.0983842	0.00972053	0.857706	0.0440875	0.268732	0.0370958	0.996492	-0.1345	0.99998	-0.0661562	0.999106	0.084156	0.999869	0.142991	0.999677	-0.151074	0.999781	0.00394084	0.999763	-0.0274707	0.999045	0.033896	0.999383	0.134431	0.997439	0.0555566	0.99892	0.0841246	0.997447	0.0337127	0.990157	-0.335048	0.999649	0.0825385	0.998196	0.0285506	0.999147
SPACA7	122258	193	6670	2.812	0.051	0.279	-0.00711714	-0.00209614	59	-0.0175481	0.000259601	36	154.914	436.403	0.0117	0.929872	-0.132184	0.00104029	0.0295629	0.659161	0.0904269	0.0302478	-0.0706352	0.129069	0.0199587	0.77579	0.01301	0.827349	0.136948	0.00641203	0.0109212	0.818985	-0.0704874	0.0837242	-0.0396206	0.270007	0.130997	0.0102952	-0.00713885	0.97169	-0.0940679	0.00221063	-0.090351	0.0212841	-0.0211668	0.632522	-0.0266868	0.991944	-0.124506	0.99998	-0.0458797	0.999106	-0.0626743	0.999869	-0.0252361	0.999677	0.148569	0.999781	0.0317204	0.998674	-0.0701947	0.999045	-0.11658	0.999383	0.00522672	0.99996	0.0192222	0.99892	0.00979694	0.999577	-0.125807	0.968033	0.0385394	0.999649	0.0285248	0.998196	0.0897461	0.99758
SPAG4	6676	95	3207	2.877	-0.292	0.185	-0.00926562	-0.00955034	114	-0.0147637	-0.000468196	165	152.978	420.875	-0.00162024	0.967152	-0.0454092	0.379988	0.027647	0.738606	-0.06849	0.0776949	-0.053489	0.32769	-0.0542394	0.315273	-0.0649806	0.233044	0.0324659	0.701159	0.0585078	0.201442	-0.072373	0.0983274	-0.0472945	0.235753	-0.00301381	0.891134	0.0286554	0.764195	-0.0590304	0.0779346	-0.0174715	0.78777	-0.0385919	0.395523	-0.136006	0.964737	-0.207727	0.99998	0.251697	0.999106	-0.105621	0.999869	0.065441	0.999677	0.0962303	0.999781	0.133908	0.998674	0.138632	0.999045	0.00902736	0.999383	0.0263735	0.999699	0.0387522	0.99892	0.0399739	0.997447	-0.203251	0.953223	0.143311	0.999649	-0.0282585	0.998196	-0.154637	0.99758
SPAG5	10615	193	5331	3.494	-0.167	-0.276	-0.00882433	-1.55652e-05	121	0.00121057	-0.00445894	20	154.015	428.892	-0.0112528	0.866382	-0.10098	0.014358	0.0153492	0.846821	0.0862618	0.0327246	-0.0698527	0.120785	-0.0378085	0.466948	-0.0785893	0.0877786	0.0896499	0.0896067	0.0313364	0.455251	-0.0617744	0.118371	-0.0816589	0.0182268	0.0530493	0.442887	0.0121098	0.905368	-0.0683295	0.0190187	0.00766881	0.886338	0.145231	0.000523789	-0.00211436	0.996492	-0.0882748	0.99998	0.284279	0.999106	0.13131	0.999869	0.0945631	0.999677	-0.061063	0.999781	-0.0119803	0.998674	-0.0604386	0.999045	0.172876	0.999383	0.0663333	0.997439	-0.247094	0.99892	0.0614871	0.997447	0.213192	0.852256	0.148758	0.999649	-0.450521	0.358269	0.187872	0.993928
SPAG7	9552	194	6619	2.847	0.146	0.114	-0.00711439	-0.00366386	5	-0.00794298	-0.0029917	13	153.094	424.699	0.0479618	0.474353	0.0160105	0.715281	0.0261283	0.701357	0.117661	0.0053922	0.0246813	0.586295	-0.040815	0.404227	0.0229501	0.687165	0.0593104	0.311564	-0.00477875	0.965181	-0.0030823	0.975772	0.00312285	0.918528	0.0119388	0.97732	0.0023854	0.980899	-0.0687855	0.0197081	-0.000315808	0.995999	0.0504706	0.189339	0.14927	0.92707	-0.0141669	0.99998	0.0819172	0.999106	0.106047	0.999869	0.142597	0.999677	0.00944568	0.999781	0.082701	0.998674	-0.0529998	0.999045	0.0351935	0.999383	0.0871122	0.997439	-0.041931	0.99892	-0.0356235	0.997447	-0.0842382	0.988755	0.0514208	0.999649	-0.104913	0.998196	-0.0350744	0.99758
SPAG9	9043	179	6843	2.549	0.004	-0.124	-0.0107986	-0.0019507	5	0.00776341	-0.00619712	67	154.268	430.321	-0.0210911	0.736797	-0.108081	0.00666795	0.01671	0.82688	0.0561474	0.131431	-0.0327837	0.518981	-0.0327606	0.524438	-0.0474523	0.340095	0.101312	0.0362847	-0.0292118	0.528147	-0.0589628	0.118371	-0.0462735	0.158103	0.0694808	0.22115	0.0477098	0.35122	-0.0838947	0.00156654	0.0611895	0.102665	0.211545	0.000194816	0.325533	0.520425	0.0444179	0.99998	0.0665654	0.999106	-0.0653002	0.999869	0.287958	0.999677	-0.00321338	0.999781	0.0179377	0.998674	0.0795155	0.999045	0.0671485	0.999383	0.0548682	0.997439	-0.320057	0.828693	0.0868411	0.997447	0.353133	0.378996	-0.15644	0.999649	-0.112168	0.998196	0.160632	0.99758
SPAST	6683	179	7145	2.444	0.321	0.45	-0.0071663	-0.00893215	197	-0.013143	-0.00154273	132	152.241	422.718	-0.00485682	0.933276	-0.044192	0.306896	-0.00292886	0.936069	0.0320425	0.385155	-0.0540463	0.232638	-0.0427465	0.320919	-0.0268898	0.655108	0.0161067	0.889194	0.0562965	0.107925	-0.0126548	0.816738	-0.0139784	0.709119	0.00983297	0.988446	-0.000569736	0.997494	-0.0810091	0.00339184	0.00717555	0.885465	-0.0215157	0.595609	-0.100926	0.961429	-0.0286158	0.99998	-0.0623699	0.999106	0.10081	0.999869	0.0723512	0.999677	0.00699094	0.999781	-0.0792481	0.998674	-0.205723	0.999045	0.103645	0.999383	-0.0712251	0.997439	0.00953487	0.99892	-0.08234	0.997447	0.0518671	0.990157	0.0462847	0.999649	-0.0721912	0.998196	0.0628552	0.99758
SPATA31A3	727830	184	3950	4.451	-0.068	-0.333	-0.00026462	0.0143418	12	0.0146955	-0.00552109	47	149.661	411.659	-0.0010418	0.973788	0.0392203	0.438116	0.0626215	0.347357	0.261952	0.000136748	0.047603	0.366891	0.0566834	0.307185	0.112938	0.0326627	-0.0709728	0.148099	0.0236005	0.678942	-0.0601011	0.215372	-0.100673	0.0155763	-0.0953252	0.0467559	0.00732097	0.964186	-0.185018	0.0001021	0.0804909	0.100615	0.0409588	0.422572	0.301595	0.667739	0.144578	0.99998	-0.0513715	0.999106	-0.096663	0.999869	0.115101	0.999677	0.0197253	0.999781	0.218245	0.994919	0.0693202	0.999045	0.126017	0.999383	0.159806	0.997439	-0.314886	0.918204	0.395225	0.570794	0.330149	0.557751	0.00925521	0.999649	-0.310387	0.897913	0.361614	0.7788
SPATA31A5	727905	155	5338	2.822	-0.161	-0.298	-0.00198706	0.0165688	3	0.0131476	-0.00591494	15	153.9	423.778	0.00563273	0.976991	-0.0578203	0.180747	0.0513064	0.338122	0.257475	0.000136748	0.0669246	0.0992499	0.0106623	0.889723	0.0427258	0.40684	0.082788	0.112426	-0.00153247	0.992303	-0.078134	0.0504735	-0.0820429	0.0159913	0.0189455	0.906636	0.0335061	0.633129	-0.140049	0.0001021	0.033055	0.478507	0.0869284	0.0180464	0.244337	0.78756	-0.0404011	0.99998	0.323903	0.999106	0.084702	0.999869	0.0409626	0.999677	-0.0965161	0.999781	0.117883	0.998674	0.159282	0.999045	0.162327	0.999383	0.270243	0.906348	-0.177591	0.99892	0.314918	0.830455	0.356772	0.410729	-0.260011	0.999649	-0.350552	0.755318	0.279761	0.924555
SPATA31A6	389730	186	6761	2.677	-0.097	-0.076	-0.01043	-0.0104581	152	0.000608407	-0.00426649	70	152.149	426.75	-0.0263468	0.65558	-0.0508428	0.242531	0.00826146	0.936069	-0.011411	0.736654	0.0275143	0.525257	0.0122548	0.8649	0.0108716	0.847194	0.0300443	0.687481	0.00962515	0.828053	-0.0470285	0.229929	-0.0322347	0.355796	0.0342827	0.690675	-0.0158197	0.891916	-0.056905	0.0456245	-0.00919293	0.873243	-0.0316546	0.417969	0.146934	0.92707	0.125651	0.99998	0.0754743	0.999106	-0.00324812	0.999869	0.15086	0.999677	0.0497645	0.999781	0.128555	0.998674	-0.0711639	0.999045	0.104342	0.999383	0.110374	0.997439	-0.235864	0.99892	0.126056	0.997447	0.243694	0.807893	-0.27751	0.999649	-0.0853662	0.998196	0.10933	0.99758
SPATA31A7	26165	168	4972	3.268	-0.353	-0.457	-0.00113207	0.0184288	3	0.0169901	-0.00664161	47	152.886	424.377	0.0449781	0.522465	-0.0479179	0.294358	0.0677797	0.182468	0.180491	0.000541267	0.0721154	0.0784086	0.01841	0.797259	0.0793824	0.094114	0.0398796	0.570217	0.0581771	0.139272	-0.136089	0.000524653	-0.110989	0.00306366	0.0203979	0.890488	0.0119407	0.908986	-0.118252	0.000351801	0.046936	0.27992	0.101464	0.00613022	0.390697	0.647808	0.0303779	0.99998	0.256433	0.999106	0.0773323	0.999869	-0.0752347	0.999677	-0.112908	0.999781	0.106308	0.998674	0.105426	0.999045	-0.032769	0.999383	0.0936389	0.997439	-0.130817	0.99892	0.346509	0.997447	0.346211	0.741221	-0.25843	0.999649	-0.269501	0.996271	0.297408	0.993928
SPATA5	166378	148	4692	3.058	0.219	0.413	0.0132651	-0.0164862	112	-0.00473242	0.00165897	40	151.25	420.16	0.0185751	0.858161	0.0488164	0.252281	0.0119966	0.903113	-0.0184538	0.618447	-0.0755226	0.107871	-0.0774581	0.0526258	0.0188115	0.754599	-0.0248479	0.582987	-0.0224566	0.70742	-0.0273033	0.563128	-0.0477774	0.197729	-0.0229888	0.618546	0.00910963	0.943552	0.0521676	0.147092	0.0687099	0.101677	0.0495611	0.228379	-0.00146084	0.996492	0.256423	0.99998	-0.189006	0.999106	-0.0512225	0.999869	-0.197344	0.999677	-0.108081	0.999781	0.0229546	0.998674	-0.107185	0.999045	-0.0656705	0.999383	-0.0990744	0.997439	-0.135693	0.99892	0.0345651	0.997447	0.0748796	0.990157	0.0426579	0.999649	0.0750232	0.998196	0.0484905	0.99758
SPATA5L1	79029	71	3086	2.249	0.208	0.015	-0.0115303	-0.00447514	132	-0.0179201	0.000100237	28	150.997	419.838	-0.0502287	0.422827	-0.0287853	0.645338	0.0461916	0.542694	0.0307338	0.513575	0.0182257	0.749002	0.017953	0.839883	0.0347453	0.580283	-0.0386031	0.451241	0.0629378	0.185568	-0.0705445	0.136023	-0.0633803	0.129827	-0.0154922	0.743955	0.0350071	0.712211	-0.0979574	0.00622161	0.0719092	0.140059	0.120247	0.00619163	-0.0373004	0.991944	-0.1336	0.99998	-0.011625	0.999106	0.52429	0.999869	-0.277186	0.999677	-0.262592	0.999781	-0.0132502	0.998674	-0.116141	0.999045	-0.0749161	0.999383	-0.177985	0.997439	-0.0258346	0.99892	-0.232087	0.997447	0.011131	1	-0.0161604	0.999649	0.181173	0.998196	0.0395356	0.998982
SPATC1	375686	265	8875	2.899	0.042	0.204	-0.00672739	0.000942187	89	-0.0114375	-0.00193348	172	151.734	421.842	0.0410813	0.551183	-0.0145289	0.813035	0.0516267	0.317499	0.104572	0.0122608	0.0558129	0.17548	0.03094	0.547911	0.00427137	0.935291	-0.0011866	0.910259	0.0509337	0.179165	-0.0645307	0.0983274	-0.041132	0.228289	-0.00353136	0.872732	0.0251991	0.73111	-0.121966	0.0001021	0.00833058	0.869579	0.0180128	0.700469	0.0482413	0.988937	-0.107837	0.99998	0.168792	0.999106	-0.00456836	0.999869	-0.00732175	0.999677	-0.0844313	0.999781	0.177407	0.995753	0.126104	0.999045	0.00812027	0.999383	0.235056	0.958193	0.106226	0.99892	0.0789909	0.997447	0.0492884	0.990157	-0.0877426	0.999649	-0.20318	0.988175	0.110822	0.99758
SPATS2	65244	205	6264	3.169	0.073	-0.096	-0.00452441	0.00248013	76	-0.00303548	-0.00223832	142	150.813	418.34	0.0109223	0.931113	0.0314726	0.472907	0.0638685	0.214246	0.124193	0.00451718	0.0309234	0.492203	0.0423942	0.378803	0.112777	0.0145247	-0.0395532	0.364914	0.0269156	0.538323	-0.0646135	0.115964	-0.124994	0.00062433	-0.0367885	0.427004	0.0487653	0.405143	-0.140856	0.0001021	0.0306831	0.525783	0.0334234	0.437482	0.110702	0.964737	-0.00300159	0.99998	-0.0414875	0.999106	0.170348	0.999869	0.238958	0.999677	-0.169041	0.999781	0.0403829	0.998674	0.0331892	0.999045	0.0641262	0.999383	0.232915	0.97219	-0.0192266	0.99892	0.0546035	0.997447	0.17098	0.9361	-0.233646	0.999649	-0.0313171	0.998196	0.128284	0.99758
SPC24	147841	195	1401	12.218	-1.328	-2.611	-0.00976437	-0.00288519	20	0.0768397	0.0318018	11	154.637	429.814	0.138123	0.131583	-0.104132	0.121283	0.032473	0.816555	0.0815878	0.21061	0.0486341	0.528172	0.0289538	0.825993	-0.00770063	0.957147	0.131072	0.097299	0.0336392	0.708004	-0.236089	0.000287209	-0.160023	0.00963455	0.063724	0.55157	0.0344282	0.845582	-0.103334	0.0545103	0.0613161	0.455771	0.0289047	0.73042	0.358876	0.647808	-0.497104	0.782448	0.25828	0.999106	0.917269	0.063588	-0.124326	0.999677	0.0957273	0.999781	-0.0970691	0.998674	-0.364076	0.688432	0.463615	0.651938	0.655705	0.146046	-0.678814	0.0658361	0.148034	0.997447	1.09149	0.00149268	-0.979148	0.062501	-0.95807	0.06056	0.61796	0.271339
SPC25	57405	297	2482	10.687	-0.404	-1.875	-0.0034634	0.00480181	9	0.0761623	0.0312487	11	153.946	433.73	0.131015	0.0960221	-0.0662377	0.291295	0.0384726	0.716487	0.0995327	0.0821607	0.123438	0.0318153	0.0808439	0.243101	0.0912335	0.171829	0.0906815	0.22411	0.0468703	0.483978	-0.0970298	0.0951873	-0.134633	0.0107076	0.116978	0.102704	-0.00935493	0.97368	-0.00825977	0.832369	0.124849	0.0277731	0.0689735	0.230638	0.583988	0.047691	-0.234067	0.99998	0.415909	0.999106	0.750756	0.0176633	-0.0907466	0.999677	0.146978	0.999781	0.0379431	0.998674	-0.0865729	0.999045	0.498196	0.0992153	0.611806	0.0190221	-0.551719	0.0367686	-0.000603342	0.999941	1.17949	0.00149268	-0.941502	0.00557789	-0.684373	0.0730897	0.52266	0.16654
SPCS2	9789	104	5137	1.984	-0.47	-0.343	0.00342739	0.0190254	82	-0.00915463	-0.00249561	175	149.384	416.451	0.0066629	0.96928	0.0516314	0.229712	0.0930882	0.0449612	0.262306	0.000136748	0.0802364	0.0582754	0.0836361	0.0277113	0.136212	0.00237269	-0.0926534	0.0199599	-0.0025862	0.992303	-0.11012	0.00861845	-0.121806	0.00102467	-0.062017	0.153617	0.029389	0.708984	-0.208633	0.0001021	0.108801	0.00303419	-0.0208024	0.64632	0.0511058	0.995065	-0.109314	0.99998	0.209092	0.999106	0.0779306	0.999869	-0.111887	0.999677	-0.286837	0.999781	0.0392727	0.998674	0.11877	0.999045	-0.176605	0.999383	0.0192283	0.99996	0.0434221	0.99892	0.101876	0.997447	0.00593143	0.993899	-0.0925283	0.999649	-0.0775781	0.998196	0.130369	0.99758
SPCS3	60559	127	5401	2.297	-0.108	-0.004	-0.00816553	-0.00891393	164	-0.00729611	-0.00360404	195	153.209	430.666	0.0226809	0.797494	-0.0140671	0.825034	-0.000485874	0.967287	-0.00137828	0.943712	-0.0425131	0.409737	0.0190738	0.785603	-0.00199797	0.998601	0.057046	0.345966	0.0432359	0.289976	-0.0694691	0.0842435	-0.0524414	0.138427	0.0738543	0.206373	0.0369853	0.589088	-0.0140123	0.626281	0.0196795	0.708957	-0.184628	0.000194816	0.024983	0.996492	-0.104718	0.99998	0.0537	0.999106	-0.094938	0.999869	0.0932656	0.999677	0.0726774	0.999781	-0.0393911	0.998674	-0.105708	0.999045	0.0549681	0.999383	0.277387	0.944214	-0.0441617	0.99892	0.115476	0.997447	0.176386	0.951165	-0.014771	0.999649	-0.239435	0.975835	0.210438	0.993928
SPDL1	54908	211	1740	10.815	-1.456	-2.088	-0.0053215	-0.00117659	144	0.0691412	0.0235405	11	152.564	421.589	0.0750758	0.391257	0.00667492	0.906007	0.0289837	0.801078	0.141429	0.0127486	-0.0031192	0.997644	0.0715353	0.280271	0.0325706	0.667445	0.0228351	0.860498	0.0222426	0.765226	-0.0575579	0.315344	-0.0739241	0.133123	0.00640163	0.978862	0.047382	0.665598	0.0371269	0.474727	0.0183335	0.817582	0.0731144	0.174703	0.680502	0.0642303	-0.108482	0.99998	0.465086	0.999106	0.459696	0.796282	0.0507909	0.999677	0.324668	0.999781	-0.0393943	0.998674	-0.759005	0.00199962	0.669329	0.0138235	0.994099	0.003785	-0.628826	0.00623412	0.0364539	0.997447	1.129	0.00149268	-0.43488	0.561986	-0.614208	0.098586	0.558572	0.174322
SPDYC	387778	134	5282	2.474	0.059	0.037	0.00033002	0.00547056	33	-0.0103326	-0.00265059	19	154.084	430.92	0.0584555	0.350979	-0.0151435	0.808458	0.0415402	0.485026	0.181788	0.000136748	0.0224567	0.627093	0.0359785	0.496991	0.154616	0.000172325	0.101932	0.0418525	0.0038268	0.921574	-0.104253	0.00952776	-0.0641464	0.0643765	0.0801345	0.154401	-0.00495943	0.980531	-0.130188	0.00019044	0.0698396	0.0835025	0.137181	0.000194816	0.0123714	0.997414	0.0165061	0.99998	0.0524947	0.999106	-0.244054	0.999869	-0.0258943	0.999677	-0.0275299	0.999781	0.346366	0.766317	0.0799103	0.999045	0.170896	0.999383	0.11094	0.997439	-0.0128516	0.99892	0.167447	0.997447	0.0585949	0.990157	0.0644636	0.999649	-0.0288458	0.998196	0.0403643	0.998982
SPDYE1	285955	122	5351	2.229	0.188	0.055	0.00992789	0.0329669	13	-0.0100132	-0.00276312	131	155.328	435.919	0.021854	0.808237	-0.0740766	0.0761809	0.05535	0.284253	0.346746	0.000136748	0.0826916	0.0377999	0.0168152	0.807914	0.0942059	0.0366821	0.133824	0.00683355	0.0394297	0.329878	-0.161512	0.000287209	-0.1618	0.000190269	0.113459	0.0208555	0.0183079	0.839118	-0.183037	0.0001021	-0.0218423	0.673523	0.0538434	0.155591	-0.0559825	0.984452	-0.251009	0.99998	0.0875601	0.999106	0.307273	0.999869	0.0200155	0.999677	0.0173003	0.999781	0.139544	0.998674	0.0307247	0.999045	0.0342798	0.999383	0.186473	0.997439	0.0731177	0.99892	0.227927	0.997447	0.087232	0.990157	-0.0302519	0.999649	-0.14036	0.998196	0.11848	0.99758
SPDYE2	441273	62	3794	1.608	-0.454	-0.482	0.00904746	0.0282774	13	-0.0125617	-0.000701717	161	153.693	424.446	0.038966	0.683502	-0.096936	0.0517415	0.0763143	0.243943	0.344704	0.000136748	0.104535	0.0354303	0.016256	0.860893	0.164786	0.00129595	0.0833261	0.194634	-0.0374495	0.538685	-0.151814	0.0021043	-0.108957	0.0127014	-0.00117405	0.916534	-0.0108863	0.958042	-0.163095	0.0001021	0.00582646	0.934317	0.0880558	0.0512498	0.156405	0.964737	-0.213729	0.99998	0.014773	0.999106	0.0707492	0.999869	0.0680026	0.999677	0.0703101	0.999781	0.0843404	0.998674	0.104896	0.999045	0.0767957	0.999383	0.418412	0.892881	-0.256166	0.99892	-0.0274183	0.997447	0.306311	0.851688	0.0573268	0.999649	-0.0121449	0.998196	-0.201528	0.993928
SPDYE2B	100310812	65	3573	1.787	-0.333	-0.984	0.0114438	0.0315853	13	0.00685695	-0.00435734	66	153.14	430.735	0.0676122	0.298353	-0.0584271	0.218394	0.0862269	0.0930093	0.49322	0.000136748	0.169759	0.000214101	0.00972297	0.916002	0.176932	0.000172325	0.0596548	0.348289	-0.00932678	0.919641	-0.239982	0.000287209	-0.251288	0.000190269	0.0741872	0.249611	0.0948243	0.0840833	-0.259821	0.0001021	0.060287	0.190296	0.14859	0.000194816	0.351186	0.83369	0.0280655	0.99998	0.202587	0.999106	0.243756	0.999869	0.152346	0.999677	-0.134522	0.999781	0.263502	0.998674	0.374047	0.999045	-0.0051632	0.999383	0.517995	0.804729	-0.208422	0.99892	0.171858	0.997447	0.371314	0.851688	-0.371243	0.999649	-0.498971	0.897913	0.13828	0.99758
SPEN	23013	139	5803	2.339	0.214	0.085	0.00168156	0.00672004	195	-0.00582397	-0.0044824	16	154.384	437.002	0.0772737	0.177773	-0.0693343	0.109114	0.0123698	0.892739	0.308541	0.000136748	0.133292	0.000409981	0.0810956	0.0282332	0.157969	0.000172325	0.109092	0.0345389	-0.0604637	0.129816	-0.0186883	0.712913	0.0163335	0.638923	0.147235	0.00284965	0.0224425	0.794536	0.0123697	0.791984	-0.0083106	0.89768	-0.0231042	0.604869	0.151223	0.938687	0.0222845	0.99998	0.0575462	0.999106	-0.267079	0.999869	0.14423	0.999677	0.11423	0.999781	0.146593	0.998674	0.0132852	0.999045	0.0240428	0.999383	0.24721	0.975232	-0.0288952	0.99892	0.150405	0.997447	0.0415623	0.990157	0.066034	0.999649	-0.125649	0.998196	0.203198	0.993928
SPG21	51324	126	4949	2.483	-0.052	0.034	-0.00697283	-0.00591563	90	-0.015976	-0.000735279	167	152.08	424.584	-0.00272239	0.95373	-0.0666021	0.12901	0.0531975	0.347763	0.0522126	0.201138	-0.0059893	0.959931	0.0184007	0.804846	0.00261289	0.95136	0.00929395	0.974821	0.00852735	0.862884	-0.139198	0.000730897	-0.124778	0.000758083	0.0219506	0.875075	-0.0137835	0.918425	-0.0731141	0.0180391	0.00310883	0.95767	0.0949952	0.0123127	-0.111747	0.961429	0.0645975	0.99998	-0.08317	0.999106	-0.165841	0.999869	0.0264715	0.999677	0.00428404	0.999849	0.113715	0.998674	0.0972106	0.999045	-0.142308	0.999383	0.105341	0.997439	-0.00315014	0.99892	-0.175021	0.997447	-0.0720469	0.990157	0.016767	0.999649	-0.0832501	0.998196	0.0576393	0.99758
SPHK2	56848	135	5445	2.419	-0.025	-0.121	0.0158225	-0.0173792	112	-0.00926031	-0.000772548	49	149.43	414.124	0.0119304	0.926575	0.0622982	0.135895	0.026824	0.703768	0.00113415	0.997176	-0.156423	0.000758354	-0.0631847	0.13301	0.0419947	0.429381	-0.0909531	0.019399	-0.0881596	0.0190004	0.00279795	0.859587	-0.0307691	0.408451	-0.0659036	0.127062	-0.000649488	0.998127	0.00474407	0.955632	0.0612969	0.142055	0.0650301	0.0901832	0.353654	0.568325	0.408167	0.99998	0.107781	0.999106	0.137223	0.999869	0.230981	0.999677	0.0380789	0.999781	-0.150299	0.998674	-0.0298688	0.999045	0.102869	0.999383	-0.0598504	0.997439	-0.201916	0.99892	-0.0964856	0.997447	0.106084	0.989475	-0.0202654	0.999649	0.130342	0.998196	0.118528	0.99758
SPI1	6688	87	3783	2.248	-0.053	-0.085	-0.000229434	0.011414	9	-0.00651034	-0.000987389	184	152.863	428.846	0.0385388	0.64509	-0.00361986	0.98308	0.0915663	0.0691018	0.18711	0.000136748	-0.0179245	0.812547	-0.00207443	0.990873	0.0905532	0.0687634	0.0479876	0.48742	-0.0116964	0.88607	-0.0597222	0.179155	-0.0985161	0.0100771	0.0483237	0.539381	-0.0385756	0.658079	-0.169976	0.0001021	0.0881731	0.0406068	0.142811	0.00108143	0.138935	0.968982	-0.129807	0.99998	0.170549	0.999106	0.384993	0.999869	0.176377	0.999677	-0.0406435	0.999781	0.0171914	0.998674	-0.409394	0.991267	0.179366	0.999383	-0.0996321	0.997439	-0.137484	0.99892	0.342132	0.997447	0.171817	0.989475	-0.213079	0.999649	-0.272673	0.998196	0.154231	0.99758
SPICE1	152185	177	6378	2.7	-0.001	0.142	-0.0101285	-0.00892552	153	-0.00697785	-0.000955314	89	151.849	425.736	-0.0505293	0.281632	-0.0720819	0.0785288	0.0450264	0.39466	0.00717839	0.871525	-0.00691403	0.944663	-0.0111383	0.88684	0.0186818	0.736396	0.00409817	0.972818	-0.00316675	0.988654	-0.0799065	0.0372893	-0.0703013	0.0343619	0.0266196	0.801805	-0.0116354	0.926517	-0.0552319	0.0504913	-0.0483059	0.219769	0.0181744	0.686866	0.17236	0.888187	0.0659052	0.99998	0.233639	0.999106	0.140419	0.999869	0.00951756	0.999677	-0.0941397	0.999781	-0.13177	0.998674	0.027012	0.999045	0.307982	0.916916	0.292886	0.783722	-0.0904034	0.99892	0.167165	0.997447	0.303218	0.611656	0.068818	0.999649	-0.01155	0.998196	0.195686	0.993928
SPINDOC	144097	121	5369	2.204	-0.087	0.013	-0.00717484	-0.00531633	205	-0.0136944	-0.00102031	145	153.209	433.73	0.00596982	0.974683	-0.0608112	0.15937	-0.0146522	0.780931	0.0346429	0.372513	-0.00716429	0.952521	0.027258	0.645824	0.0370771	0.484984	0.0608754	0.297281	-0.00358475	0.98253	-0.0704653	0.0771598	-0.0141113	0.728757	0.0706316	0.237264	-0.028408	0.742071	-0.0658678	0.0274321	0.0161489	0.760687	0.0646286	0.0833172	-0.0843949	0.964737	-0.0175365	0.99998	-0.156813	0.999106	-0.244756	0.999869	-0.175571	0.999677	0.00916882	0.999781	-0.127066	0.998674	-0.0394836	0.999045	0.0714103	0.999383	-0.14564	0.997439	-0.0754201	0.99892	-0.154597	0.997447	-0.140753	0.951165	0.00735747	0.999649	-0.140022	0.998196	-0.0673365	0.99758
SPINT1	6692	165	6631	2.428	0.11	0	-0.00950224	-0.00366447	20	-0.0147898	0.00246139	36	152.61	421.819	-0.0400773	0.435368	-0.0620422	0.132699	0.0361333	0.536095	0.0416035	0.263551	0.00642251	0.876442	0.0296747	0.560846	-0.0243706	0.700268	0.0389264	0.557197	0.0480283	0.191901	-0.0785924	0.0418773	-0.0773224	0.0188312	0.00516064	0.969878	0.0334821	0.592111	-0.081983	0.0029473	0.036469	0.382111	0.0630405	0.0733803	0.0714705	0.973094	-0.0262591	0.99998	0.258733	0.999106	0.220471	0.999869	0.0713908	0.999677	-0.0137175	0.999781	-0.0728446	0.998674	-0.0736635	0.999045	0.0510495	0.999383	0.0141504	0.99996	0.0130912	0.99892	-0.13887	0.997447	0.0598411	0.990157	-0.102101	0.999649	-0.0114245	0.998196	-0.0543346	0.99758
SPNS1	83985	220	7711	2.774	-0.053	0.125	-0.0071559	-0.0070027	129	-0.0101708	-0.00255454	132	151.665	423.478	-0.0108882	0.866382	-0.0278816	0.571784	-0.0473198	0.238304	0.0546954	0.143729	-0.0211265	0.733542	0.00350738	0.966343	-0.0252837	0.682691	-0.0120395	0.751076	0.0482806	0.186531	-0.0209062	0.648701	-0.017726	0.629765	0.00958185	0.99567	0.0437692	0.420358	-0.0552393	0.0466986	-0.0505016	0.187466	-0.0372534	0.308621	0.0430137	0.993183	-0.000764298	0.99998	-0.0856432	0.999106	0.0610637	0.999869	0.11164	0.999677	-0.110031	0.999781	0.128934	0.998674	0.186209	0.999045	0.051966	0.999383	0.153575	0.997439	-0.0946072	0.99892	-0.0397768	0.997447	0.0359298	0.990157	-0.105431	0.999649	-0.159214	0.998196	0.128191	0.99758
SPNS2	124976	151	5732	2.567	0.821	0.92	-0.00914306	-0.00423398	5	-0.00470774	-0.00350417	207	152.84	426.865	0.0148905	0.88375	-0.0115726	0.861416	0.0109801	0.907139	0.0716543	0.0703018	0.0472936	0.266855	0.0129803	0.861377	-0.00159363	0.998836	0.0553399	0.360228	-0.019469	0.739093	-0.0187163	0.717639	-0.00916038	0.839942	0.0344653	0.700811	0.0362673	0.588224	-0.0437168	0.133918	0.0493583	0.234207	0.0756974	0.0430633	0.150503	0.930392	0.198058	0.99998	0.0471637	0.999106	0.0872447	0.999869	0.283219	0.999677	0.103762	0.999781	0.180224	0.995753	-0.00220039	0.999045	-0.0727016	0.999383	0.0380127	0.997439	-0.150482	0.99892	-0.0805378	0.997447	0.134325	0.988755	0.194429	0.999649	-0.117235	0.998196	0.244434	0.988379
SPOCD1	90853	166	6902	2.349	0.044	-0.012	-0.00524342	-0.00385777	58	-0.0134547	-0.00208386	113	151.573	426.058	-0.0175312	0.776773	-0.0393376	0.392026	0.0643206	0.163093	0.0362351	0.345903	0.0241985	0.590267	0.0622726	0.0928848	-0.0178611	0.794609	-0.0051966	0.855332	-0.0313279	0.498459	-0.0582668	0.135278	-0.0724825	0.0319821	0.0319996	0.722594	-0.00598631	0.971713	-0.0358927	0.201179	-0.016529	0.758405	-0.015101	0.730973	-0.0425204	0.983837	0.165743	0.99998	-0.156845	0.999106	-0.0952456	0.999869	0.0307662	0.999677	0.11318	0.999781	0.311455	0.807918	0.353592	0.579555	-0.10431	0.999383	0.227158	0.975232	0.0847316	0.99892	0.356399	0.636349	0.0283816	0.990157	0.167801	0.999649	0.0700473	0.998196	0.0550164	0.99758
SPOUT1	51490	153	6743	2.219	0.098	-0.344	0.0341093	-0.0242741	15	-0.0140285	0.0108284	31	145.882	400.647	-0.0363038	0.487124	0.151602	0.00015054	0.0604915	0.19725	-0.0310281	0.349658	-0.219978	0.000214101	-0.120889	0.000398421	-0.0772167	0.0827925	-0.230496	0.000163297	-0.0399574	0.328744	-0.0657938	0.0752836	-0.114445	0.000889343	-0.20779	0.000165078	-0.0101298	0.940515	-0.00451649	0.834874	0.0537409	0.162117	0.0513128	0.150276	0.0208797	0.996492	0.150551	0.99998	0.0927524	0.999106	0.143668	0.999869	-0.322824	0.639586	-0.0909577	0.999781	-0.0778205	0.998674	-0.217118	0.999045	-0.00912418	0.999383	0.00918712	0.99996	0.147452	0.99892	0.120722	0.997447	-0.0620792	0.990157	-0.484478	0.45369	0.178535	0.998196	-0.110947	0.99758
SPPL2C	162540	149	5692	2.551	-0.117	-0.111	-0.00838277	0.00169794	0	0.00572059	-0.00677853	97	151.803	424.146	-0.0236183	0.746496	-0.0450814	0.394723	0.0506567	0.425336	0.170929	0.00143095	-0.0348578	0.575382	0.00159917	0.98937	0.0764489	0.161264	0.00839103	0.985449	-0.00274737	0.995046	-0.140811	0.00240443	-0.0787499	0.0465043	-0.0016602	0.904624	0.0548408	0.405143	-0.0562891	0.0926908	0.0710748	0.119987	0.117941	0.0083771	0.109192	0.964737	0.137877	0.99998	0.0849339	0.999106	0.0286982	0.999869	0.263297	0.999677	0.154038	0.999781	0.11252	0.998674	-0.030222	0.999045	0.0129492	0.999383	0.262926	0.975232	-0.108712	0.99892	0.0158115	0.999577	0.287148	0.807893	-0.249811	0.999649	-0.224264	0.998196	0.143861	0.99758
SPRR2A	6700	97	4451	2.133	-0.244	-0.468	0.0014683	0.0216472	80	-0.0077467	-0.00293519	13	153.37	427.648	0.0276738	0.758267	-0.0674138	0.13049	-0.0042366	0.925405	0.247669	0.000136748	-0.0496605	0.337736	-0.0403674	0.471502	-0.00516652	0.963205	0.0620455	0.313072	0.0307674	0.502292	-0.0781467	0.0623688	-0.0948644	0.0079117	0.0427404	0.59875	0.0562476	0.359505	-0.178339	0.0001021	0.0176697	0.755966	0.000594307	0.996693	0.176271	0.961429	-0.194827	0.99998	-0.158581	0.999106	0.274244	0.999869	0.25662	0.999677	-0.181165	0.999781	0.232289	0.998674	-0.0838442	0.999045	0.0656573	0.999383	0.317139	0.975232	-0.00179234	0.99892	0.142009	0.997447	0.259792	0.934401	-0.105187	0.999649	-0.164305	0.998196	0.022811	0.999637
SPRR2B	6701	105	5201	1.979	0.029	-0.398	-4.32788e-05	0.0107937	80	-0.0051027	-0.00436063	144	151.965	423.778	0.00254657	0.999226	-0.021819	0.700113	0.0518316	0.345867	0.1215	0.00473003	-0.0571462	0.220646	-0.0215927	0.753522	-0.0343357	0.55257	0.0075335	0.988119	0.00620565	0.888903	-0.120913	0.00433555	-0.11925	0.00034634	0.00974244	0.995033	0.0236182	0.767156	-0.117428	0.0001021	0.00690261	0.8973	0.0536137	0.159705	0.339377	0.591606	0.360861	0.99998	0.0228812	0.999106	0.0266626	0.999869	0.281036	0.999677	-0.0758713	0.999781	0.379576	0.703891	0.372204	0.646416	-0.0836204	0.999383	0.119372	0.997439	-0.0359925	0.99892	0.00390436	0.999941	0.122399	0.988755	-0.115402	0.999649	-0.496755	0.343663	0.137334	0.99758
SPRR2D	6703	209	7604	2.675	-0.001	-0.034	-0.00798334	-0.00341813	40	-0.0165002	-0.00013869	118	152.771	424.953	0.00716865	0.961566	-0.0494974	0.248511	0.0144452	0.851683	0.125629	0.00407615	-0.00571101	0.958595	-0.00473208	0.964454	-0.0315179	0.577807	0.039778	0.540648	0.0405034	0.279819	-0.0384119	0.324334	-0.0510669	0.116853	0.0254277	0.818797	-0.00257542	0.988632	-0.109773	0.0001021	-0.0242005	0.609666	0.00591022	0.916246	-0.28338	0.676799	-0.237015	0.99998	0.0863036	0.999106	0.0573177	0.999869	-0.0998791	0.999677	-0.0423201	0.999781	0.0846556	0.998674	-0.043758	0.999045	-0.0564953	0.999383	-0.0540399	0.997439	0.305388	0.890332	0.111299	0.997447	-0.0849884	0.988755	-0.15174	0.999649	-0.165246	0.998196	0.0889039	0.99758
SPRR2E	6704	156	6419	2.373	-0.107	-0.223	-0.00139954	0.0152514	80	-0.00151676	-0.00392019	5	152.886	425.022	0.00784967	0.956902	-0.0669113	0.101382	0.0403418	0.460608	0.180998	0.000245608	-0.0427422	0.372034	-0.0222464	0.719998	-0.0464615	0.362426	0.0405705	0.526911	-0.00356861	0.979573	-0.101411	0.00671499	-0.145815	0.000190269	0.00766254	0.986504	-0.00305443	0.98669	-0.174227	0.0001021	0.0126629	0.80625	0.0142273	0.772667	0.21012	0.83369	-0.134448	0.99998	-2.06995e-05	0.999106	0.0503468	0.999869	0.128499	0.999677	0.0100497	0.999781	-0.067399	0.998674	-0.0472666	0.999045	0.220093	0.999383	0.284679	0.87733	-0.326051	0.848874	0.0334956	0.997447	0.165289	0.951037	-0.099294	0.999649	-0.00356014	0.998196	0.0298331	0.998982
SPRR2G	6706	170	6546	2.531	0.03	-0.083	-0.00780187	-0.00649504	40	-0.011407	-0.00183945	99	153.854	429.791	0.00171319	0.993308	-0.0672885	0.103986	0.0109351	0.899409	0.0656678	0.0834667	-0.0284351	0.599555	-0.0107555	0.889273	-0.0431929	0.407465	0.0774779	0.133164	0.0334463	0.389324	-0.0895959	0.0156511	-0.0823485	0.0130968	0.0802576	0.132809	-0.0217133	0.815345	-0.0703292	0.0114547	-0.00710436	0.907437	-0.00789967	0.864386	0.169363	0.905849	-0.0164352	0.99998	0.234461	0.999106	-0.142226	0.999869	0.0441713	0.999677	0.0902284	0.999781	-0.0969449	0.998674	-0.1375	0.999045	0.141047	0.999383	-0.00180106	0.999942	-0.213974	0.99892	-0.197366	0.997447	0.100253	0.990157	0.135857	0.999649	0.0702869	0.998196	0.00661264	0.998982
SPRTN	83932	167	6207	2.62	0.248	0.094	0.000812429	0.0230923	3	-0.0132651	0.000212447	18	153.024	427.095	0.0555579	0.381148	-0.0713689	0.0917386	0.0686051	0.145936	0.287997	0.000136748	0.040588	0.348819	0.0155623	0.82266	-0.00680819	0.945333	0.0541885	0.369315	0.0598517	0.108457	-0.0916122	0.0223423	-0.0857109	0.0136544	0.0326627	0.718026	0.0379931	0.550579	-0.158439	0.0001021	0.0323689	0.478507	0.00352904	0.954886	0.0491994	0.989422	-0.0221791	0.99998	0.186828	0.999106	0.127278	0.999869	-0.128724	0.999677	-0.116587	0.999781	0.189493	0.995753	0.085497	0.999045	-0.0500054	0.999383	0.27963	0.908828	-0.00759648	0.99892	0.0606659	0.997447	0.0779387	0.990157	-0.131582	0.999649	-0.221806	0.981273	0.145106	0.99758
SPRYD4	283377	117	5055	2.262	0.045	0.064	-0.00438489	-0.00267808	85	-0.00517731	-0.00379491	211	152.31	429.722	0.06097	0.317485	0.020776	0.64066	0.024247	0.736566	0.147415	0.00080364	0.109824	0.00642303	0.0290264	0.615558	0.215473	0.000172325	0.0240601	0.782437	-0.0447816	0.309041	-0.00629708	0.968636	-0.00637502	0.895237	0.0655566	0.283122	0.0285508	0.708306	-0.0488571	0.0983865	0.0643366	0.110588	0.0552477	0.15461	0.0413141	0.996037	0.0338547	0.99998	0.37621	0.999106	0.136892	0.999869	0.0353998	0.999677	0.0938914	0.999781	0.127669	0.998674	0.165843	0.999045	0.00740877	0.999383	0.0127656	0.99996	-0.0978346	0.99892	0.0571656	0.997447	0.102382	0.990157	0.0412631	0.999649	-0.162625	0.998196	0.0101271	0.998982
SPTB	6710	119	5105	2.278	0.145	0.111	-0.00358894	0.00128918	88	-0.00687537	-0.00350993	81	151.227	425.759	0.0368311	0.620364	0.00827477	0.845907	0.0379622	0.545513	0.123519	0.00549428	0.0129403	0.789748	0.00168149	0.986982	0.0186599	0.745946	-0.0200887	0.640742	0.000299677	0.965892	-0.0784736	0.0484396	-0.0795376	0.0229463	0.0289413	0.779571	0.0141109	0.891436	-0.0612532	0.0385699	0.0117999	0.819298	0.0193664	0.691112	0.105356	0.971018	-0.118733	0.99998	-0.0221946	0.999106	0.0361344	0.999869	0.108455	0.999677	-0.00867116	0.999781	0.136383	0.998674	0.0585199	0.999045	-0.0226528	0.999383	0.205899	0.997439	-0.0644092	0.99892	-0.0104463	0.999577	0.148129	0.988814	-0.265313	0.999649	-0.0649257	0.998196	0.183603	0.99758
SPTBN2	6712	107	4523	2.311	-0.206	0.015	-0.00491147	-0.0023493	158	-0.0168903	0.000803483	28	152.011	420.736	-0.0255884	0.691083	0.0156594	0.731231	0.00945567	0.928328	0.0737335	0.073855	0.0690081	0.103683	-0.0163124	0.842193	0.113928	0.0112722	0.00648803	0.999126	0.0157275	0.750234	0.0147355	0.625279	-0.0245794	0.536267	-0.00511921	0.854122	0.00355034	0.977427	-0.115606	0.000351801	0.0222292	0.674804	0.061339	0.112886	0.0346778	0.996492	-0.259177	0.99998	0.0372866	0.999106	0.240207	0.999869	-0.0526777	0.999677	-0.0148716	0.999781	-0.0775042	0.998674	-0.0913814	0.999045	-0.0350409	0.999383	0.130111	0.997439	0.118138	0.99892	-0.0333885	0.997447	0.0838085	0.990157	0.0174771	0.999649	-0.124054	0.998196	-0.0905144	0.99758
SPTLC1	10558	142	6050	2.293	0.152	0.196	-0.00727591	-0.00715867	154	-0.0103516	-0.00289235	137	151.872	428.616	-0.0658873	0.12692	-0.0654317	0.118872	0.00572053	0.9685	0.0413211	0.273717	-0.0315317	0.559671	0.0133902	0.851208	-0.0133796	0.861076	0.00545094	0.985271	-0.0171023	0.78801	-0.0199565	0.675276	-0.0388013	0.263805	0.0534958	0.428355	0.0148075	0.879199	-0.0308198	0.285996	0.0263547	0.580664	-0.0137155	0.764945	0.0254083	0.996492	-0.0226265	0.99998	-0.258345	0.999106	-0.0804585	0.999869	0.245082	0.999677	-0.0320497	0.999781	0.151788	0.998674	0.17554	0.999045	-0.0776512	0.999383	0.100794	0.997439	-0.0372905	0.99892	-0.048059	0.997447	-0.0846683	0.989052	0.0207537	0.999649	-0.020523	0.998196	0.0280467	0.999147
SPTLC2	9517	154	6198	2.424	0.078	0.291	-0.00834538	-0.00801513	102	-0.00624464	-0.00446526	41	152.448	426.128	0.0374667	0.610743	0.00449395	0.900688	-0.00249849	0.943351	0.0408734	0.286207	-0.00459583	0.981471	0.0537503	0.191552	-0.0454286	0.392066	0.0362452	0.611623	0.0212183	0.626795	-0.056156	0.155819	-0.0404348	0.247651	0.0247588	0.829422	0.0352501	0.592111	0.00279899	0.998525	-0.0137792	0.807506	-0.0348916	0.370349	0.122098	0.964737	0.0324862	0.99998	0.188312	0.999106	-0.173729	0.999869	0.182124	0.999677	-0.0882117	0.999781	0.100266	0.998674	-0.107285	0.999045	0.0188324	0.999383	0.0492432	0.997439	0.073804	0.99892	0.0269887	0.997447	0.0520129	0.990157	0.128156	0.999649	0.0233788	0.998196	0.233131	0.993928
SPTSSA	171546	187	7580	2.408	0.006	0.21	-0.00690819	-0.00846373	154	-0.0139778	-0.00108661	163	152.011	430.874	0.0465383	0.474353	0.00273104	0.9305	0.0161977	0.835155	0.026477	0.494319	-0.0228272	0.705996	-0.0163635	0.818268	-0.0907916	0.0364598	0.0130529	0.924936	0.0120042	0.788953	-0.0300954	0.471223	-0.0102045	0.796603	0.0807246	0.131593	0.00643765	0.956609	0.0213959	0.566319	0.0305207	0.493215	0.00507294	0.925835	-0.0854787	0.964737	0.108799	0.99998	0.023782	0.999106	-0.293894	0.999869	-0.0272647	0.999677	-0.0169651	0.999781	0.0519116	0.998674	0.202413	0.999045	0.100136	0.999383	0.0228882	0.999699	0.00834971	0.99892	-0.117515	0.997447	0.00923692	0.999324	0.00468686	0.999649	-0.0094691	0.998196	-0.0383109	0.99758
SQLE	6713	257	8988	2.78	0.103	0.307	-0.00799777	-0.00566348	35	-0.00728123	-0.00324566	50	152.218	428.293	0.0543875	0.329477	-0.0266307	0.573835	0.0177041	0.790806	0.0668593	0.0654691	0.0404237	0.293953	0.0158155	0.797259	0.0495703	0.282053	0.0114304	0.935831	0.0141337	0.720447	-0.0330359	0.389183	-0.0296008	0.360332	0.050609	0.428778	-0.0088865	0.948952	-0.078367	0.00269494	0.0416056	0.270204	0.0602476	0.0722082	0.139716	0.921926	0.125095	0.99998	0.141536	0.999106	0.0119416	0.999869	-0.0096028	0.999677	0.0560213	0.999781	-0.026393	0.998674	0.118058	0.999045	-0.0541922	0.999383	-0.0414123	0.997439	0.01898	0.99892	-0.0666197	0.997447	0.0561914	0.990157	0.0085242	0.999649	-0.097406	0.998196	0.14281	0.99758
SRBD1	55133	131	5328	2.4	-0.041	-0.103	-0.00237311	0.0121597	12	0.0175738	-0.00582866	3	150.882	418.11	-0.0448379	0.436199	0.016121	0.726152	0.0489687	0.418466	0.151841	0.00143095	0.0498336	0.273884	-0.00831725	0.928662	-0.0191067	0.798626	-0.0395112	0.380075	0.0617932	0.129213	-0.129991	0.00357236	-0.121245	0.00159368	-0.0411758	0.379155	0.0112944	0.919951	-0.157083	0.0001021	0.0375429	0.436799	-0.033322	0.441369	0.424458	0.435599	0.201641	0.99998	0.14547	0.999106	-0.253147	0.999869	0.209753	0.999677	-0.0373481	0.999781	0.347154	0.820051	0.208811	0.999045	0.159002	0.999383	0.0377637	0.99791	-0.383676	0.759277	-0.103926	0.997447	0.446112	0.321735	0.206918	0.999649	-0.142222	0.998196	0.317732	0.924555
SRCAP	10847	391	10066	3.739	0.031	0.193	0.00833607	0.0072921	46	-0.0122707	0.000210785	18	147.887	398.066	0.087722	0.0657207	0.324888	0.00015054	-0.043635	0.228653	0.272333	0.000136748	0.169989	0.000214101	0.00967634	0.8805	0.00387147	0.929052	-0.155987	0.000163297	0.047784	0.150464	0.0667281	0.0144151	-0.00595708	0.875327	-0.228922	0.000165078	0.0235273	0.708306	0.0553667	0.0665522	0.0350424	0.354013	0.0566887	0.0887701	0.0584515	0.973094	-0.0134752	0.99998	0.0120605	0.999106	0.10731	0.999869	-0.0382679	0.999677	-0.167415	0.999781	0.120854	0.998674	0.0518553	0.999045	0.0285676	0.999383	0.183303	0.975232	-0.126463	0.99892	0.0868637	0.997447	0.115566	0.984277	-0.215656	0.999649	-0.0316274	0.998196	-0.00484831	0.99758
SRD5A3	79644	151	6071	2.427	-0.154	0.192	-0.00916081	-0.0100527	189	-0.0169028	0.00106051	125	152.425	424.4	-0.0101251	0.874918	0.0140921	0.743794	0.0352153	0.565538	-0.0211807	0.546613	-0.0860377	0.0415379	0.0149701	0.833349	-0.0612325	0.205486	0.0345908	0.635757	-0.000646801	0.979573	-0.0581988	0.141041	-0.0541029	0.111029	0.00423493	0.963866	-0.0249412	0.784709	0.0100713	0.83325	0.0606242	0.126929	0.0208242	0.650016	-0.121485	0.943052	-0.122303	0.99998	0.0456061	0.999106	0.246231	0.999869	-0.294597	0.874208	-0.153918	0.999781	0.0345234	0.998674	0.0515092	0.999045	-0.0714693	0.999383	-0.0656918	0.997439	-0.0428771	0.99892	-0.0282602	0.997447	0.0531689	0.990157	-0.188132	0.999649	0.0580576	0.998196	-0.0116763	0.99758
SREBF1	6720	159	5792	2.672	0.064	0.159	-0.00450709	-0.00694176	131	-0.0149352	-0.000431339	74	151.55	422.557	0.0294338	0.72061	0.0320628	0.443734	0.000770887	0.983439	0.0669381	0.0878346	0.0210146	0.640664	0.00484409	0.959713	-0.0287231	0.644772	-0.00856949	0.814698	-0.0209387	0.708004	0.00346881	0.837286	0.0133803	0.68862	-0.01427	0.719006	0.0257221	0.736558	0.0151928	0.715048	-0.00467515	0.947621	-0.0437917	0.24736	-0.0386962	0.991185	-0.0324453	0.99998	-0.00404387	0.999106	0.197637	0.999869	-0.0224602	0.999677	-0.0885105	0.999781	0.208567	0.995753	0.0108018	0.999045	-0.0775432	0.999383	0.120955	0.997439	0.0353496	0.99892	0.141968	0.997447	-0.0520726	0.990157	0.0399898	0.999649	-0.299423	0.975835	-0.111273	0.99758
SREBF2	6721	124	5178	2.339	-0.033	0.288	-0.00939394	-0.00892459	73	-0.0189115	0.000979737	129	153.646	429.445	-0.00576806	0.929255	-0.0775553	0.076021	-0.0110826	0.841662	0.0784857	0.0571218	-0.00175283	0.988441	0.012757	0.870689	-0.0233788	0.726841	0.0858748	0.106893	0.00682662	0.884921	-0.027798	0.553883	-0.0260945	0.497357	0.0538841	0.444647	0.00290875	0.980237	-0.0282112	0.353947	-0.0101566	0.866568	0.0119172	0.828249	0.0755098	0.976373	-0.170177	0.99998	-0.0346043	0.999106	0.136313	0.999869	-0.242217	0.999677	-0.112248	0.999781	-0.141782	0.998674	0.129279	0.999045	-0.16279	0.999383	0.0820106	0.997439	-0.0545327	0.99892	-0.124349	0.997447	0.001036	0.990157	0.0446562	0.999649	0.107457	0.998196	-0.0546761	0.99758
SREK1	140890	176	6797	2.524	-0.221	0.14	-0.0115993	-0.00736106	57	-0.00304093	-0.00360832	50	152.633	422.764	-0.0389871	0.454392	-0.0502263	0.236538	-0.00789436	0.86874	0.0697129	0.0662006	-0.015318	0.830077	-0.0403756	0.375083	0.0388137	0.442538	0.035841	0.599513	0.0600496	0.0905369	-0.0543603	0.155911	-0.0705849	0.0293602	0.00680274	0.978862	-0.0147541	0.899752	-0.134818	0.0001021	-0.0137589	0.794344	-0.0157486	0.715339	0.156993	0.921045	0.0876953	0.99998	-0.0740556	0.999106	-0.0163924	0.999869	0.0818797	0.999677	0.066453	0.999781	-0.0780822	0.998674	0.0536105	0.999045	0.119417	0.999383	0.198477	0.985832	-0.215535	0.99892	0.209229	0.997447	0.275378	0.709848	-0.0739108	0.999649	-0.064008	0.998196	0.235108	0.98613
SRF	6722	109	4938	2.16	0.189	0.122	-0.000565323	-0.00376108	175	-0.0196617	0.00306525	96	150.697	421.174	-0.0033552	0.954517	0.0149474	0.755841	-0.0542409	0.274711	0.163632	0.00120748	0.00373743	0.929382	-0.0343396	0.60162	-0.131681	0.00432082	-0.0357672	0.459033	-0.0149679	0.847196	0.0381941	0.27547	-0.00783472	0.887108	-0.0436809	0.376378	-0.0187847	0.890804	-0.0303696	0.361282	-0.0535032	0.259989	-0.053529	0.20207	-0.151399	0.930392	-0.129847	0.99998	-0.152436	0.999106	0.183998	0.999869	-0.253265	0.999677	-0.131329	0.999781	-0.101813	0.998674	-0.0962008	0.999045	-0.153952	0.999383	-0.149171	0.997439	0.305328	0.994408	-0.0793463	0.997447	-0.210847	0.90318	0.14634	0.999649	-0.041721	0.998196	-0.114998	0.99758
SRFBP1	153443	152	5940	2.495	0.147	-0.179	0.0314715	-0.0100982	21	-0.0135501	0.00136122	118	144.707	389.334	-0.0188836	0.778879	0.308214	0.00015054	0.00155843	0.989962	0.0901616	0.0340869	0.106001	0.0093473	-0.0348276	0.547911	0.140849	0.00117756	-0.287774	0.000163297	-0.0321897	0.519051	0.0350752	0.269034	-0.126157	0.00125834	-0.312873	0.000165078	-0.00668826	0.97169	0.0583914	0.0975082	0.189602	0.000289563	0.221573	0.000194816	0.0258642	0.996492	-0.108593	0.99998	0.0255779	0.999106	0.221974	0.999869	-0.0233464	0.999677	0.173158	0.999781	-0.145661	0.998674	-0.217443	0.999045	0.0658685	0.999383	0.023031	0.999699	0.111321	0.99892	0.212119	0.997447	0.113593	0.989345	-0.0441174	0.999649	-0.072228	0.998196	-0.123428	0.99758
SRM	6723	229	8067	2.76	-0.227	-0.148	-0.00915347	-0.00762138	27	-0.00924737	-0.00321253	85	153.232	431.841	0.0157439	0.866382	-0.067422	0.0890472	-0.00376867	0.920778	0.0325455	0.362912	0.0338667	0.400193	0.00760945	0.914465	-0.0546045	0.245245	0.0601205	0.267797	0.0754723	0.0275913	-0.0585478	0.106986	-0.037354	0.247549	0.0808407	0.114995	-0.00121248	0.999386	-0.0437064	0.0972693	-0.017311	0.723592	-0.0329053	0.35961	0.0647739	0.974172	0.246839	0.99998	0.134132	0.999106	0.0484853	0.999869	0.154004	0.999677	0.00757435	0.999781	0.321036	0.655608	0.221251	0.999045	-0.121589	0.999383	0.167429	0.997439	-0.104741	0.99892	0.0652808	0.997447	0.17868	0.912819	0.00120358	0.999649	-0.310675	0.789095	0.188029	0.993928
SRP14	6727	129	6651	1.903	-0.437	-0.395	-0.00610252	0.000240754	126	-0.00722721	-0.0039273	203	151.204	413.825	0.0167911	0.870933	-0.00159214	0.988944	0.0108921	0.907139	0.126453	0.00383409	0.107987	0.00675295	0.0564662	0.169837	0.00596555	0.916176	-0.0300062	0.508361	0.0456762	0.255484	-0.0696605	0.0878071	-0.0489397	0.1668	-0.0813027	0.0482555	0.0289017	0.705707	-0.218896	0.0001021	0.116886	0.00336444	0.130392	0.000815231	0.11059	0.964737	-0.0837644	0.99998	-0.0490935	0.999106	0.0497958	0.999869	0.220967	0.999677	0.0544831	0.999781	0.252428	0.995753	0.0450835	0.999045	0.0791313	0.999383	0.23946	0.997439	-0.162363	0.99892	0.0134263	0.999577	0.273097	0.851688	0.0565624	0.999649	-0.122268	0.998196	0.221323	0.993928
SRP19	6728	228	8014	2.766	-0.157	-0.138	0.00444471	0.00423833	54	-0.00984983	-0.0014128	119	146.804	401.683	-0.0559241	0.187189	0.163058	0.000554869	-0.000932847	0.963389	0.262698	0.000136748	0.253753	0.000214101	0.120317	0.000398421	0.306424	0.000172325	-0.191844	0.000163297	-0.012112	0.852877	0.0452969	0.110274	-0.00730558	0.860507	-0.181492	0.000165078	0.0390059	0.471237	-0.0251835	0.346502	0.134414	0.000289563	-0.060073	0.0642767	0.0796124	0.979049	0.0783172	0.99998	0.101282	0.999106	0.0837938	0.999869	0.159318	0.999677	-0.196975	0.999781	0.0540346	0.998674	-0.0978742	0.999045	-0.045448	0.999383	0.211536	0.997439	-0.18902	0.99892	0.0776671	0.997447	0.0273121	0.990357	0.0120366	0.999649	-0.161655	0.998196	-0.130362	0.99758
SRP54	6729	181	7163	2.465	0.162	-0.958	0.0115097	0.00908449	54	-0.00965826	-1.58364e-05	119	139.155	371.341	-0.116104	0.000540714	0.380156	0.00015054	0.00277333	0.99984	0.349452	0.000136748	0.491852	0.000214101	0.177017	0.000398421	0.642769	0.000172325	-0.511533	0.000163297	0.060903	0.0805398	0.0947775	0.00145749	-0.0335498	0.320488	-0.48093	0.000165078	0.0784975	0.0887475	-0.0891403	0.00198217	0.208118	0.000289563	-0.0160326	0.706453	0.13418	0.93887	-0.0113108	0.99998	0.100182	0.999106	-0.0201478	0.999869	0.0235372	0.999677	-0.0914327	0.999781	0.142604	0.998674	-0.0860245	0.999045	0.0172702	0.999383	0.175711	0.997439	-0.0898804	0.99892	0.386678	0.475201	0.0994472	0.989475	-0.161557	0.999649	0.0380722	0.998196	-0.111337	0.99758
SRP68	6730	146	5745	2.478	-0.024	-0.051	-0.00469477	-0.000765041	34	-0.0202747	0.00200812	4	150.905	417.096	0.0057541	0.975483	0.0725424	0.0673716	-0.00967106	0.849699	0.169873	0.000245608	0.141078	0.00141543	0.0561963	0.156321	0.132891	0.00272743	-0.0322994	0.44919	0.0284644	0.498421	0.017226	0.551679	0.0034119	0.907364	-0.0539901	0.205382	0.0311032	0.65101	-0.0376287	0.193321	0.0126954	0.805216	-0.0206172	0.630674	0.0711113	0.976373	-0.0189187	0.99998	0.0747016	0.999106	-0.101674	0.999869	-0.00556094	0.999677	-0.122171	0.999781	0.0147185	0.998674	0.133509	0.999045	-0.180872	0.999383	0.0205212	0.999699	0.184225	0.99892	0.0299182	0.997447	-0.129108	0.955446	-0.17852	0.999649	0.0790972	0.998196	-0.0896634	0.99758
SRP72	6731	197	6489	2.946	0.067	-0.03	-0.00228561	-0.00359652	32	-0.00744318	-0.000890398	98	149.891	409.678	-0.05614	0.202215	0.0235113	0.572077	0.0063987	0.964184	0.0755712	0.0524421	0.0783622	0.042546	0.0391728	0.39957	0.161966	0.000172325	-0.0760713	0.0494517	0.00154839	0.950026	0.0469836	0.111032	-0.0327625	0.344412	-0.106033	0.00504667	0.0473156	0.382866	-0.0564716	0.0462022	0.0529193	0.168164	-0.0147424	0.734562	0.0622798	0.979049	0.094879	0.99998	0.0497941	0.999106	0.171218	0.999869	-0.144906	0.999677	-0.271171	0.999781	-0.0151915	0.998674	-0.100404	0.999045	0.163437	0.999383	0.145847	0.997439	-0.19959	0.99892	0.33003	0.710932	0.075539	0.990157	-0.120473	0.999649	-0.139077	0.998196	-0.0222966	0.99758
SRP9	6726	143	6725	2.082	0.209	0.165	-0.00434153	-0.00436011	47	-0.0202148	0.00146581	2	150.375	412.373	0.0435668	0.504393	0.118434	0.000677621	0.0190841	0.790495	0.14582	0.000719554	0.120228	0.00109634	0.0315426	0.523563	0.0456386	0.341661	-0.0538006	0.173203	-0.0455542	0.244387	0.0145942	0.584549	-0.0106479	0.787847	-0.0972792	0.00974529	-0.010107	0.943057	-0.0558805	0.0438903	0.122432	0.00102644	0.0844656	0.0139447	-0.389497	0.340338	-0.19899	0.99998	-0.15289	0.999106	0.0359126	0.999869	0.417455	0.817794	-0.188465	0.999781	-0.0169457	0.998674	-0.00181542	0.999045	-0.140761	0.999383	-0.0499978	0.997439	0.202768	0.99892	-0.180745	0.997447	-0.175883	0.906616	-0.0703148	0.999649	0.0187312	0.998196	-0.259718	0.807184
SRPK3	26576	228	8625	2.575	-0.186	0.101	-0.0089622	-0.0106949	36	-0.0127849	-0.000570661	136	151.872	420.091	0.0206893	0.797494	0.0297903	0.437214	0.0117956	0.878998	0.0465428	0.18932	0.0256299	0.52611	0.00848738	0.899555	0.0418578	0.376573	0.0201888	0.823284	0.0165025	0.673001	0.0123579	0.621434	0.0142386	0.63836	-0.0244926	0.550128	-0.0020426	0.991085	-0.00860357	0.721919	0.0182718	0.689703	0.0298686	0.423034	0.0210889	0.996492	-0.0400237	0.99998	0.0658128	0.999106	0.0926218	0.999869	-0.0205709	0.999677	0.0083628	0.999781	-0.0320834	0.998674	-0.0645936	0.999045	0.0312724	0.999383	0.167317	0.997439	-0.0524577	0.99892	0.0582432	0.997447	0.145131	0.954266	-0.15195	0.999649	-0.123303	0.998196	0.00237245	0.998982
SRPRA	6734	110	5145	2.093	-0.14	-0.431	0.00424531	0.00556601	54	-0.0120494	-0.00038753	119	144.27	391.016	-0.0592742	0.205239	0.264698	0.00015054	-0.024346	0.643393	0.241117	0.000136748	0.33184	0.000214101	0.113361	0.00260074	0.359741	0.000172325	-0.295314	0.000163297	0.0751774	0.0450845	0.108033	0.000524653	0.034338	0.288448	-0.299669	0.000165078	0.0817509	0.0952284	-0.125777	0.000273614	0.076102	0.0549095	-0.070787	0.0442413	0.0389883	0.996492	0.205346	0.99998	-0.114265	0.999106	0.178196	0.999869	0.0652537	0.999677	-0.187623	0.999781	0.351796	0.979297	-0.048584	0.999045	0.130111	0.999383	0.587369	0.525107	0.0849945	0.99892	0.528532	0.726311	-0.051408	0.990157	-0.0634299	0.999649	-0.145257	0.998196	-0.111663	0.99758
SRPRB	58477	154	5681	2.639	-0.033	0.032	-0.0102617	-0.0125083	92	-0.0115791	-0.00218555	217	150.582	416.751	-0.0245377	0.735887	-0.032819	0.565948	0.00369899	0.992303	0.0149982	0.755146	0.0381216	0.447031	-0.0227656	0.779697	0.0680008	0.205486	-0.0444719	0.353702	0.0542395	0.235708	-0.0390979	0.412661	-0.0501877	0.20579	-0.0449098	0.353583	-0.0166738	0.905806	-0.0350492	0.290504	0.022516	0.699804	-0.00739432	0.884406	0.0336618	0.996492	-0.0863144	0.99998	-0.0160674	0.999106	0.0500891	0.999869	-0.0911368	0.999677	0.026108	0.999781	0.0660546	0.998674	0.214056	0.999045	0.0404429	0.999383	0.0942936	0.997439	-0.12621	0.99892	-0.0144325	0.998848	0.136857	0.988755	0.188283	0.999649	0.185267	0.998196	0.115229	0.99758
SRRD	402055	132	5021	2.562	0.077	0.084	-0.00184154	-0.00336821	162	-0.00897112	-0.00222264	100	151.734	419.032	0.0533721	0.415163	0.0960049	0.0146056	0.000965481	0.9853	0.121542	0.00570561	0.0314333	0.484882	-0.0248703	0.703972	-0.00332259	0.976499	0.00580951	0.993487	0.0211513	0.640459	-0.0250245	0.598542	-0.00739432	0.87746	-0.0406786	0.366345	0.0314457	0.667613	0.0299694	0.420508	0.0413456	0.348872	0.128603	0.000815231	0.0439862	0.995065	0.0929432	0.99998	-0.000405711	0.999829	-0.116734	0.999869	0.082402	0.999677	0.026284	0.999781	0.00419811	0.998674	-0.230306	0.999045	0.0771846	0.999383	-0.0231019	0.997439	-0.228666	0.99892	-0.0995455	0.997447	0.198827	0.912819	-0.0852112	0.999649	-0.0332754	0.998196	0.251208	0.970723
SRRM1	10250	134	6129	2.14	-0.054	-0.062	-0.0133462	-0.00261305	19	-0.014433	0.000710468	125	152.978	430.39	-0.0666449	0.191015	-0.197795	0.00015054	0.0407002	0.568374	-0.0251532	0.515848	-0.0897676	0.0708822	0.0348357	0.582175	-0.131353	0.00579759	0.0525068	0.446153	0.0348653	0.469243	-0.120665	0.00778856	-0.0972312	0.0142877	0.0753653	0.247885	-0.00304799	0.987841	-0.15019	0.0001021	-0.0179809	0.772195	-0.0137452	0.794678	0.0231384	0.996492	-0.113889	0.99998	0.0100534	0.999106	0.337063	0.999869	-0.312536	0.970554	-0.441839	0.999781	0.237236	0.995753	0.0653587	0.999045	0.0207363	0.999383	0.288785	0.956857	-0.0712399	0.99892	0.0278752	0.997447	0.134735	0.988755	-0.023231	0.999649	-0.134854	0.998196	0.0690399	0.99758
SRRM2	23524	156	4744	3.184	-0.127	-0.159	-0.00616415	0.00148605	157	-0.0102252	-0.00239145	143	152.863	419.193	-0.0477565	0.365051	-0.117597	0.00674327	-0.0143731	0.806877	0.113315	0.00995392	-0.0278034	0.6477	-0.0615485	0.15853	-0.0901892	0.047111	0.0446268	0.513052	0.168494	0.000452906	-0.180015	0.000287209	-0.175183	0.000190269	-0.0428167	0.350659	0.050232	0.410557	-0.0382371	0.215447	-0.0194837	0.733845	0.161225	0.000194816	0.26986	0.732928	-0.00229337	0.99998	-0.0905322	0.999106	0.0869486	0.999869	0.168548	0.999677	0.220997	0.999781	-0.0681555	0.998674	0.0722643	0.999045	0.0893991	0.999383	-0.0231437	0.997439	-0.193859	0.99892	-0.0698083	0.997447	0.2047	0.90318	0.0555411	0.999649	-0.137388	0.998196	0.13226	0.99758
SRRT	51593	250	9479	2.57	0.085	-0.36	0.0214424	0.0175315	29	-0.00112203	-0.00468703	67	150.813	417.764	0.124608	0.0123915	0.163164	0.00015054	0.00538521	0.9685	0.304089	0.000136748	0.0699513	0.0599836	-0.0507559	0.163027	0.295982	0.000172325	-0.0403302	0.313059	-0.0440699	0.229122	0.000497408	0.897148	-0.0213773	0.520841	-0.0438607	0.283244	-0.0469083	0.388476	0.0278022	0.397954	0.135874	0.000289563	0.318952	0.000194816	0.13754	0.92707	-0.0166013	0.99998	-0.0815254	0.999106	-0.0233704	0.999869	0.201572	0.999677	0.0197348	0.999781	-0.221958	0.882228	-0.179955	0.999045	0.244366	0.999383	-0.0338161	0.997439	-0.0868401	0.99892	0.0565413	0.997447	0.192733	0.898113	-0.079174	0.999649	0.0285398	0.998196	0.169434	0.993928
SRSF1	6426	196	3817	4.884	-0.309	-1.318	-0.0135444	0.000919917	109	0.040525	-0.0106974	12	167.355	490.314	0.0821352	0.220782	-0.612276	0.00015054	0.0364053	0.640521	-0.256569	0.000136748	-0.453153	0.000214101	-0.0102362	0.923022	-0.145988	0.00237269	0.629832	0.000163297	0.184267	0.000452906	-0.420254	0.000287209	-0.251603	0.000190269	0.603789	0.000165078	0.0264279	0.794673	-0.254643	0.0001021	-0.0924034	0.0449501	-0.0762905	0.0692729	0.596695	0.145563	0.188765	0.99998	0.338321	0.999106	-0.0168611	0.999869	-0.0209638	0.999677	-0.203925	0.999781	0.73859	0.0685753	0.6941	0.122791	0.0618784	0.999383	0.279839	0.944214	-0.405715	0.646843	0.718857	0.09084	0.67715	0.0173997	0.357207	0.891285	-0.664098	0.186727	0.804507	0.0287029
[truncated: 1,089,148 more chars]
